# Hippo/YAP1 Signaling Regulates the Oligodendrocyte–Astrocyte Fate Switch and Ependymal Gene Expression in Adult Spinal Cord Stem Cells

**DOI:** 10.1101/2025.10.01.677488

**Authors:** SE Joppe, R Chevreau, J Abou-Chaaya, L Garcia, V Hansberg Pastor, S Hideg, C Ripoll, H Ghazale, A Nouhaud, E Lalli, C Ruggiero, L Zhang, M Chen, S Lugand, S Urbach, K El Koulali, M Seveno, G Poulen, F Vachiery-Lahaye, L Bauchet, JP Hugnot

## Abstract

The adult mammalian spinal cord harbors ependymal cells that retain neural stem-cell properties. Although they possess a latent capacity to generate oligodendrocytes, these cells predominantly differentiate into astrocytes after injury. The molecular cues that govern their lineage commitment toward astrocytic versus oligodendroglial fates remain poorly defined.

In this study, we addressed this gap in vitro by investigating the emergence of PDGFRA⁺ oligodendrocyte precursor cells (OPCs) in neurosphere cultures derived from adult spinal cord stem cells. We first observed that neurosphere cells exhibited a hybrid identity, co-expressing transcription factors of both astrocytic (NFIA, SOX9) and oligodendrocytic (OLIG1/2, SOX4, NKX2.2, TCF4) lineages. Upon differentiation, oligodendrocytic transcription factors were selectively maintained in OPCs but reduced in other cells. Using *Pdgfra*^H2B-GFP^ mice, we then isolated newly formed PDGFRA⁺ OPCs from neurospheres and performed multi-omic profiling. OPC formation was associated with the upregulation of chromatin remodelers and the downregulation of stem-cell markers such as EGFR, HES1, and TNC. Strikingly, OPC specification coincided with reduced expression of YAP1 and its partner TEAD1, key effectors of the Hippo pathway. Functional analyses revealed that YAP1 loss enhanced oligodendrocytic differentiation while reducing astrocytic and ependymal/cilia-associated gene expression. Conversely, constitutive YAP1 activation blocked differentiation into both lineages and promoted an ependymal-like transcriptional program, including upregulation of the ependymal marker CD24a and cilia-related proteins such as CROCC (Rootletin).

Collectively, these findings uncover previously unrecognized roles for YAP1 in adult spinal cord stem-cell fate decisions and provide a molecular framework for leveraging these cells in regenerative strategies targeting spinal cord repair.

## Supplementary material for "Hippo/YAP1 Signaling Regulates the Oligodendrocyte–Astrocyte Fate Switch and Ependymal Gene Expression in Adult Spinal Cord Stem Cells": Table S1 RNA seq and Proteomics Analyses of PDGFRA-GFP+ vs GFP-cells (part 1 of 3)

### Sheet: Table S1  Sheet Description
Sheets	Description
1-RNA seq PDGFRA-GFP+ vs GFP- cells	Differentiatly expressed genes between PDGFRA-GFP+ and GFP- cells
2-Analysis of 1	GSEA analysis of Differentiatly expressed genes between PDGFRA-GFP+ and GFP- cells
3-Proteomics of PDGFRA-GFP+ vs GFP- cells prolif.	Protein expression in PDGFRA-GFP+ and GFP- cells in proliferating neurospheres
4-Analysis of 3	1D annotation enrichement of Protein enriched in PDGFRA-GFP+ and GFP- cells in neurospheres
5-Proteomics of PDGFRA-GFP+ vs GFP- cells prolif.	Protein expression in PDGFRA-GFP+ and GFP- cells after neurosphere differentiation
6- Analysis of 5	1D annotation enrichement of Protein enriched in PDGFRA-GFP+ and GFP- cells in neurospheres after differentiation

### Sheet: 1-RNA seq PDGFRA-GFP+ vs GFP- c
Gene Symbol	Ensembl Gene ID	Gene description	linear fold change PDGFRA-GFP+ vs GFP- cells	log2 fold change	p value	q value	Average TPM PDGFRA-GFP+ cells (OPC)	Average TPM GFP- cells	Type	GO_C Desc	GO_F Desc	GO_P Desc
Plppr1	ENSMUSG00000063446	phospholipid phosphatase related 1	14.2168	3.82952	1.34914e-121	6.54783e-119	58.1133	3.67333	mRNA	GO:0005654///nucleoplasm+++GO:0005887///integral component of plasma membrane+++GO:0016020///membrane+++GO:0016021///integral component of membrane	GO:0008195///phosphatidate phosphatase activity+++GO:0042577///lipid phosphatase activity	GO:0006644///phospholipid metabolic process+++GO:0007165///signal transduction+++GO:0007399///nervous system development+++GO:0046839///phospholipid dephosphorylation
Gpr17	ENSMUSG00000052229	G protein-coupled receptor 17	13.9755	3.80483	2.19326e-161	2.96529e-158	155.723	10.1333	mRNA	GO:0005886///plasma membrane+++GO:0005887///integral component of plasma membrane+++GO:0016020///membrane+++GO:0016021///integral component of membrane	GO:0004930///G protein-coupled receptor activity+++GO:0005515///protein binding+++GO:0033612///receptor serine/threonine kinase binding	GO:0002862///negative regulation of inflammatory response to antigenic stimulus+++GO:0007165///signal transduction+++GO:0007186///G protein-coupled receptor signaling pathway+++GO:0035025///positive regulation of Rho protein signal transduction+++GO:0048709///oligodendrocyte differentiation+++GO:0051482///positive regulation of cytosolic calcium ion concentration involved in phospholipase C-activating G protein-coupled signaling pathway
Kit	ENSMUSG00000005672	KIT proto-oncogene receptor tyrosine kinase	13.8401	3.79078	1.72472e-131	1.12571e-128	70.26	4.57667	mRNA	GO:0001650///fibrillar center+++GO:0001669///acrosomal vesicle+++GO:0005615///extracellular space+++GO:0005737///cytoplasm+++GO:0005886///plasma membrane+++GO:0005887///integral component of plasma membrane+++GO:0005911///cell-cell junction+++GO:0009897///external side of plasma membrane+++GO:0009898///cytoplasmic side of plasma membrane+++GO:0009986///cell surface+++GO:0016020///membrane+++GO:0016021///integral component of membrane+++GO:0043235///receptor complex	GO:0000166///nucleotide binding+++GO:0002020///protease binding+++GO:0004672///protein kinase activity+++GO:0004713///protein tyrosine kinase activity+++GO:0004714///transmembrane receptor protein tyrosine kinase activity+++GO:0005020///stem cell factor receptor activity+++GO:0005515///protein binding+++GO:0005524///ATP binding+++GO:0016301///kinase activity+++GO:0016740///transferase activity+++GO:0019955///cytokine binding+++GO:0042169///SH2 domain binding+++GO:0042803///protein homodimerization activity+++GO:0046872///metal ion binding	GO:0000187///activation of MAPK activity+++GO:0001541///ovarian follicle development+++GO:0002244///hematopoietic progenitor cell differentiation+++GO:0002318///myeloid progenitor cell differentiation+++GO:0002320///lymphoid progenitor cell differentiation+++GO:0002327///immature B cell differentiation+++GO:0002551///mast cell chemotaxis+++GO:0002573///myeloid leukocyte differentiation+++GO:0002732///positive regulation of dendritic cell cytokine production+++GO:0006468///protein phosphorylation+++GO:0006687///glycosphingolipid metabolic process+++GO:0006935///chemotaxis+++GO:0006954///inflammatory response+++GO:0007169///transmembrane receptor protein tyrosine kinase signaling pathway+++GO:0007275///multicellular organism development+++GO:0007281///germ cell development+++GO:0007283///spermatogenesis+++GO:0007286///spermatid development+++GO:0008284///positive regulation of cell proliferation+++GO:0008354///germ cell migration+++GO:0008360///regulation of cell shape+++GO:0008542///visual learning+++GO:0008584///male gonad development+++GO:0009314///response to radiation+++GO:0010628///positive regulation of gene expression+++GO:0016310///phosphorylation+++GO:0018108///peptidyl-tyrosine phosphorylation+++GO:0019221///cytokine-mediated signaling pathway+++GO:0030032///lamellipodium assembly+++GO:0030097///hemopoiesis+++GO:0030154///cell differentiation+++GO:0030183///B cell differentiation+++GO:0030217///T cell differentiation+++GO:0030218///erythrocyte differentiation+++GO:0030318///melanocyte differentiation+++GO:0030335///positive regulation of cell migration+++GO:0031274///positive regulation of pseudopodium assembly+++GO:0031532///actin cytoskeleton reorganization+++GO:0032765///positive regulation of mast cell cytokine production+++GO:0033674///positive regulation of kinase activity+++GO:0035019///somatic stem cell population maintenance+++GO:0035162///embryonic hemopoiesis+++GO:0035234///ectopic germ cell programmed cell death+++GO:0035556///intracellular signal transduction+++GO:0035701///hematopoietic stem cell migration+++GO:0035855///megakaryocyte development+++GO:0038093///Fc receptor signaling pathway+++GO:0038109///Kit signaling pathway+++GO:0038162///erythropoietin-mediated signaling pathway+++GO:0042531///positive regulation of tyrosine phosphorylation of STAT protein+++GO:0043069///negative regulation of programmed cell death+++GO:0043303///mast cell degranulation+++GO:0043406///positive regulation of MAP kinase activity+++GO:0043410///positive regulation of MAPK cascade+++GO:0043473///pigmentation+++GO:0043586///tongue development+++GO:0045747///positive regulation of Notch signaling pathway+++GO:0046427///positive regulation of JAK-STAT cascade+++GO:0046686///response to cadmium ion+++GO:0046777///protein autophosphorylation+++GO:0048066///developmental pigmentation+++GO:0048103///somatic stem cell division+++GO:0048170///positive regulation of long-term neuronal synaptic plasticity+++GO:0048565///digestive tract development+++GO:0048863///stem cell differentiation+++GO:0050673///epithelial cell proliferation+++GO:0050910///detection of mechanical stimulus involved in sensory perception of sound+++GO:0051091///positive regulation of DNA-binding transcription factor activity+++GO:0060326///cell chemotaxis+++GO:0060374///mast cell differentiation+++GO:0097067///cellular response to thyroid hormone stimulus+++GO:0097324///melanocyte migration+++GO:0097326///melanocyte adhesion+++GO:0120072///positive regulation of pyloric antrum smooth muscle contraction+++GO:1904251///regulation of bile acid metabolic process+++GO:1904343///positive regulation of colon smooth muscle contraction+++GO:1904349///positive regulation of small intestine smooth muscle contraction+++GO:1905065///positive regulation of vascular smooth muscle cell differentiation
Pdgfra	ENSMUSG00000029231	platelet derived growth factor receptor, alpha polypeptide	13.2277	3.72549	7.35155e-30	2.13094e-28	93.48	5.45333	mRNA	GO:0005634///nucleus+++GO:0005654///nucleoplasm+++GO:0005737///cytoplasm+++GO:0005794///Golgi apparatus+++GO:0005886///plasma membrane+++GO:0005887///integral component of plasma membrane+++GO:0005902///microvillus+++GO:0005929///cilium+++GO:0009897///external side of plasma membrane+++GO:0009986///cell surface+++GO:0016020///membrane+++GO:0016021///integral component of membrane+++GO:0030054///cell junction+++GO:0030424///axon+++GO:0031226///intrinsic component of plasma membrane+++GO:0032991///protein-containing complex+++GO:0042995///cell projection+++GO:0043235///receptor complex	GO:0000166///nucleotide binding+++GO:0004672///protein kinase activity+++GO:0004713///protein tyrosine kinase activity+++GO:0004714///transmembrane receptor protein tyrosine kinase activity+++GO:0005018///platelet-derived growth factor alpha-receptor activity+++GO:0005021///vascular endothelial growth factor-activated receptor activity+++GO:0005161///platelet-derived growth factor receptor binding+++GO:0005524///ATP binding+++GO:0016301///kinase activity+++GO:0016740///transferase activity+++GO:0019838///growth factor binding+++GO:0038085///vascular endothelial growth factor binding+++GO:0042803///protein homodimerization activity+++GO:0043548///phosphatidylinositol 3-kinase binding+++GO:0044877///protein-containing complex binding+++GO:0048407///platelet-derived growth factor binding	GO:0001553///luteinization+++GO:0001701///in utero embryonic development+++GO:0002244///hematopoietic progenitor cell differentiation+++GO:0006468///protein phosphorylation+++GO:0006935///chemotaxis+++GO:0007169///transmembrane receptor protein tyrosine kinase signaling pathway+++GO:0007204///positive regulation of cytosolic calcium ion concentration+++GO:0007275///multicellular organism development+++GO:0008210///estrogen metabolic process+++GO:0008284///positive regulation of cell proliferation+++GO:0008585///female gonad development+++GO:0009653///anatomical structure morphogenesis+++GO:0009887///animal organ morphogenesis+++GO:0010544///negative regulation of platelet activation+++GO:0010863///positive regulation of phospholipase C activity+++GO:0016310///phosphorylation+++GO:0016477///cell migration+++GO:0018108///peptidyl-tyrosine phosphorylation+++GO:0023019///signal transduction involved in regulation of gene expression+++GO:0030198///extracellular matrix organization+++GO:0030324///lung development+++GO:0030325///adrenal gland development+++GO:0030335///positive regulation of cell migration+++GO:0030539///male genitalia development+++GO:0033327///Leydig cell differentiation+++GO:0033674///positive regulation of kinase activity+++GO:0034614///cellular response to reactive oxygen species+++GO:0035790///platelet-derived growth factor receptor-alpha signaling pathway+++GO:0038091///positive regulation of cell proliferation by VEGF-activated platelet derived growth factor receptor signaling pathway+++GO:0042060///wound healing+++GO:0042475///odontogenesis of dentin-containing tooth+++GO:0043552///positive regulation of phosphatidylinositol 3-kinase activity+++GO:0046777///protein autophosphorylation+++GO:0048008///platelet-derived growth factor receptor signaling pathway+++GO:0048015///phosphatidylinositol-mediated signaling+++GO:0048146///positive regulation of fibroblast proliferation+++GO:0048557///embryonic digestive tract morphogenesis+++GO:0048701///embryonic cranial skeleton morphogenesis+++GO:0048705///skeletal system morphogenesis+++GO:0050731///positive regulation of peptidyl-tyrosine phosphorylation+++GO:0050872///white fat cell differentiation+++GO:0050920///regulation of chemotaxis+++GO:0055003///cardiac myofibril assembly+++GO:0060021///roof of mouth development+++GO:0060325///face morphogenesis+++GO:0060326///cell chemotaxis+++GO:0060437///lung growth+++GO:0061047///positive regulation of branching involved in lung morphogenesis+++GO:0061298///retina vasculature development in camera-type eye+++GO:0070374///positive regulation of ERK1 and ERK2 cascade+++GO:0070527///platelet aggregation+++GO:0071230///cellular response to amino acid stimulus+++GO:0072277///metanephric glomerular capillary formation+++GO:2000739///regulation of mesenchymal stem cell differentiation
Stk32a	ENSMUSG00000039954	serine/threonine kinase 32A	13.0532	3.70633	3.59141e-133	2.42779e-130	121.573	8.44	mRNA	GO:0005886///plasma membrane+++GO:0016020///membrane	GO:0000166///nucleotide binding+++GO:0004672///protein kinase activity+++GO:0004674///protein serine/threonine kinase activity+++GO:0005524///ATP binding+++GO:0016301///kinase activity+++GO:0016740///transferase activity+++GO:0046872///metal ion binding	GO:0006468///protein phosphorylation+++GO:0016310///phosphorylation+++GO:0018105///peptidyl-serine phosphorylation+++GO:0035556///intracellular signal transduction
Lims2	ENSMUSG00000024395	LIM and senescent cell antigen like domains 2	13.0191	3.70256	2.34094e-64	2.31986e-62	23.7167	1.63667	mRNA	GO:0005737///cytoplasm+++GO:0005886///plasma membrane+++GO:0005911///cell-cell junction+++GO:0005925///focal adhesion+++GO:0016020///membrane+++GO:0030054///cell junction	GO:0003674///molecular_function+++GO:0046872///metal ion binding	GO:0043066///negative regulation of apoptotic process+++GO:0045216///cell-cell junction organization+++GO:0050680///negative regulation of epithelial cell proliferation+++GO:0098609///cell-cell adhesion+++GO:1900026///positive regulation of substrate adhesion-dependent cell spreading+++GO:2000178///negative regulation of neural precursor cell proliferation+++GO:2000346///negative regulation of hepatocyte proliferation+++GO:2001046///positive regulation of integrin-mediated signaling pathway
Slc1a1	ENSMUSG00000024935	solute carrier family 1 (neuronal/epithelial high affinity glutamate transporter, system Xag), member 1	11.2634	3.49356	3.58005e-32	1.18674e-30	84.9567	6.10333	mRNA	GO:0005737///cytoplasm+++GO:0005768///endosome+++GO:0005783///endoplasmic reticulum+++GO:0005886///plasma membrane+++GO:0005887///integral component of plasma membrane+++GO:0009986///cell surface+++GO:0016020///membrane+++GO:0016021///integral component of membrane+++GO:0016324///apical plasma membrane+++GO:0030054///cell junction+++GO:0030424///axon+++GO:0030425///dendrite+++GO:0031901///early endosome membrane+++GO:0031902///late endosome membrane+++GO:0031982///vesicle+++GO:0032279///asymmetric synapse+++GO:0043005///neuron projection+++GO:0043025///neuronal cell body+++GO:0043083///synaptic cleft+++GO:0043197///dendritic spine+++GO:0043198///dendritic shaft+++GO:0043204///perikaryon+++GO:0043679///axon terminus+++GO:0045121///membrane raft+++GO:0045202///synapse+++GO:0055037///recycling endosome+++GO:0055038///recycling endosome membrane+++GO:0071944///cell periphery+++GO:0097386///glial cell projection+++GO:0097440///apical dendrite+++GO:0098793///presynapse+++GO:0099544///perisynaptic space+++GO:0150002///distal dendrite+++GO:1990635///proximal dendrite	GO:0005253///anion channel activity+++GO:0005313///L-glutamate transmembrane transporter activity+++GO:0005314///high-affinity glutamate transmembrane transporter activity+++GO:0005515///protein binding+++GO:0015108///chloride transmembrane transporter activity+++GO:0015175///neutral amino acid transmembrane transporter activity+++GO:0015183///L-aspartate transmembrane transporter activity+++GO:0015293///symporter activity+++GO:0015501///glutamate:sodium symporter activity+++GO:0016595///glutamate binding+++GO:0033229///cysteine transmembrane transporter activity+++GO:0042802///identical protein binding+++GO:0046872///metal ion binding+++GO:0140010///D-aspartate transmembrane transporter activity	GO:0001662///behavioral fear response+++GO:0001816///cytokine production+++GO:0001932///regulation of protein phosphorylation+++GO:0001975///response to amphetamine+++GO:0002027///regulation of heart rate+++GO:0006749///glutathione metabolic process+++GO:0006750///glutathione biosynthetic process+++GO:0006801///superoxide metabolic process+++GO:0006865///amino acid transport+++GO:0006882///cellular zinc ion homeostasis+++GO:0006919///activation of cysteine-type endopeptidase activity involved in apoptotic process+++GO:0007212///dopamine receptor signaling pathway+++GO:0007215///glutamate receptor signaling pathway+++GO:0007420///brain development+++GO:0007611///learning or memory+++GO:0007613///memory+++GO:0007625///grooming behavior+++GO:0007626///locomotory behavior+++GO:0009410///response to xenobiotic stimulus+++GO:0010460///positive regulation of heart rate+++GO:0010467///gene expression+++GO:0010842///retina layer formation+++GO:0015813///L-glutamate transmembrane transport+++GO:0018105///peptidyl-serine phosphorylation+++GO:0019221///cytokine-mediated signaling pathway+++GO:0022008///neurogenesis+++GO:0030534///adult behavior+++GO:0032148///activation of protein kinase B activity+++GO:0034599///cellular response to oxidative stress+++GO:0035633///maintenance of permeability of blood-brain barrier+++GO:0036293///response to decreased oxygen levels+++GO:0036475///neuron death in response to oxidative stress+++GO:0042417///dopamine metabolic process+++GO:0042493///response to drug+++GO:0042883///cysteine transport+++GO:0043278///response to morphine+++GO:0043524///negative regulation of neuron apoptotic process+++GO:0045184///establishment of protein localization+++GO:0048514///blood vessel morphogenesis+++GO:0048678///response to axon injury+++GO:0050808///synapse organization+++GO:0051938///L-glutamate import+++GO:0055085///transmembrane transport+++GO:0060013///righting reflex+++GO:0060041///retina development in camera-type eye+++GO:0060047///heart contraction+++GO:0060291///long-term synaptic potentiation+++GO:0061744///motor behavior+++GO:0070777///D-aspartate transport+++GO:0070778///L-aspartate transmembrane transport+++GO:0070779///D-aspartate import across plasma membrane+++GO:0070997///neuron death+++GO:0071242///cellular response to ammonium ion+++GO:0071288///cellular response to mercury ion+++GO:0071314///cellular response to cocaine+++GO:0071407///cellular response to organic cyclic compound+++GO:0071577///zinc ion transmembrane transport+++GO:0072347///response to anesthetic+++GO:0090313///regulation of protein targeting to membrane+++GO:0090461///glutamate homeostasis+++GO:0097049///motor neuron apoptotic process+++GO:0098712///L-glutamate import across plasma membrane+++GO:0098877///neurotransmitter receptor transport to plasma membrane+++GO:0140009///L-aspartate import across plasma membrane+++GO:1902476///chloride transmembrane transport+++GO:1903712///cysteine transmembrane transport+++GO:1903926///cellular response to bisphenol A+++GO:1990708///conditioned place preference
C1ql1	ENSMUSG00000045532	complement component 1, q subcomponent-like 1	11.1111	3.47393	4.54341e-14	5.1434e-13	233.897	12.53	mRNA	GO:0005576///extracellular region+++GO:0005581///collagen trimer+++GO:0005615///extracellular space+++GO:0005737///cytoplasm+++GO:0043083///synaptic cleft+++GO:0044301///climbing fiber+++GO:0098793///presynapse	GO:0005102///signaling receptor binding+++GO:0005515///protein binding	GO:0016322///neuron remodeling+++GO:0061743///motor learning+++GO:0099558///maintenance of synapse structure
Rph3a	ENSMUSG00000029608	rabphilin 3A	10.8004	3.43302	1.29587e-130	8.1761e-128	90.1933	7.58667	mRNA	GO:0005794///Golgi apparatus+++GO:0005829///cytosol+++GO:0005886///plasma membrane+++GO:0008021///synaptic vesicle+++GO:0015629///actin cytoskeleton+++GO:0016020///membrane+++GO:0019898///extrinsic component of membrane+++GO:0030054///cell junction+++GO:0030141///secretory granule+++GO:0030672///synaptic vesicle membrane+++GO:0031410///cytoplasmic vesicle+++GO:0031594///neuromuscular junction+++GO:0032991///protein-containing complex+++GO:0042995///cell projection+++GO:0043005///neuron projection+++GO:0043197///dendritic spine+++GO:0045202///synapse+++GO:0045211///postsynaptic membrane+++GO:0098793///presynapse+++GO:0098850///extrinsic component of synaptic vesicle membrane+++GO:0098981///cholinergic synapse	GO:0005509///calcium ion binding+++GO:0005515///protein binding+++GO:0005544///calcium-dependent phospholipid binding+++GO:0005546///phosphatidylinositol-4,5-bisphosphate binding+++GO:0008270///zinc ion binding+++GO:0008289///lipid binding+++GO:0008430///selenium binding+++GO:0031267///small GTPase binding+++GO:0042301///phosphate ion binding+++GO:0044877///protein-containing complex binding+++GO:0046872///metal ion binding+++GO:0051015///actin filament binding+++GO:0070679///inositol 1,4,5 trisphosphate binding	GO:0006886///intracellular protein transport+++GO:0015031///protein transport+++GO:0016079///synaptic vesicle exocytosis+++GO:0046879///hormone secretion+++GO:0061669///spontaneous neurotransmitter secretion+++GO:0097061///dendritic spine organization+++GO:2000310///regulation of NMDA receptor activity
Phactr3	ENSMUSG00000027525	phosphatase and actin regulator 3	10.781	3.43042	5.16279e-67	5.78232e-65	36.74	3.03667	mRNA	GO:0005634///nucleus+++GO:0005654///nucleoplasm+++GO:0016363///nuclear matrix	GO:0003779///actin binding+++GO:0004864///protein phosphatase inhibitor activity+++GO:0008157///protein phosphatase 1 binding+++GO:0019888///protein phosphatase regulator activity	GO:0030036///actin cytoskeleton organization+++GO:0043086///negative regulation of catalytic activity+++GO:0050790///regulation of catalytic activity
Selenov	ENSMUSG00000046750	selenoprotein V	10.3265	3.36828	8.13695e-26	1.93245e-24	13.1933	1.00667	mRNA	GO:0005829///cytosol	GO:0003674///molecular_function	GO:0010269///response to selenium ion
Vxn	ENSMUSG00000067879	vexin	10.2139	3.35247	9.0296e-156	1.13942e-152	318.95	28.6367	mRNA	GO:0005634///nucleus+++GO:0005886///plasma membrane+++GO:0016020///membrane	GO:0003674///molecular_function	GO:0007399///nervous system development+++GO:0022008///neurogenesis+++GO:0030182///neuron differentiation
Dcx	ENSMUSG00000031285	doublecortin	9.08318	3.1832	5.8043e-13	6.02323e-12	36.88	2.64333	mRNA	GO:0005737///cytoplasm+++GO:0005874///microtubule+++GO:0005930///axoneme+++GO:0030424///axon+++GO:0030425///dendrite+++GO:0030426///growth cone+++GO:0042995///cell projection+++GO:0043005///neuron projection+++GO:0043025///neuronal cell body	GO:0005515///protein binding+++GO:0008017///microtubule binding+++GO:0019901///protein kinase binding	GO:0001764///neuron migration+++GO:0007275///multicellular organism development+++GO:0007399///nervous system development+++GO:0007420///brain development+++GO:0021766///hippocampus development+++GO:0021819///layer formation in cerebral cortex+++GO:0021860///pyramidal neuron development+++GO:0021952///central nervous system projection neuron axonogenesis+++GO:0030154///cell differentiation+++GO:0035082///axoneme assembly+++GO:0035556///intracellular signal transduction+++GO:0042461///photoreceptor cell development+++GO:0045807///positive regulation of endocytosis+++GO:0048672///positive regulation of collateral sprouting+++GO:0048675///axon extension+++GO:0048813///dendrite morphogenesis+++GO:0060041///retina development in camera-type eye
Asic4	ENSMUSG00000033007	acid-sensing (proton-gated) ion channel family member 4	8.23501	3.04177	6.2153e-33	2.14677e-31	12.02	1.25	mRNA	GO:0005887///integral component of plasma membrane+++GO:0016020///membrane+++GO:0016021///integral component of membrane	GO:0005272///sodium channel activity+++GO:0015280///ligand-gated sodium channel activity	GO:0001662///behavioral fear response+++GO:0006811///ion transport+++GO:0006814///sodium ion transport+++GO:0035725///sodium ion transmembrane transport
Unc5c	ENSMUSG00000059921	unc-5 netrin receptor C	7.72157	2.94889	3.10998e-16	4.1808e-15	25.7767	2.56333	mRNA	GO:0005886///plasma membrane+++GO:0009986///cell surface+++GO:0016020///membrane+++GO:0016021///integral component of membrane+++GO:0030027///lamellipodium+++GO:0030054///cell junction+++GO:0030175///filopodium+++GO:0030424///axon+++GO:0030425///dendrite+++GO:0030426///growth cone+++GO:0042995///cell projection+++GO:0043005///neuron projection+++GO:0043025///neuronal cell body+++GO:0045202///synapse	GO:0005042///netrin receptor activity+++GO:0005043///netrin receptor activity involved in chemorepulsion+++GO:0005515///protein binding+++GO:0015631///tubulin binding+++GO:0019901///protein kinase binding	GO:0006915///apoptotic process+++GO:0007165///signal transduction+++GO:0007275///multicellular organism development+++GO:0007411///axon guidance+++GO:0007420///brain development+++GO:0030334///regulation of cell migration+++GO:0033564///anterior/posterior axon guidance+++GO:0038007///netrin-activated signaling pathway+++GO:0043065///positive regulation of apoptotic process+++GO:0061643///chemorepulsion of axon+++GO:1990791///dorsal root ganglion development
Fam155a	ENSMUSG00000079157	NALCN channel auxiliary factor 1	7.6066	2.92725	1.92387e-46	1.14513e-44	11.37	1.30667	mRNA	GO:0005886///plasma membrane+++GO:0016020///membrane+++GO:0016021///integral component of membrane	GO:0015275///stretch-activated, cation-selective, calcium channel activity	GO:0098703///calcium ion import across plasma membrane
Col11a2	ENSMUSG00000024330	collagen, type XI, alpha 2	7.40666	2.88882	2.94304e-78	4.68116e-76	10.6667	1.31	mRNA	GO:0005576///extracellular region+++GO:0005581///collagen trimer+++GO:0005615///extracellular space+++GO:0031012///extracellular matrix+++GO:0062023///collagen-containing extracellular matrix	GO:0005201///extracellular matrix structural constituent+++GO:0030020///extracellular matrix structural constituent conferring tensile strength+++GO:0046872///metal ion binding	GO:0001501///skeletal system development+++GO:0001649///osteoblast differentiation+++GO:0001894///tissue homeostasis+++GO:0002062///chondrocyte differentiation+++GO:0007605///sensory perception of sound+++GO:0030198///extracellular matrix organization+++GO:0030199///collagen fibril organization+++GO:0048705///skeletal system morphogenesis+++GO:0051216///cartilage development+++GO:0060021///roof of mouth development+++GO:0060023///soft palate development
Tnr	ENSMUSG00000015829	tenascin R	7.27712	2.86337	1.66243e-20	2.96573e-19	134.597	15.1833	mRNA	GO:0005576///extracellular region+++GO:0005615///extracellular space+++GO:0009986///cell surface+++GO:0031012///extracellular matrix+++GO:0045121///membrane raft+++GO:0062023///collagen-containing extracellular matrix+++GO:0072534///perineuronal net+++GO:0098685///Schaffer collateral - CA1 synapse+++GO:0098686///hippocampal mossy fiber to CA3 synapse+++GO:0098966///perisynaptic extracellular matrix+++GO:0098978///glutamatergic synapse	GO:0005102///signaling receptor binding+++GO:0005178///integrin binding+++GO:0046625///sphingolipid binding	GO:0007155///cell adhesion+++GO:0007158///neuron cell-cell adhesion+++GO:0007162///negative regulation of cell adhesion+++GO:0008306///associative learning+++GO:0010977///negative regulation of neuron projection development+++GO:0022029///telencephalon cell migration+++GO:0022408///negative regulation of cell-cell adhesion+++GO:0030198///extracellular matrix organization+++GO:0030517///negative regulation of axon extension+++GO:0035641///locomotory exploration behavior+++GO:0048692///negative regulation of axon extension involved in regeneration+++GO:0050767///regulation of neurogenesis+++GO:0050804///modulation of chemical synaptic transmission+++GO:0050805///negative regulation of synaptic transmission+++GO:0050808///synapse organization+++GO:0050885///neuromuscular process controlling balance+++GO:0051968///positive regulation of synaptic transmission, glutamatergic+++GO:0051971///positive regulation of transmission of nerve impulse+++GO:0060291///long-term synaptic potentiation
Kcnk10	ENSMUSG00000033854	potassium channel, subfamily K, member 10	7.1949	2.84697	6.91693e-37	2.7738e-35	11.1567	1.43333	mRNA	GO:0005886///plasma membrane+++GO:0005887///integral component of plasma membrane+++GO:0016020///membrane+++GO:0016021///integral component of membrane	GO:0005267///potassium channel activity+++GO:0022841///potassium ion leak channel activity	GO:0006811///ion transport+++GO:0007613///memory+++GO:0030322///stabilization of membrane potential+++GO:0071805///potassium ion transmembrane transport
Grik3	ENSMUSG00000001985	glutamate receptor, ionotropic, kainate 3	7.02484	2.81247	3.98753e-11	3.54347e-10	90.34	9.02	mRNA	GO:0005886///plasma membrane+++GO:0005887///integral component of plasma membrane+++GO:0016020///membrane+++GO:0016021///integral component of membrane+++GO:0030054///cell junction+++GO:0030424///axon+++GO:0030425///dendrite+++GO:0032839///dendrite cytoplasm+++GO:0032983///kainate selective glutamate receptor complex+++GO:0042734///presynaptic membrane+++GO:0043195///terminal bouton+++GO:0043204///perikaryon+++GO:0045202///synapse+++GO:0045211///postsynaptic membrane+++GO:0098978///glutamatergic synapse	GO:0001640///adenylate cyclase inhibiting G protein-coupled glutamate receptor activity+++GO:0004970///ionotropic glutamate receptor activity+++GO:0005216///ion channel activity+++GO:0005515///protein binding+++GO:0008066///glutamate receptor activity+++GO:0015276///ligand-gated ion channel activity+++GO:0015277///kainate selective glutamate receptor activity+++GO:0038023///signaling receptor activity+++GO:0099507///ligand-gated ion channel activity involved in regulation of presynaptic membrane potential+++GO:1904315///transmitter-gated ion channel activity involved in regulation of postsynaptic membrane potential	GO:0006811///ion transport+++GO:0007196///adenylate cyclase-inhibiting G protein-coupled glutamate receptor signaling pathway+++GO:0007215///glutamate receptor signaling pathway+++GO:0007216///G protein-coupled glutamate receptor signaling pathway+++GO:0034220///ion transmembrane transport+++GO:0035235///ionotropic glutamate receptor signaling pathway+++GO:0035249///synaptic transmission, glutamatergic+++GO:0042391///regulation of membrane potential+++GO:0050804///modulation of chemical synaptic transmission+++GO:0051967///negative regulation of synaptic transmission, glutamatergic+++GO:0060078///regulation of postsynaptic membrane potential+++GO:0099505///regulation of presynaptic membrane potential
Dmrta1	ENSMUSG00000043753	doublesex and mab-3 related transcription factor like family A1	6.97519	2.80223	3.93447e-50	2.56798e-48	10.8867	1.39667	mRNA	GO:0005634///nucleus	GO:0000978///RNA polymerase II proximal promoter sequence-specific DNA binding+++GO:0000981///DNA-binding transcription factor activity, RNA polymerase II-specific+++GO:0003677///DNA binding+++GO:0042802///identical protein binding+++GO:0043565///sequence-specific DNA binding+++GO:0046872///metal ion binding+++GO:1990837///sequence-specific double-stranded DNA binding	GO:0001541///ovarian follicle development+++GO:0006355///regulation of transcription, DNA-templated+++GO:0006357///regulation of transcription by RNA polymerase II+++GO:0007281///germ cell development+++GO:0007548///sex differentiation+++GO:0060179///male mating behavior
Sptbn2	ENSMUSG00000067889	spectrin beta, non-erythrocytic 2	6.9366	2.79423	3.61393e-155	4.27528e-152	36.42	4.86333	mRNA	GO:0000139///Golgi membrane+++GO:0001917///photoreceptor inner segment+++GO:0005737///cytoplasm+++GO:0005768///endosome+++GO:0005856///cytoskeleton+++GO:0005886///plasma membrane+++GO:0008021///synaptic vesicle+++GO:0008091///spectrin+++GO:0016324///apical plasma membrane+++GO:0030054///cell junction+++GO:0030864///cortical actin cytoskeleton+++GO:0033010///paranodal junction+++GO:0042995///cell projection+++GO:0043025///neuronal cell body+++GO:0048471///perinuclear region of cytoplasm+++GO:0098688///parallel fiber to Purkinje cell synapse+++GO:0098793///presynapse+++GO:0098978///glutamatergic synapse+++GO:0099189///postsynaptic spectrin-associated cytoskeleton	GO:0003779///actin binding+++GO:0005200///structural constituent of cytoskeleton+++GO:0005543///phospholipid binding+++GO:0051015///actin filament binding+++GO:0098918///structural constituent of synapse	GO:0007010///cytoskeleton organization+++GO:0007416///synapse assembly+++GO:0016079///synaptic vesicle exocytosis+++GO:0016192///vesicle-mediated transport+++GO:0021692///cerebellar Purkinje cell layer morphogenesis+++GO:0030036///actin cytoskeleton organization+++GO:0030534///adult behavior+++GO:0035264///multicellular organism growth+++GO:0051693///actin filament capping+++GO:0099173///postsynapse organization
Prmt8	ENSMUSG00000030350	protein arginine N-methyltransferase 8	6.90447	2.78753	6.88913e-45	3.82397e-43	18.8133	2.42	mRNA	GO:0005634///nucleus+++GO:0005886///plasma membrane+++GO:0016020///membrane+++GO:0098753///anchored component of the cytoplasmic side of the plasma membrane	GO:0008168///methyltransferase activity+++GO:0008469///histone-arginine N-methyltransferase activity+++GO:0008757///S-adenosylmethionine-dependent methyltransferase activity+++GO:0016274///protein-arginine N-methyltransferase activity+++GO:0016740///transferase activity+++GO:0019899///enzyme binding+++GO:0035241///protein-arginine omega-N monomethyltransferase activity+++GO:0035242///protein-arginine omega-N asymmetric methyltransferase activity+++GO:0042802///identical protein binding+++GO:0042803///protein homodimerization activity+++GO:1904047///S-adenosyl-L-methionine binding	GO:0006479///protein methylation+++GO:0016571///histone methylation+++GO:0018216///peptidyl-arginine methylation+++GO:0019919///peptidyl-arginine methylation, to asymmetrical-dimethyl arginine+++GO:0032259///methylation+++GO:0034969///histone arginine methylation+++GO:0051260///protein homooligomerization
Dll3	ENSMUSG00000003436	delta like canonical Notch ligand 3	6.78025	2.76134	7.39619e-24	1.5963e-22	369.467	46.4233	mRNA	GO:0016020///membrane+++GO:0016021///integral component of membrane	GO:0005112///Notch binding+++GO:0005509///calcium ion binding+++GO:0005515///protein binding	GO:0001501///skeletal system development+++GO:0001701///in utero embryonic development+++GO:0001709///cell fate determination+++GO:0001756///somitogenesis+++GO:0007219///Notch signaling pathway+++GO:0007275///multicellular organism development+++GO:0007386///compartment pattern specification+++GO:0007399///nervous system development+++GO:0009888///tissue development+++GO:0030154///cell differentiation+++GO:0045746///negative regulation of Notch signaling pathway+++GO:0048339///paraxial mesoderm development+++GO:0048712///negative regulation of astrocyte differentiation+++GO:0050768///negative regulation of neurogenesis+++GO:0050769///positive regulation of neurogenesis
Shisa7	ENSMUSG00000053550	shisa family member 7	6.47663	2.69524	6.72408e-14	7.53097e-13	35.68	4.32	mRNA	GO:0005886///plasma membrane+++GO:0014069///postsynaptic density+++GO:0016020///membrane+++GO:0016021///integral component of membrane+++GO:0030054///cell junction+++GO:0032281///AMPA glutamate receptor complex+++GO:0032591///dendritic spine membrane+++GO:0045202///synapse+++GO:0045211///postsynaptic membrane+++GO:0098839///postsynaptic density membrane+++GO:0098978///glutamatergic synapse+++GO:0098985///asymmetric, glutamatergic, excitatory synapse+++GO:0099060///integral component of postsynaptic specialization membrane	GO:0005515///protein binding+++GO:0035255///ionotropic glutamate receptor binding+++GO:0050811///GABA receptor binding	GO:0007214///gamma-aminobutyric acid signaling pathway+++GO:0007613///memory+++GO:0048172///regulation of short-term neuronal synaptic plasticity+++GO:0097112///gamma-aminobutyric acid receptor clustering+++GO:0098962///regulation of postsynaptic neurotransmitter receptor activity+++GO:0106040///regulation of GABA-A receptor activity+++GO:1900273///positive regulation of long-term synaptic potentiation+++GO:1904717///regulation of AMPA glutamate receptor clustering+++GO:2000311///regulation of AMPA receptor activity
Scrt1	ENSMUSG00000048385	scratch family zinc finger 1	6.42732	2.68422	1.5531e-70	1.93402e-68	12.9167	1.83667	mRNA	GO:0005634///nucleus+++GO:0016604///nuclear body	GO:0000977///RNA polymerase II regulatory region sequence-specific DNA binding+++GO:0000978///RNA polymerase II proximal promoter sequence-specific DNA binding+++GO:0000981///DNA-binding transcription factor activity, RNA polymerase II-specific+++GO:0001227///DNA-binding transcription repressor activity, RNA polymerase II-specific+++GO:0003677///DNA binding+++GO:0005515///protein binding+++GO:0043565///sequence-specific DNA binding+++GO:0046872///metal ion binding+++GO:1990837///sequence-specific double-stranded DNA binding	GO:0000122///negative regulation of transcription by RNA polymerase II+++GO:0006355///regulation of transcription, DNA-templated+++GO:2001222///regulation of neuron migration
Clstn3	ENSMUSG00000008153	calsyntenin 3	6.33168	2.66259	5.72796e-27	1.42096e-25	18.9067	2.62333	mRNA	GO:0000139///Golgi membrane+++GO:0005783///endoplasmic reticulum+++GO:0005789///endoplasmic reticulum membrane+++GO:0005794///Golgi apparatus+++GO:0005886///plasma membrane+++GO:0009986///cell surface+++GO:0014069///postsynaptic density+++GO:0016020///membrane+++GO:0016021///integral component of membrane+++GO:0030054///cell junction+++GO:0030425///dendrite+++GO:0032991///protein-containing complex+++GO:0042995///cell projection+++GO:0045202///synapse+++GO:0045211///postsynaptic membrane+++GO:0098794///postsynapse+++GO:0098978///glutamatergic synapse+++GO:0098982///GABA-ergic synapse+++GO:0099061///integral component of postsynaptic density membrane	GO:0005509///calcium ion binding+++GO:0005515///protein binding	GO:0001558///regulation of cell growth+++GO:0007155///cell adhesion+++GO:0007156///homophilic cell adhesion via plasma membrane adhesion molecules+++GO:0007416///synapse assembly+++GO:0035249///synaptic transmission, glutamatergic+++GO:0050806///positive regulation of synaptic transmission+++GO:0051932///synaptic transmission, GABAergic+++GO:0051965///positive regulation of synapse assembly+++GO:1902474///positive regulation of protein localization to synapse+++GO:1905606///regulation of presynapse assembly
Srrm3	ENSMUSG00000039860	serine/arginine repetitive matrix 3	6.29628	2.6545	7.20703e-37	2.88403e-35	7.11667	1.00667	mRNA	GO:0005575///cellular_component	GO:0003729///mRNA binding	GO:0008150///biological_process
Cobl	ENSMUSG00000020173	cordon-bleu WH2 repeat	6.283	2.65145	4.64425e-54	3.43384e-52	19.0933	2.74333	mRNA	GO:0001726///ruffle+++GO:0005737///cytoplasm+++GO:0005856///cytoskeleton+++GO:0005884///actin filament+++GO:0005886///plasma membrane+++GO:0005938///cell cortex+++GO:0016020///membrane+++GO:0030424///axon+++GO:0030425///dendrite+++GO:0042995///cell projection+++GO:0043025///neuronal cell body+++GO:0044294///dendritic growth cone+++GO:0044295///axonal growth cone+++GO:0048471///perinuclear region of cytoplasm+++GO:1990357///terminal web	GO:0003779///actin binding+++GO:0003785///actin monomer binding+++GO:0005515///protein binding	GO:0000578///embryonic axis specification+++GO:0001757///somite specification+++GO:0001843///neural tube closure+++GO:0001889///liver development+++GO:0030036///actin cytoskeleton organization+++GO:0030041///actin filament polymerization+++GO:0030903///notochord development+++GO:0033504///floor plate development+++GO:0048565///digestive tract development+++GO:0048669///collateral sprouting in absence of injury+++GO:0051639///actin filament network formation+++GO:0051764///actin crosslink formation+++GO:1900006///positive regulation of dendrite development+++GO:1900029///positive regulation of ruffle assembly
Sult4a1	ENSMUSG00000018865	sulfotransferase family 4A, member 1	6.17307	2.62599	2.59723e-24	5.67671e-23	7.10333	1.00667	mRNA	GO:0005737///cytoplasm+++GO:0005739///mitochondrion+++GO:0005829///cytosol	GO:0008146///sulfotransferase activity+++GO:0016740///transferase activity+++GO:0042802///identical protein binding	GO:0006629///lipid metabolic process+++GO:0006790///sulfur compound metabolic process+++GO:0008202///steroid metabolic process+++GO:0051923///sulfation+++GO:0140059///dendrite arborization
Slc7a8	ENSMUSG00000022180	solute carrier family 7 (cationic amino acid transporter, y+ system), member 8	6.12637	2.61503	5.54644e-42	2.74107e-40	7.04333	1.03333	mRNA	GO:0005737///cytoplasm+++GO:0005886///plasma membrane+++GO:0009925///basal plasma membrane+++GO:0016020///membrane+++GO:0016021///integral component of membrane+++GO:0016323///basolateral plasma membrane+++GO:0016324///apical plasma membrane+++GO:0031528///microvillus membrane	GO:0005275///amine transmembrane transporter activity+++GO:0015101///organic cation transmembrane transporter activity+++GO:0015171///amino acid transmembrane transporter activity+++GO:0015175///neutral amino acid transmembrane transporter activity+++GO:0015179///L-amino acid transmembrane transporter activity+++GO:0015180///L-alanine transmembrane transporter activity+++GO:0015187///glycine transmembrane transporter activity+++GO:0015190///L-leucine transmembrane transporter activity+++GO:0015349///thyroid hormone transmembrane transporter activity+++GO:0019534///toxin transmembrane transporter activity+++GO:0022857///transmembrane transporter activity	GO:0003333///amino acid transmembrane transport+++GO:0006865///amino acid transport+++GO:0015695///organic cation transport+++GO:0015804///neutral amino acid transport+++GO:0015807///L-amino acid transport+++GO:0015816///glycine transport+++GO:0015820///leucine transport+++GO:0015827///tryptophan transport+++GO:0015829///valine transport+++GO:0015837///amine transport+++GO:0035524///proline transmembrane transport+++GO:0055085///transmembrane transport+++GO:0070327///thyroid hormone transport+++GO:0089718///amino acid import across plasma membrane+++GO:0098713///leucine import across plasma membrane+++GO:1901998///toxin transport+++GO:1903801///L-leucine import across plasma membrane+++GO:1904273///L-alanine import across plasma membrane
Ina	ENSMUSG00000034336	internexin neuronal intermediate filament protein, alpha	6.0532	2.5977	1.12362e-83	2.06485e-81	47.2533	7.15667	mRNA	GO:0005882///intermediate filament+++GO:0005883///neurofilament+++GO:0036464///cytoplasmic ribonucleoprotein granule+++GO:0043209///myelin sheath+++GO:0098685///Schaffer collateral - CA1 synapse+++GO:0098794///postsynapse+++GO:0098978///glutamatergic synapse+++GO:0099160///postsynaptic intermediate filament cytoskeleton	GO:0005198///structural molecule activity+++GO:0005515///protein binding+++GO:0044877///protein-containing complex binding+++GO:0098973///structural constituent of postsynaptic actin cytoskeleton+++GO:0099184///structural constituent of postsynaptic intermediate filament cytoskeleton	GO:0007275///multicellular organism development+++GO:0007399///nervous system development+++GO:0030154///cell differentiation+++GO:0045104///intermediate filament cytoskeleton organization+++GO:0060052///neurofilament cytoskeleton organization+++GO:0098974///postsynaptic actin cytoskeleton organization+++GO:0099185///postsynaptic intermediate filament cytoskeleton organization+++GO:1990830///cellular response to leukemia inhibitory factor
Sema7a	ENSMUSG00000038264	sema domain, immunoglobulin domain (Ig), and GPI membrane anchor, (semaphorin) 7A	6.04565	2.5959	1.13684e-15	1.45688e-14	8.22333	1.12	mRNA	GO:0005615///extracellular space+++GO:0005886///plasma membrane+++GO:0005887///integral component of plasma membrane+++GO:0009897///external side of plasma membrane+++GO:0016020///membrane+++GO:0031225///anchored component of membrane	GO:0005178///integrin binding+++GO:0030215///semaphorin receptor binding+++GO:0045499///chemorepellent activity	GO:0001755///neural crest cell migration+++GO:0001934///positive regulation of protein phosphorylation+++GO:0006954///inflammatory response+++GO:0007229///integrin-mediated signaling pathway+++GO:0007275///multicellular organism development+++GO:0007399///nervous system development+++GO:0007411///axon guidance+++GO:0021988///olfactory lobe development+++GO:0030154///cell differentiation+++GO:0030335///positive regulation of cell migration+++GO:0031175///neuron projection development+++GO:0045773///positive regulation of axon extension+++GO:0048675///axon extension+++GO:0048843///negative regulation of axon extension involved in axon guidance+++GO:0050727///regulation of inflammatory response+++GO:0050919///negative chemotaxis+++GO:0060907///positive regulation of macrophage cytokine production+++GO:0070374///positive regulation of ERK1 and ERK2 cascade+++GO:0071526///semaphorin-plexin signaling pathway
Pstpip2	ENSMUSG00000025429	proline-serine-threonine phosphatase-interacting protein 2	5.96906	2.5775	1.55953e-76	2.3615e-74	44	6.77	mRNA	GO:0005737///cytoplasm+++GO:0005829///cytosol+++GO:0005856///cytoskeleton+++GO:0005884///actin filament+++GO:0005886///plasma membrane+++GO:0016020///membrane	GO:0003779///actin binding+++GO:0005515///protein binding+++GO:0051015///actin filament binding	GO:0007010///cytoskeleton organization+++GO:0016477///cell migration+++GO:0030041///actin filament polymerization
Shisal1	ENSMUSG00000062760	shisa like 1	5.96802	2.57725	2.57225e-12	2.51485e-11	43.02	5.66333	mRNA	GO:0005575///cellular_component+++GO:0016020///membrane+++GO:0016021///integral component of membrane	GO:0003674///molecular_function	GO:0008150///biological_process
Insm1	ENSMUSG00000068154	insulinoma-associated 1	5.9571	2.57461	7.749e-24	1.67054e-22	9.90667	1.42333	mRNA	GO:0005634///nucleus+++GO:0017053///transcriptional repressor complex	GO:0000978///RNA polymerase II proximal promoter sequence-specific DNA binding+++GO:0001227///DNA-binding transcription repressor activity, RNA polymerase II-specific+++GO:0003677///DNA binding+++GO:0003700///DNA-binding transcription factor activity+++GO:0005515///protein binding+++GO:0030332///cyclin binding+++GO:0031490///chromatin DNA binding+++GO:0042826///histone deacetylase binding+++GO:0046872///metal ion binding	GO:0000122///negative regulation of transcription by RNA polymerase II+++GO:0001933///negative regulation of protein phosphorylation+++GO:0003309///type B pancreatic cell differentiation+++GO:0003310///pancreatic A cell differentiation+++GO:0003323///type B pancreatic cell development+++GO:0003358///noradrenergic neuron development+++GO:0007049///cell cycle+++GO:0007275///multicellular organism development+++GO:0007399///nervous system development+++GO:0008284///positive regulation of cell proliferation+++GO:0008285///negative regulation of cell proliferation+++GO:0010468///regulation of gene expression+++GO:0010564///regulation of cell cycle process+++GO:0030154///cell differentiation+++GO:0030182///neuron differentiation+++GO:0030335///positive regulation of cell migration+++GO:0031018///endocrine pancreas development+++GO:0035270///endocrine system development+++GO:0042421///norepinephrine biosynthetic process+++GO:0043254///regulation of protein complex assembly+++GO:0045597///positive regulation of cell differentiation+++GO:0051726///regulation of cell cycle+++GO:0060290///transdifferentiation+++GO:0061104///adrenal chromaffin cell differentiation+++GO:0061549///sympathetic ganglion development+++GO:0071158///positive regulation of cell cycle arrest+++GO:2000179///positive regulation of neural precursor cell proliferation
Dscaml1	ENSMUSG00000032087	DS cell adhesion molecule like 1	5.94455	2.57157	3.02216e-92	7.62713e-90	113.297	17.5733	mRNA	GO:0005886///plasma membrane+++GO:0009986///cell surface+++GO:0016020///membrane+++GO:0016021///integral component of membrane+++GO:0030054///cell junction+++GO:0030424///axon+++GO:0045202///synapse	GO:0004550///nucleoside diphosphate kinase activity+++GO:0042803///protein homodimerization activity+++GO:0098632///cell-cell adhesion mediator activity	GO:0006165///nucleoside diphosphate phosphorylation+++GO:0006183///GTP biosynthetic process+++GO:0006228///UTP biosynthetic process+++GO:0006241///CTP biosynthetic process+++GO:0007155///cell adhesion+++GO:0007156///homophilic cell adhesion via plasma membrane adhesion molecules+++GO:0007162///negative regulation of cell adhesion+++GO:0007399///nervous system development+++GO:0007411///axon guidance+++GO:0007417///central nervous system development+++GO:0007420///brain development+++GO:0016338///calcium-independent cell-cell adhesion via plasma membrane cell-adhesion molecules+++GO:0048704///embryonic skeletal system morphogenesis+++GO:0070593///dendrite self-avoidance
Gjd2	ENSMUSG00000068615	gap junction protein, delta 2	5.90909	2.56294	1.74744e-45	9.96249e-44	13.33	2.03667	mRNA	GO:0005886///plasma membrane+++GO:0005921///gap junction+++GO:0005922///connexin complex+++GO:0016020///membrane+++GO:0016021///integral component of membrane+++GO:0030054///cell junction+++GO:0045202///synapse	GO:0005243///gap junction channel activity+++GO:0005515///protein binding	GO:0001508///action potential+++GO:0007154///cell communication+++GO:0007267///cell-cell signaling+++GO:0007268///chemical synaptic transmission+++GO:0007601///visual perception+++GO:0055085///transmembrane transport
Atoh8	ENSMUSG00000037621	atonal bHLH transcription factor 8	5.84539	2.5473	1.7646e-32	5.92204e-31	11.7367	1.78333	mRNA	GO:0005634///nucleus+++GO:0005654///nucleoplasm+++GO:0005737///cytoplasm+++GO:0016607///nuclear speck	GO:0000978///RNA polymerase II proximal promoter sequence-specific DNA binding+++GO:0000981///DNA-binding transcription factor activity, RNA polymerase II-specific+++GO:0003677///DNA binding+++GO:0003700///DNA-binding transcription factor activity+++GO:0008134///transcription factor binding+++GO:0033613///activating transcription factor binding+++GO:0046983///protein dimerization activity+++GO:0070888///E-box binding	GO:0001704///formation of primary germ layer+++GO:0001937///negative regulation of endothelial cell proliferation+++GO:0006355///regulation of transcription, DNA-templated+++GO:0006357///regulation of transcription by RNA polymerase II+++GO:0007275///multicellular organism development+++GO:0007399///nervous system development+++GO:0010595///positive regulation of endothelial cell migration+++GO:0010629///negative regulation of gene expression+++GO:0030154///cell differentiation+++GO:0030182///neuron differentiation+++GO:0035148///tube formation+++GO:0045603///positive regulation of endothelial cell differentiation+++GO:0045892///negative regulation of transcription, DNA-templated+++GO:0045893///positive regulation of transcription, DNA-templated+++GO:0051450///myoblast proliferation+++GO:0060395///SMAD protein signal transduction+++GO:1902895///positive regulation of pri-miRNA transcription by RNA polymerase II
Nalcn	ENSMUSG00000000197	sodium leak channel, non-selective	5.8086	2.53819	8.91554e-76	1.28819e-73	71.2667	11.29	mRNA	GO:0016020///membrane+++GO:0016021///integral component of membrane	GO:0005216///ion channel activity+++GO:0005244///voltage-gated ion channel activity+++GO:0005261///cation channel activity+++GO:0005272///sodium channel activity+++GO:0005515///protein binding+++GO:0022840///leak channel activity	GO:0006811///ion transport+++GO:0006814///sodium ion transport+++GO:0034220///ion transmembrane transport+++GO:0034765///regulation of ion transmembrane transport+++GO:0035725///sodium ion transmembrane transport+++GO:0055085///transmembrane transport+++GO:0060075///regulation of resting membrane potential+++GO:0070588///calcium ion transmembrane transport+++GO:0071805///potassium ion transmembrane transport+++GO:0098655///cation transmembrane transport
Chga	ENSMUSG00000021194	chromogranin A	5.79463	2.53472	4.23478e-88	8.90621e-86	40.82	6.48333	mRNA	GO:0005576///extracellular region+++GO:0005615///extracellular space+++GO:0030133///transport vesicle+++GO:0030141///secretory granule+++GO:0031410///cytoplasmic vesicle+++GO:0042583///chromaffin granule+++GO:0048471///perinuclear region of cytoplasm+++GO:0098992///neuronal dense core vesicle	GO:0005515///protein binding	GO:0001934///positive regulation of protein phosphorylation+++GO:0002026///regulation of the force of heart contraction+++GO:0002551///mast cell chemotaxis+++GO:0006996///organelle organization+++GO:0033366///protein localization to secretory granule+++GO:0033604///negative regulation of catecholamine secretion+++GO:0042742///defense response to bacterium+++GO:0043303///mast cell degranulation+++GO:0043950///positive regulation of cAMP-mediated signaling+++GO:0045576///mast cell activation+++GO:0045907///positive regulation of vasoconstriction+++GO:0046676///negative regulation of insulin secretion+++GO:0050829///defense response to Gram-negative bacterium+++GO:0050830///defense response to Gram-positive bacterium+++GO:0051480///regulation of cytosolic calcium ion concentration+++GO:0060452///positive regulation of cardiac muscle contraction+++GO:0086030///adenylate cyclase-activating adrenergic receptor signaling pathway involved in cardiac muscle relaxation+++GO:1900738///positive regulation of phospholipase C-activating G protein-coupled receptor signaling pathway+++GO:1901215///negative regulation of neuron death+++GO:1901899///positive regulation of relaxation of cardiac muscle+++GO:2000707///positive regulation of dense core granule biogenesis
Tmem255b	ENSMUSG00000038457	transmembrane protein 255B	5.78086	2.53128	2.13538e-12	2.10185e-11	161.427	22.3333	mRNA	GO:0005575///cellular_component+++GO:0016020///membrane+++GO:0016021///integral component of membrane	GO:0003674///molecular_function	GO:0008150///biological_process
Tenm2	ENSMUSG00000049336	teneurin transmembrane protein 2	5.74381	2.52201	2.47793e-11	2.23984e-10	8.15333	1.10333	mRNA	GO:0005634///nucleus+++GO:0005783///endoplasmic reticulum+++GO:0005794///Golgi apparatus+++GO:0005886///plasma membrane+++GO:0005887///integral component of plasma membrane+++GO:0005911///cell-cell junction+++GO:0016020///membrane+++GO:0016021///integral component of membrane+++GO:0016605///PML body+++GO:0030054///cell junction+++GO:0030175///filopodium+++GO:0030425///dendrite+++GO:0030426///growth cone+++GO:0042995///cell projection+++GO:0043005///neuron projection+++GO:0043197///dendritic spine+++GO:0045202///synapse+++GO:0045211///postsynaptic membrane+++GO:0098890///extrinsic component of postsynaptic membrane+++GO:0098978///glutamatergic synapse	GO:0005102///signaling receptor binding+++GO:0005509///calcium ion binding+++GO:0005515///protein binding+++GO:0042802///identical protein binding+++GO:0042803///protein homodimerization activity+++GO:0046982///protein heterodimerization activity+++GO:0050839///cell adhesion molecule binding	GO:0000122///negative regulation of transcription by RNA polymerase II+++GO:0007155///cell adhesion+++GO:0007157///heterophilic cell-cell adhesion via plasma membrane cell adhesion molecules+++GO:0007165///signal transduction+++GO:0007411///axon guidance+++GO:0035584///calcium-mediated signaling using intracellular calcium source+++GO:0048666///neuron development+++GO:0051491///positive regulation of filopodium assembly+++GO:0098609///cell-cell adhesion+++GO:0098942///retrograde trans-synaptic signaling by trans-synaptic protein complex
Slc6a15	ENSMUSG00000019894	solute carrier family 6 (neurotransmitter transporter), member 15	5.73368	2.51946	4.57926e-35	1.73353e-33	9.98333	1.54667	mRNA	GO:0005887///integral component of plasma membrane+++GO:0016020///membrane+++GO:0016021///integral component of membrane	GO:0005298///proline:sodium symporter activity+++GO:0015293///symporter activity	GO:0003333///amino acid transmembrane transport+++GO:0006811///ion transport+++GO:0006814///sodium ion transport+++GO:0006836///neurotransmitter transport+++GO:0006865///amino acid transport+++GO:0015804///neutral amino acid transport+++GO:0015820///leucine transport+++GO:0015824///proline transport+++GO:0035725///sodium ion transmembrane transport+++GO:0055085///transmembrane transport+++GO:1903825///organic acid transmembrane transport
Arpp21	ENSMUSG00000032503	cyclic AMP-regulated phosphoprotein, 21	5.64663	2.49739	6.60262e-40	2.95448e-38	22.8467	3.63333	mRNA	GO:0005737///cytoplasm	GO:0003674///molecular_function+++GO:0003676///nucleic acid binding+++GO:0005516///calmodulin binding	GO:0034605///cellular response to heat
Slc45a1	ENSMUSG00000039838	solute carrier family 45, member 1	5.62048	2.49069	4.72272e-28	1.24501e-26	16.5033	2.63667	mRNA	GO:0016020///membrane+++GO:0016021///integral component of membrane	GO:0005355///glucose transmembrane transporter activity+++GO:0008506///sucrose:proton symporter activity+++GO:0015293///symporter activity+++GO:0022857///transmembrane transporter activity	GO:0008643///carbohydrate transport+++GO:0015770///sucrose transport+++GO:0055085///transmembrane transport+++GO:1904659///glucose transmembrane transport
Rundc3b	ENSMUSG00000040570	RUN domain containing 3B	5.60687	2.4872	1.07801e-29	3.10573e-28	8.03333	1.29	mRNA	GO:0005575///cellular_component	GO:0003674///molecular_function	GO:0008150///biological_process
Stk32b	ENSMUSG00000029123	serine/threonine kinase 32B	5.54685	2.47167	1.80583e-08	1.22775e-07	16.44	2.10667	mRNA		GO:0000166///nucleotide binding+++GO:0004672///protein kinase activity+++GO:0004674///protein serine/threonine kinase activity+++GO:0005524///ATP binding+++GO:0016301///kinase activity+++GO:0016740///transferase activity+++GO:0046872///metal ion binding	GO:0006468///protein phosphorylation+++GO:0016310///phosphorylation+++GO:0018105///peptidyl-serine phosphorylation+++GO:0035556///intracellular signal transduction
Spns2	ENSMUSG00000040447	spinster homolog 2	5.53841	2.46947	7.2869e-66	7.496e-64	21.15	3.53333	mRNA	GO:0005768///endosome+++GO:0005886///plasma membrane+++GO:0010008///endosome membrane+++GO:0016020///membrane+++GO:0016021///integral component of membrane	GO:0022857///transmembrane transporter activity+++GO:0046624///sphingolipid transporter activity	GO:0001782///B cell homeostasis+++GO:0002260///lymphocyte homeostasis+++GO:0002920///regulation of humoral immune response+++GO:0003376///sphingosine-1-phosphate receptor signaling pathway+++GO:0006665///sphingolipid metabolic process+++GO:0006869///lipid transport+++GO:0043029///T cell homeostasis+++GO:0048073///regulation of eye pigmentation+++GO:0048535///lymph node development+++GO:0055085///transmembrane transport+++GO:0060348///bone development+++GO:0072676///lymphocyte migration
Pak5	ENSMUSG00000039913	p21 (RAC1) activated kinase 5	5.53817	2.46941	1.50681e-56	1.19836e-54	11.6367	1.91667	mRNA	GO:0005634///nucleus+++GO:0005654///nucleoplasm+++GO:0005737///cytoplasm+++GO:0005739///mitochondrion+++GO:0045202///synapse	GO:0000166///nucleotide binding+++GO:0004672///protein kinase activity+++GO:0004674///protein serine/threonine kinase activity+++GO:0005524///ATP binding+++GO:0016301///kinase activity+++GO:0016740///transferase activity	GO:0006468///protein phosphorylation+++GO:0006915///apoptotic process+++GO:0007010///cytoskeleton organization+++GO:0007612///learning+++GO:0007613///memory+++GO:0007626///locomotory behavior+++GO:0016310///phosphorylation+++GO:0031098///stress-activated protein kinase signaling cascade+++GO:0032147///activation of protein kinase activity+++GO:0035556///intracellular signal transduction+++GO:0043408///regulation of MAPK cascade+++GO:2001237///negative regulation of extrinsic apoptotic signaling pathway
Dnm3	ENSMUSG00000040265	dynamin 3	5.53666	2.46902	1.2272e-64	1.22902e-62	25.4967	4.22333	mRNA	GO:0001917///photoreceptor inner segment+++GO:0005737///cytoplasm+++GO:0005739///mitochondrion+++GO:0005794///Golgi apparatus+++GO:0005856///cytoskeleton+++GO:0005874///microtubule+++GO:0005886///plasma membrane+++GO:0014069///postsynaptic density+++GO:0015630///microtubule cytoskeleton+++GO:0016020///membrane+++GO:0030424///axon+++GO:0031410///cytoplasmic vesicle+++GO:0031966///mitochondrial membrane+++GO:0043083///synaptic cleft+++GO:0043197///dendritic spine+++GO:0044327///dendritic spine head+++GO:0045202///synapse+++GO:0048471///perinuclear region of cytoplasm+++GO:0061828///apical tubulobulbar complex+++GO:0061829///basal tubulobulbar complex+++GO:0098793///presynapse+++GO:0098844///postsynaptic endocytic zone membrane+++GO:0098978///glutamatergic synapse	GO:0000166///nucleotide binding+++GO:0003924///GTPase activity+++GO:0005515///protein binding+++GO:0005525///GTP binding+++GO:0008017///microtubule binding+++GO:0016787///hydrolase activity+++GO:0031798///type 1 metabotropic glutamate receptor binding+++GO:0031802///type 5 metabotropic glutamate receptor binding+++GO:0042802///identical protein binding+++GO:0050998///nitric-oxide synthase binding+++GO:0099186///structural constituent of postsynapse	GO:0000266///mitochondrial fission+++GO:0003374///dynamin family protein polymerization involved in mitochondrial fission+++GO:0006897///endocytosis+++GO:0007416///synapse assembly+++GO:0016185///synaptic vesicle budding from presynaptic endocytic zone membrane+++GO:0031623///receptor internalization+++GO:0046847///filopodium assembly+++GO:0048488///synaptic vesicle endocytosis+++GO:0050803///regulation of synapse structure or activity+++GO:0051491///positive regulation of filopodium assembly+++GO:0061001///regulation of dendritic spine morphogenesis+++GO:0061002///negative regulation of dendritic spine morphogenesis+++GO:0061025///membrane fusion+++GO:0098884///postsynaptic neurotransmitter receptor internalization+++GO:0099173///postsynapse organization+++GO:1903423///positive regulation of synaptic vesicle recycling
Cdkn1c	ENSMUSG00000037664	cyclin-dependent kinase inhibitor 1C (P57)	5.48434	2.45532	1.3385e-10	1.1356e-09	103.293	14.61	mRNA	GO:0005634///nucleus+++GO:0005737///cytoplasm	GO:0004860///protein kinase inhibitor activity+++GO:0004861///cyclin-dependent protein serine/threonine kinase inhibitor activity+++GO:0005515///protein binding+++GO:0016301///kinase activity+++GO:0044877///protein-containing complex binding	GO:0000122///negative regulation of transcription by RNA polymerase II+++GO:0001501///skeletal system development+++GO:0001822///kidney development+++GO:0001890///placenta development+++GO:0007049///cell cycle+++GO:0007050///cell cycle arrest+++GO:0007096///regulation of exit from mitosis+++GO:0007346///regulation of mitotic cell cycle+++GO:0007568///aging+++GO:0016310///phosphorylation+++GO:0030099///myeloid cell differentiation+++GO:0030325///adrenal gland development+++GO:0030511///positive regulation of transforming growth factor beta receptor signaling pathway+++GO:0033673///negative regulation of kinase activity+++GO:0035264///multicellular organism growth+++GO:0042326///negative regulation of phosphorylation+++GO:0042551///neuron maturation+++GO:0043010///camera-type eye development+++GO:0043086///negative regulation of catalytic activity+++GO:0045736///negative regulation of cyclin-dependent protein serine/threonine kinase activity+++GO:0045892///negative regulation of transcription, DNA-templated+++GO:0045893///positive regulation of transcription, DNA-templated+++GO:0045930///negative regulation of mitotic cell cycle+++GO:0050680///negative regulation of epithelial cell proliferation+++GO:0051726///regulation of cell cycle+++GO:0055123///digestive system development+++GO:0060065///uterus development+++GO:0060669///embryonic placenta morphogenesis+++GO:0071514///genetic imprinting+++GO:1902746///regulation of lens fiber cell differentiation+++GO:1904030///negative regulation of cyclin-dependent protein kinase activity
Erc2	ENSMUSG00000040640	ELKS/RAB6-interacting/CAST family member 2	5.4463	2.44528	1.68256e-98	4.68346e-96	20.4533	3.47	mRNA	GO:0005737///cytoplasm+++GO:0005798///Golgi-associated vesicle+++GO:0005856///cytoskeleton+++GO:0014069///postsynaptic density+++GO:0016020///membrane+++GO:0030054///cell junction+++GO:0030426///growth cone+++GO:0032991///protein-containing complex+++GO:0042734///presynaptic membrane+++GO:0042995///cell projection+++GO:0043025///neuronal cell body+++GO:0043195///terminal bouton+++GO:0045202///synapse+++GO:0048786///presynaptic active zone+++GO:0048788///cytoskeleton of presynaptic active zone+++GO:0098831///presynaptic active zone cytoplasmic component+++GO:0098978///glutamatergic synapse+++GO:0098982///GABA-ergic synapse	GO:0005515///protein binding+++GO:0030165///PDZ domain binding+++GO:0044877///protein-containing complex binding+++GO:0098882///structural constituent of presynaptic active zone	GO:0007274///neuromuscular synaptic transmission+++GO:0016082///synaptic vesicle priming+++GO:0048167///regulation of synaptic plasticity+++GO:0048790///maintenance of presynaptic active zone structure
Mfng	ENSMUSG00000018169	MFNG O-fucosylpeptide 3-beta-N-acetylglucosaminyltransferase	5.43478	2.44222	1.24197e-18	1.96885e-17	8.34667	1.31667	mRNA	GO:0000139///Golgi membrane+++GO:0005794///Golgi apparatus+++GO:0016020///membrane+++GO:0016021///integral component of membrane+++GO:0030173///integral component of Golgi membrane	GO:0005515///protein binding+++GO:0008375///acetylglucosaminyltransferase activity+++GO:0016740///transferase activity+++GO:0016757///transferase activity, transferring glycosyl groups+++GO:0033829///O-fucosylpeptide 3-beta-N-acetylglucosaminyltransferase activity+++GO:0046872///metal ion binding	GO:0001825///blastocyst formation+++GO:0002315///marginal zone B cell differentiation+++GO:0007275///multicellular organism development+++GO:0007389///pattern specification process+++GO:0008593///regulation of Notch signaling pathway+++GO:0032092///positive regulation of protein binding+++GO:0045747///positive regulation of Notch signaling pathway
Rimbp2	ENSMUSG00000029420	RIMS binding protein 2	5.38859	2.42991	7.19064e-50	4.61371e-48	9.05667	1.58	mRNA	GO:0005886///plasma membrane+++GO:0016020///membrane+++GO:0030054///cell junction+++GO:0045202///synapse+++GO:0098831///presynaptic active zone cytoplasmic component		GO:0007274///neuromuscular synaptic transmission+++GO:0010923///negative regulation of phosphatase activity
Grin3a	ENSMUSG00000039579	glutamate receptor ionotropic, NMDA3A	5.35579	2.4211	4.83158e-07	2.74879e-06	101.96	12.4833	mRNA	GO:0005886///plasma membrane+++GO:0014069///postsynaptic density+++GO:0016020///membrane+++GO:0016021///integral component of membrane+++GO:0017146///NMDA selective glutamate receptor complex+++GO:0030054///cell junction+++GO:0043005///neuron projection+++GO:0043025///neuronal cell body+++GO:0045202///synapse+++GO:0045211///postsynaptic membrane+++GO:0098978///glutamatergic synapse+++GO:0099061///integral component of postsynaptic density membrane	GO:0004970///ionotropic glutamate receptor activity+++GO:0004972///NMDA glutamate receptor activity+++GO:0005216///ion channel activity+++GO:0005262///calcium channel activity+++GO:0005515///protein binding+++GO:0015276///ligand-gated ion channel activity+++GO:0016594///glycine binding+++GO:0038023///signaling receptor activity+++GO:0042165///neurotransmitter binding+++GO:0042802///identical protein binding+++GO:0051721///protein phosphatase 2A binding+++GO:1904315///transmitter-gated ion channel activity involved in regulation of postsynaptic membrane potential	GO:0006811///ion transport+++GO:0006816///calcium ion transport+++GO:0016358///dendrite development+++GO:0034220///ion transmembrane transport+++GO:0035235///ionotropic glutamate receptor signaling pathway+++GO:0045471///response to ethanol+++GO:0048511///rhythmic process+++GO:0060078///regulation of postsynaptic membrane potential+++GO:0060134///prepulse inhibition+++GO:0061000///negative regulation of dendritic spine development+++GO:0070588///calcium ion transmembrane transport+++GO:2000300///regulation of synaptic vesicle exocytosis
Dusp26	ENSMUSG00000039661	dual specificity phosphatase 26 (putative)	5.31778	2.41082	1.46694e-26	3.57812e-25	26.01	4.46	mRNA	GO:0005634///nucleus+++GO:0005654///nucleoplasm+++GO:0005737///cytoplasm+++GO:0005739///mitochondrion+++GO:0005794///Golgi apparatus	GO:0001102///RNA polymerase II activating transcription factor binding+++GO:0002039///p53 binding+++GO:0004647///phosphoserine phosphatase activity+++GO:0004721///phosphoprotein phosphatase activity+++GO:0004722///protein serine/threonine phosphatase activity+++GO:0004725///protein tyrosine phosphatase activity+++GO:0008138///protein tyrosine/serine/threonine phosphatase activity+++GO:0016787///hydrolase activity+++GO:0016791///phosphatase activity+++GO:0033549///MAP kinase phosphatase activity+++GO:0036424///L-phosphoserine phosphatase activity+++GO:0061629///RNA polymerase II sequence-specific DNA-binding transcription factor binding	GO:0000122///negative regulation of transcription by RNA polymerase II+++GO:0006470///protein dephosphorylation+++GO:0016311///dephosphorylation+++GO:0035335///peptidyl-tyrosine dephosphorylation+++GO:0043409///negative regulation of MAPK cascade+++GO:0044387///negative regulation of protein kinase activity by regulation of protein phosphorylation+++GO:0045785///positive regulation of cell adhesion+++GO:0070373///negative regulation of ERK1 and ERK2 cascade+++GO:1902310///positive regulation of peptidyl-serine dephosphorylation
Sox10	ENSMUSG00000033006	SRY (sex determining region Y)-box 10	5.29987	2.40596	1.27122e-05	5.93237e-05	63.2367	6.21333	mRNA	GO:0000785///chromatin+++GO:0005634///nucleus+++GO:0005654///nucleoplasm+++GO:0005737///cytoplasm+++GO:0005739///mitochondrion+++GO:0005741///mitochondrial outer membrane+++GO:0016020///membrane+++GO:0031315///extrinsic component of mitochondrial outer membrane	GO:0000976///transcription regulatory region sequence-specific DNA binding+++GO:0000978///RNA polymerase II proximal promoter sequence-specific DNA binding+++GO:0000981///DNA-binding transcription factor activity, RNA polymerase II-specific+++GO:0001216///bacterial-type RNA polymerase transcriptional activator activity, sequence-specific DNA binding+++GO:0001228///DNA-binding transcription activator activity, RNA polymerase II-specific+++GO:0003677///DNA binding+++GO:0003682///chromatin binding+++GO:0003700///DNA-binding transcription factor activity+++GO:0005515///protein binding+++GO:0008134///transcription factor binding+++GO:0042802///identical protein binding+++GO:1990837///sequence-specific double-stranded DNA binding+++GO:1990841///promoter-specific chromatin binding	GO:0000122///negative regulation of transcription by RNA polymerase II+++GO:0001701///in utero embryonic development+++GO:0001755///neural crest cell migration+++GO:0001942///hair follicle development+++GO:0002009///morphogenesis of an epithelium+++GO:0002052///positive regulation of neuroblast proliferation+++GO:0006355///regulation of transcription, DNA-templated+++GO:0006357///regulation of transcription by RNA polymerase II+++GO:0006368///transcription elongation from RNA polymerase II promoter+++GO:0007422///peripheral nervous system development+++GO:0009653///anatomical structure morphogenesis+++GO:0010626///negative regulation of Schwann cell proliferation+++GO:0010628///positive regulation of gene expression+++GO:0014003///oligodendrocyte development+++GO:0014015///positive regulation of gliogenesis+++GO:0022010///central nervous system myelination+++GO:0030154///cell differentiation+++GO:0030318///melanocyte differentiation+++GO:0031643///positive regulation of myelination+++GO:0032808///lacrimal gland development+++GO:0035690///cellular response to drug+++GO:0042633///hair cycle+++GO:0043066///negative regulation of apoptotic process+++GO:0043588///skin development+++GO:0045892///negative regulation of transcription, DNA-templated+++GO:0045893///positive regulation of transcription, DNA-templated+++GO:0045944///positive regulation of transcription by RNA polymerase II+++GO:0048469///cell maturation+++GO:0048484///enteric nervous system development+++GO:0048546///digestive tract morphogenesis+++GO:0048589///developmental growth+++GO:0048709///oligodendrocyte differentiation+++GO:0048863///stem cell differentiation+++GO:0061138///morphogenesis of a branching epithelium+++GO:0071393///cellular response to progesterone stimulus+++GO:0090090///negative regulation of canonical Wnt signaling pathway
Trim67	ENSMUSG00000036913	tripartite motif-containing 67	5.2398	2.38951	3.05322e-108	1.05075e-105	42.63	7.54	mRNA	GO:0005737///cytoplasm+++GO:0005856///cytoskeleton	GO:0005515///protein binding+++GO:0008270///zinc ion binding+++GO:0046872///metal ion binding	GO:0010976///positive regulation of neuron projection development+++GO:0046580///negative regulation of Ras protein signal transduction+++GO:2000060///positive regulation of ubiquitin-dependent protein catabolic process
Bcl11b	ENSMUSG00000048251	B cell leukemia/lymphoma 11B	5.16645	2.36917	1.34544e-114	5.92244e-112	19.8267	3.55333	mRNA	GO:0005622///intracellular+++GO:0005634///nucleus+++GO:0005886///plasma membrane+++GO:0016020///membrane+++GO:0043005///neuron projection	GO:0000166///nucleotide binding+++GO:0000978///RNA polymerase II proximal promoter sequence-specific DNA binding+++GO:0001228///DNA-binding transcription activator activity, RNA polymerase II-specific+++GO:0003700///DNA-binding transcription factor activity+++GO:0003924///GTPase activity+++GO:0005515///protein binding+++GO:0005516///calmodulin binding+++GO:0005525///GTP binding+++GO:0016787///hydrolase activity+++GO:0019003///GDP binding+++GO:0043565///sequence-specific DNA binding+++GO:0046872///metal ion binding+++GO:1990837///sequence-specific double-stranded DNA binding	GO:0003334///keratinocyte development+++GO:0003382///epithelial cell morphogenesis+++GO:0006357///regulation of transcription by RNA polymerase II+++GO:0007165///signal transduction+++GO:0007265///Ras protein signal transduction+++GO:0007409///axonogenesis+++GO:0008285///negative regulation of cell proliferation+++GO:0009791///post-embryonic development+++GO:0010468///regulation of gene expression+++GO:0010837///regulation of keratinocyte proliferation+++GO:0019216///regulation of lipid metabolic process+++GO:0021773///striatal medium spiny neuron differentiation+++GO:0021902///commitment of neuronal cell to specific neuron type in forebrain+++GO:0021953///central nervous system neuron differentiation+++GO:0031077///post-embryonic camera-type eye development+++GO:0033077///T cell differentiation in thymus+++GO:0033153///T cell receptor V(D)J recombination+++GO:0035701///hematopoietic stem cell migration+++GO:0042475///odontogenesis of dentin-containing tooth+++GO:0043066///negative regulation of apoptotic process+++GO:0043368///positive T cell selection+++GO:0043588///skin development+++GO:0045664///regulation of neuron differentiation+++GO:0045944///positive regulation of transcription by RNA polymerase II+++GO:0046632///alpha-beta T cell differentiation+++GO:0048538///thymus development+++GO:0071678///olfactory bulb axon guidance+++GO:0097535///lymphoid lineage cell migration into thymus
Nacad	ENSMUSG00000041073	NAC alpha domain containing	5.14704	2.36374	1.1212e-40	5.27913e-39	34.9	6.16667	mRNA	GO:0005634///nucleus+++GO:0005737///cytoplasm+++GO:0005854///nascent polypeptide-associated complex	GO:0051082///unfolded protein binding	GO:0006612///protein targeting to membrane+++GO:0015031///protein transport
Tmem100	ENSMUSG00000069763	transmembrane protein 100	5.12779	2.35834	8.33893e-14	9.25201e-13	92.4167	15.08	mRNA	GO:0005737///cytoplasm+++GO:0005783///endoplasmic reticulum+++GO:0005886///plasma membrane+++GO:0016020///membrane+++GO:0016021///integral component of membrane+++GO:0043204///perikaryon+++GO:0048471///perinuclear region of cytoplasm	GO:0005515///protein binding	GO:0001525///angiogenesis+++GO:0001570///vasculogenesis+++GO:0001701///in utero embryonic development+++GO:0003197///endocardial cushion development+++GO:0003198///epithelial to mesenchymal transition involved in endocardial cushion formation+++GO:0007219///Notch signaling pathway+++GO:0007275///multicellular organism development+++GO:0030154///cell differentiation+++GO:0030509///BMP signaling pathway+++GO:0043491///protein kinase B signaling+++GO:0045603///positive regulation of endothelial cell differentiation+++GO:0050848///regulation of calcium-mediated signaling+++GO:0051930///regulation of sensory perception of pain+++GO:0060842///arterial endothelial cell differentiation+++GO:0071773///cellular response to BMP stimulus+++GO:2001214///positive regulation of vasculogenesis
Celsr3	ENSMUSG00000023473	cadherin, EGF LAG seven-pass G-type receptor 3	5.08823	2.34716	2.83738e-91	6.47059e-89	10.1367	1.84	mRNA	GO:0005886///plasma membrane+++GO:0016020///membrane+++GO:0016021///integral component of membrane	GO:0004888///transmembrane signaling receptor activity+++GO:0004930///G protein-coupled receptor activity+++GO:0005509///calcium ion binding	GO:0001764///neuron migration+++GO:0001932///regulation of protein phosphorylation+++GO:0007155///cell adhesion+++GO:0007156///homophilic cell adhesion via plasma membrane adhesion molecules+++GO:0007165///signal transduction+++GO:0007166///cell surface receptor signaling pathway+++GO:0007186///G protein-coupled receptor signaling pathway+++GO:0007275///multicellular organism development+++GO:0007413///axonal fasciculation+++GO:0032880///regulation of protein localization+++GO:0036514///dopaminergic neuron axon guidance+++GO:0036515///serotonergic neuron axon guidance+++GO:0060271///cilium assembly+++GO:0098609///cell-cell adhesion+++GO:1904938///planar cell polarity pathway involved in axon guidance
Nefm	ENSMUSG00000022054	neurofilament, medium polypeptide	5.07351	2.34298	3.93552e-27	9.87951e-26	6.77333	1.18667	mRNA	GO:0005737///cytoplasm+++GO:0005856///cytoskeleton+++GO:0005882///intermediate filament+++GO:0005883///neurofilament+++GO:0014069///postsynaptic density+++GO:0030424///axon+++GO:0031594///neuromuscular junction+++GO:0042995///cell projection+++GO:0043005///neuron projection+++GO:0043204///perikaryon+++GO:0043209///myelin sheath+++GO:0045111///intermediate filament cytoskeleton+++GO:0097418///neurofibrillary tangle+++GO:0099160///postsynaptic intermediate filament cytoskeleton+++GO:0099182///presynaptic intermediate filament cytoskeleton	GO:0005102///signaling receptor binding+++GO:0005198///structural molecule activity+++GO:0015643///toxic substance binding+++GO:0044877///protein-containing complex binding	GO:0000226///microtubule cytoskeleton organization+++GO:0008088///axo-dendritic transport+++GO:0031133///regulation of axon diameter+++GO:0033693///neurofilament bundle assembly+++GO:0045104///intermediate filament cytoskeleton organization+++GO:0045105///intermediate filament polymerization or depolymerization+++GO:0045110///intermediate filament bundle assembly+++GO:0060052///neurofilament cytoskeleton organization
Ptprr	ENSMUSG00000020151	protein tyrosine phosphatase, receptor type, R	5.05428	2.3375	2.21335e-27	5.62339e-26	5.90333	1.05	mRNA	GO:0005737///cytoplasm+++GO:0005829///cytosol+++GO:0005886///plasma membrane+++GO:0016020///membrane+++GO:0016021///integral component of membrane+++GO:0030054///cell junction	GO:0004721///phosphoprotein phosphatase activity+++GO:0004725///protein tyrosine phosphatase activity+++GO:0005515///protein binding+++GO:0016787///hydrolase activity+++GO:0016791///phosphatase activity+++GO:0019901///protein kinase binding	GO:0001701///in utero embryonic development+++GO:0006470///protein dephosphorylation+++GO:0010633///negative regulation of epithelial cell migration+++GO:0016311///dephosphorylation+++GO:0035335///peptidyl-tyrosine dephosphorylation+++GO:0038128///ERBB2 signaling pathway+++GO:0070373///negative regulation of ERK1 and ERK2 cascade
Sh3gl3	ENSMUSG00000030638	SH3-domain GRB2-like 3	5.04583	2.33509	5.40867e-22	1.05e-20	51.6333	9.04333	mRNA	GO:0001669///acrosomal vesicle+++GO:0005737///cytoplasm+++GO:0005768///endosome+++GO:0005769///early endosome+++GO:0016020///membrane+++GO:0031901///early endosome membrane+++GO:0045202///synapse+++GO:0098793///presynapse+++GO:0098845///postsynaptic endosome+++GO:0098978///glutamatergic synapse+++GO:0099092///postsynaptic density, intracellular component	GO:0005515///protein binding+++GO:0008022///protein C-terminus binding+++GO:0008289///lipid binding+++GO:0042802///identical protein binding	GO:0006897///endocytosis+++GO:0016191///synaptic vesicle uncoating+++GO:0045666///positive regulation of neuron differentiation+++GO:1900186///negative regulation of clathrin-dependent endocytosis+++GO:2000369///regulation of clathrin-dependent endocytosis
Prkcq	ENSMUSG00000026778	protein kinase C, theta	5.02798	2.32998	6.38876e-88	1.31442e-85	116.537	21.4733	mRNA	GO:0001772///immunological synapse+++GO:0005634///nucleus+++GO:0005737///cytoplasm+++GO:0005886///plasma membrane+++GO:0016020///membrane+++GO:0016235///aggresome+++GO:0031594///neuromuscular junction+++GO:0034451///centriolar satellite+++GO:0042383///sarcolemma	GO:0000166///nucleotide binding+++GO:0004672///protein kinase activity+++GO:0004674///protein serine/threonine kinase activity+++GO:0004697///protein kinase C activity+++GO:0004698///calcium-dependent protein kinase C activity+++GO:0005515///protein binding+++GO:0005524///ATP binding+++GO:0016301///kinase activity+++GO:0016740///transferase activity+++GO:0046872///metal ion binding	GO:0002376///immune system process+++GO:0006355///regulation of transcription, DNA-templated+++GO:0006468///protein phosphorylation+++GO:0006509///membrane protein ectodomain proteolysis+++GO:0006954///inflammatory response+++GO:0010389///regulation of G2/M transition of mitotic cell cycle+++GO:0016310///phosphorylation+++GO:0018105///peptidyl-serine phosphorylation+++GO:0032212///positive regulation of telomere maintenance via telomerase+++GO:0032740///positive regulation of interleukin-17 production+++GO:0032743///positive regulation of interleukin-2 production+++GO:0032753///positive regulation of interleukin-4 production+++GO:0035556///intracellular signal transduction+++GO:0042102///positive regulation of T cell proliferation+++GO:0042307///positive regulation of protein import into nucleus+++GO:0046627///negative regulation of insulin receptor signaling pathway+++GO:0050714///positive regulation of protein secretion+++GO:0050870///positive regulation of T cell activation+++GO:0051092///positive regulation of NF-kappaB transcription factor activity+++GO:0051491///positive regulation of filopodium assembly+++GO:0051496///positive regulation of stress fiber assembly+++GO:0051973///positive regulation of telomerase activity+++GO:0060326///cell chemotaxis+++GO:0070233///negative regulation of T cell apoptotic process+++GO:0090330///regulation of platelet aggregation+++GO:1904355///positive regulation of telomere capping+++GO:2000318///positive regulation of T-helper 17 type immune response+++GO:2000570///positive regulation of T-helper 2 cell activation
Fbll1	ENSMUSG00000051062	fibrillarin-like 1	5.00029	2.32201	1.00607e-27	2.60862e-26	18.8733	3.37	mRNA	GO:0001650///fibrillar center+++GO:0005634///nucleus+++GO:0005654///nucleoplasm+++GO:0005730///nucleolus+++GO:0015030///Cajal body+++GO:0031428///box C/D snoRNP complex+++GO:0032040///small-subunit processome	GO:0003723///RNA binding+++GO:0008168///methyltransferase activity+++GO:0008649///rRNA methyltransferase activity+++GO:0016740///transferase activity+++GO:1990259///histone-glutamine methyltransferase activity	GO:0000494///box C/D snoRNA 3'-end processing+++GO:0001835///blastocyst hatching+++GO:0006364///rRNA processing+++GO:0031167///rRNA methylation+++GO:0032259///methylation+++GO:1990258///histone glutamine methylation
Spire2	ENSMUSG00000010154	spire type actin nucleation factor 2	4.99057	2.3192	2.47644e-66	2.63337e-64	24.3567	4.48667	mRNA	GO:0005737///cytoplasm+++GO:0005829///cytosol+++GO:0005856///cytoskeleton+++GO:0005886///plasma membrane+++GO:0005938///cell cortex+++GO:0016020///membrane+++GO:0030659///cytoplasmic vesicle membrane+++GO:0031410///cytoplasmic vesicle+++GO:0032154///cleavage furrow	GO:0003674///molecular_function+++GO:0003779///actin binding	GO:0015031///protein transport+++GO:0016192///vesicle-mediated transport+++GO:0030036///actin cytoskeleton organization+++GO:0030041///actin filament polymerization+++GO:0036089///cleavage furrow formation+++GO:0040038///polar body extrusion after meiotic divisions+++GO:0045010///actin nucleation+++GO:0046907///intracellular transport+++GO:0048193///Golgi vesicle transport+++GO:0051295///establishment of meiotic spindle localization+++GO:0051639///actin filament network formation+++GO:0070649///formin-nucleated actin cable assembly+++GO:2000781///positive regulation of double-strand break repair
Slitrk1	ENSMUSG00000075478	SLIT and NTRK-like family, member 1	4.95711	2.3095	2.14629e-39	9.42575e-38	17.7467	3.25	mRNA	GO:0005576///extracellular region+++GO:0016020///membrane+++GO:0016021///integral component of membrane+++GO:0030054///cell junction+++GO:0045202///synapse+++GO:0098978///glutamatergic synapse+++GO:0098982///GABA-ergic synapse+++GO:0099061///integral component of postsynaptic density membrane	GO:0003674///molecular_function	GO:0007399///nervous system development+++GO:0007409///axonogenesis+++GO:0007416///synapse assembly+++GO:0030534///adult behavior+++GO:0035264///multicellular organism growth+++GO:0042592///homeostatic process+++GO:0050772///positive regulation of axonogenesis+++GO:0050807///regulation of synapse organization+++GO:0051965///positive regulation of synapse assembly+++GO:0099560///synaptic membrane adhesion+++GO:1905606///regulation of presynapse assembly
Col9a2	ENSMUSG00000028626	collagen, type IX, alpha 2	4.89032	2.28993	3.83886e-31	1.19313e-29	11.87	2.19	mRNA	GO:0005576///extracellular region+++GO:0005581///collagen trimer+++GO:0005594///collagen type IX trimer+++GO:0005615///extracellular space+++GO:0031012///extracellular matrix+++GO:0062023///collagen-containing extracellular matrix	GO:0005201///extracellular matrix structural constituent+++GO:0030020///extracellular matrix structural constituent conferring tensile strength	GO:0030198///extracellular matrix organization
Mast1	ENSMUSG00000053693	microtubule associated serine/threonine kinase 1	4.83181	2.27256	5.68808e-27	1.41291e-25	20.6333	3.83667	mRNA	GO:0005737///cytoplasm+++GO:0005856///cytoskeleton+++GO:0005886///plasma membrane+++GO:0016020///membrane+++GO:0030424///axon+++GO:0030425///dendrite+++GO:0042995///cell projection+++GO:0043005///neuron projection+++GO:0043025///neuronal cell body	GO:0000166///nucleotide binding+++GO:0000287///magnesium ion binding+++GO:0004672///protein kinase activity+++GO:0004674///protein serine/threonine kinase activity+++GO:0005515///protein binding+++GO:0005524///ATP binding+++GO:0008017///microtubule binding+++GO:0016301///kinase activity+++GO:0016740///transferase activity+++GO:0046872///metal ion binding	GO:0006468///protein phosphorylation+++GO:0007010///cytoskeleton organization+++GO:0007420///brain development+++GO:0016310///phosphorylation+++GO:0018105///peptidyl-serine phosphorylation+++GO:0035556///intracellular signal transduction
Chd3	ENSMUSG00000018474	chromodomain helicase DNA binding protein 3	4.79198	2.26062	1.6079e-05	7.38517e-05	33.4433	4.19	mRNA	GO:0005634///nucleus+++GO:0005654///nucleoplasm+++GO:0005730///nucleolus+++GO:0005737///cytoplasm+++GO:0005813///centrosome+++GO:0016581///NuRD complex+++GO:0016605///PML body+++GO:0034451///centriolar satellite	GO:0000166///nucleotide binding+++GO:0000976///transcription regulatory region sequence-specific DNA binding+++GO:0000978///RNA polymerase II proximal promoter sequence-specific DNA binding+++GO:0003677///DNA binding+++GO:0003678///DNA helicase activity+++GO:0004386///helicase activity+++GO:0005515///protein binding+++GO:0005524///ATP binding+++GO:0016787///hydrolase activity+++GO:0016887///ATPase activity+++GO:0036121///double-stranded DNA-dependent ATP-dependent DNA helicase activity+++GO:0046872///metal ion binding+++GO:0070615///nucleosome-dependent ATPase activity+++GO:1990841///promoter-specific chromatin binding	GO:0000122///negative regulation of transcription by RNA polymerase II+++GO:0001501///skeletal system development+++GO:0001568///blood vessel development+++GO:0001701///in utero embryonic development+++GO:0001974///blood vessel remodeling+++GO:0003007///heart morphogenesis+++GO:0003222///ventricular trabecula myocardium morphogenesis+++GO:0003226///right ventricular compact myocardium morphogenesis+++GO:0006325///chromatin organization+++GO:0006333///chromatin assembly or disassembly+++GO:0006338///chromatin remodeling+++GO:0006364///rRNA processing+++GO:0007051///spindle organization+++GO:0007098///centrosome cycle+++GO:0007417///central nervous system development+++GO:0007512///adult heart development+++GO:0007605///sensory perception of sound+++GO:0007626///locomotory behavior+++GO:0007628///adult walking behavior+++GO:0008015///blood circulation+++GO:0009617///response to bacterium+++GO:0010880///regulation of release of sequestered calcium ion into cytosol by sarcoplasmic reticulum+++GO:0021545///cranial nerve development+++GO:0021553///olfactory nerve development+++GO:0021772///olfactory bulb development+++GO:0030217///T cell differentiation+++GO:0030540///female genitalia development+++GO:0032508///DNA duplex unwinding+++GO:0035116///embryonic hindlimb morphogenesis+++GO:0035904///aorta development+++GO:0035909///aorta morphogenesis+++GO:0036302///atrioventricular canal development+++GO:0040018///positive regulation of multicellular organism growth+++GO:0042048///olfactory behavior+++GO:0042471///ear morphogenesis+++GO:0042472///inner ear morphogenesis+++GO:0043010///camera-type eye development+++GO:0043044///ATP-dependent chromatin remodeling+++GO:0043584///nose development+++GO:0045944///positive regulation of transcription by RNA polymerase II+++GO:0048752///semicircular canal morphogenesis+++GO:0048771///tissue remodeling+++GO:0048806///genitalia development+++GO:0048844///artery morphogenesis+++GO:0050767///regulation of neurogenesis+++GO:0050890///cognition+++GO:0060021///roof of mouth development+++GO:0060041///retina development in camera-type eye+++GO:0060123///regulation of growth hormone secretion+++GO:0060173///limb development+++GO:0060324///face development+++GO:0060384///innervation+++GO:0060411///cardiac septum morphogenesis+++GO:0060429///epithelium development+++GO:0062009///secondary palate development
Kif5a	ENSMUSG00000074657	kinesin family member 5A	4.77821	2.25647	1.44096e-87	2.93275e-85	45.9333	9.00667	mRNA	GO:0000932///P-body+++GO:0005737///cytoplasm+++GO:0005829///cytosol+++GO:0005856///cytoskeleton+++GO:0005871///kinesin complex+++GO:0005874///microtubule+++GO:0030424///axon+++GO:0030425///dendrite+++GO:0032839///dendrite cytoplasm+++GO:0035253///ciliary rootlet+++GO:0043005///neuron projection+++GO:0043025///neuronal cell body+++GO:0043204///perikaryon+++GO:0048471///perinuclear region of cytoplasm+++GO:0090724///central region of growth cone+++GO:0097440///apical dendrite+++GO:1904115///axon cytoplasm	GO:0000166///nucleotide binding+++GO:0003774///motor activity+++GO:0003777///microtubule motor activity+++GO:0005515///protein binding+++GO:0005524///ATP binding+++GO:0008017///microtubule binding+++GO:0008574///ATP-dependent microtubule motor activity, plus-end-directed+++GO:0016887///ATPase activity+++GO:0019894///kinesin binding+++GO:0044877///protein-containing complex binding+++GO:0097110///scaffold protein binding+++GO:1990939///ATP-dependent microtubule motor activity	GO:0007018///microtubule-based movement+++GO:0007411///axon guidance+++GO:0016192///vesicle-mediated transport+++GO:0030705///cytoskeleton-dependent intracellular transport+++GO:0048489///synaptic vesicle transport+++GO:0098971///anterograde dendritic transport of neurotransmitter receptor complex+++GO:0099641///anterograde axonal protein transport+++GO:1990049///retrograde neuronal dense core vesicle transport
Slco5a1	ENSMUSG00000025938	solute carrier organic anion transporter family, member 5A1	4.72789	2.2412	7.37627e-42	3.6077e-40	7.94667	1.53667	mRNA	GO:0005886///plasma membrane+++GO:0005887///integral component of plasma membrane+++GO:0016020///membrane+++GO:0016021///integral component of membrane+++GO:0043231///intracellular membrane-bounded organelle	GO:0015347///sodium-independent organic anion transmembrane transporter activity+++GO:0022857///transmembrane transporter activity	GO:0006811///ion transport+++GO:0043252///sodium-independent organic anion transport+++GO:0055085///transmembrane transport
Shank1	ENSMUSG00000038738	SH3 and multiple ankyrin repeat domains 1	4.722	2.2394	1.57762e-34	5.79828e-33	7.19	1.38333	mRNA	GO:0005737///cytoplasm+++GO:0005886///plasma membrane+++GO:0014069///postsynaptic density+++GO:0016020///membrane+++GO:0017146///NMDA selective glutamate receptor complex+++GO:0030054///cell junction+++GO:0030425///dendrite+++GO:0043005///neuron projection+++GO:0043197///dendritic spine+++GO:0045202///synapse+++GO:0045211///postsynaptic membrane+++GO:0060076///excitatory synapse+++GO:0098685///Schaffer collateral - CA1 synapse+++GO:0098978///glutamatergic synapse	GO:0005515///protein binding+++GO:0008022///protein C-terminus binding+++GO:0017124///SH3 domain binding+++GO:0030159///receptor signaling complex scaffold activity+++GO:0030160///GKAP/Homer scaffold activity+++GO:0031877///somatostatin receptor binding+++GO:0035255///ionotropic glutamate receptor binding+++GO:0042802///identical protein binding+++GO:0044877///protein-containing complex binding+++GO:0071532///ankyrin repeat binding+++GO:0097110///scaffold protein binding+++GO:0098919///structural constituent of postsynaptic density	GO:0007399///nervous system development+++GO:0007616///long-term memory+++GO:0008306///associative learning+++GO:0030154///cell differentiation+++GO:0030534///adult behavior+++GO:0032232///negative regulation of actin filament bundle assembly+++GO:0035176///social behavior+++GO:0035418///protein localization to synapse+++GO:0042048///olfactory behavior+++GO:0046959///habituation+++GO:0048854///brain morphogenesis+++GO:0050885///neuromuscular process controlling balance+++GO:0050894///determination of affect+++GO:0051124///synaptic growth at neuromuscular junction+++GO:0051968///positive regulation of synaptic transmission, glutamatergic+++GO:0060013///righting reflex+++GO:0060074///synapse maturation+++GO:0060291///long-term synaptic potentiation+++GO:0060997///dendritic spine morphogenesis+++GO:0060999///positive regulation of dendritic spine development+++GO:0065003///protein-containing complex assembly+++GO:0071625///vocalization behavior+++GO:0097107///postsynaptic density assembly+++GO:0099173///postsynapse organization+++GO:0099562///maintenance of postsynaptic density structure+++GO:2000311///regulation of AMPA receptor activity+++GO:2000463///positive regulation of excitatory postsynaptic potential
Cldn11	ENSMUSG00000037625	claudin 11	4.72089	2.23906	4.98149e-18	7.63478e-17	7.94	1.47	mRNA	GO:0005811///lipid droplet+++GO:0005883///neurofilament+++GO:0005886///plasma membrane+++GO:0005887///integral component of plasma membrane+++GO:0005923///bicellular tight junction+++GO:0016020///membrane+++GO:0016021///integral component of membrane+++GO:0030054///cell junction+++GO:0030424///axon+++GO:0043209///myelin sheath+++GO:0045178///basal part of cell+++GO:0070160///tight junction	GO:0005198///structural molecule activity+++GO:0005515///protein binding+++GO:0042802///identical protein binding	GO:0007155///cell adhesion+++GO:0007283///spermatogenesis+++GO:0008366///axon ensheathment+++GO:0016338///calcium-independent cell-cell adhesion via plasma membrane cell-adhesion molecules+++GO:0070830///bicellular tight junction assembly+++GO:0120192///tight junction assembly
Tmeff1	ENSMUSG00000028347	transmembrane protein with EGF-like and two follistatin-like domains 1	4.71216	2.23639	1.70017e-109	6.20969e-107	69.82	13.7633	mRNA	GO:0005886///plasma membrane+++GO:0016020///membrane+++GO:0016021///integral component of membrane		GO:0007275///multicellular organism development+++GO:0007528///neuromuscular junction development+++GO:0009887///animal organ morphogenesis+++GO:0009888///tissue development+++GO:0043113///receptor clustering
Gpr45	ENSMUSG00000041907	G protein-coupled receptor 45	4.61581	2.20658	2.62322e-26	6.33321e-25	5.23	1.02	mRNA	GO:0005886///plasma membrane+++GO:0016020///membrane+++GO:0016021///integral component of membrane	GO:0004930///G protein-coupled receptor activity	GO:0007165///signal transduction+++GO:0007186///G protein-coupled receptor signaling pathway
Eya2	ENSMUSG00000017897	EYA transcriptional coactivator and phosphatase 2	4.59087	2.19877	1.53696e-40	7.1654e-39	70.6333	14.01	mRNA	GO:0005634///nucleus+++GO:0005730///nucleolus+++GO:0005737///cytoplasm+++GO:0005739///mitochondrion+++GO:0005829///cytosol	GO:0000287///magnesium ion binding+++GO:0004721///phosphoprotein phosphatase activity+++GO:0004725///protein tyrosine phosphatase activity+++GO:0005515///protein binding+++GO:0008134///transcription factor binding+++GO:0016787///hydrolase activity+++GO:0046872///metal ion binding	GO:0006281///DNA repair+++GO:0006325///chromatin organization+++GO:0006470///protein dephosphorylation+++GO:0006974///cellular response to DNA damage stimulus+++GO:0007275///multicellular organism development+++GO:0014706///striated muscle tissue development+++GO:0016576///histone dephosphorylation+++GO:0030154///cell differentiation+++GO:0035335///peptidyl-tyrosine dephosphorylation+++GO:0045739///positive regulation of DNA repair+++GO:0048856///anatomical structure development+++GO:0097192///extrinsic apoptotic signaling pathway in absence of ligand+++GO:0097345///mitochondrial outer membrane permeabilization+++GO:2001240///negative regulation of extrinsic apoptotic signaling pathway in absence of ligand
Ugt8a	ENSMUSG00000032854	UDP galactosyltransferase 8A	4.58678	2.19748	8.74045e-23	1.7866e-21	18.0633	3.52667	mRNA	GO:0005783///endoplasmic reticulum+++GO:0016020///membrane+++GO:0016021///integral component of membrane+++GO:0043231///intracellular membrane-bounded organelle	GO:0003851///2-hydroxyacylsphingosine 1-beta-galactosyltransferase activity+++GO:0008120///ceramide glucosyltransferase activity+++GO:0008194///UDP-glycosyltransferase activity+++GO:0008489///UDP-galactose:glucosylceramide beta-1,4-galactosyltransferase activity+++GO:0016740///transferase activity+++GO:0016757///transferase activity, transferring glycosyl groups+++GO:0047263///N-acylsphingosine galactosyltransferase activity	GO:0002175///protein localization to paranode region of axon+++GO:0006629///lipid metabolic process+++GO:0006665///sphingolipid metabolic process+++GO:0006682///galactosylceramide biosynthetic process+++GO:0007010///cytoskeleton organization+++GO:0009247///glycolipid biosynthetic process+++GO:0030913///paranodal junction assembly+++GO:0042552///myelination+++GO:0048812///neuron projection morphogenesis
Plppr3	ENSMUSG00000035835	phospholipid phosphatase related 3	4.57631	2.19418	1.49701e-90	3.29481e-88	33.2333	6.51	mRNA	GO:0005887///integral component of plasma membrane+++GO:0016020///membrane+++GO:0016021///integral component of membrane+++GO:0062023///collagen-containing extracellular matrix	GO:0005515///protein binding+++GO:0008195///phosphatidate phosphatase activity+++GO:0016787///hydrolase activity+++GO:0030021///extracellular matrix structural constituent conferring compression resistance+++GO:0030246///carbohydrate binding+++GO:0042577///lipid phosphatase activity	GO:0002215///defense response to nematode+++GO:0002376///immune system process+++GO:0006644///phospholipid metabolic process+++GO:0006955///immune response+++GO:0007165///signal transduction+++GO:0016311///dephosphorylation+++GO:0032693///negative regulation of interleukin-10 production+++GO:0032753///positive regulation of interleukin-4 production+++GO:0042742///defense response to bacterium+++GO:0046839///phospholipid dephosphorylation
Elfn2	ENSMUSG00000043460	leucine rich repeat and fibronectin type III, extracellular 2	4.57308	2.19317	2.40962e-22	4.77584e-21	7.44333	1.43667	mRNA	GO:0005615///extracellular space+++GO:0016020///membrane+++GO:0016021///integral component of membrane+++GO:0031012///extracellular matrix	GO:0004864///protein phosphatase inhibitor activity	GO:0010923///negative regulation of phosphatase activity+++GO:0043086///negative regulation of catalytic activity
Sh2d4b	ENSMUSG00000037833	SH2 domain containing 4B	4.5315	2.17999	7.86021e-13	8.04206e-12	6.23	1.00667	mRNA	GO:0005737///cytoplasm
Tox	ENSMUSG00000041272	thymocyte selection-associated high mobility group box	4.51242	2.1739	1.42928e-14	1.68034e-13	5.37667	1.03	mRNA	GO:0005634///nucleus	GO:0003677///DNA binding+++GO:0031490///chromatin DNA binding	GO:0001779///natural killer cell differentiation+++GO:0002362///CD4-positive, CD25-positive, alpha-beta regulatory T cell lineage commitment+++GO:0002364///NK T cell lineage commitment+++GO:0002521///leukocyte differentiation+++GO:0006325///chromatin organization+++GO:0006357///regulation of transcription by RNA polymerase II+++GO:0007399///nervous system development+++GO:0010976///positive regulation of neuron projection development+++GO:0021895///cerebral cortex neuron differentiation+++GO:0030098///lymphocyte differentiation+++GO:0032825///positive regulation of natural killer cell differentiation+++GO:0043373///CD4-positive, alpha-beta T cell lineage commitment+++GO:0043375///CD8-positive, alpha-beta T cell lineage commitment+++GO:0048535///lymph node development+++GO:0048541///Peyer's patch development+++GO:1901537///positive regulation of DNA demethylation+++GO:1902232///regulation of positive thymic T cell selection+++GO:2000179///positive regulation of neural precursor cell proliferation
Dok7	ENSMUSG00000044716	docking protein 7	4.47311	2.16128	1.40468e-56	1.12185e-54	20.82	4.34667	mRNA	GO:0005654///nucleoplasm+++GO:0005739///mitochondrion+++GO:0005886///plasma membrane+++GO:0016020///membrane+++GO:0030054///cell junction+++GO:0031594///neuromuscular junction+++GO:0045202///synapse	GO:0005515///protein binding+++GO:0008289///lipid binding+++GO:0019901///protein kinase binding+++GO:0035091///phosphatidylinositol binding	GO:0001934///positive regulation of protein phosphorylation+++GO:0007528///neuromuscular junction development+++GO:0043113///receptor clustering+++GO:0061098///positive regulation of protein tyrosine kinase activity
Tmem196	ENSMUSG00000048004	transmembrane protein 196	4.4148	2.14235	1.90976e-23	4.03888e-22	6.05667	1.23	mRNA	GO:0005575///cellular_component+++GO:0016020///membrane+++GO:0016021///integral component of membrane	GO:0003674///molecular_function	GO:0008150///biological_process
Grin1	ENSMUSG00000026959	glutamate receptor, ionotropic, NMDA1 (zeta 1)	4.40388	2.13878	3.35971e-53	2.4272e-51	15.82	3.21667	mRNA	GO:0005737///cytoplasm+++GO:0005783///endoplasmic reticulum+++GO:0005789///endoplasmic reticulum membrane+++GO:0005886///plasma membrane+++GO:0005887///integral component of plasma membrane+++GO:0008021///synaptic vesicle+++GO:0009986///cell surface+++GO:0014069///postsynaptic density+++GO:0016020///membrane+++GO:0016021///integral component of membrane+++GO:0017146///NMDA selective glutamate receptor complex+++GO:0030054///cell junction+++GO:0030425///dendrite+++GO:0030426///growth cone+++GO:0030658///transport vesicle membrane+++GO:0030672///synaptic vesicle membrane+++GO:0032590///dendrite membrane+++GO:0043005///neuron projection+++GO:0043025///neuronal cell body+++GO:0043083///synaptic cleft+++GO:0043195///terminal bouton+++GO:0043197///dendritic spine+++GO:0044307///dendritic branch+++GO:0045202///synapse+++GO:0045211///postsynaptic membrane+++GO:0060076///excitatory synapse+++GO:0097060///synaptic membrane+++GO:0098686///hippocampal mossy fiber to CA3 synapse+++GO:0098688///parallel fiber to Purkinje cell synapse+++GO:0098839///postsynaptic density membrane+++GO:0098978///glutamatergic synapse+++GO:0099056///integral component of presynaptic membrane+++GO:0099061///integral component of postsynaptic density membrane	GO:0001540///amyloid-beta binding+++GO:0004970///ionotropic glutamate receptor activity+++GO:0004972///NMDA glutamate receptor activity+++GO:0005102///signaling receptor binding+++GO:0005216///ion channel activity+++GO:0005261///cation channel activity+++GO:0005262///calcium channel activity+++GO:0005509///calcium ion binding+++GO:0005515///protein binding+++GO:0005516///calmodulin binding+++GO:0015276///ligand-gated ion channel activity+++GO:0016594///glycine binding+++GO:0016595///glutamate binding+++GO:0019899///enzyme binding+++GO:0019902///phosphatase binding+++GO:0022843///voltage-gated cation channel activity+++GO:0022849///glutamate-gated calcium ion channel activity+++GO:0035254///glutamate receptor binding+++GO:0038023///signaling receptor activity+++GO:0042165///neurotransmitter binding+++GO:0044877///protein-containing complex binding+++GO:0099507///ligand-gated ion channel activity involved in regulation of presynaptic membrane potential+++GO:1904315///transmitter-gated ion channel activity involved in regulation of postsynaptic membrane potential	GO:0001661///conditioned taste aversion+++GO:0001964///startle response+++GO:0001967///suckling behavior+++GO:0001975///response to amphetamine+++GO:0006811///ion transport+++GO:0006812///cation transport+++GO:0006816///calcium ion transport+++GO:0006874///cellular calcium ion homeostasis+++GO:0007268///chemical synaptic transmission+++GO:0007611///learning or memory+++GO:0007612///learning+++GO:0007613///memory+++GO:0007616///long-term memory+++GO:0008306///associative learning+++GO:0008344///adult locomotory behavior+++GO:0008355///olfactory learning+++GO:0008542///visual learning+++GO:0010524///positive regulation of calcium ion transport into cytosol+++GO:0010646///regulation of cell communication+++GO:0010942///positive regulation of cell death+++GO:0018964///propylene metabolic process+++GO:0019233///sensory perception of pain+++GO:0019722///calcium-mediated signaling+++GO:0021586///pons maturation+++GO:0021987///cerebral cortex development+++GO:0034220///ion transmembrane transport+++GO:0035176///social behavior+++GO:0035235///ionotropic glutamate receptor signaling pathway+++GO:0035249///synaptic transmission, glutamatergic+++GO:0042391///regulation of membrane potential+++GO:0043065///positive regulation of apoptotic process+++GO:0043278///response to morphine+++GO:0043523///regulation of neuron apoptotic process+++GO:0043524///negative regulation of neuron apoptotic process+++GO:0043576///regulation of respiratory gaseous exchange+++GO:0045471///response to ethanol+++GO:0045944///positive regulation of transcription by RNA polymerase II+++GO:0048167///regulation of synaptic plasticity+++GO:0048168///regulation of neuronal synaptic plasticity+++GO:0048169///regulation of long-term neuronal synaptic plasticity+++GO:0048511///rhythmic process+++GO:0048814///regulation of dendrite morphogenesis+++GO:0050770///regulation of axonogenesis+++GO:0050905///neuromuscular process+++GO:0051290///protein heterotetramerization+++GO:0051963///regulation of synapse assembly+++GO:0055074///calcium ion homeostasis+++GO:0060079///excitatory postsynaptic potential+++GO:0060134///prepulse inhibition+++GO:0060179///male mating behavior+++GO:0065003///protein-containing complex assembly+++GO:0097553///calcium ion transmembrane import into cytosol+++GO:0099505///regulation of presynaptic membrane potential+++GO:1900149///positive regulation of Schwann cell migration+++GO:1902952///positive regulation of dendritic spine maintenance+++GO:1903428///positive regulation of reactive oxygen species biosynthetic process+++GO:1903539///protein localization to postsynaptic membrane+++GO:1905429///response to glycine+++GO:2000463///positive regulation of excitatory postsynaptic potential+++GO:2001056///positive regulation of cysteine-type endopeptidase activity
Kctd4	ENSMUSG00000046523	potassium channel tetramerisation domain containing 4	4.39146	2.1347	2.11339e-23	4.45458e-22	22.6667	4.60333	mRNA	GO:0005575///cellular_component	GO:0003674///molecular_function	GO:0008150///biological_process+++GO:0051260///protein homooligomerization
Camsap3	ENSMUSG00000044433	calmodulin regulated spectrin-associated protein family, member 3	4.35945	2.12415	3.88582e-32	1.28137e-30	7.95	1.64333	mRNA	GO:0005654///nucleoplasm+++GO:0005737///cytoplasm+++GO:0005813///centrosome+++GO:0005856///cytoskeleton+++GO:0005874///microtubule+++GO:0005912///adherens junction+++GO:0005915///zonula adherens+++GO:0005930///axoneme+++GO:0015630///microtubule cytoskeleton+++GO:0030054///cell junction+++GO:0031514///motile cilium+++GO:0036064///ciliary basal body+++GO:0036449///microtubule minus-end+++GO:0042995///cell projection	GO:0005515///protein binding+++GO:0005516///calmodulin binding+++GO:0008017///microtubule binding+++GO:0030507///spectrin binding+++GO:0051011///microtubule minus-end binding+++GO:0051015///actin filament binding	GO:0000226///microtubule cytoskeleton organization+++GO:0001701///in utero embryonic development+++GO:0003341///cilium movement+++GO:0007026///negative regulation of microtubule depolymerization+++GO:0009792///embryo development ending in birth or egg hatching+++GO:0010923///negative regulation of phosphatase activity+++GO:0030030///cell projection organization+++GO:0030334///regulation of cell migration+++GO:0030951///establishment or maintenance of microtubule cytoskeleton polarity+++GO:0031113///regulation of microtubule polymerization+++GO:0031122///cytoplasmic microtubule organization+++GO:0031175///neuron projection development+++GO:0033043///regulation of organelle organization+++GO:0034453///microtubule anchoring+++GO:0045198///establishment of epithelial cell apical/basal polarity+++GO:0045218///zonula adherens maintenance+++GO:0051893///regulation of focal adhesion assembly+++GO:0070507///regulation of microtubule cytoskeleton organization+++GO:0090136///epithelial cell-cell adhesion+++GO:0098840///protein transport along microtubule+++GO:1903358///regulation of Golgi organization
Crtac1	ENSMUSG00000042401	cartilage acidic protein 1	4.3594	2.12413	2.83913e-44	1.5354e-42	24.9167	5.32333	mRNA	GO:0005576///extracellular region+++GO:0030426///growth cone	GO:0005509///calcium ion binding+++GO:0005515///protein binding	GO:0007413///axonal fasciculation+++GO:0021772///olfactory bulb development+++GO:1900121///negative regulation of receptor binding
Celf3	ENSMUSG00000028137	CUGBP, Elav-like family member 3	4.34421	2.11909	4.92256e-71	6.21263e-69	55.1033	11.7433	mRNA	GO:0005634///nucleus+++GO:0005737///cytoplasm+++GO:0016604///nuclear body+++GO:1990904///ribonucleoprotein complex	GO:0003676///nucleic acid binding+++GO:0003723///RNA binding+++GO:0003729///mRNA binding+++GO:0097322///7SK snRNA binding	GO:0000381///regulation of alternative mRNA splicing, via spliceosome+++GO:0006376///mRNA splice site selection+++GO:0006397///mRNA processing+++GO:0007283///spermatogenesis+++GO:0008380///RNA splicing+++GO:0030317///flagellated sperm motility+++GO:0030575///nuclear body organization+++GO:0048026///positive regulation of mRNA splicing, via spliceosome+++GO:0098781///ncRNA transcription
Syt6	ENSMUSG00000027849	synaptotagmin VI	4.32189	2.11166	1.24181e-19	2.08933e-18	6.74667	1.45	mRNA	GO:0005737///cytoplasm+++GO:0005829///cytosol+++GO:0005886///plasma membrane+++GO:0016020///membrane+++GO:0016021///integral component of membrane+++GO:0019898///extrinsic component of membrane+++GO:0030054///cell junction+++GO:0030672///synaptic vesicle membrane+++GO:0031410///cytoplasmic vesicle+++GO:0045202///synapse+++GO:0070382///exocytic vesicle+++GO:0097038///perinuclear endoplasmic reticulum+++GO:0098793///presynapse+++GO:0098978///glutamatergic synapse+++GO:0099699///integral component of synaptic membrane	GO:0000149///SNARE binding+++GO:0001786///phosphatidylserine binding+++GO:0005509///calcium ion binding+++GO:0005515///protein binding+++GO:0005544///calcium-dependent phospholipid binding+++GO:0019905///syntaxin binding+++GO:0030276///clathrin binding+++GO:0042802///identical protein binding+++GO:0042803///protein homodimerization activity+++GO:0046872///metal ion binding+++GO:0046982///protein heterodimerization activity+++GO:0048306///calcium-dependent protein binding	GO:0007340///acrosome reaction+++GO:0014059///regulation of dopamine secretion+++GO:0016192///vesicle-mediated transport+++GO:0017156///calcium ion regulated exocytosis+++GO:0017158///regulation of calcium ion-dependent exocytosis+++GO:0060478///acrosomal vesicle exocytosis+++GO:0071277///cellular response to calcium ion+++GO:0099525///presynaptic dense core vesicle exocytosis
Atp1a3	ENSMUSG00000040907	ATPase, Na+/K+ transporting, alpha 3 polypeptide	4.30702	2.10669	1.04779e-85	2.02373e-83	34.2567	7.38333	mRNA	GO:0001917///photoreceptor inner segment+++GO:0005634///nucleus+++GO:0005737///cytoplasm+++GO:0005783///endoplasmic reticulum+++GO:0005794///Golgi apparatus+++GO:0005886///plasma membrane+++GO:0005890///sodium:potassium-exchanging ATPase complex+++GO:0016020///membrane+++GO:0016021///integral component of membrane+++GO:0030424///axon+++GO:0031090///organelle membrane+++GO:0042383///sarcolemma+++GO:0043025///neuronal cell body+++GO:0043209///myelin sheath+++GO:0044305///calyx of Held+++GO:0044326///dendritic spine neck+++GO:0044327///dendritic spine head+++GO:0045202///synapse+++GO:0098794///postsynapse+++GO:0098984///neuron to neuron synapse+++GO:0099056///integral component of presynaptic membrane	GO:0000166///nucleotide binding+++GO:0001540///amyloid-beta binding+++GO:0005391///sodium:potassium-exchanging ATPase activity+++GO:0005524///ATP binding+++GO:0008556///potassium-transporting ATPase activity+++GO:0031748///D1 dopamine receptor binding+++GO:0043395///heparan sulfate proteoglycan binding+++GO:0046872///metal ion binding+++GO:0051087///chaperone binding+++GO:0086037///sodium:potassium-exchanging ATPase activity involved in regulation of cardiac muscle cell membrane potential+++GO:0099520///ion antiporter activity involved in regulation of presynaptic membrane potential	GO:0006811///ion transport+++GO:0006813///potassium ion transport+++GO:0006814///sodium ion transport+++GO:0006883///cellular sodium ion homeostasis+++GO:0007613///memory+++GO:0008344///adult locomotory behavior+++GO:0008542///visual learning+++GO:0009410///response to xenobiotic stimulus+++GO:0010248///establishment or maintenance of transmembrane electrochemical gradient+++GO:0021987///cerebral cortex development+++GO:0030007///cellular potassium ion homeostasis+++GO:0035235///ionotropic glutamate receptor signaling pathway+++GO:0036376///sodium ion export across plasma membrane+++GO:0042493///response to drug+++GO:0060048///cardiac muscle contraction+++GO:0071300///cellular response to retinoic acid+++GO:0071805///potassium ion transmembrane transport+++GO:0086036///regulation of cardiac muscle cell membrane potential+++GO:0097067///cellular response to thyroid hormone stimulus+++GO:1902600///proton transmembrane transport+++GO:1904646///cellular response to amyloid-beta+++GO:1990535///neuron projection maintenance+++GO:1990573///potassium ion import across plasma membrane
Tubb4a	ENSMUSG00000062591	tubulin, beta 4A class IVA	4.30104	2.10469	2.66741e-13	2.83645e-12	163.337	32.8067	mRNA	GO:0005737///cytoplasm+++GO:0005856///cytoskeleton+++GO:0005874///microtubule+++GO:0005929///cilium+++GO:0005930///axoneme+++GO:0033269///internode region of axon+++GO:0042995///cell projection+++GO:0043025///neuronal cell body+++GO:0043209///myelin sheath	GO:0000166///nucleotide binding+++GO:0003924///GTPase activity+++GO:0005200///structural constituent of cytoskeleton+++GO:0005509///calcium ion binding+++GO:0005525///GTP binding	GO:0000226///microtubule cytoskeleton organization+++GO:0000278///mitotic cell cycle+++GO:0007017///microtubule-based process+++GO:0030030///cell projection organization+++GO:0031115///negative regulation of microtubule polymerization
Rnf43	ENSMUSG00000034177	ring finger protein 43	4.25108	2.08783	3.19637e-19	5.23817e-18	5.75	1.19	mRNA	GO:0005634///nucleus+++GO:0005635///nuclear envelope+++GO:0005783///endoplasmic reticulum+++GO:0005789///endoplasmic reticulum membrane+++GO:0005886///plasma membrane+++GO:0005887///integral component of plasma membrane+++GO:0016020///membrane+++GO:0016021///integral component of membrane	GO:0004842///ubiquitin-protein transferase activity+++GO:0005109///frizzled binding+++GO:0005515///protein binding+++GO:0016740///transferase activity+++GO:0046872///metal ion binding+++GO:0061630///ubiquitin protein ligase activity	GO:0006511///ubiquitin-dependent protein catabolic process+++GO:0007275///multicellular organism development+++GO:0016055///Wnt signaling pathway+++GO:0016567///protein ubiquitination+++GO:0030178///negative regulation of Wnt signaling pathway+++GO:0038018///Wnt receptor catabolic process+++GO:0072089///stem cell proliferation
Epb41l3	ENSMUSG00000024044	erythrocyte membrane protein band 4.1 like 3	4.18875	2.06652	1.77778e-25	4.15431e-24	11.1967	2.40333	mRNA	GO:0005737///cytoplasm+++GO:0005829///cytosol+++GO:0005856///cytoskeleton+++GO:0005886///plasma membrane+++GO:0005911///cell-cell junction+++GO:0014069///postsynaptic density+++GO:0016020///membrane+++GO:0030054///cell junction+++GO:0030673///axolemma+++GO:0033270///paranode region of axon+++GO:0044224///juxtaparanode region of axon	GO:0003779///actin binding+++GO:0005198///structural molecule activity+++GO:0005200///structural constituent of cytoskeleton+++GO:0005515///protein binding+++GO:0008092///cytoskeletal protein binding+++GO:0106006///microtubule cortical anchor activity	GO:0001558///regulation of cell growth+++GO:0002175///protein localization to paranode region of axon+++GO:0006915///apoptotic process+++GO:0007010///cytoskeleton organization+++GO:0008360///regulation of cell shape+++GO:0030865///cortical cytoskeleton organization+++GO:0030866///cortical actin cytoskeleton organization+++GO:0030913///paranodal junction assembly+++GO:0031032///actomyosin structure organization+++GO:0043217///myelin maintenance+++GO:0048812///neuron projection morphogenesis+++GO:0061564///axon development+++GO:0071205///protein localization to juxtaparanode region of axon+++GO:0072659///protein localization to plasma membrane+++GO:1990227///paranodal junction maintenance
Aff3	ENSMUSG00000037138	AF4/FMR2 family, member 3	4.17956	2.06335	2.00128e-16	2.7252e-15	7.45333	1.58	mRNA	GO:0005634///nucleus+++GO:0005654///nucleoplasm+++GO:0005829///cytosol+++GO:0016604///nuclear body+++GO:0032783///ELL-EAF complex	GO:0003677///DNA binding+++GO:0003690///double-stranded DNA binding+++GO:0003700///DNA-binding transcription factor activity	GO:0006351///transcription, DNA-templated+++GO:0006355///regulation of transcription, DNA-templated+++GO:0010468///regulation of gene expression+++GO:0034612///response to tumor necrosis factor+++GO:0035116///embryonic hindlimb morphogenesis
Tspoap1	ENSMUSG00000034156	TSPO associated protein 1	4.17167	2.06062	2.42731e-44	1.31645e-42	28.7267	6.34333	mRNA	GO:0005737///cytoplasm+++GO:0005739///mitochondrion+++GO:0044305///calyx of Held+++GO:0098978///glutamatergic synapse	GO:0030156///benzodiazepine receptor binding+++GO:0099626///voltage-gated calcium channel activity involved in regulation of presynaptic cytosolic calcium levels	GO:0007274///neuromuscular synaptic transmission+++GO:0099509///regulation of presynaptic cytosolic calcium ion concentration
Amotl2	ENSMUSG00000032531	angiomotin-like 2	4.16072	2.05683	2.31145e-15	2.88786e-14	273.897	57.9667	mRNA	GO:0005768///endosome+++GO:0005886///plasma membrane+++GO:0005923///bicellular tight junction+++GO:0016324///apical plasma membrane+++GO:0031410///cytoplasmic vesicle+++GO:0055037///recycling endosome	GO:0005515///protein binding+++GO:0042802///identical protein binding	GO:0001525///angiogenesis+++GO:0003365///establishment of cell polarity involved in ameboidal cell migration+++GO:0016055///Wnt signaling pathway+++GO:0030036///actin cytoskeleton organization+++GO:0030334///regulation of cell migration+++GO:0035329///hippo signaling
Plpp4	ENSMUSG00000070366	phospholipid phosphatase 4	4.15193	2.05378	3.07228e-19	5.04793e-18	17.6733	3.8	mRNA	GO:0016020///membrane+++GO:0016021///integral component of membrane	GO:0000810///diacylglycerol diphosphate phosphatase activity+++GO:0008195///phosphatidate phosphatase activity+++GO:0016787///hydrolase activity+++GO:0042577///lipid phosphatase activity+++GO:0042802///identical protein binding	GO:0001835///blastocyst hatching+++GO:0006629///lipid metabolic process+++GO:0006644///phospholipid metabolic process+++GO:0046839///phospholipid dephosphorylation+++GO:0090279///regulation of calcium ion import
Ttc9b	ENSMUSG00000007944	tetratricopeptide repeat domain 9B	4.14524	2.05145	2.73514e-20	4.77589e-19	31.2167	6.76667	mRNA	GO:0005575///cellular_component	GO:0003674///molecular_function	GO:0008150///biological_process
Slc6a6	ENSMUSG00000030096	solute carrier family 6 (neurotransmitter transporter, taurine), member 6	4.11431	2.04065	2.11602e-115	9.5362e-113	47.91	10.8333	mRNA	GO:0005886///plasma membrane+++GO:0005887///integral component of plasma membrane+++GO:0016020///membrane+++GO:0016021///integral component of membrane+++GO:0016323///basolateral plasma membrane+++GO:0016324///apical plasma membrane+++GO:0030425///dendrite+++GO:0031528///microvillus membrane+++GO:0043025///neuronal cell body+++GO:0098797///plasma membrane protein complex+++GO:0098982///GABA-ergic synapse+++GO:0099055///integral component of postsynaptic membrane	GO:0001761///beta-alanine transmembrane transporter activity+++GO:0005368///taurine transmembrane transporter activity+++GO:0005369///taurine:sodium symporter activity+++GO:0015171///amino acid transmembrane transporter activity+++GO:0015185///gamma-aminobutyric acid transmembrane transporter activity+++GO:0015293///symporter activity+++GO:0022858///alanine transmembrane transporter activity+++GO:0030977///taurine binding	GO:0001762///beta-alanine transport+++GO:0006836///neurotransmitter transport+++GO:0010940///positive regulation of necrotic cell death+++GO:0015734///taurine transport+++GO:0032328///alanine transport+++GO:0035725///sodium ion transmembrane transport+++GO:0045597///positive regulation of cell differentiation+++GO:0050804///modulation of chemical synaptic transmission+++GO:0051939///gamma-aminobutyric acid import+++GO:0055085///transmembrane transport+++GO:0071705///nitrogen compound transport+++GO:0089718///amino acid import across plasma membrane+++GO:0098739///import across plasma membrane
Jph3	ENSMUSG00000025318	junctophilin 3	4.08632	2.0308	4.94328e-29	1.38412e-27	45.8733	10.24	mRNA	GO:0005783///endoplasmic reticulum+++GO:0005789///endoplasmic reticulum membrane+++GO:0005886///plasma membrane+++GO:0016020///membrane+++GO:0016021///integral component of membrane+++GO:0030314///junctional membrane complex		GO:0007612///learning+++GO:0007613///memory+++GO:0035640///exploration behavior+++GO:0040011///locomotion+++GO:0048167///regulation of synaptic plasticity+++GO:0048168///regulation of neuronal synaptic plasticity+++GO:0050885///neuromuscular process controlling balance+++GO:0060314///regulation of ryanodine-sensitive calcium-release channel activity
Pcdhb10	ENSMUSG00000045657	protocadherin beta 10	4.0726	2.02595	1.11472e-34	4.15341e-33	21.0133	4.72333	mRNA	GO:0005886///plasma membrane+++GO:0005887///integral component of plasma membrane+++GO:0016020///membrane+++GO:0016021///integral component of membrane	GO:0003674///molecular_function+++GO:0005509///calcium ion binding	GO:0007155///cell adhesion+++GO:0007156///homophilic cell adhesion via plasma membrane adhesion molecules
Sh3bp4	ENSMUSG00000036206	SH3-domain binding protein 4	4.05943	2.02128	8.63939e-66	8.83926e-64	299.433	68.41	mRNA	GO:0005634///nucleus+++GO:0005737///cytoplasm+++GO:0005905///clathrin-coated pit+++GO:0016020///membrane+++GO:0030136///clathrin-coated vesicle+++GO:0031410///cytoplasmic vesicle	GO:0005092///GDP-dissociation inhibitor activity+++GO:0031267///small GTPase binding+++GO:0042802///identical protein binding	GO:0006897///endocytosis+++GO:0008285///negative regulation of cell proliferation+++GO:0010508///positive regulation of autophagy+++GO:0030308///negative regulation of cell growth+++GO:0032007///negative regulation of TOR signaling+++GO:0034260///negative regulation of GTPase activity+++GO:0050790///regulation of catalytic activity+++GO:0061462///protein localization to lysosome+++GO:0071230///cellular response to amino acid stimulus
Ppfibp1	ENSMUSG00000016487	PTPRF interacting protein, binding protein 1 (liprin beta 1)	4.04416	2.01584	4.73782e-110	1.83015e-107	78.92	18.19	mRNA	GO:0048786///presynaptic active zone		GO:0007528///neuromuscular junction development+++GO:0050808///synapse organization
Chgb	ENSMUSG00000027350	chromogranin B	4.02994	2.01076	7.7004e-14	8.59394e-13	11.95	2.57667	mRNA	GO:0005576///extracellular region+++GO:0005615///extracellular space+++GO:0030141///secretory granule	GO:0005515///protein binding
Abcg1	ENSMUSG00000024030	ATP binding cassette subfamily G member 1	4.00269	2.00097	2.43069e-14	2.81395e-13	8.01667	1.76667	mRNA	GO:0000139///Golgi membrane+++GO:0005739///mitochondrion+++GO:0005768///endosome+++GO:0005783///endoplasmic reticulum+++GO:0005789///endoplasmic reticulum membrane+++GO:0005794///Golgi apparatus+++GO:0005886///plasma membrane+++GO:0009897///external side of plasma membrane+++GO:0016020///membrane+++GO:0016021///integral component of membrane+++GO:0055037///recycling endosome	GO:0000166///nucleotide binding+++GO:0005524///ATP binding+++GO:0016887///ATPase activity+++GO:0019534///toxin transmembrane transporter activity+++GO:0034041///sterol-transporting ATPase activity+++GO:0042626///ATPase activity, coupled to transmembrane movement of substances+++GO:0042803///protein homodimerization activity+++GO:0043531///ADP binding+++GO:0046982///protein heterodimerization activity+++GO:0090554///phosphatidylcholine-translocating ATPase activity+++GO:0120020///intermembrane cholesterol transfer activity	GO:0006869///lipid transport+++GO:0008203///cholesterol metabolic process+++GO:0010033///response to organic substance+++GO:0010745///negative regulation of macrophage derived foam cell differentiation+++GO:0010872///regulation of cholesterol esterification+++GO:0010875///positive regulation of cholesterol efflux+++GO:0010888///negative regulation of lipid storage+++GO:0030301///cholesterol transport+++GO:0032367///intracellular cholesterol transport+++GO:0033344///cholesterol efflux+++GO:0033700///phospholipid efflux+++GO:0033993///response to lipid+++GO:0034204///lipid translocation+++GO:0034374///low-density lipoprotein particle remodeling+++GO:0034375///high-density lipoprotein particle remodeling+++GO:0034436///glycoprotein transport+++GO:0035774///positive regulation of insulin secretion involved in cellular response to glucose stimulus+++GO:0042632///cholesterol homeostasis+++GO:0042987///amyloid precursor protein catabolic process+++GO:0043691///reverse cholesterol transport+++GO:0045542///positive regulation of cholesterol biosynthetic process+++GO:0050714///positive regulation of protein secretion+++GO:0055085///transmembrane transport+++GO:0055091///phospholipid homeostasis+++GO:0071403///cellular response to high density lipoprotein particle stimulus+++GO:0120009///intermembrane lipid transfer+++GO:1901998///toxin transport+++GO:1902004///positive regulation of amyloid-beta formation+++GO:1904411///positive regulation of secretory granule organization
Coro1a	ENSMUSG00000030707	coronin, actin binding protein 1A	3.99262	1.99734	5.22443e-11	4.59303e-10	11.4833	2.48333	mRNA	GO:0001772///immunological synapse+++GO:0001891///phagocytic cup+++GO:0005737///cytoplasm+++GO:0005769///early endosome+++GO:0005829///cytosol+++GO:0005856///cytoskeleton+++GO:0005884///actin filament+++GO:0005886///plasma membrane+++GO:0005911///cell-cell junction+++GO:0005938///cell cortex+++GO:0015629///actin cytoskeleton+++GO:0016020///membrane+++GO:0030027///lamellipodium+++GO:0030424///axon+++GO:0030670///phagocytic vesicle membrane+++GO:0030864///cortical actin cytoskeleton+++GO:0031252///cell leading edge+++GO:0031410///cytoplasmic vesicle+++GO:0032426///stereocilium tip+++GO:0032991///protein-containing complex+++GO:0045202///synapse+++GO:0045335///phagocytic vesicle+++GO:0098978///glutamatergic synapse	GO:0003779///actin binding+++GO:0003785///actin monomer binding+++GO:0005515///protein binding+++GO:0008022///protein C-terminus binding+++GO:0008092///cytoskeletal protein binding+++GO:0032036///myosin heavy chain binding+++GO:0042802///identical protein binding+++GO:0042803///protein homodimerization activity+++GO:0043548///phosphatidylinositol 3-kinase binding+++GO:0051015///actin filament binding	GO:0001845///phagolysosome assembly+++GO:0006816///calcium ion transport+++GO:0006909///phagocytosis+++GO:0007015///actin filament organization+++GO:0008064///regulation of actin polymerization or depolymerization+++GO:0008360///regulation of cell shape+++GO:0016477///cell migration+++GO:0030036///actin cytoskeleton organization+++GO:0030335///positive regulation of cell migration+++GO:0030595///leukocyte chemotaxis+++GO:0030833///regulation of actin filament polymerization+++GO:0031339///negative regulation of vesicle fusion+++GO:0031589///cell-substrate adhesion+++GO:0032796///uropod organization+++GO:0032956///regulation of actin cytoskeleton organization+++GO:0034097///response to cytokine+++GO:0038180///nerve growth factor signaling pathway+++GO:0042102///positive regulation of T cell proliferation+++GO:0043029///T cell homeostasis+++GO:0043320///natural killer cell degranulation+++GO:0043524///negative regulation of neuron apoptotic process+++GO:0048873///homeostasis of number of cells within a tissue+++GO:0050870///positive regulation of T cell activation+++GO:0050918///positive chemotaxis+++GO:0051126///negative regulation of actin nucleation+++GO:0051279///regulation of release of sequestered calcium ion into cytosol+++GO:0061502///early endosome to recycling endosome transport+++GO:0071353///cellular response to interleukin-4
Gdap1	ENSMUSG00000025777	ganglioside-induced differentiation-associated-protein 1	3.97175	1.98977	5.21709e-52	3.65737e-50	23.2033	5.38	mRNA	GO:0005737///cytoplasm+++GO:0005739///mitochondrion+++GO:0005741///mitochondrial outer membrane+++GO:0005829///cytosol+++GO:0016020///membrane+++GO:0016021///integral component of membrane+++GO:0031307///integral component of mitochondrial outer membrane		GO:0000266///mitochondrial fission+++GO:0006626///protein targeting to mitochondrion+++GO:0006749///glutathione metabolic process+++GO:0008053///mitochondrial fusion+++GO:0032526///response to retinoic acid+++GO:0071305///cellular response to vitamin D
Gprin1	ENSMUSG00000069227	G protein-regulated inducer of neurite outgrowth 1	3.95089	1.98218	8.90334e-123	4.4348e-120	43.1433	10.1967	mRNA	GO:0005886///plasma membrane+++GO:0016020///membrane+++GO:0030426///growth cone+++GO:0042995///cell projection	GO:0051219///phosphoprotein binding	GO:0031175///neuron projection development
Ifitm10	ENSMUSG00000045777	interferon induced transmembrane protein 10	3.93104	1.97491	1.28328e-22	2.58678e-21	30.16	6.82	mRNA	GO:0005886///plasma membrane+++GO:0016020///membrane+++GO:0016021///integral component of membrane	GO:0003674///molecular_function	GO:0008150///biological_process
Bsn	ENSMUSG00000032589	bassoon	3.92796	1.97378	3.12093e-87	6.28437e-85	18.8533	4.46667	mRNA	GO:0005737///cytoplasm+++GO:0005798///Golgi-associated vesicle+++GO:0005802///trans-Golgi network+++GO:0005829///cytosol+++GO:0005856///cytoskeleton+++GO:0008021///synaptic vesicle+++GO:0009986///cell surface+++GO:0014069///postsynaptic density+++GO:0016020///membrane+++GO:0016021///integral component of membrane+++GO:0019898///extrinsic component of membrane+++GO:0030054///cell junction+++GO:0030424///axon+++GO:0030425///dendrite+++GO:0030672///synaptic vesicle membrane+++GO:0031410///cytoplasmic vesicle+++GO:0042995///cell projection+++GO:0043025///neuronal cell body+++GO:0044306///neuron projection terminus+++GO:0045202///synapse+++GO:0048786///presynaptic active zone+++GO:0048788///cytoskeleton of presynaptic active zone+++GO:0060076///excitatory synapse+++GO:0060077///inhibitory synapse+++GO:0097060///synaptic membrane+++GO:0097470///ribbon synapse+++GO:0098685///Schaffer collateral - CA1 synapse+++GO:0098686///hippocampal mossy fiber to CA3 synapse+++GO:0098793///presynapse+++GO:0098831///presynaptic active zone cytoplasmic component+++GO:0098978///glutamatergic synapse+++GO:0098982///GABA-ergic synapse+++GO:1904115///axon cytoplasm+++GO:1990257///piccolo-bassoon transport vesicle	GO:0001222///transcription corepressor binding+++GO:0005515///protein binding+++GO:0045503///dynein light chain binding+++GO:0046872///metal ion binding+++GO:0098882///structural constituent of presynaptic active zone	GO:0007416///synapse assembly+++GO:0008088///axo-dendritic transport+++GO:0008090///retrograde axonal transport+++GO:0035418///protein localization to synapse+++GO:0048790///maintenance of presynaptic active zone structure+++GO:0050808///synapse organization+++GO:0098693///regulation of synaptic vesicle cycle+++GO:0099526///presynapse to nucleus signaling pathway+++GO:1904071///presynaptic active zone assembly+++GO:1904666///regulation of ubiquitin protein ligase activity
Plppr5	ENSMUSG00000033342	phospholipid phosphatase related 5	3.92308	1.97199	2.94484e-21	5.50246e-20	19.0167	4.38333	mRNA	GO:0005886///plasma membrane+++GO:0005887///integral component of plasma membrane+++GO:0016020///membrane+++GO:0016021///integral component of membrane	GO:0008195///phosphatidate phosphatase activity+++GO:0016787///hydrolase activity+++GO:0042577///lipid phosphatase activity	GO:0006644///phospholipid metabolic process+++GO:0007165///signal transduction+++GO:0010976///positive regulation of neuron projection development+++GO:0016311///dephosphorylation+++GO:0046839///phospholipid dephosphorylation+++GO:0051491///positive regulation of filopodium assembly
Tmem145	ENSMUSG00000043843	transmembrane protein 145	3.91274	1.96818	1.47257e-23	3.13882e-22	16.7967	3.89667	mRNA	GO:0005575///cellular_component+++GO:0016020///membrane+++GO:0016021///integral component of membrane	GO:0003674///molecular_function	GO:0007186///G protein-coupled receptor signaling pathway+++GO:0008150///biological_process+++GO:0019236///response to pheromone
Epha3	ENSMUSG00000052504	Eph receptor A3	3.9059	1.96566	0.000151982	0.000598069	28.1267	4.65667	mRNA	GO:0005576///extracellular region+++GO:0005654///nucleoplasm+++GO:0005769///early endosome+++GO:0005829///cytosol+++GO:0005886///plasma membrane+++GO:0005887///integral component of plasma membrane+++GO:0015629///actin cytoskeleton+++GO:0016020///membrane+++GO:0016021///integral component of membrane+++GO:0031965///nuclear membrane+++GO:0043005///neuron projection+++GO:0043235///receptor complex+++GO:0098793///presynapse+++GO:0098982///GABA-ergic synapse	GO:0000166///nucleotide binding+++GO:0004672///protein kinase activity+++GO:0004713///protein tyrosine kinase activity+++GO:0004714///transmembrane receptor protein tyrosine kinase activity+++GO:0005003///ephrin receptor activity+++GO:0005004///GPI-linked ephrin receptor activity+++GO:0005005///transmembrane-ephrin receptor activity+++GO:0005515///protein binding+++GO:0005524///ATP binding+++GO:0016301///kinase activity+++GO:0016740///transferase activity+++GO:0019838///growth factor binding	GO:0003197///endocardial cushion development+++GO:0006468///protein phosphorylation+++GO:0007169///transmembrane receptor protein tyrosine kinase signaling pathway+++GO:0007275///multicellular organism development+++GO:0007411///axon guidance+++GO:0008045///motor neuron axon guidance+++GO:0010717///regulation of epithelial to mesenchymal transition+++GO:0010976///positive regulation of neuron projection development+++GO:0010977///negative regulation of neuron projection development+++GO:0016310///phosphorylation+++GO:0016477///cell migration+++GO:0018108///peptidyl-tyrosine phosphorylation+++GO:0030334///regulation of cell migration+++GO:0032956///regulation of actin cytoskeleton organization+++GO:0033674///positive regulation of kinase activity+++GO:0043087///regulation of GTPase activity+++GO:0045806///negative regulation of endocytosis+++GO:0048013///ephrin receptor signaling pathway+++GO:0051893///regulation of focal adhesion assembly+++GO:0070507///regulation of microtubule cytoskeleton organization+++GO:0071300///cellular response to retinoic acid+++GO:0071372///cellular response to follicle-stimulating hormone stimulus+++GO:0097155///fasciculation of sensory neuron axon+++GO:0097156///fasciculation of motor neuron axon+++GO:0099560///synaptic membrane adhesion+++GO:1903078///positive regulation of protein localization to plasma membrane
Pou2f2	ENSMUSG00000008496	POU domain, class 2, transcription factor 2	3.89778	1.96265	7.71453e-21	1.40001e-19	9.61	2.25	mRNA	GO:0005634///nucleus+++GO:0005654///nucleoplasm+++GO:0005737///cytoplasm+++GO:0043231///intracellular membrane-bounded organelle	GO:0000976///transcription regulatory region sequence-specific DNA binding+++GO:0000978///RNA polymerase II proximal promoter sequence-specific DNA binding+++GO:0000981///DNA-binding transcription factor activity, RNA polymerase II-specific+++GO:0001228///DNA-binding transcription activator activity, RNA polymerase II-specific+++GO:0003677///DNA binding+++GO:0003700///DNA-binding transcription factor activity+++GO:0019904///protein domain specific binding+++GO:0043565///sequence-specific DNA binding+++GO:1990837///sequence-specific double-stranded DNA binding	GO:0002335///mature B cell differentiation+++GO:0002377///immunoglobulin production+++GO:0002381///immunoglobulin production involved in immunoglobulin mediated immune response+++GO:0006355///regulation of transcription, DNA-templated+++GO:0006357///regulation of transcription by RNA polymerase II+++GO:0032755///positive regulation of interleukin-6 production+++GO:0045893///positive regulation of transcription, DNA-templated+++GO:0045944///positive regulation of transcription by RNA polymerase II+++GO:0048469///cell maturation+++GO:0098586///cellular response to virus
St8sia4	ENSMUSG00000040710	ST8 alpha-N-acetyl-neuraminide alpha-2,8-sialyltransferase 4	3.88852	1.95922	1.03278e-09	8.0612e-09	8.17	1.84667	mRNA	GO:0000139///Golgi membrane+++GO:0005794///Golgi apparatus+++GO:0016020///membrane+++GO:0016021///integral component of membrane	GO:0003828///alpha-N-acetylneuraminate alpha-2,8-sialyltransferase activity+++GO:0008373///sialyltransferase activity+++GO:0016740///transferase activity+++GO:0016757///transferase activity, transferring glycosyl groups	GO:0001574///ganglioside biosynthetic process+++GO:0006486///protein glycosylation+++GO:0006491///N-glycan processing+++GO:0009311///oligosaccharide metabolic process+++GO:0097503///sialylation
Lrrtm1	ENSMUSG00000060780	leucine rich repeat transmembrane neuronal 1	3.88165	1.95667	1.30833e-13	1.43145e-12	15.2	3.46333	mRNA	GO:0005615///extracellular space+++GO:0005783///endoplasmic reticulum+++GO:0005886///plasma membrane+++GO:0016020///membrane+++GO:0016021///integral component of membrane+++GO:0030054///cell junction+++GO:0030424///axon+++GO:0030426///growth cone+++GO:0031012///extracellular matrix+++GO:0045202///synapse+++GO:0045211///postsynaptic membrane+++GO:0060076///excitatory synapse+++GO:0098978///glutamatergic synapse+++GO:0098982///GABA-ergic synapse+++GO:0099055///integral component of postsynaptic membrane+++GO:0099060///integral component of postsynaptic specialization membrane		GO:0002091///negative regulation of receptor internalization+++GO:0007626///locomotory behavior+++GO:0035418///protein localization to synapse+++GO:0035640///exploration behavior+++GO:0050808///synapse organization+++GO:0051965///positive regulation of synapse assembly+++GO:0060291///long-term synaptic potentiation+++GO:0099151///regulation of postsynaptic density assembly+++GO:1905606///regulation of presynapse assembly
Adamts5	ENSMUSG00000022894	a disintegrin-like and metallopeptidase (reprolysin type) with thrombospondin type 1 motif, 5 (aggrecanase-2)	3.87939	1.95583	5.0689e-06	2.52219e-05	43.3	8.55333	mRNA	GO:0005576///extracellular region+++GO:0005615///extracellular space+++GO:0031012///extracellular matrix+++GO:0062023///collagen-containing extracellular matrix	GO:0004175///endopeptidase activity+++GO:0004222///metalloendopeptidase activity+++GO:0008201///heparin binding+++GO:0008233///peptidase activity+++GO:0008237///metallopeptidase activity+++GO:0008270///zinc ion binding+++GO:0016787///hydrolase activity+++GO:0046872///metal ion binding+++GO:0050840///extracellular matrix binding	GO:0006508///proteolysis+++GO:0007520///myoblast fusion+++GO:0022617///extracellular matrix disassembly+++GO:0030198///extracellular matrix organization+++GO:0042742///defense response to bacterium+++GO:0044691///tooth eruption+++GO:0120163///negative regulation of cold-induced thermogenesis
Fgd3	ENSMUSG00000037946	FYVE, RhoGEF and PH domain containing 3	3.87736	1.95507	8.56507e-33	2.92108e-31	12.44	2.94333	mRNA	GO:0005737///cytoplasm+++GO:0005856///cytoskeleton	GO:0005085///guanyl-nucleotide exchange factor activity+++GO:0046872///metal ion binding	GO:0007010///cytoskeleton organization+++GO:0046847///filopodium assembly+++GO:0050790///regulation of catalytic activity
Phactr1	ENSMUSG00000054728	phosphatase and actin regulator 1	3.87585	1.95451	8.21462e-87	1.61965e-84	20.2833	4.85	mRNA	GO:0005634///nucleus+++GO:0005737///cytoplasm+++GO:0005829///cytosol+++GO:0030054///cell junction+++GO:0045202///synapse	GO:0003779///actin binding+++GO:0004864///protein phosphatase inhibitor activity+++GO:0008157///protein phosphatase 1 binding+++GO:0019888///protein phosphatase regulator activity	GO:0021987///cerebral cortex development+++GO:0030036///actin cytoskeleton organization+++GO:0031032///actomyosin structure organization+++GO:0031532///actin cytoskeleton reorganization+++GO:0042325///regulation of phosphorylation+++GO:0043086///negative regulation of catalytic activity+++GO:0043149///stress fiber assembly+++GO:0048870///cell motility+++GO:0050790///regulation of catalytic activity+++GO:0140059///dendrite arborization+++GO:2001222///regulation of neuron migration
Igsf21	ENSMUSG00000040972	immunoglobulin superfamily, member 21	3.87143	1.95287	1.14659e-45	6.59025e-44	38.3767	9.11	mRNA	GO:0005886///plasma membrane+++GO:0005912///adherens junction+++GO:0016020///membrane+++GO:0030054///cell junction+++GO:0031225///anchored component of membrane+++GO:0031362///anchored component of external side of plasma membrane+++GO:0042734///presynaptic membrane+++GO:0045202///synapse+++GO:0045211///postsynaptic membrane+++GO:0060077///inhibitory synapse	GO:0005515///protein binding	GO:0007156///homophilic cell adhesion via plasma membrane adhesion molecules+++GO:0007157///heterophilic cell-cell adhesion via plasma membrane cell adhesion molecules+++GO:0060074///synapse maturation
Pcdh15	ENSMUSG00000052613	protocadherin 15	3.85177	1.94552	3.53007e-47	2.14158e-45	251.24	60.2767	mRNA	GO:0001750///photoreceptor outer segment+++GO:0005576///extracellular region+++GO:0005615///extracellular space+++GO:0005737///cytoplasm+++GO:0005886///plasma membrane+++GO:0005887///integral component of plasma membrane+++GO:0016020///membrane+++GO:0016021///integral component of membrane+++GO:0032420///stereocilium+++GO:0032421///stereocilium bundle+++GO:0045202///synapse	GO:0005509///calcium ion binding+++GO:0005515///protein binding+++GO:0044877///protein-containing complex binding+++GO:0047485///protein N-terminus binding	GO:0001964///startle response+++GO:0002009///morphogenesis of an epithelium+++GO:0007015///actin filament organization+++GO:0007155///cell adhesion+++GO:0007156///homophilic cell adhesion via plasma membrane adhesion molecules+++GO:0007601///visual perception+++GO:0007605///sensory perception of sound+++GO:0007626///locomotory behavior+++GO:0007628///adult walking behavior+++GO:0008344///adult locomotory behavior+++GO:0035264///multicellular organism growth+++GO:0042491///inner ear auditory receptor cell differentiation+++GO:0045494///photoreceptor cell maintenance+++GO:0048839///inner ear development+++GO:0050910///detection of mechanical stimulus involved in sensory perception of sound+++GO:0050953///sensory perception of light stimulus+++GO:0050957///equilibrioception+++GO:0050973///detection of mechanical stimulus involved in equilibrioception+++GO:0051017///actin filament bundle assembly+++GO:0051592///response to calcium ion+++GO:0060013///righting reflex+++GO:0060088///auditory receptor cell stereocilium organization+++GO:0060122///inner ear receptor cell stereocilium organization+++GO:1905515///non-motile cilium assembly
Scn3a	ENSMUSG00000057182	sodium channel, voltage-gated, type III, alpha	3.84004	1.94112	1.91308e-29	5.43706e-28	13.2933	3.17333	mRNA	GO:0001518///voltage-gated sodium channel complex+++GO:0005737///cytoplasm+++GO:0005886///plasma membrane+++GO:0009925///basal plasma membrane+++GO:0016020///membrane+++GO:0016021///integral component of membrane+++GO:0030424///axon+++GO:0043025///neuronal cell body	GO:0005216///ion channel activity+++GO:0005244///voltage-gated ion channel activity+++GO:0005248///voltage-gated sodium channel activity+++GO:0005261///cation channel activity+++GO:0005272///sodium channel activity+++GO:0005516///calmodulin binding+++GO:0031402///sodium ion binding	GO:0006811///ion transport+++GO:0006814///sodium ion transport+++GO:0019228///neuronal action potential+++GO:0019233///sensory perception of pain+++GO:0034220///ion transmembrane transport+++GO:0034765///regulation of ion transmembrane transport+++GO:0035725///sodium ion transmembrane transport+++GO:0046684///response to pyrethroid+++GO:0055085///transmembrane transport+++GO:0071236///cellular response to antibiotic+++GO:0086010///membrane depolarization during action potential+++GO:0098655///cation transmembrane transport
Tmem169	ENSMUSG00000026188	transmembrane protein 169	3.82181	1.93426	3.88116e-23	8.09059e-22	11.18	2.66	mRNA	GO:0005575///cellular_component+++GO:0016020///membrane+++GO:0016021///integral component of membrane	GO:0003674///molecular_function	GO:0008150///biological_process
Gm2897	ENSMUSG00000079410	predicted gene 2897	3.82017	1.93364	9.5914e-08	5.99954e-07	7.78667	1.67	mRNA
Frmd5	ENSMUSG00000027238	FERM domain containing 5	3.81022	1.92988	1.64852e-52	1.16866e-50	15.2933	3.66	mRNA	GO:0005856///cytoskeleton+++GO:0005912///adherens junction+++GO:0016020///membrane+++GO:0016021///integral component of membrane+++GO:0030054///cell junction	GO:0005178///integrin binding+++GO:0008092///cytoskeletal protein binding+++GO:0019901///protein kinase binding	GO:0030334///regulation of cell migration+++GO:0031032///actomyosin structure organization+++GO:0045785///positive regulation of cell adhesion+++GO:2000146///negative regulation of cell motility
Mmp24	ENSMUSG00000027612	matrix metallopeptidase 24	3.79319	1.92341	1.39655e-18	2.2065e-17	7.92333	1.88333	mRNA	GO:0005576///extracellular region+++GO:0005794///Golgi apparatus+++GO:0005886///plasma membrane+++GO:0005887///integral component of plasma membrane+++GO:0016020///membrane+++GO:0016021///integral component of membrane+++GO:0031012///extracellular matrix+++GO:0032588///trans-Golgi network membrane	GO:0004222///metalloendopeptidase activity+++GO:0008233///peptidase activity+++GO:0008237///metallopeptidase activity+++GO:0008270///zinc ion binding+++GO:0016787///hydrolase activity+++GO:0045296///cadherin binding+++GO:0046872///metal ion binding	GO:0006508///proteolysis+++GO:0007155///cell adhesion+++GO:0010001///glial cell differentiation+++GO:0030198///extracellular matrix organization+++GO:0030574///collagen catabolic process+++GO:0044331///cell-cell adhesion mediated by cadherin+++GO:0050965///detection of temperature stimulus involved in sensory perception of pain+++GO:0097150///neuronal stem cell population maintenance+++GO:0098742///cell-cell adhesion via plasma-membrane adhesion molecules
Cacna1d	ENSMUSG00000015968	calcium channel, voltage-dependent, L type, alpha 1D subunit	3.78215	1.91921	2.02204e-59	1.73969e-57	13.93	3.42	mRNA	GO:0005634///nucleus+++GO:0005737///cytoplasm+++GO:0005886///plasma membrane+++GO:0005887///integral component of plasma membrane+++GO:0005891///voltage-gated calcium channel complex+++GO:0009986///cell surface+++GO:0016020///membrane+++GO:0016021///integral component of membrane+++GO:0016324///apical plasma membrane+++GO:0030018///Z disc+++GO:0030425///dendrite+++GO:0032590///dendrite membrane+++GO:0042383///sarcolemma+++GO:0043025///neuronal cell body+++GO:0098683///cochlear hair cell ribbon synapse+++GO:0099059///integral component of presynaptic active zone membrane+++GO:1990454///L-type voltage-gated calcium channel complex	GO:0005216///ion channel activity+++GO:0005244///voltage-gated ion channel activity+++GO:0005245///voltage-gated calcium channel activity+++GO:0005262///calcium channel activity+++GO:0005515///protein binding+++GO:0008331///high voltage-gated calcium channel activity+++GO:0030165///PDZ domain binding+++GO:0030506///ankyrin binding+++GO:0046872///metal ion binding+++GO:0051393///alpha-actinin binding+++GO:0086059///voltage-gated calcium channel activity involved SA node cell action potential+++GO:0099635///voltage-gated calcium channel activity involved in positive regulation of presynaptic cytosolic calcium levels	GO:0006811///ion transport+++GO:0006816///calcium ion transport+++GO:0007188///adenylate cyclase-modulating G protein-coupled receptor signaling pathway+++GO:0007605///sensory perception of sound+++GO:0019722///calcium-mediated signaling+++GO:0030001///metal ion transport+++GO:0032793///positive regulation of CREB transcription factor activity+++GO:0034220///ion transmembrane transport+++GO:0034765///regulation of ion transmembrane transport+++GO:0035774///positive regulation of insulin secretion involved in cellular response to glucose stimulus+++GO:0045762///positive regulation of adenylate cyclase activity+++GO:0051924///regulation of calcium ion transport+++GO:0051928///positive regulation of calcium ion transport+++GO:0055085///transmembrane transport+++GO:0060372///regulation of atrial cardiac muscle cell membrane repolarization+++GO:0061337///cardiac conduction+++GO:0070509///calcium ion import+++GO:0070588///calcium ion transmembrane transport+++GO:0086002///cardiac muscle cell action potential involved in contraction+++GO:0086046///membrane depolarization during SA node cell action potential+++GO:0086091///regulation of heart rate by cardiac conduction+++GO:0099533///positive regulation of presynaptic cytosolic calcium concentration+++GO:0099703///induction of synaptic vesicle exocytosis by positive regulation of presynaptic cytosolic calcium ion concentration+++GO:1901016///regulation of potassium ion transmembrane transporter activity+++GO:1901379///regulation of potassium ion transmembrane transport+++GO:1904879///positive regulation of calcium ion transmembrane transport via high voltage-gated calcium channel
Bcas1	ENSMUSG00000013523	brain enriched myelin associated protein 1	3.75945	1.91052	1.02523e-09	8.00887e-09	197.6	44.64	mRNA	GO:0005737///cytoplasm+++GO:0005829///cytosol+++GO:0014069///postsynaptic density	GO:0042803///protein homodimerization activity	GO:0042552///myelination
Ppp1r16b	ENSMUSG00000037754	protein phosphatase 1, regulatory subunit 16B	3.75177	1.90757	1.11907e-91	2.64771e-89	97.88	24.2833	mRNA	GO:0005634///nucleus+++GO:0005886///plasma membrane+++GO:0016020///membrane+++GO:0016607///nuclear speck+++GO:0042995///cell projection+++GO:0048471///perinuclear region of cytoplasm	GO:0008157///protein phosphatase 1 binding+++GO:0017020///myosin phosphatase regulator activity+++GO:0019888///protein phosphatase regulator activity	GO:0001938///positive regulation of endothelial cell proliferation+++GO:0014066///regulation of phosphatidylinositol 3-kinase signaling+++GO:0035304///regulation of protein dephosphorylation+++GO:0035307///positive regulation of protein dephosphorylation+++GO:0035308///negative regulation of protein dephosphorylation+++GO:0050790///regulation of catalytic activity+++GO:0051489///regulation of filopodium assembly+++GO:0061028///establishment of endothelial barrier+++GO:1902309///negative regulation of peptidyl-serine dephosphorylation+++GO:1903589///positive regulation of blood vessel endothelial cell proliferation involved in sprouting angiogenesis+++GO:1903670///regulation of sprouting angiogenesis
Pcdh11x	ENSMUSG00000034755	protocadherin 11 X-linked	3.73732	1.902	1.5672e-05	7.21577e-05	101.173	20.5	mRNA	GO:0005886///plasma membrane+++GO:0005887///integral component of plasma membrane+++GO:0016020///membrane+++GO:0016021///integral component of membrane+++GO:0061827///sperm head+++GO:0097225///sperm midpiece	GO:0005509///calcium ion binding+++GO:0005515///protein binding	GO:0007155///cell adhesion+++GO:0007156///homophilic cell adhesion via plasma membrane adhesion molecules+++GO:0010923///negative regulation of phosphatase activity
Pcdhb9	ENSMUSG00000051242	protocadherin beta 9	3.71253	1.8924	8.92319e-28	2.31685e-26	11.7633	2.91	mRNA	GO:0005886///plasma membrane+++GO:0005887///integral component of plasma membrane+++GO:0016021///integral component of membrane	GO:0005509///calcium ion binding	GO:0007155///cell adhesion+++GO:0007156///homophilic cell adhesion via plasma membrane adhesion molecules
Tgfa	ENSMUSG00000029999	transforming growth factor alpha	3.6896	1.88347	2.29568e-69	2.78543e-67	52.4433	13.2167	mRNA	GO:0005576///extracellular region+++GO:0005615///extracellular space+++GO:0005634///nucleus+++GO:0005886///plasma membrane+++GO:0009986///cell surface+++GO:0016020///membrane+++GO:0016021///integral component of membrane+++GO:0016323///basolateral plasma membrane+++GO:0031410///cytoplasmic vesicle+++GO:0048471///perinuclear region of cytoplasm	GO:0005154///epidermal growth factor receptor binding+++GO:0005515///protein binding+++GO:0008083///growth factor activity	GO:0000187///activation of MAPK activity+++GO:0001525///angiogenesis+++GO:0007165///signal transduction+++GO:0007173///epidermal growth factor receptor signaling pathway+++GO:0008284///positive regulation of cell proliferation+++GO:0042060///wound healing+++GO:0042493///response to drug+++GO:0043066///negative regulation of apoptotic process+++GO:0043406///positive regulation of MAP kinase activity+++GO:0045741///positive regulation of epidermal growth factor-activated receptor activity+++GO:0045840///positive regulation of mitotic nuclear division+++GO:0048523///negative regulation of cellular process+++GO:0050679///positive regulation of epithelial cell proliferation+++GO:0050731///positive regulation of peptidyl-tyrosine phosphorylation+++GO:0051781///positive regulation of cell division+++GO:0060749///mammary gland alveolus development+++GO:0072574///hepatocyte proliferation
Mmp16	ENSMUSG00000028226	matrix metallopeptidase 16	3.68321	1.88096	2.74328e-10	2.25172e-09	198.47	46.68	mRNA	GO:0005886///plasma membrane+++GO:0005887///integral component of plasma membrane+++GO:0016020///membrane+++GO:0016021///integral component of membrane+++GO:0031012///extracellular matrix	GO:0004222///metalloendopeptidase activity+++GO:0008233///peptidase activity+++GO:0008237///metallopeptidase activity+++GO:0008270///zinc ion binding+++GO:0016787///hydrolase activity+++GO:0046872///metal ion binding+++GO:0070006///metalloaminopeptidase activity	GO:0001501///skeletal system development+++GO:0001503///ossification+++GO:0001958///endochondral ossification+++GO:0006508///proteolysis+++GO:0016485///protein processing+++GO:0030198///extracellular matrix organization+++GO:0030574///collagen catabolic process+++GO:0035988///chondrocyte proliferation+++GO:0048701///embryonic cranial skeleton morphogenesis+++GO:0060348///bone development+++GO:0097094///craniofacial suture morphogenesis
Unc5a	ENSMUSG00000025876	unc-5 netrin receptor A	3.68032	1.87983	9.46431e-82	1.6972e-79	35.92	9.08667	mRNA	GO:0005829///cytosol+++GO:0005886///plasma membrane+++GO:0016020///membrane+++GO:0016021///integral component of membrane+++GO:0031226///intrinsic component of plasma membrane+++GO:0032589///neuron projection membrane+++GO:0032809///neuronal cell body membrane+++GO:0042995///cell projection+++GO:0043005///neuron projection+++GO:0045121///membrane raft	GO:0005042///netrin receptor activity	GO:0006915///apoptotic process+++GO:0007165///signal transduction+++GO:0007275///multicellular organism development+++GO:0007411///axon guidance+++GO:0031175///neuron projection development+++GO:0033564///anterior/posterior axon guidance+++GO:0038007///netrin-activated signaling pathway
Fry	ENSMUSG00000056602	FRY microtubule binding protein	3.67528	1.87786	2.54218e-10	2.09211e-09	18.56	4.37333	mRNA	GO:0000922///spindle pole+++GO:0005737///cytoplasm+++GO:0005815///microtubule organizing center+++GO:0005856///cytoskeleton+++GO:0005938///cell cortex+++GO:0016020///membrane+++GO:0016021///integral component of membrane+++GO:0030427///site of polarized growth	GO:0004857///enzyme inhibitor activity	GO:0000902///cell morphogenesis+++GO:0031175///neuron projection development+++GO:0043086///negative regulation of catalytic activity+++GO:1904428///negative regulation of tubulin deacetylation
Fhod3	ENSMUSG00000034295	formin homology 2 domain containing 3	3.66978	1.87569	6.41537e-40	2.87749e-38	10.05	2.58333	mRNA	GO:0005737///cytoplasm+++GO:0005856///cytoskeleton+++GO:0005865///striated muscle thin filament+++GO:0030017///sarcomere+++GO:0030018///Z disc	GO:0003779///actin binding+++GO:0051015///actin filament binding	GO:0030837///negative regulation of actin filament polymerization+++GO:0030866///cortical actin cytoskeleton organization+++GO:0045214///sarcomere organization+++GO:0051639///actin filament network formation+++GO:0055003///cardiac myofibril assembly
Tub	ENSMUSG00000031028	tubby bipartite transcription factor	3.64613	1.86637	2.5e-06	1.2929e-05	249.783	54.8933	mRNA	GO:0005576///extracellular region+++GO:0005634///nucleus+++GO:0005737///cytoplasm+++GO:0005829///cytosol+++GO:0005886///plasma membrane+++GO:0005929///cilium+++GO:0016020///membrane	GO:0001664///G protein-coupled receptor binding+++GO:0005515///protein binding+++GO:0044877///protein-containing complex binding+++GO:0120160///intraciliary transport particle A binding	GO:0006909///phagocytosis+++GO:0006910///phagocytosis, recognition+++GO:0007605///sensory perception of sound+++GO:0008277///regulation of G protein-coupled receptor signaling pathway+++GO:0009725///response to hormone+++GO:0042073///intraciliary transport+++GO:0045494///photoreceptor cell maintenance+++GO:0050766///positive regulation of phagocytosis+++GO:0050896///response to stimulus+++GO:0060041///retina development in camera-type eye+++GO:0061512///protein localization to cilium+++GO:0097500///receptor localization to non-motile cilium+++GO:1903441///protein localization to ciliary membrane+++GO:1903546///protein localization to photoreceptor outer segment
Syt1	ENSMUSG00000035864	synaptotagmin I	3.6398	1.86386	0.000272885	0.0010281	6.72	1.24	mRNA	GO:0005737///cytoplasm+++GO:0005794///Golgi apparatus+++GO:0005886///plasma membrane+++GO:0008021///synaptic vesicle+++GO:0016020///membrane+++GO:0016021///integral component of membrane+++GO:0030054///cell junction+++GO:0030141///secretory granule+++GO:0030285///integral component of synaptic vesicle membrane+++GO:0030424///axon+++GO:0030658///transport vesicle membrane+++GO:0030672///synaptic vesicle membrane+++GO:0031045///dense core granule+++GO:0031410///cytoplasmic vesicle+++GO:0042584///chromaffin granule membrane+++GO:0042734///presynaptic membrane+++GO:0043005///neuron projection+++GO:0043229///intracellular organelle+++GO:0044306///neuron projection terminus+++GO:0045202///synapse+++GO:0060076///excitatory synapse+++GO:0070382///exocytic vesicle+++GO:0098686///hippocampal mossy fiber to CA3 synapse+++GO:0098978///glutamatergic synapse	GO:0000149///SNARE binding+++GO:0001786///phosphatidylserine binding+++GO:0005509///calcium ion binding+++GO:0005515///protein binding+++GO:0005516///calmodulin binding+++GO:0005543///phospholipid binding+++GO:0005544///calcium-dependent phospholipid binding+++GO:0005546///phosphatidylinositol-4,5-bisphosphate binding+++GO:0008022///protein C-terminus binding+++GO:0017075///syntaxin-1 binding+++GO:0019905///syntaxin binding+++GO:0030276///clathrin binding+++GO:0030348///syntaxin-3 binding+++GO:0042802///identical protein binding+++GO:0046872///metal ion binding+++GO:0046982///protein heterodimerization activity+++GO:0048306///calcium-dependent protein binding+++GO:0050750///low-density lipoprotein particle receptor binding+++GO:0061891///calcium ion sensor activity	GO:0005513///detection of calcium ion+++GO:0007269///neurotransmitter secretion+++GO:0007420///brain development+++GO:0014059///regulation of dopamine secretion+++GO:0016079///synaptic vesicle exocytosis+++GO:0016192///vesicle-mediated transport+++GO:0017156///calcium ion regulated exocytosis+++GO:0017158///regulation of calcium ion-dependent exocytosis+++GO:0030154///cell differentiation+++GO:0031340///positive regulation of vesicle fusion+++GO:0033603///positive regulation of dopamine secretion+++GO:0045956///positive regulation of calcium ion-dependent exocytosis+++GO:0048278///vesicle docking+++GO:0048488///synaptic vesicle endocytosis+++GO:0048791///calcium ion-regulated exocytosis of neurotransmitter+++GO:0050806///positive regulation of synaptic transmission+++GO:0051291///protein heterooligomerization+++GO:0051592///response to calcium ion+++GO:0051966///regulation of synaptic transmission, glutamatergic+++GO:0061669///spontaneous neurotransmitter secretion+++GO:0071277///cellular response to calcium ion+++GO:0071911///synchronous neurotransmitter secretion+++GO:0098746///fast, calcium ion-dependent exocytosis of neurotransmitter+++GO:0099502///calcium-dependent activation of synaptic vesicle fusion+++GO:1903235///positive regulation of calcium ion-dependent exocytosis of neurotransmitter+++GO:1903305///regulation of regulated secretory pathway+++GO:1903861///positive regulation of dendrite extension+++GO:2000300///regulation of synaptic vesicle exocytosis
Atcay	ENSMUSG00000034958	ataxia, cerebellar, Cayman type	3.62746	1.85896	1.86095e-06	9.77901e-06	77.0167	17.1633	mRNA	GO:0005737///cytoplasm+++GO:0005739///mitochondrion+++GO:0030054///cell junction+++GO:0030424///axon+++GO:0030425///dendrite+++GO:0030426///growth cone+++GO:0031966///mitochondrial membrane+++GO:0042995///cell projection+++GO:0043005///neuron projection+++GO:0044306///neuron projection terminus+++GO:0045202///synapse+++GO:0048471///perinuclear region of cytoplasm+++GO:0098793///presynapse	GO:0004309///exopolyphosphatase activity+++GO:0019894///kinesin binding	GO:0006798///polyphosphate catabolic process+++GO:0006915///apoptotic process+++GO:0007399///nervous system development+++GO:0031175///neuron projection development+++GO:0032880///regulation of protein localization+++GO:0048311///mitochondrion distribution+++GO:2000212///negative regulation of glutamate metabolic process
Elavl3	ENSMUSG00000003410	ELAV like RNA binding protein 3	3.61959	1.85583	3.90586e-12	3.7528e-11	66.36	16.1767	mRNA	GO:1990904///ribonucleoprotein complex	GO:0003676///nucleic acid binding+++GO:0003723///RNA binding+++GO:0035925///mRNA 3'-UTR AU-rich region binding	GO:0007275///multicellular organism development+++GO:0007399///nervous system development+++GO:0030154///cell differentiation
Inava	ENSMUSG00000041605	innate immunity activator	3.59173	1.84468	9.84662e-10	7.70789e-09	54.7867	13.2167	mRNA	GO:0005634///nucleus+++GO:0005737///cytoplasm	GO:0003674///molecular_function	GO:0000187///activation of MAPK activity+++GO:0002221///pattern recognition receptor signaling pathway+++GO:0002376///immune system process+++GO:0002720///positive regulation of cytokine production involved in immune response+++GO:0031398///positive regulation of protein ubiquitination+++GO:0032494///response to peptidoglycan+++GO:0032495///response to muramyl dipeptide+++GO:0032731///positive regulation of interleukin-1 beta production+++GO:0032733///positive regulation of interleukin-10 production+++GO:0032755///positive regulation of interleukin-6 production+++GO:0032874///positive regulation of stress-activated MAPK cascade+++GO:0034334///adherens junction maintenance+++GO:0043123///positive regulation of I-kappaB kinase/NF-kappaB signaling+++GO:0043410///positive regulation of MAPK cascade+++GO:0045087///innate immune response+++GO:0060729///intestinal epithelial structure maintenance+++GO:0070431///nucleotide-binding oligomerization domain containing 2 signaling pathway+++GO:1903409///reactive oxygen species biosynthetic process
Megf11	ENSMUSG00000036466	multiple EGF-like-domains 11	3.58515	1.84203	1.22036e-05	5.71759e-05	98.15	21.5333	mRNA	GO:0005575///cellular_component+++GO:0005886///plasma membrane+++GO:0016020///membrane+++GO:0016021///integral component of membrane+++GO:0016323///basolateral plasma membrane	GO:0003674///molecular_function	GO:0010842///retina layer formation+++GO:0034109///homotypic cell-cell adhesion
Ptpn5	ENSMUSG00000030854	protein tyrosine phosphatase, non-receptor type 5	3.57852	1.83936	0.000732905	0.00255524	14.55	2.50333	mRNA	GO:0005737///cytoplasm+++GO:0005783///endoplasmic reticulum+++GO:0005789///endoplasmic reticulum membrane+++GO:0005829///cytosol+++GO:0008021///synaptic vesicle+++GO:0016020///membrane+++GO:0016021///integral component of membrane+++GO:0030424///axon+++GO:0043025///neuronal cell body+++GO:0043204///perikaryon+++GO:0097060///synaptic membrane+++GO:1990635///proximal dendrite	GO:0001784///phosphotyrosine residue binding+++GO:0004721///phosphoprotein phosphatase activity+++GO:0004725///protein tyrosine phosphatase activity+++GO:0005515///protein binding+++GO:0016787///hydrolase activity+++GO:0016791///phosphatase activity+++GO:0019901///protein kinase binding+++GO:0035254///glutamate receptor binding+++GO:0042802///identical protein binding+++GO:0051019///mitogen-activated protein kinase binding	GO:0001934///positive regulation of protein phosphorylation+++GO:0002092///positive regulation of receptor internalization+++GO:0006470///protein dephosphorylation+++GO:0010976///positive regulation of neuron projection development+++GO:0016311///dephosphorylation+++GO:0035335///peptidyl-tyrosine dephosphorylation+++GO:0035640///exploration behavior+++GO:0035902///response to immobilization stress+++GO:0042307///positive regulation of protein import into nucleus+++GO:0043407///negative regulation of MAP kinase activity+++GO:1900273///positive regulation of long-term synaptic potentiation+++GO:1901216///positive regulation of neuron death+++GO:1903955///positive regulation of protein targeting to mitochondrion+++GO:2001025///positive regulation of response to drug
Rab33a	ENSMUSG00000031104	RAB33A, member RAS oncogene family	3.55813	1.83112	1.38208e-20	2.47025e-19	27.7433	7.04667	mRNA	GO:0005768///endosome+++GO:0005794///Golgi apparatus+++GO:0005886///plasma membrane+++GO:0016020///membrane	GO:0000166///nucleotide binding+++GO:0003924///GTPase activity+++GO:0005525///GTP binding	GO:0019882///antigen processing and presentation+++GO:0032482///Rab protein signal transduction
Asxl3	ENSMUSG00000045215	ASXL transcriptional regulator 3	3.54774	1.8269	1.6311e-05	7.48266e-05	9.77333	2.15	mRNA	GO:0005634///nucleus+++GO:0035517///PR-DUB complex	GO:0003677///DNA binding+++GO:0003682///chromatin binding+++GO:0042975///peroxisome proliferator activated receptor binding+++GO:0046872///metal ion binding	GO:0006351///transcription, DNA-templated+++GO:0006355///regulation of transcription, DNA-templated+++GO:0009887///animal organ morphogenesis+++GO:0045944///positive regulation of transcription by RNA polymerase II+++GO:0051055///negative regulation of lipid biosynthetic process
Asic1	ENSMUSG00000023017	acid-sensing (proton-gated) ion channel 1	3.53778	1.82284	2.44658e-37	1.00236e-35	120.107	31.36	mRNA	GO:0005794///Golgi apparatus+++GO:0005886///plasma membrane+++GO:0005887///integral component of plasma membrane+++GO:0009986///cell surface+++GO:0016020///membrane+++GO:0016021///integral component of membrane+++GO:0043197///dendritic spine+++GO:0043198///dendritic shaft+++GO:0045202///synapse	GO:0005216///ion channel activity+++GO:0005261///cation channel activity+++GO:0005272///sodium channel activity+++GO:0005515///protein binding+++GO:0015280///ligand-gated sodium channel activity+++GO:0022839///ion gated channel activity+++GO:0022890///inorganic cation transmembrane transporter activity+++GO:0044736///acid-sensing ion channel activity	GO:0001662///behavioral fear response+++GO:0001975///response to amphetamine+++GO:0006811///ion transport+++GO:0006812///cation transport+++GO:0006814///sodium ion transport+++GO:0006816///calcium ion transport+++GO:0007613///memory+++GO:0008306///associative learning+++GO:0010447///response to acidic pH+++GO:0034220///ion transmembrane transport+++GO:0035725///sodium ion transmembrane transport+++GO:0042391///regulation of membrane potential+++GO:0046929///negative regulation of neurotransmitter secretion+++GO:0050915///sensory perception of sour taste+++GO:0070207///protein homotrimerization+++GO:0070588///calcium ion transmembrane transport+++GO:0071467///cellular response to pH+++GO:0098662///inorganic cation transmembrane transport
Gnal	ENSMUSG00000024524	guanine nucleotide binding protein, alpha stimulating, olfactory type	3.52846	1.81904	1.05634e-34	3.95145e-33	14.1	3.68667	mRNA	GO:0005834///heterotrimeric G-protein complex	GO:0000166///nucleotide binding+++GO:0001664///G protein-coupled receptor binding+++GO:0003924///GTPase activity+++GO:0005525///GTP binding+++GO:0019001///guanyl nucleotide binding+++GO:0031683///G-protein beta/gamma-subunit complex binding+++GO:0046872///metal ion binding	GO:0001975///response to amphetamine+++GO:0007165///signal transduction+++GO:0007186///G protein-coupled receptor signaling pathway+++GO:0007188///adenylate cyclase-modulating G protein-coupled receptor signaling pathway+++GO:0007189///adenylate cyclase-activating G protein-coupled receptor signaling pathway+++GO:0007190///activation of adenylate cyclase activity+++GO:0007191///adenylate cyclase-activating dopamine receptor signaling pathway+++GO:0007606///sensory perception of chemical stimulus+++GO:0007608///sensory perception of smell+++GO:0031000///response to caffeine
Mybpc1	ENSMUSG00000020061	myosin binding protein C, slow-type	3.52498	1.81762	1.52793e-05	7.05039e-05	46.4367	10.2933	mRNA	GO:0005856///cytoskeleton	GO:0005200///structural constituent of cytoskeleton+++GO:0017022///myosin binding	GO:0006936///muscle contraction+++GO:0007010///cytoskeleton organization
Elfn1	ENSMUSG00000048988	leucine rich repeat and fibronectin type III, extracellular 1	3.5243	1.81734	4.38327e-36	1.7178e-34	126.527	32.8867	mRNA	GO:0005615///extracellular space+++GO:0016020///membrane+++GO:0016021///integral component of membrane+++GO:0030425///dendrite+++GO:0031012///extracellular matrix+++GO:0042995///cell projection+++GO:0060076///excitatory synapse	GO:0004864///protein phosphatase inhibitor activity	GO:0010923///negative regulation of phosphatase activity+++GO:0043086///negative regulation of catalytic activity+++GO:0050808///synapse organization
Podxl2	ENSMUSG00000033152	podocalyxin-like 2	3.52293	1.81678	1.16134e-97	3.18579e-95	272.783	72.1267	mRNA	GO:0016020///membrane+++GO:0016021///integral component of membrane	GO:0003674///molecular_function	GO:0007155///cell adhesion+++GO:0050901///leukocyte tethering or rolling
Sorcs3	ENSMUSG00000063434	sortilin-related VPS10 domain containing receptor 3	3.51241	1.81246	0.000278864	0.00104895	9.75	1.93333	mRNA	GO:0014069///postsynaptic density+++GO:0016020///membrane+++GO:0016021///integral component of membrane+++GO:0098978///glutamatergic synapse+++GO:0099061///integral component of postsynaptic density membrane	GO:0005515///protein binding	GO:0007612///learning+++GO:0007613///memory+++GO:1900452///regulation of long-term synaptic depression
Snx22	ENSMUSG00000039452	sorting nexin 22	3.50761	1.81049	1.61417e-42	8.12582e-41	39.4133	10.42	mRNA	GO:0005575///cellular_component	GO:0035091///phosphatidylinositol binding+++GO:1901981///phosphatidylinositol phosphate binding	GO:0008150///biological_process
Dpp10	ENSMUSG00000036815	dipeptidylpeptidase 10	3.50396	1.80899	0.0024697	0.00774846	8.21333	1.13333	mRNA	GO:0005886///plasma membrane+++GO:0008076///voltage-gated potassium channel complex+++GO:0016020///membrane+++GO:0016021///integral component of membrane	GO:0008236///serine-type peptidase activity+++GO:0008239///dipeptidyl-peptidase activity+++GO:0015459///potassium channel regulator activity+++GO:0044325///ion channel binding	GO:0006508///proteolysis+++GO:0072659///protein localization to plasma membrane+++GO:1901379///regulation of potassium ion transmembrane transport+++GO:1903078///positive regulation of protein localization to plasma membrane
Gm3173	ENSMUSG00000079386	predicted gene 3173	3.48599	1.80157	6.97509e-07	3.90143e-06	4.58	1.00333	mRNA
Gfod1	ENSMUSG00000051335	glucose-fructose oxidoreductase domain containing 1	3.4777	1.79813	6.76575e-39	2.9105e-37	9.33	2.47667	mRNA	GO:0005575///cellular_component+++GO:0005576///extracellular region	GO:0000166///nucleotide binding+++GO:0016491///oxidoreductase activity
Kcna6	ENSMUSG00000038077	potassium voltage-gated channel, shaker-related, subfamily, member 6	3.47699	1.79784	1.45135e-19	2.42678e-18	11.8233	3.07333	mRNA	GO:0005886///plasma membrane+++GO:0005887///integral component of plasma membrane+++GO:0008076///voltage-gated potassium channel complex+++GO:0016020///membrane+++GO:0016021///integral component of membrane+++GO:0030424///axon+++GO:0034705///potassium channel complex+++GO:0043679///axon terminus	GO:0005216///ion channel activity+++GO:0005244///voltage-gated ion channel activity+++GO:0005249///voltage-gated potassium channel activity+++GO:0005251///delayed rectifier potassium channel activity+++GO:0005267///potassium channel activity+++GO:0005515///protein binding	GO:0006811///ion transport+++GO:0006813///potassium ion transport+++GO:0034765///regulation of ion transmembrane transport+++GO:0051260///protein homooligomerization+++GO:0055085///transmembrane transport+++GO:0071805///potassium ion transmembrane transport
Dpysl3	ENSMUSG00000024501	dihydropyrimidinase-like 3	3.47584	1.79736	2.10523e-125	1.20751e-122	730.383	194.81	mRNA	GO:0005615///extracellular space+++GO:0005737///cytoplasm+++GO:0005829///cytosol+++GO:0030027///lamellipodium+++GO:0030426///growth cone+++GO:0031941///filamentous actin+++GO:0042995///cell projection+++GO:0044297///cell body+++GO:0045202///synapse+++GO:0070382///exocytic vesicle	GO:0004157///dihydropyrimidinase activity+++GO:0005515///protein binding+++GO:0016787///hydrolase activity+++GO:0016810///hydrolase activity, acting on carbon-nitrogen (but not peptide) bonds+++GO:0017124///SH3 domain binding+++GO:0031005///filamin binding+++GO:0035374///chondroitin sulfate binding+++GO:0042802///identical protein binding+++GO:0051219///phosphoprotein binding	GO:0006208///pyrimidine nucleobase catabolic process+++GO:0007399///nervous system development+++GO:0010975///regulation of neuron projection development+++GO:0010976///positive regulation of neuron projection development+++GO:0010977///negative regulation of neuron projection development+++GO:0030334///regulation of cell migration+++GO:0030336///negative regulation of cell migration+++GO:0048666///neuron development+++GO:0048678///response to axon injury+++GO:0051017///actin filament bundle assembly+++GO:0051491///positive regulation of filopodium assembly+++GO:0051764///actin crosslink formation+++GO:0071345///cellular response to cytokine stimulus
Ephx4	ENSMUSG00000033805	epoxide hydrolase 4	3.473	1.79618	1.17896e-07	7.26882e-07	7.51667	1.79	mRNA	GO:0005575///cellular_component+++GO:0016020///membrane+++GO:0016021///integral component of membrane	GO:0003824///catalytic activity+++GO:0016787///hydrolase activity
Tubb3	ENSMUSG00000062380	tubulin, beta 3 class III	3.46642	1.79345	6.7153e-28	1.75805e-26	85.0167	22.58	mRNA	GO:0005622///intracellular+++GO:0005737///cytoplasm+++GO:0005856///cytoskeleton+++GO:0005874///microtubule+++GO:0015630///microtubule cytoskeleton+++GO:0030027///lamellipodium+++GO:0030175///filopodium+++GO:0030424///axon+++GO:0030425///dendrite+++GO:0030426///growth cone+++GO:0042995///cell projection+++GO:0043025///neuronal cell body+++GO:0071944///cell periphery	GO:0000166///nucleotide binding+++GO:0003924///GTPase activity+++GO:0005200///structural constituent of cytoskeleton+++GO:0005515///protein binding+++GO:0005525///GTP binding+++GO:0042277///peptide binding+++GO:1990890///netrin receptor binding	GO:0000226///microtubule cytoskeleton organization+++GO:0000278///mitotic cell cycle+++GO:0007010///cytoskeleton organization+++GO:0007017///microtubule-based process+++GO:0007411///axon guidance+++GO:0030182///neuron differentiation+++GO:0038007///netrin-activated signaling pathway+++GO:1990791///dorsal root ganglion development
Rbfox3	ENSMUSG00000025576	RNA binding protein, fox-1 homolog (C. elegans) 3	3.44381	1.784	2.89052e-12	2.81005e-11	9.46	2.32333	mRNA	GO:0005622///intracellular+++GO:0005634///nucleus+++GO:0005737///cytoplasm+++GO:0043025///neuronal cell body+++GO:0043204///perikaryon	GO:0003676///nucleic acid binding+++GO:0003677///DNA binding+++GO:0003723///RNA binding+++GO:0003729///mRNA binding+++GO:0005515///protein binding	GO:0000381///regulation of alternative mRNA splicing, via spliceosome+++GO:0006397///mRNA processing+++GO:0007399///nervous system development+++GO:0008380///RNA splicing+++GO:0043484///regulation of RNA splicing
Tmem132b	ENSMUSG00000070498	transmembrane protein 132B	3.43532	1.78044	3.37564e-41	1.6258e-39	57.3933	15.4267	mRNA	GO:0016020///membrane+++GO:0016021///integral component of membrane	GO:0003674///molecular_function	GO:0008150///biological_process
Stxbp5l	ENSMUSG00000022829	syntaxin binding protein 5-like	3.4243	1.77581	3.09988e-12	3.00622e-11	4.57667	1.18	mRNA	GO:0005737///cytoplasm+++GO:0005886///plasma membrane+++GO:0016020///membrane+++GO:0031201///SNARE complex+++GO:0031594///neuromuscular junction+++GO:0098992///neuronal dense core vesicle	GO:0005096///GTPase activator activity+++GO:0019905///syntaxin binding+++GO:0045159///myosin II binding	GO:0006887///exocytosis+++GO:0015031///protein transport+++GO:0017157///regulation of exocytosis+++GO:0042593///glucose homeostasis+++GO:0046676///negative regulation of insulin secretion+++GO:0050708///regulation of protein secretion+++GO:0050714///positive regulation of protein secretion+++GO:0050790///regulation of catalytic activity+++GO:2000300///regulation of synaptic vesicle exocytosis
Rab11fip4	ENSMUSG00000017639	RAB11 family interacting protein 4 (class II)	3.41848	1.77336	9.57096e-55	7.33438e-53	35.6967	9.69667	mRNA	GO:0005768///endosome+++GO:0005813///centrosome+++GO:0016020///membrane+++GO:0030139///endocytic vesicle+++GO:0030496///midbody+++GO:0031410///cytoplasmic vesicle+++GO:0032154///cleavage furrow+++GO:0048471///perinuclear region of cytoplasm+++GO:0055038///recycling endosome membrane	GO:0005509///calcium ion binding+++GO:0031267///small GTPase binding+++GO:0042803///protein homodimerization activity+++GO:0046872///metal ion binding	GO:0003407///neural retina development+++GO:0007049///cell cycle+++GO:0032456///endocytic recycling+++GO:0032465///regulation of cytokinesis+++GO:0051301///cell division+++GO:1903452///positive regulation of G1 to G0 transition
Kif26b	ENSMUSG00000026494	kinesin family member 26B	3.41649	1.77251	3.59811e-05	0.000157178	10.1233	2.30667	mRNA	GO:0005737///cytoplasm+++GO:0005856///cytoskeleton+++GO:0005871///kinesin complex+++GO:0005874///microtubule	GO:0000166///nucleotide binding+++GO:0003774///motor activity+++GO:0003777///microtubule motor activity+++GO:0005515///protein binding+++GO:0005524///ATP binding+++GO:0008017///microtubule binding+++GO:0016887///ATPase activity+++GO:1990939///ATP-dependent microtubule motor activity	GO:0007018///microtubule-based movement+++GO:0007275///multicellular organism development+++GO:0022409///positive regulation of cell-cell adhesion+++GO:0030010///establishment of cell polarity+++GO:0072092///ureteric bud invasion
Adcy5	ENSMUSG00000022840	adenylate cyclase 5	3.40379	1.76714	4.05753e-09	2.97217e-08	29.0567	7.42667	mRNA	GO:0005768///endosome+++GO:0005886///plasma membrane+++GO:0005887///integral component of plasma membrane+++GO:0005929///cilium+++GO:0016020///membrane+++GO:0016021///integral component of membrane+++GO:0042383///sarcolemma+++GO:0042995///cell projection+++GO:0045111///intermediate filament cytoskeleton+++GO:0045121///membrane raft	GO:0000166///nucleotide binding+++GO:0004016///adenylate cyclase activity+++GO:0005515///protein binding+++GO:0005524///ATP binding+++GO:0008179///adenylate cyclase binding+++GO:0008294///calcium- and calmodulin-responsive adenylate cyclase activity+++GO:0016829///lyase activity+++GO:0016849///phosphorus-oxygen lyase activity+++GO:0046872///metal ion binding+++GO:0097110///scaffold protein binding	GO:0001973///adenosine receptor signaling pathway+++GO:0006171///cAMP biosynthetic process+++GO:0007189///adenylate cyclase-activating G protein-coupled receptor signaling pathway+++GO:0007191///adenylate cyclase-activating dopamine receptor signaling pathway+++GO:0007193///adenylate cyclase-inhibiting G protein-coupled receptor signaling pathway+++GO:0007195///adenylate cyclase-inhibiting dopamine receptor signaling pathway+++GO:0007204///positive regulation of cytosolic calcium ion concentration+++GO:0007626///locomotory behavior+++GO:0009190///cyclic nucleotide biosynthetic process+++GO:0035556///intracellular signal transduction+++GO:0050885///neuromuscular process controlling balance+++GO:0061178///regulation of insulin secretion involved in cellular response to glucose stimulus+++GO:1904322///cellular response to forskolin
Epb41	ENSMUSG00000028906	erythrocyte membrane protein band 4.1	3.39046	1.76148	6.09338e-51	4.14876e-49	219.217	60.2267	mRNA	GO:0005634///nucleus+++GO:0005737///cytoplasm+++GO:0005829///cytosol+++GO:0005856///cytoskeleton+++GO:0005886///plasma membrane+++GO:0005911///cell-cell junction+++GO:0005938///cell cortex+++GO:0009898///cytoplasmic side of plasma membrane+++GO:0014069///postsynaptic density+++GO:0015629///actin cytoskeleton+++GO:0016020///membrane+++GO:0016021///integral component of membrane+++GO:0016323///basolateral plasma membrane+++GO:0016604///nuclear body+++GO:0030054///cell junction+++GO:0030863///cortical cytoskeleton+++GO:0032991///protein-containing complex+++GO:0033588///Elongator holoenzyme complex+++GO:0045171///intercellular bridge+++GO:0072686///mitotic spindle+++GO:0099738///cell cortex region	GO:0000049///tRNA binding+++GO:0003779///actin binding+++GO:0004672///protein kinase activity+++GO:0005198///structural molecule activity+++GO:0005515///protein binding+++GO:0005516///calmodulin binding+++GO:0005524///ATP binding+++GO:0005545///1-phosphatidylinositol binding+++GO:0008022///protein C-terminus binding+++GO:0008092///cytoskeletal protein binding+++GO:0030507///spectrin binding+++GO:0047485///protein N-terminus binding+++GO:0051219///phosphoprotein binding	GO:0001558///regulation of cell growth+++GO:0002098///tRNA wobble uridine modification+++GO:0002926///tRNA wobble base 5-methoxycarbonylmethyl-2-thiouridinylation+++GO:0007010///cytoskeleton organization+++GO:0007049///cell cycle+++GO:0007252///I-kappaB phosphorylation+++GO:0008033///tRNA processing+++GO:0008360///regulation of cell shape+++GO:0030036///actin cytoskeleton organization+++GO:0030866///cortical actin cytoskeleton organization+++GO:0031032///actomyosin structure organization+++GO:0032092///positive regulation of protein binding+++GO:0051301///cell division+++GO:0051924///regulation of calcium ion transport+++GO:0065003///protein-containing complex assembly+++GO:1904478///regulation of intestinal absorption+++GO:1904778///positive regulation of protein localization to cell cortex
Sema5a	ENSMUSG00000022231	sema domain, seven thrombospondin repeats (type 1 and type 1-like), transmembrane domain (TM) and short cytoplasmic domain, (semaphorin) 5A	3.36475	1.7505	1.38693e-35	5.32491e-34	44.9367	12.3233	mRNA	GO:0016020///membrane+++GO:0016021///integral component of membrane	GO:0008046///axon guidance receptor activity+++GO:0030215///semaphorin receptor binding+++GO:0035373///chondroitin sulfate proteoglycan binding+++GO:0043395///heparan sulfate proteoglycan binding+++GO:0045499///chemorepellent activity+++GO:0045545///syndecan binding	GO:0001569///branching involved in blood vessel morphogenesis+++GO:0001755///neural crest cell migration+++GO:0001938///positive regulation of endothelial cell proliferation+++GO:0002043///blood vessel endothelial cell proliferation involved in sprouting angiogenesis+++GO:0007162///negative regulation of cell adhesion+++GO:0007275///multicellular organism development+++GO:0007399///nervous system development+++GO:0007411///axon guidance+++GO:0007413///axonal fasciculation+++GO:0021536///diencephalon development+++GO:0030154///cell differentiation+++GO:0030335///positive regulation of cell migration+++GO:0030836///positive regulation of actin filament depolymerization+++GO:0045766///positive regulation of angiogenesis+++GO:0048675///axon extension+++GO:0048754///branching morphogenesis of an epithelial tube+++GO:0048842///positive regulation of axon extension involved in axon guidance+++GO:0048843///negative regulation of axon extension involved in axon guidance+++GO:0050908///detection of light stimulus involved in visual perception+++GO:0050918///positive chemotaxis+++GO:0050919///negative chemotaxis+++GO:0051897///positive regulation of protein kinase B signaling+++GO:0060326///cell chemotaxis+++GO:0071526///semaphorin-plexin signaling pathway+++GO:0090091///positive regulation of extracellular matrix disassembly+++GO:0090263///positive regulation of canonical Wnt signaling pathway+++GO:0097485///neuron projection guidance+++GO:1990138///neuron projection extension+++GO:1990256///signal clustering+++GO:2000352///negative regulation of endothelial cell apoptotic process+++GO:2001028///positive regulation of endothelial cell chemotaxis
Tmeff2	ENSMUSG00000026109	transmembrane protein with EGF-like and two follistatin-like domains 2	3.35367	1.74574	5.50616e-31	1.70017e-29	35.0667	9.65667	mRNA	GO:0005604///basement membrane+++GO:0005886///plasma membrane+++GO:0016020///membrane+++GO:0016021///integral component of membrane		GO:0009887///animal organ morphogenesis+++GO:0009888///tissue development+++GO:0016477///cell migration+++GO:0030336///negative regulation of cell migration+++GO:0034446///substrate adhesion-dependent cell spreading+++GO:0044319///wound healing, spreading of cells+++GO:0045720///negative regulation of integrin biosynthetic process+++GO:0051497///negative regulation of stress fiber assembly
Pdzrn4	ENSMUSG00000036218	PDZ domain containing RING finger 4	3.34852	1.74353	1.32756e-40	6.23524e-39	42.8233	11.8433	mRNA	GO:0005575///cellular_component	GO:0046872///metal ion binding
Ryr3	ENSMUSG00000057378	ryanodine receptor 3	3.34097	1.74027	9.48582e-07	5.20126e-06	7.42667	1.85	mRNA	GO:0005783///endoplasmic reticulum+++GO:0005789///endoplasmic reticulum membrane+++GO:0005790///smooth endoplasmic reticulum+++GO:0005886///plasma membrane+++GO:0016020///membrane+++GO:0016021///integral component of membrane+++GO:0016529///sarcoplasmic reticulum+++GO:0030018///Z disc+++GO:0030314///junctional membrane complex+++GO:0030659///cytoplasmic vesicle membrane+++GO:0033017///sarcoplasmic reticulum membrane+++GO:0034704///calcium channel complex+++GO:0042383///sarcolemma+++GO:0043231///intracellular membrane-bounded organelle+++GO:0048471///perinuclear region of cytoplasm	GO:0005216///ion channel activity+++GO:0005219///ryanodine-sensitive calcium-release channel activity+++GO:0005262///calcium channel activity+++GO:0005509///calcium ion binding+++GO:0005516///calmodulin binding+++GO:0015278///calcium-release channel activity+++GO:0048763///calcium-induced calcium release activity	GO:0006811///ion transport+++GO:0006816///calcium ion transport+++GO:0006874///cellular calcium ion homeostasis+++GO:0006941///striated muscle contraction+++GO:0051209///release of sequestered calcium ion into cytosol+++GO:0051289///protein homotetramerization+++GO:0051481///negative regulation of cytosolic calcium ion concentration+++GO:0055085///transmembrane transport+++GO:0070588///calcium ion transmembrane transport+++GO:0071277///cellular response to calcium ion+++GO:0071286///cellular response to magnesium ion+++GO:0071313///cellular response to caffeine+++GO:0071318///cellular response to ATP
Nfasc	ENSMUSG00000026442	neurofascin	3.33018	1.7356	5.81802e-22	1.12716e-20	25.65	7.05333	mRNA	GO:0005886///plasma membrane+++GO:0005887///integral component of plasma membrane+++GO:0005918///septate junction+++GO:0016020///membrane+++GO:0016021///integral component of membrane+++GO:0030424///axon+++GO:0030425///dendrite+++GO:0033010///paranodal junction+++GO:0033268///node of Ranvier+++GO:0033270///paranode region of axon+++GO:0043194///axon initial segment+++GO:0043209///myelin sheath+++GO:0097454///Schwann cell microvillus	GO:0005515///protein binding+++GO:0019904///protein domain specific binding+++GO:0086080///protein binding involved in heterotypic cell-cell adhesion+++GO:0098632///cell-cell adhesion mediator activity	GO:0002175///protein localization to paranode region of axon+++GO:0007155///cell adhesion+++GO:0007411///axon guidance+++GO:0007420///brain development+++GO:0007422///peripheral nervous system development+++GO:0019226///transmission of nerve impulse+++GO:0030913///paranodal junction assembly+++GO:0034113///heterotypic cell-cell adhesion+++GO:0042552///myelination+++GO:0045162///clustering of voltage-gated sodium channels+++GO:0050808///synapse organization+++GO:0071205///protein localization to juxtaparanode region of axon+++GO:0072659///protein localization to plasma membrane+++GO:0098609///cell-cell adhesion
Zfp804a	ENSMUSG00000070866	zinc finger protein 804A	3.32999	1.73552	0.00528816	0.0153944	17.0533	1.91333	mRNA	GO:0005634///nucleus+++GO:0005737///cytoplasm+++GO:0005886///plasma membrane+++GO:0030424///axon+++GO:0030426///growth cone+++GO:0043025///neuronal cell body+++GO:0043197///dendritic spine+++GO:0043198///dendritic shaft+++GO:0098793///presynapse+++GO:0098794///postsynapse+++GO:1901588///dendritic microtubule	GO:0046872///metal ion binding	GO:0010628///positive regulation of gene expression+++GO:0010975///regulation of neuron projection development+++GO:0010976///positive regulation of neuron projection development+++GO:1902952///positive regulation of dendritic spine maintenance
Prss48	ENSMUSG00000049013	protease, serine 48	3.32334	1.73263	2.41791e-07	1.43828e-06	7.43333	1.91	mRNA	GO:0005576///extracellular region+++GO:0005615///extracellular space	GO:0004252///serine-type endopeptidase activity+++GO:0008233///peptidase activity+++GO:0008236///serine-type peptidase activity+++GO:0016787///hydrolase activity	GO:0006508///proteolysis
Celf4	ENSMUSG00000024268	CUGBP, Elav-like family member 4	3.31953	1.73098	1.51104e-15	1.91182e-14	4.79667	1.30667	mRNA	GO:0005634///nucleus+++GO:0005654///nucleoplasm+++GO:0005737///cytoplasm+++GO:1990904///ribonucleoprotein complex	GO:0003676///nucleic acid binding+++GO:0003723///RNA binding+++GO:0003729///mRNA binding+++GO:0036002///pre-mRNA binding+++GO:0042835///BRE binding	GO:0000380///alternative mRNA splicing, via spliceosome+++GO:0000381///regulation of alternative mRNA splicing, via spliceosome+++GO:0001701///in utero embryonic development+++GO:0006376///mRNA splice site selection+++GO:0006397///mRNA processing+++GO:0008380///RNA splicing+++GO:0048025///negative regulation of mRNA splicing, via spliceosome+++GO:0048026///positive regulation of mRNA splicing, via spliceosome+++GO:0090394///negative regulation of excitatory postsynaptic potential+++GO:1902866///regulation of retina development in camera-type eye
Sema6b	ENSMUSG00000001227	sema domain, transmembrane domain (TM), and cytoplasmic domain, (semaphorin) 6B	3.31259	1.72796	2.03109e-37	8.3575e-36	13.88	3.88	mRNA	GO:0005615///extracellular space+++GO:0005886///plasma membrane+++GO:0005887///integral component of plasma membrane+++GO:0016020///membrane+++GO:0016021///integral component of membrane	GO:0030215///semaphorin receptor binding+++GO:0045499///chemorepellent activity	GO:0001755///neural crest cell migration+++GO:0007275///multicellular organism development+++GO:0007399///nervous system development+++GO:0007411///axon guidance+++GO:0007417///central nervous system development+++GO:0021766///hippocampus development+++GO:0030154///cell differentiation+++GO:0030335///positive regulation of cell migration+++GO:0048843///negative regulation of axon extension involved in axon guidance+++GO:0050919///negative chemotaxis+++GO:0071526///semaphorin-plexin signaling pathway
Tcp11l2	ENSMUSG00000020034	t-complex 11 (mouse) like 2	3.31246	1.7279	1.10967e-50	7.44815e-49	70.83	19.8633	mRNA	GO:0005575///cellular_component	GO:0003674///molecular_function	GO:0007165///signal transduction
Paqr9	ENSMUSG00000064225	progestin and adipoQ receptor family member IX	3.30803	1.72597	8.64085e-21	1.56511e-19	4.08667	1.12667	mRNA	GO:0005886///plasma membrane+++GO:0016020///membrane+++GO:0016021///integral component of membrane	GO:0005496///steroid binding+++GO:0008289///lipid binding+++GO:0038023///signaling receptor activity
Snap25	ENSMUSG00000027273	synaptosomal-associated protein 25	3.29978	1.72237	8.99338e-18	1.35208e-16	13.2933	3.66	mRNA	GO:0001917///photoreceptor inner segment+++GO:0005737///cytoplasm+++GO:0005768///endosome+++GO:0005802///trans-Golgi network+++GO:0005829///cytosol+++GO:0005856///cytoskeleton+++GO:0005886///plasma membrane+++GO:0008021///synaptic vesicle+++GO:0008076///voltage-gated potassium channel complex+++GO:0015629///actin cytoskeleton+++GO:0016020///membrane+++GO:0030027///lamellipodium+++GO:0030054///cell junction+++GO:0030175///filopodium+++GO:0030424///axon+++GO:0030426///growth cone+++GO:0031083///BLOC-1 complex+++GO:0031201///SNARE complex+++GO:0031234///extrinsic component of cytoplasmic side of plasma membrane+++GO:0031982///vesicle+++GO:0036477///somatodendritic compartment+++GO:0042734///presynaptic membrane+++GO:0043005///neuron projection+++GO:0043025///neuronal cell body+++GO:0043209///myelin sheath+++GO:0043229///intracellular organelle+++GO:0044295///axonal growth cone+++GO:0045121///membrane raft+++GO:0045202///synapse+++GO:0048471///perinuclear region of cytoplasm+++GO:0048787///presynaptic active zone membrane+++GO:0070032///synaptobrevin 2-SNAP-25-syntaxin-1a-complexin I complex+++GO:0070033///synaptobrevin 2-SNAP-25-syntaxin-1a-complexin II complex+++GO:0070044///synaptobrevin 2-SNAP-25-syntaxin-1a complex+++GO:0098794///postsynapse+++GO:0098978///glutamatergic synapse+++GO:0099026///anchored component of presynaptic membrane	GO:0000149///SNARE binding+++GO:0005249///voltage-gated potassium channel activity+++GO:0005484///SNAP receptor activity+++GO:0005515///protein binding+++GO:0017022///myosin binding+++GO:0017075///syntaxin-1 binding+++GO:0019904///protein domain specific binding+++GO:0019905///syntaxin binding+++GO:0044325///ion channel binding+++GO:0047485///protein N-terminus binding+++GO:0048306///calcium-dependent protein binding	GO:0006887///exocytosis+++GO:0006906///vesicle fusion+++GO:0007269///neurotransmitter secretion+++GO:0007616///long-term memory+++GO:0007626///locomotory behavior+++GO:0008306///associative learning+++GO:0010975///regulation of neuron projection development+++GO:0016079///synaptic vesicle exocytosis+++GO:0016082///synaptic vesicle priming+++GO:0016197///endosomal transport+++GO:0030431///sleep+++GO:0031629///synaptic vesicle fusion to presynaptic active zone membrane+++GO:0031915///positive regulation of synaptic plasticity+++GO:0035493///SNARE complex assembly+++GO:0046887///positive regulation of hormone secretion+++GO:0048791///calcium ion-regulated exocytosis of neurotransmitter+++GO:0060291///long-term synaptic potentiation+++GO:0070201///regulation of establishment of protein localization+++GO:0071805///potassium ion transmembrane transport+++GO:0098967///exocytic insertion of neurotransmitter receptor to postsynaptic membrane+++GO:0099590///neurotransmitter receptor internalization+++GO:1990926///short-term synaptic potentiation
Ptprd	ENSMUSG00000028399	protein tyrosine phosphatase, receptor type, D	3.29905	1.72205	0.000464685	0.00168562	111.373	24.1733	mRNA	GO:0016020///membrane+++GO:0016021///integral component of membrane+++GO:0098685///Schaffer collateral - CA1 synapse+++GO:0098686///hippocampal mossy fiber to CA3 synapse+++GO:0098978///glutamatergic synapse+++GO:0099056///integral component of presynaptic membrane	GO:0004721///phosphoprotein phosphatase activity+++GO:0004725///protein tyrosine phosphatase activity+++GO:0005102///signaling receptor binding+++GO:0005515///protein binding+++GO:0016787///hydrolase activity+++GO:0016791///phosphatase activity+++GO:0050839///cell adhesion molecule binding	GO:0006470///protein dephosphorylation+++GO:0007157///heterophilic cell-cell adhesion via plasma membrane cell adhesion molecules+++GO:0016311///dephosphorylation+++GO:0030182///neuron differentiation+++GO:0035335///peptidyl-tyrosine dephosphorylation+++GO:0046426///negative regulation of JAK-STAT cascade+++GO:0050775///positive regulation of dendrite morphogenesis+++GO:0050776///regulation of immune response+++GO:0050804///modulation of chemical synaptic transmission+++GO:0051965///positive regulation of synapse assembly+++GO:0097105///presynaptic membrane assembly+++GO:0099151///regulation of postsynaptic density assembly+++GO:0099545///trans-synaptic signaling by trans-synaptic complex+++GO:0099560///synaptic membrane adhesion+++GO:1905606///regulation of presynapse assembly
Shc2	ENSMUSG00000020312	SHC (Src homology 2 domain containing) transforming protein 2	3.29886	1.72197	8.11396e-43	4.12852e-41	17.8933	5.02667	mRNA	GO:0005886///plasma membrane	GO:0019901///protein kinase binding+++GO:0030971///receptor tyrosine kinase binding	GO:0000187///activation of MAPK activity+++GO:0007169///transmembrane receptor protein tyrosine kinase signaling pathway+++GO:0035556///intracellular signal transduction+++GO:0043410///positive regulation of MAPK cascade
Cabp7	ENSMUSG00000009075	calcium binding protein 7	3.29762	1.72142	1.86295e-14	2.17666e-13	5.25667	1.44667	mRNA	GO:0005737///cytoplasm+++GO:0005794///Golgi apparatus+++GO:0005886///plasma membrane+++GO:0016020///membrane+++GO:0016021///integral component of membrane+++GO:0032588///trans-Golgi network membrane+++GO:0048471///perinuclear region of cytoplasm	GO:0005509///calcium ion binding+++GO:0046872///metal ion binding	GO:0008150///biological_process
Prkg2	ENSMUSG00000029334	protein kinase, cGMP-dependent, type II	3.29632	1.72086	1.57643e-54	1.19355e-52	31.14	8.77333	mRNA	GO:0005886///plasma membrane+++GO:0016020///membrane+++GO:0016324///apical plasma membrane+++GO:0031965///nuclear membrane	GO:0000166///nucleotide binding+++GO:0004672///protein kinase activity+++GO:0004674///protein serine/threonine kinase activity+++GO:0004692///cGMP-dependent protein kinase activity+++GO:0005515///protein binding+++GO:0005524///ATP binding+++GO:0016301///kinase activity+++GO:0016740///transferase activity+++GO:0030553///cGMP binding+++GO:0042802///identical protein binding	GO:0006468///protein phosphorylation+++GO:0007623///circadian rhythm+++GO:0016310///phosphorylation+++GO:0032922///circadian regulation of gene expression+++GO:0036289///peptidyl-serine autophosphorylation+++GO:0045794///negative regulation of cell volume+++GO:0071476///cellular hypotonic response+++GO:0072659///protein localization to plasma membrane+++GO:2001226///negative regulation of chloride transport
Amz1	ENSMUSG00000050022	archaelysin family metallopeptidase 1	3.29337	1.71957	1.85631e-12	1.83383e-11	14.1367	3.84333	mRNA	GO:0005575///cellular_component	GO:0008233///peptidase activity+++GO:0008237///metallopeptidase activity+++GO:0016787///hydrolase activity+++GO:0046872///metal ion binding	GO:0006508///proteolysis
Cntn4	ENSMUSG00000064293	contactin 4	3.28414	1.71551	3.33073e-05	0.000146342	10.37	2.26	mRNA	GO:0005576///extracellular region+++GO:0005886///plasma membrane+++GO:0016020///membrane+++GO:0031225///anchored component of membrane+++GO:0043005///neuron projection		GO:0007155///cell adhesion+++GO:0007399///nervous system development+++GO:0007411///axon guidance+++GO:0007420///brain development+++GO:0031175///neuron projection development+++GO:0045665///negative regulation of neuron differentiation
Zfp711	ENSMUSG00000025529	zinc finger protein 711	3.27049	1.7095	7.29134e-31	2.24043e-29	19.9033	5.62667	mRNA	GO:0005634///nucleus	GO:0000978///RNA polymerase II proximal promoter sequence-specific DNA binding+++GO:0003677///DNA binding+++GO:0003700///DNA-binding transcription factor activity+++GO:0043565///sequence-specific DNA binding+++GO:0046872///metal ion binding	GO:0006355///regulation of transcription, DNA-templated+++GO:0006357///regulation of transcription by RNA polymerase II+++GO:0045893///positive regulation of transcription, DNA-templated
Dpysl5	ENSMUSG00000029168	dihydropyrimidinase-like 5	3.26125	1.70542	3.62207e-54	2.69916e-52	55.16	15.7733	mRNA	GO:0005737///cytoplasm+++GO:0030425///dendrite+++GO:0032991///protein-containing complex+++GO:0043025///neuronal cell body	GO:0004157///dihydropyrimidinase activity+++GO:0005515///protein binding+++GO:0008017///microtubule binding+++GO:0016787///hydrolase activity+++GO:0016810///hydrolase activity, acting on carbon-nitrogen (but not peptide) bonds	GO:0006208///pyrimidine nucleobase catabolic process+++GO:0007399///nervous system development+++GO:0007411///axon guidance
Luzp2	ENSMUSG00000063297	leucine zipper protein 2	3.25449	1.70243	1.96896e-16	2.68699e-15	23.8233	6.64667	mRNA	GO:0005575///cellular_component+++GO:0005576///extracellular region	GO:0003674///molecular_function	GO:0008150///biological_process
Etv1	ENSMUSG00000004151	ets variant 1	3.24743	1.6993	7.71579e-39	3.31167e-37	258.347	71.66	mRNA	GO:0005634///nucleus	GO:0000978///RNA polymerase II proximal promoter sequence-specific DNA binding+++GO:0000981///DNA-binding transcription factor activity, RNA polymerase II-specific+++GO:0001228///DNA-binding transcription activator activity, RNA polymerase II-specific+++GO:0003677///DNA binding+++GO:0003700///DNA-binding transcription factor activity+++GO:0043565///sequence-specific DNA binding+++GO:1990837///sequence-specific double-stranded DNA binding	GO:0006355///regulation of transcription, DNA-templated+++GO:0006357///regulation of transcription by RNA polymerase II+++GO:0006366///transcription by RNA polymerase II+++GO:0007411///axon guidance+++GO:0007517///muscle organ development+++GO:0007638///mechanosensory behavior+++GO:0030154///cell differentiation+++GO:0045893///positive regulation of transcription, DNA-templated+++GO:0045944///positive regulation of transcription by RNA polymerase II+++GO:0048935///peripheral nervous system neuron development
Lrch3	ENSMUSG00000022801	leucine-rich repeats and calponin homology (CH) domain containing 3	3.24445	1.69798	7.90678e-43	4.03395e-41	207.847	59.61	mRNA	GO:0005737///cytoplasm+++GO:0005829///cytosol+++GO:0016020///membrane+++GO:0016021///integral component of membrane	GO:0003674///molecular_function	GO:0032185///septin cytoskeleton organization
Pnck	ENSMUSG00000002012	pregnancy upregulated non-ubiquitously expressed CaM kinase	3.24406	1.6978	6.34389e-12	5.99786e-11	8.16333	2.27667	mRNA	GO:0005622///intracellular+++GO:0005634///nucleus+++GO:0005737///cytoplasm	GO:0000166///nucleotide binding+++GO:0004672///protein kinase activity+++GO:0004674///protein serine/threonine kinase activity+++GO:0004683///calmodulin-dependent protein kinase activity+++GO:0005516///calmodulin binding+++GO:0005524///ATP binding+++GO:0016301///kinase activity+++GO:0016740///transferase activity	GO:0006468///protein phosphorylation+++GO:0016310///phosphorylation+++GO:0018105///peptidyl-serine phosphorylation
Prkcz	ENSMUSG00000029053	protein kinase C, zeta	3.22719	1.69028	2.90589e-43	1.50692e-41	22.69	6.48333	mRNA	GO:0001725///stress fiber+++GO:0005634///nucleus+++GO:0005635///nuclear envelope+++GO:0005737///cytoplasm+++GO:0005768///endosome+++GO:0005815///microtubule organizing center+++GO:0005829///cytosol+++GO:0005886///plasma membrane+++GO:0005911///cell-cell junction+++GO:0005923///bicellular tight junction+++GO:0005938///cell cortex+++GO:0014069///postsynaptic density+++GO:0016020///membrane+++GO:0016324///apical plasma membrane+++GO:0016363///nuclear matrix+++GO:0030054///cell junction+++GO:0031252///cell leading edge+++GO:0031982///vesicle+++GO:0035748///myelin sheath abaxonal region+++GO:0043203///axon hillock+++GO:0043231///intracellular membrane-bounded organelle+++GO:0045121///membrane raft+++GO:0045179///apical cortex+++GO:0048471///perinuclear region of cytoplasm+++GO:0098685///Schaffer collateral - CA1 synapse+++GO:0098978///glutamatergic synapse	GO:0000166///nucleotide binding+++GO:0004672///protein kinase activity+++GO:0004674///protein serine/threonine kinase activity+++GO:0004697///protein kinase C activity+++GO:0004698///calcium-dependent protein kinase C activity+++GO:0005515///protein binding+++GO:0005524///ATP binding+++GO:0015459///potassium channel regulator activity+++GO:0016301///kinase activity+++GO:0016740///transferase activity+++GO:0019901///protein kinase binding+++GO:0043274///phospholipase binding+++GO:0044877///protein-containing complex binding+++GO:0046872///metal ion binding+++GO:0071889///14-3-3 protein binding	GO:0000226///microtubule cytoskeleton organization+++GO:0001954///positive regulation of cell-matrix adhesion+++GO:0006468///protein phosphorylation+++GO:0006954///inflammatory response+++GO:0007165///signal transduction+++GO:0007166///cell surface receptor signaling pathway+++GO:0007616///long-term memory+++GO:0008284///positive regulation of cell proliferation+++GO:0016310///phosphorylation+++GO:0016477///cell migration+++GO:0018105///peptidyl-serine phosphorylation+++GO:0030010///establishment of cell polarity+++GO:0031333///negative regulation of protein complex assembly+++GO:0031584///activation of phospholipase D activity+++GO:0032148///activation of protein kinase B activity+++GO:0032733///positive regulation of interleukin-10 production+++GO:0032736///positive regulation of interleukin-13 production+++GO:0032753///positive regulation of interleukin-4 production+++GO:0032754///positive regulation of interleukin-5 production+++GO:0032869///cellular response to insulin stimulus+++GO:0034613///cellular protein localization+++GO:0035556///intracellular signal transduction+++GO:0043066///negative regulation of apoptotic process+++GO:0045630///positive regulation of T-helper 2 cell differentiation+++GO:0046627///negative regulation of insulin receptor signaling pathway+++GO:0046628///positive regulation of insulin receptor signaling pathway+++GO:0047496///vesicle transport along microtubule+++GO:0050732///negative regulation of peptidyl-tyrosine phosphorylation+++GO:0050806///positive regulation of synaptic transmission+++GO:0051092///positive regulation of NF-kappaB transcription factor activity+++GO:0051222///positive regulation of protein transport+++GO:0051346///negative regulation of hydrolase activity+++GO:0051899///membrane depolarization+++GO:0060081///membrane hyperpolarization+++GO:0060291///long-term synaptic potentiation+++GO:0070374///positive regulation of ERK1 and ERK2 cascade+++GO:0070528///protein kinase C signaling+++GO:0072659///protein localization to plasma membrane+++GO:0098696///regulation of neurotransmitter receptor localization to postsynaptic specialization membrane+++GO:1990138///neuron projection extension+++GO:2000463///positive regulation of excitatory postsynaptic potential+++GO:2000553///positive regulation of T-helper 2 cell cytokine production
Spata13	ENSMUSG00000021990	spermatogenesis associated 13	3.21918	1.6867	1.33055e-48	8.31175e-47	117.037	33.8667	mRNA	GO:0005654///nucleoplasm+++GO:0005737///cytoplasm+++GO:0005829///cytosol+++GO:0005886///plasma membrane+++GO:0016020///membrane+++GO:0030027///lamellipodium+++GO:0030175///filopodium+++GO:0032587///ruffle membrane+++GO:0042995///cell projection	GO:0005085///guanyl-nucleotide exchange factor activity+++GO:0042802///identical protein binding	GO:0016477///cell migration+++GO:0030032///lamellipodium assembly+++GO:0030334///regulation of cell migration+++GO:0035556///intracellular signal transduction+++GO:0046847///filopodium assembly+++GO:0050790///regulation of catalytic activity
Scfd2	ENSMUSG00000062110	Sec1 family domain containing 2	3.21648	1.68548	1.14441e-48	7.17263e-47	26.6533	7.68667	mRNA	GO:0005886///plasma membrane+++GO:0030141///secretory granule	GO:0019905///syntaxin binding	GO:0006886///intracellular protein transport+++GO:0006904///vesicle docking involved in exocytosis+++GO:0015031///protein transport+++GO:0016192///vesicle-mediated transport
Zfp57	ENSMUSG00000036036	zinc finger protein 57	3.21469	1.68468	3.67962e-62	3.38096e-60	79.8733	23.2733	mRNA	GO:0000792///heterochromatin+++GO:0005634///nucleus	GO:0000977///RNA polymerase II regulatory region sequence-specific DNA binding+++GO:0000981///DNA-binding transcription factor activity, RNA polymerase II-specific+++GO:0001227///DNA-binding transcription repressor activity, RNA polymerase II-specific+++GO:0003677///DNA binding+++GO:0003682///chromatin binding+++GO:0005515///protein binding+++GO:0010385///double-stranded methylated DNA binding+++GO:0046872///metal ion binding	GO:0000122///negative regulation of transcription by RNA polymerase II+++GO:0006349///regulation of gene expression by genetic imprinting+++GO:0006355///regulation of transcription, DNA-templated+++GO:0006357///regulation of transcription by RNA polymerase II+++GO:0007275///multicellular organism development+++GO:0010216///maintenance of DNA methylation+++GO:0043045///DNA methylation involved in embryo development+++GO:0071514///genetic imprinting+++GO:0071517///maintenance of imprinting at mating-type locus+++GO:2000653///regulation of genetic imprinting
Glis1	ENSMUSG00000034762	GLIS family zinc finger 1	3.20983	1.6825	5.51369e-43	2.85145e-41	26.79	7.74333	mRNA	GO:0005634///nucleus	GO:0000977///RNA polymerase II regulatory region sequence-specific DNA binding+++GO:0000978///RNA polymerase II proximal promoter sequence-specific DNA binding+++GO:0000981///DNA-binding transcription factor activity, RNA polymerase II-specific+++GO:0001227///DNA-binding transcription repressor activity, RNA polymerase II-specific+++GO:0001228///DNA-binding transcription activator activity, RNA polymerase II-specific+++GO:0003677///DNA binding+++GO:0046872///metal ion binding+++GO:1990837///sequence-specific double-stranded DNA binding	GO:0000122///negative regulation of transcription by RNA polymerase II+++GO:0001649///osteoblast differentiation+++GO:0006357///regulation of transcription by RNA polymerase II+++GO:0010454///negative regulation of cell fate commitment+++GO:0030154///cell differentiation+++GO:0045444///fat cell differentiation+++GO:0045893///positive regulation of transcription, DNA-templated+++GO:0045944///positive regulation of transcription by RNA polymerase II
Grasp	ENSMUSG00000000531	trafficking regulator and scaffold protein tamalin	3.20969	1.68244	4.37624e-20	7.56471e-19	15.89	4.51333	mRNA	GO:0005641///nuclear envelope lumen+++GO:0005737///cytoplasm+++GO:0005886///plasma membrane+++GO:0014069///postsynaptic density+++GO:0016020///membrane+++GO:0030054///cell junction+++GO:0045202///synapse+++GO:0045211///postsynaptic membrane+++GO:0048471///perinuclear region of cytoplasm+++GO:0098685///Schaffer collateral - CA1 synapse+++GO:0098978///glutamatergic synapse	GO:0005515///protein binding+++GO:0030165///PDZ domain binding+++GO:0031267///small GTPase binding+++GO:0042802///identical protein binding	GO:0006886///intracellular protein transport+++GO:0007165///signal transduction+++GO:0008104///protein localization+++GO:0099152///regulation of neurotransmitter receptor transport, endosome to postsynaptic membrane
Dusp15	ENSMUSG00000042662	dual specificity phosphatase-like 15	3.2088	1.68204	8.22185e-12	7.73091e-11	9.77667	2.95	mRNA	GO:0005829///cytosol+++GO:0005886///plasma membrane+++GO:0016020///membrane	GO:0004721///phosphoprotein phosphatase activity+++GO:0004722///protein serine/threonine phosphatase activity+++GO:0004725///protein tyrosine phosphatase activity+++GO:0008138///protein tyrosine/serine/threonine phosphatase activity+++GO:0016787///hydrolase activity+++GO:0016791///phosphatase activity	GO:0000122///negative regulation of transcription by RNA polymerase II+++GO:0006470///protein dephosphorylation+++GO:0007179///transforming growth factor beta receptor signaling pathway+++GO:0016311///dephosphorylation+++GO:0035335///peptidyl-tyrosine dephosphorylation+++GO:0042127///regulation of cell proliferation+++GO:0046330///positive regulation of JNK cascade+++GO:0048713///regulation of oligodendrocyte differentiation+++GO:0070374///positive regulation of ERK1 and ERK2 cascade
Kcna3	ENSMUSG00000047959	potassium voltage-gated channel, shaker-related subfamily, member 3	3.20168	1.67883	1.47669e-15	1.87087e-14	9.29	2.62333	mRNA	GO:0005886///plasma membrane+++GO:0005887///integral component of plasma membrane+++GO:0008076///voltage-gated potassium channel complex+++GO:0016020///membrane+++GO:0016021///integral component of membrane+++GO:0030424///axon+++GO:0044305///calyx of Held+++GO:0045121///membrane raft+++GO:0098978///glutamatergic synapse+++GO:0099055///integral component of postsynaptic membrane+++GO:0099056///integral component of presynaptic membrane	GO:0005216///ion channel activity+++GO:0005244///voltage-gated ion channel activity+++GO:0005249///voltage-gated potassium channel activity+++GO:0005251///delayed rectifier potassium channel activity+++GO:0005267///potassium channel activity+++GO:0015271///outward rectifier potassium channel activity	GO:0006811///ion transport+++GO:0006813///potassium ion transport+++GO:0034765///regulation of ion transmembrane transport+++GO:0051260///protein homooligomerization+++GO:0055085///transmembrane transport+++GO:0071805///potassium ion transmembrane transport
Tafa4	ENSMUSG00000046500	TAFA chemokine like family member 4	3.20151	1.67875	6.67812e-10	5.30438e-09	12.5967	3.49667	mRNA	GO:0005576///extracellular region+++GO:0005615///extracellular space	GO:0048018///receptor ligand activity	GO:0006909///phagocytosis+++GO:0007165///signal transduction+++GO:0010469///regulation of signaling receptor activity+++GO:0042391///regulation of membrane potential+++GO:0042554///superoxide anion generation+++GO:0048246///macrophage chemotaxis+++GO:0051930///regulation of sensory perception of pain
Crmp1	ENSMUSG00000029121	collapsin response mediator protein 1	3.19797	1.67716	5.6385e-42	2.77931e-40	162.25	47.14	mRNA	GO:0005634///nucleus+++GO:0005737///cytoplasm+++GO:0005813///centrosome+++GO:0005815///microtubule organizing center+++GO:0005819///spindle+++GO:0005829///cytosol+++GO:0005856///cytoskeleton+++GO:0015629///actin cytoskeleton+++GO:0030425///dendrite+++GO:0030426///growth cone+++GO:0030496///midbody+++GO:0042995///cell projection+++GO:0043025///neuronal cell body+++GO:0043204///perikaryon	GO:0004157///dihydropyrimidinase activity+++GO:0016787///hydrolase activity+++GO:0016810///hydrolase activity, acting on carbon-nitrogen (but not peptide) bonds+++GO:0031005///filamin binding+++GO:0042802///identical protein binding+++GO:0051219///phosphoprotein binding	GO:0000226///microtubule cytoskeleton organization+++GO:0006208///pyrimidine nucleobase catabolic process+++GO:0007399///nervous system development+++GO:0007411///axon guidance+++GO:0010977///negative regulation of neuron projection development+++GO:0048666///neuron development+++GO:0071526///semaphorin-plexin signaling pathway+++GO:1904530///negative regulation of actin filament binding
Id2	ENSMUSG00000020644	inhibitor of DNA binding 2	3.19577	1.67616	2.80702e-05	0.000124284	550.01	139.873	mRNA	GO:0000785///chromatin+++GO:0000791///euchromatin+++GO:0005634///nucleus+++GO:0005737///cytoplasm+++GO:0005829///cytosol+++GO:0032991///protein-containing complex	GO:0001102///RNA polymerase II activating transcription factor binding+++GO:0005515///protein binding+++GO:0044325///ion channel binding+++GO:0046983///protein dimerization activity+++GO:0061629///RNA polymerase II sequence-specific DNA-binding transcription factor binding+++GO:0140110///transcription regulator activity	GO:0000122///negative regulation of transcription by RNA polymerase II+++GO:0001656///metanephros development+++GO:0001779///natural killer cell differentiation+++GO:0001966///thigmotaxis+++GO:0002521///leukocyte differentiation+++GO:0003149///membranous septum morphogenesis+++GO:0003166///bundle of His development+++GO:0007275///multicellular organism development+++GO:0007507///heart development+++GO:0007623///circadian rhythm+++GO:0008284///positive regulation of cell proliferation+++GO:0008344///adult locomotory behavior+++GO:0009649///entrainment of circadian clock+++GO:0010468///regulation of gene expression+++GO:0010628///positive regulation of gene expression+++GO:0010629///negative regulation of gene expression+++GO:0014003///oligodendrocyte development+++GO:0019216///regulation of lipid metabolic process+++GO:0021772///olfactory bulb development+++GO:0030154///cell differentiation+++GO:0032922///circadian regulation of gene expression+++GO:0033598///mammary gland epithelial cell proliferation+++GO:0042752///regulation of circadian rhythm+++GO:0043153///entrainment of circadian clock by photoperiod+++GO:0043353///enucleate erythrocyte differentiation+++GO:0043392///negative regulation of DNA binding+++GO:0043433///negative regulation of DNA-binding transcription factor activity+++GO:0045475///locomotor rhythm+++GO:0045578///negative regulation of B cell differentiation+++GO:0045600///positive regulation of fat cell differentiation+++GO:0045648///positive regulation of erythrocyte differentiation+++GO:0045651///positive regulation of macrophage differentiation+++GO:0045664///regulation of neuron differentiation+++GO:0045665///negative regulation of neuron differentiation+++GO:0045668///negative regulation of osteoblast differentiation+++GO:0045777///positive regulation of blood pressure+++GO:0045787///positive regulation of cell cycle+++GO:0045892///negative regulation of transcription, DNA-templated+++GO:0045893///positive regulation of transcription, DNA-templated+++GO:0048468///cell development+++GO:0048469///cell maturation+++GO:0048511///rhythmic process+++GO:0048535///lymph node development+++GO:0048541///Peyer's patch development+++GO:0048557///embryonic digestive tract morphogenesis+++GO:0048661///positive regulation of smooth muscle cell proliferation+++GO:0048663///neuron fate commitment+++GO:0048667///cell morphogenesis involved in neuron differentiation+++GO:0048711///positive regulation of astrocyte differentiation+++GO:0048715///negative regulation of oligodendrocyte differentiation+++GO:0051148///negative regulation of muscle cell differentiation+++GO:0051726///regulation of cell cycle+++GO:0060612///adipose tissue development+++GO:0060749///mammary gland alveolus development+++GO:0061030///epithelial cell differentiation involved in mammary gland alveolus development+++GO:0061031///endodermal digestive tract morphogenesis+++GO:0071285///cellular response to lithium ion+++GO:0090398///cellular senescence+++GO:1904797///negative regulation of core promoter binding+++GO:2000045///regulation of G1/S transition of mitotic cell cycle+++GO:2000177///regulation of neural precursor cell proliferation
Cplx1	ENSMUSG00000033615	complexin 1	3.19442	1.67555	9.44934e-27	2.31981e-25	23.2533	6.67667	mRNA	GO:0005737///cytoplasm+++GO:0005829///cytosol+++GO:0030054///cell junction+++GO:0030425///dendrite+++GO:0031201///SNARE complex+++GO:0032991///protein-containing complex+++GO:0042995///cell projection+++GO:0043025///neuronal cell body+++GO:0043195///terminal bouton+++GO:0043204///perikaryon+++GO:0044305///calyx of Held+++GO:0045202///synapse+++GO:0070032///synaptobrevin 2-SNAP-25-syntaxin-1a-complexin I complex+++GO:0098685///Schaffer collateral - CA1 synapse+++GO:0098793///presynapse+++GO:0098794///postsynapse+++GO:0098978///glutamatergic synapse	GO:0000149///SNARE binding+++GO:0005326///neurotransmitter transporter activity+++GO:0017075///syntaxin-1 binding+++GO:0019905///syntaxin binding	GO:0006836///neurotransmitter transport+++GO:0006887///exocytosis+++GO:0016079///synaptic vesicle exocytosis+++GO:0030073///insulin secretion+++GO:0031630///regulation of synaptic vesicle fusion to presynaptic active zone membrane+++GO:0046928///regulation of neurotransmitter secretion+++GO:0098967///exocytic insertion of neurotransmitter receptor to postsynaptic membrane+++GO:0099003///vesicle-mediated transport in synapse
Vwc2	ENSMUSG00000050830	von Willebrand factor C domain containing 2	3.16552	1.66244	8.46962e-14	9.38231e-13	10.4767	2.98667	mRNA	GO:0005576///extracellular region+++GO:0005604///basement membrane+++GO:0005614///interstitial matrix+++GO:0005615///extracellular space+++GO:0030054///cell junction+++GO:0031012///extracellular matrix+++GO:0032281///AMPA glutamate receptor complex+++GO:0045202///synapse	GO:0003674///molecular_function	GO:0010811///positive regulation of cell-substrate adhesion+++GO:0030514///negative regulation of BMP signaling pathway+++GO:0045666///positive regulation of neuron differentiation
Pianp	ENSMUSG00000030329	PILR alpha associated neural protein	3.15732	1.6587	9.35805e-14	1.03222e-12	7.99	2.36667	mRNA	GO:0016020///membrane+++GO:0016021///integral component of membrane+++GO:0016323///basolateral plasma membrane	GO:0003674///molecular_function	GO:0008150///biological_process+++GO:0050776///regulation of immune response
Epop	ENSMUSG00000043439	elongin BC and polycomb repressive complex 2 associated protein	3.14639	1.6537	1.58738e-24	3.50594e-23	16.67	4.87	mRNA	GO:0005634///nucleus+++GO:0005694///chromosome+++GO:0035098///ESC/E(Z) complex+++GO:0070449///elongin complex	GO:0003682///chromatin binding+++GO:0005515///protein binding	GO:0006325///chromatin organization+++GO:0006357///regulation of transcription by RNA polymerase II+++GO:0035616///histone H2B conserved C-terminal lysine deubiquitination+++GO:0048663///neuron fate commitment+++GO:0048863///stem cell differentiation
Igsf9b	ENSMUSG00000034275	immunoglobulin superfamily, member 9B	3.14556	1.65332	7.37019e-09	5.25435e-08	116.127	32.8233	mRNA	GO:0005886///plasma membrane+++GO:0014069///postsynaptic density+++GO:0016020///membrane+++GO:0016021///integral component of membrane+++GO:0030054///cell junction+++GO:0030425///dendrite+++GO:0043005///neuron projection+++GO:0043025///neuronal cell body+++GO:0045202///synapse+++GO:0045211///postsynaptic membrane+++GO:0060077///inhibitory synapse+++GO:0098982///GABA-ergic synapse+++GO:0099629///postsynaptic specialization of symmetric synapse	GO:0019900///kinase binding	GO:0007155///cell adhesion+++GO:0007156///homophilic cell adhesion via plasma membrane adhesion molecules+++GO:0007399///nervous system development+++GO:0097151///positive regulation of inhibitory postsynaptic potential+++GO:0099560///synaptic membrane adhesion
Sapcd2	ENSMUSG00000026955	suppressor APC domain containing 2	3.1384	1.65003	1.65409e-47	1.01651e-45	51.84	15.3533	mRNA	GO:0005634///nucleus+++GO:0005654///nucleoplasm+++GO:0005730///nucleolus+++GO:0005737///cytoplasm+++GO:0005829///cytosol+++GO:0005886///plasma membrane+++GO:0005923///bicellular tight junction+++GO:0005938///cell cortex+++GO:0016020///membrane+++GO:0016324///apical plasma membrane+++GO:0030054///cell junction+++GO:0043296///apical junction complex+++GO:0045179///apical cortex	GO:0003674///molecular_function	GO:0000132///establishment of mitotic spindle orientation+++GO:0007049///cell cycle+++GO:0008284///positive regulation of cell proliferation+++GO:0051301///cell division+++GO:0090175///regulation of establishment of planar polarity+++GO:0098725///symmetric cell division+++GO:1904777///negative regulation of protein localization to cell cortex
Erbb4	ENSMUSG00000062209	erb-b2 receptor tyrosine kinase 4	3.1298	1.64607	1.60209e-75	2.2973e-73	104.757	31.21	mRNA	GO:0005634///nucleus+++GO:0005737///cytoplasm+++GO:0005739///mitochondrion+++GO:0005886///plasma membrane+++GO:0005887///integral component of plasma membrane+++GO:0005901///caveola+++GO:0009925///basal plasma membrane+++GO:0014069///postsynaptic density+++GO:0016020///membrane+++GO:0016021///integral component of membrane+++GO:0016323///basolateral plasma membrane+++GO:0030425///dendrite+++GO:0043025///neuronal cell body+++GO:0043235///receptor complex+++GO:0045121///membrane raft+++GO:0045211///postsynaptic membrane+++GO:0060077///inhibitory synapse+++GO:0098978///glutamatergic synapse+++GO:0098982///GABA-ergic synapse+++GO:0099056///integral component of presynaptic membrane+++GO:0099061///integral component of postsynaptic density membrane	GO:0000166///nucleotide binding+++GO:0000976///transcription regulatory region sequence-specific DNA binding+++GO:0004672///protein kinase activity+++GO:0004713///protein tyrosine kinase activity+++GO:0004714///transmembrane receptor protein tyrosine kinase activity+++GO:0005154///epidermal growth factor receptor binding+++GO:0005515///protein binding+++GO:0005524///ATP binding+++GO:0016301///kinase activity+++GO:0016740///transferase activity+++GO:0038132///neuregulin binding+++GO:0042803///protein homodimerization activity	GO:0001755///neural crest cell migration+++GO:0006468///protein phosphorylation+++GO:0006915///apoptotic process+++GO:0007165///signal transduction+++GO:0007169///transmembrane receptor protein tyrosine kinase signaling pathway+++GO:0007275///multicellular organism development+++GO:0007399///nervous system development+++GO:0007416///synapse assembly+++GO:0007507///heart development+++GO:0007595///lactation+++GO:0008284///positive regulation of cell proliferation+++GO:0008285///negative regulation of cell proliferation+++GO:0009880///embryonic pattern specification+++GO:0010656///negative regulation of muscle cell apoptotic process+++GO:0014068///positive regulation of phosphatidylinositol 3-kinase signaling+++GO:0016310///phosphorylation+++GO:0016477///cell migration+++GO:0018108///peptidyl-tyrosine phosphorylation+++GO:0021551///central nervous system morphogenesis+++GO:0021889///olfactory bulb interneuron differentiation+++GO:0030334///regulation of cell migration+++GO:0030335///positive regulation of cell migration+++GO:0032230///positive regulation of synaptic transmission, GABAergic+++GO:0033674///positive regulation of kinase activity+++GO:0038083///peptidyl-tyrosine autophosphorylation+++GO:0042531///positive regulation of tyrosine phosphorylation of STAT protein+++GO:0043065///positive regulation of apoptotic process+++GO:0043066///negative regulation of apoptotic process+++GO:0043129///surfactant homeostasis+++GO:0043552///positive regulation of phosphatidylinositol 3-kinase activity+++GO:0043653///mitochondrial fragmentation involved in apoptotic process+++GO:0045165///cell fate commitment+++GO:0045893///positive regulation of transcription, DNA-templated+++GO:0046326///positive regulation of glucose import+++GO:0046427///positive regulation of JAK-STAT cascade+++GO:0046777///protein autophosphorylation+++GO:0050679///positive regulation of epithelial cell proliferation+++GO:0060045///positive regulation of cardiac muscle cell proliferation+++GO:0060074///synapse maturation+++GO:0060644///mammary gland epithelial cell differentiation+++GO:0060749///mammary gland alveolus development+++GO:0061026///cardiac muscle tissue regeneration+++GO:0070374///positive regulation of ERK1 and ERK2 cascade+++GO:0071073///positive regulation of phospholipid biosynthetic process+++GO:0071364///cellular response to epidermal growth factor stimulus+++GO:0072046///establishment of planar polarity involved in nephron morphogenesis+++GO:2000010///positive regulation of protein localization to cell surface+++GO:2001223///negative regulation of neuron migration
Cacna2d2	ENSMUSG00000010066	calcium channel, voltage-dependent, alpha 2/delta subunit 2	3.1288	1.64561	1.38118e-21	2.61691e-20	6.61333	1.93667	mRNA	GO:0005886///plasma membrane+++GO:0005891///voltage-gated calcium channel complex+++GO:0016020///membrane+++GO:0016021///integral component of membrane	GO:0005244///voltage-gated ion channel activity+++GO:0005245///voltage-gated calcium channel activity+++GO:0005262///calcium channel activity+++GO:0046872///metal ion binding	GO:0006811///ion transport+++GO:0006816///calcium ion transport+++GO:0007528///neuromuscular junction development+++GO:0008016///regulation of heart contraction+++GO:0034765///regulation of ion transmembrane transport+++GO:0040014///regulation of multicellular organism growth+++GO:0046622///positive regulation of organ growth+++GO:0048747///muscle fiber development+++GO:0055001///muscle cell development+++GO:0060024///rhythmic synaptic transmission+++GO:0070588///calcium ion transmembrane transport
Scg5	ENSMUSG00000023236	secretogranin V	3.12018	1.64163	1.56628e-17	2.32705e-16	30.2667	8.83333	mRNA	GO:0005576///extracellular region+++GO:0005634///nucleus+++GO:0030141///secretory granule	GO:0004857///enzyme inhibitor activity+++GO:0030234///enzyme regulator activity+++GO:0051082///unfolded protein binding	GO:0006886///intracellular protein transport+++GO:0007218///neuropeptide signaling pathway+++GO:0016486///peptide hormone processing+++GO:0043086///negative regulation of catalytic activity+++GO:0046883///regulation of hormone secretion+++GO:0050790///regulation of catalytic activity
Crb1	ENSMUSG00000063681	crumbs family member 1, photoreceptor morphogenesis associated	3.11137	1.63755	7.10736e-13	7.27966e-12	3.64333	1.05	mRNA	GO:0001750///photoreceptor outer segment+++GO:0001917///photoreceptor inner segment+++GO:0005576///extracellular region+++GO:0005737///cytoplasm+++GO:0005886///plasma membrane+++GO:0005902///microvillus+++GO:0005911///cell-cell junction+++GO:0005912///adherens junction+++GO:0005925///focal adhesion+++GO:0016020///membrane+++GO:0016021///integral component of membrane+++GO:0016324///apical plasma membrane+++GO:0030054///cell junction+++GO:0032991///protein-containing complex+++GO:0035003///subapical complex+++GO:0042995///cell projection+++GO:0043296///apical junction complex+++GO:0045177///apical part of cell+++GO:0097386///glial cell projection	GO:0005509///calcium ion binding+++GO:0005515///protein binding	GO:0001974///blood vessel remodeling+++GO:0007009///plasma membrane organization+++GO:0007157///heterophilic cell-cell adhesion via plasma membrane cell adhesion molecules+++GO:0007601///visual perception+++GO:0010001///glial cell differentiation+++GO:0010467///gene expression+++GO:0010842///retina layer formation+++GO:0034613///cellular protein localization+++GO:0035845///photoreceptor cell outer segment organization+++GO:0042462///eye photoreceptor cell development+++GO:0045197///establishment or maintenance of epithelial cell apical/basal polarity+++GO:0045494///photoreceptor cell maintenance+++GO:0050908///detection of light stimulus involved in visual perception+++GO:0060041///retina development in camera-type eye+++GO:0060042///retina morphogenesis in camera-type eye+++GO:0060060///post-embryonic retina morphogenesis in camera-type eye+++GO:0061024///membrane organization+++GO:0061159///establishment of bipolar cell polarity involved in cell morphogenesis+++GO:0071482///cellular response to light stimulus
Gdap1l1	ENSMUSG00000017943	ganglioside-induced differentiation-associated protein 1-like 1	3.10168	1.63305	7.00989e-44	3.7081e-42	85.7533	25.6767	mRNA	GO:0016020///membrane+++GO:0016021///integral component of membrane		GO:0006749///glutathione metabolic process
Pcdha3	ENSMUSG00000102312	protocadherin alpha 3	3.08925	1.62725	7.09329e-07	3.95936e-06	4.06333	1.13333	mRNA	GO:0005886///plasma membrane+++GO:0005887///integral component of plasma membrane+++GO:0016020///membrane+++GO:0016021///integral component of membrane	GO:0003674///molecular_function+++GO:0005509///calcium ion binding	GO:0007155///cell adhesion+++GO:0007156///homophilic cell adhesion via plasma membrane adhesion molecules
Mapk8ip2	ENSMUSG00000022619	mitogen-activated protein kinase 8 interacting protein 2	3.07331	1.61979	2.15278e-73	2.84949e-71	53.8433	16.3267	mRNA	GO:0005737///cytoplasm+++GO:0014069///postsynaptic density+++GO:0032991///protein-containing complex+++GO:0043025///neuronal cell body	GO:0005078///MAP-kinase scaffold activity+++GO:0005515///protein binding+++GO:0016301///kinase activity+++GO:0019894///kinesin binding+++GO:0019901///protein kinase binding+++GO:0030295///protein kinase activator activity+++GO:0044877///protein-containing complex binding	GO:0000165///MAPK cascade+++GO:0001662///behavioral fear response+++GO:0007254///JNK cascade+++GO:0007617///mating behavior+++GO:0010469///regulation of signaling receptor activity+++GO:0016310///phosphorylation+++GO:0032147///activation of protein kinase activity+++GO:0032874///positive regulation of stress-activated MAPK cascade+++GO:0035176///social behavior+++GO:0046328///regulation of JNK cascade+++GO:0046958///nonassociative learning+++GO:0048813///dendrite morphogenesis+++GO:0051966///regulation of synaptic transmission, glutamatergic+++GO:0060079///excitatory postsynaptic potential+++GO:2000310///regulation of NMDA receptor activity+++GO:2000311///regulation of AMPA receptor activity+++GO:2001234///negative regulation of apoptotic signaling pathway
Tlcd3b	ENSMUSG00000058966	TLC domain containing 3B	3.0641	1.61546	2.13637e-20	3.77213e-19	33.99	10.2467	mRNA	GO:0000139///Golgi membrane+++GO:0005783///endoplasmic reticulum+++GO:0005789///endoplasmic reticulum membrane+++GO:0005794///Golgi apparatus+++GO:0016020///membrane+++GO:0016021///integral component of membrane	GO:0016740///transferase activity+++GO:0050291///sphingosine N-acyltransferase activity	GO:0006629///lipid metabolic process+++GO:0045599///negative regulation of fat cell differentiation+++GO:0046513///ceramide biosynthetic process+++GO:0055088///lipid homeostasis
Chadl	ENSMUSG00000063765	chondroadherin-like	3.05813	1.61265	3.10731e-12	3.01153e-11	18.6433	5.48667	mRNA	GO:0005576///extracellular region+++GO:0005615///extracellular space+++GO:0031012///extracellular matrix+++GO:0062023///collagen-containing extracellular matrix	GO:0005518///collagen binding+++GO:0098633///collagen fibril binding	GO:0032331///negative regulation of chondrocyte differentiation+++GO:1904027///negative regulation of collagen fibril organization
H2ab3	ENSMUSG00000083616	H2A.B variant histone 3	3.05292	1.61019	0.000461594	0.00167601	6.53667	1.62667	mRNA	GO:0000786///nucleosome+++GO:0005634///nucleus+++GO:0005694///chromosome+++GO:0035327///transcriptionally active chromatin	GO:0003677///DNA binding+++GO:0046982///protein heterodimerization activity	GO:0006342///chromatin silencing+++GO:0031507///heterochromatin assembly
Rab3c	ENSMUSG00000021700	RAB3C, member RAS oncogene family	3.05008	1.60884	1.65425e-12	1.64366e-11	10.6133	3.15333	mRNA	GO:0005768///endosome+++GO:0005829///cytosol+++GO:0005886///plasma membrane+++GO:0008021///synaptic vesicle+++GO:0016020///membrane+++GO:0031982///vesicle+++GO:0048471///perinuclear region of cytoplasm+++GO:0098993///anchored component of synaptic vesicle membrane	GO:0000166///nucleotide binding+++GO:0003924///GTPase activity+++GO:0005515///protein binding+++GO:0005525///GTP binding+++GO:0030742///GTP-dependent protein binding+++GO:0031489///myosin V binding	GO:0006886///intracellular protein transport+++GO:0006904///vesicle docking involved in exocytosis+++GO:0009306///protein secretion+++GO:0015031///protein transport+++GO:0017157///regulation of exocytosis+++GO:0019882///antigen processing and presentation+++GO:0072659///protein localization to plasma membrane
Gpd1	ENSMUSG00000023019	glycerol-3-phosphate dehydrogenase 1 (soluble)	3.04775	1.60774	8.08572e-16	1.0497e-14	41.32	12.2833	mRNA	GO:0005737///cytoplasm+++GO:0005739///mitochondrion+++GO:0005829///cytosol+++GO:0009331///glycerol-3-phosphate dehydrogenase complex	GO:0004367///glycerol-3-phosphate dehydrogenase [NAD+] activity+++GO:0004368///glycerol-3-phosphate dehydrogenase (quinone) activity+++GO:0016491///oxidoreductase activity+++GO:0016616///oxidoreductase activity, acting on the CH-OH group of donors, NAD or NADP as acceptor+++GO:0042803///protein homodimerization activity+++GO:0051287///NAD binding	GO:0005975///carbohydrate metabolic process+++GO:0006072///glycerol-3-phosphate metabolic process+++GO:0006094///gluconeogenesis+++GO:0006116///NADH oxidation+++GO:0006127///glycerophosphate shuttle+++GO:0006734///NADH metabolic process+++GO:0045821///positive regulation of glycolytic process+++GO:0046168///glycerol-3-phosphate catabolic process+++GO:0046486///glycerolipid metabolic process+++GO:0071320///cellular response to cAMP+++GO:0071356///cellular response to tumor necrosis factor
Cyfip2	ENSMUSG00000020340	cytoplasmic FMR1 interacting protein 2	3.0424	1.60521	5.01438e-24	1.08844e-22	79.2933	24.0567	mRNA	GO:0005634///nucleus+++GO:0005737///cytoplasm+++GO:0030054///cell junction+++GO:0031209///SCAR complex+++GO:0043005///neuron projection+++GO:0045202///synapse+++GO:0048471///perinuclear region of cytoplasm	GO:0000340///RNA 7-methylguanosine cap binding+++GO:0005515///protein binding+++GO:0031267///small GTPase binding	GO:0000902///cell morphogenesis+++GO:0006915///apoptotic process+++GO:0007155///cell adhesion+++GO:0030833///regulation of actin filament polymerization+++GO:0031175///neuron projection development+++GO:0045862///positive regulation of proteolysis+++GO:0051388///positive regulation of neurotrophin TRK receptor signaling pathway+++GO:0097202///activation of cysteine-type endopeptidase activity+++GO:0097484///dendrite extension+++GO:0098609///cell-cell adhesion
Chrna7	ENSMUSG00000030525	cholinergic receptor, nicotinic, alpha polypeptide 7	3.041	1.60454	8.33331e-09	5.89877e-08	5.57667	1.62	mRNA	GO:0005737///cytoplasm+++GO:0005886///plasma membrane+++GO:0005887///integral component of plasma membrane+++GO:0005892///acetylcholine-gated channel complex+++GO:0009897///external side of plasma membrane+++GO:0014069///postsynaptic density+++GO:0016020///membrane+++GO:0016021///integral component of membrane+++GO:0016324///apical plasma membrane+++GO:0030054///cell junction+++GO:0030424///axon+++GO:0030425///dendrite+++GO:0030426///growth cone+++GO:0030673///axolemma+++GO:0032279///asymmetric synapse+++GO:0042734///presynaptic membrane+++GO:0043005///neuron projection+++GO:0043025///neuronal cell body+++GO:0043197///dendritic spine+++GO:0043198///dendritic shaft+++GO:0044853///plasma membrane raft+++GO:0045121///membrane raft+++GO:0045202///synapse+++GO:0045211///postsynaptic membrane+++GO:0098690///glycinergic synapse+++GO:0098793///presynapse+++GO:0098981///cholinergic synapse+++GO:0099055///integral component of postsynaptic membrane+++GO:0099056///integral component of presynaptic membrane+++GO:0099060///integral component of postsynaptic specialization membrane+++GO:0099065///integral component of spine apparatus membrane	GO:0001540///amyloid-beta binding+++GO:0004888///transmembrane signaling receptor activity+++GO:0005216///ion channel activity+++GO:0005230///extracellular ligand-gated ion channel activity+++GO:0005515///protein binding+++GO:0008179///adenylate cyclase binding+++GO:0015464///acetylcholine receptor activity+++GO:0015643///toxic substance binding+++GO:0017081///chloride channel regulator activity+++GO:0019901///protein kinase binding+++GO:0022848///acetylcholine-gated cation-selective channel activity+++GO:0030594///neurotransmitter receptor activity+++GO:0042166///acetylcholine binding+++GO:0042803///protein homodimerization activity+++GO:0051117///ATPase binding+++GO:0097110///scaffold protein binding+++GO:1904315///transmitter-gated ion channel activity involved in regulation of postsynaptic membrane potential	GO:0000187///activation of MAPK activity+++GO:0001933///negative regulation of protein phosphorylation+++GO:0001934///positive regulation of protein phosphorylation+++GO:0001988///positive regulation of heart rate involved in baroreceptor response to decreased systemic arterial blood pressure+++GO:0006811///ion transport+++GO:0006816///calcium ion transport+++GO:0006897///endocytosis+++GO:0007165///signal transduction+++GO:0007268///chemical synaptic transmission+++GO:0007271///synaptic transmission, cholinergic+++GO:0007611///learning or memory+++GO:0007613///memory+++GO:0008306///associative learning+++GO:0009409///response to cold+++GO:0014061///regulation of norepinephrine secretion+++GO:0019228///neuronal action potential+++GO:0030317///flagellated sperm motility+++GO:0032094///response to food+++GO:0032222///regulation of synaptic transmission, cholinergic+++GO:0032225///regulation of synaptic transmission, dopaminergic+++GO:0032691///negative regulation of interleukin-1 beta production+++GO:0032715///negative regulation of interleukin-6 production+++GO:0032720///negative regulation of tumor necrosis factor production+++GO:0033138///positive regulation of peptidyl-serine phosphorylation+++GO:0034220///ion transmembrane transport+++GO:0035094///response to nicotine+++GO:0035095///behavioral response to nicotine+++GO:0042110///T cell activation+++GO:0042113///B cell activation+++GO:0042391///regulation of membrane potential+++GO:0042698///ovulation cycle+++GO:0045471///response to ethanol+++GO:0048149///behavioral response to ethanol+++GO:0050727///regulation of inflammatory response+++GO:0050728///negative regulation of inflammatory response+++GO:0050804///modulation of chemical synaptic transmission+++GO:0050808///synapse organization+++GO:0050877///nervous system process+++GO:0050893///sensory processing+++GO:0051247///positive regulation of protein metabolic process+++GO:0051823///regulation of synapse structural plasticity+++GO:0060078///regulation of postsynaptic membrane potential+++GO:0060079///excitatory postsynaptic potential+++GO:0060112///generation of ovulation cycle rhythm+++GO:0070373///negative regulation of ERK1 and ERK2 cascade+++GO:0070374///positive regulation of ERK1 and ERK2 cascade+++GO:0095500///acetylcholine receptor signaling pathway+++GO:0097061///dendritic spine organization+++GO:0098815///modulation of excitatory postsynaptic potential+++GO:0140059///dendrite arborization+++GO:1900273///positive regulation of long-term synaptic potentiation+++GO:1901214///regulation of neuron death+++GO:1902004///positive regulation of amyloid-beta formation+++GO:1904645///response to amyloid-beta+++GO:1905144///response to acetylcholine+++GO:1905906///regulation of amyloid fibril formation+++GO:1905920///positive regulation of CoA-transferase activity+++GO:1905923///positive regulation of acetylcholine biosynthetic process+++GO:2000300///regulation of synaptic vesicle exocytosis+++GO:2000463///positive regulation of excitatory postsynaptic potential+++GO:2001023///regulation of response to drug
Atp8a2	ENSMUSG00000021983	ATPase, aminophospholipid transporter-like, class I, type 8A, member 2	3.03143	1.6	3.28005e-12	3.17245e-11	3.62667	1.07333	mRNA	GO:0001750///photoreceptor outer segment+++GO:0001917///photoreceptor inner segment+++GO:0005654///nucleoplasm+++GO:0005768///endosome+++GO:0005794///Golgi apparatus+++GO:0005886///plasma membrane+++GO:0016020///membrane+++GO:0016021///integral component of membrane+++GO:0042995///cell projection	GO:0000166///nucleotide binding+++GO:0000287///magnesium ion binding+++GO:0005524///ATP binding+++GO:0015247///aminophospholipid transmembrane transporter activity+++GO:0016887///ATPase activity+++GO:0046872///metal ion binding+++GO:0090555///phosphatidylethanolamine-translocating ATPase activity	GO:0003011///involuntary skeletal muscle contraction+++GO:0006869///lipid transport+++GO:0007409///axonogenesis+++GO:0007568///aging+++GO:0010842///retina layer formation+++GO:0010976///positive regulation of neuron projection development+++GO:0010996///response to auditory stimulus+++GO:0015914///phospholipid transport+++GO:0031175///neuron projection development+++GO:0040018///positive regulation of multicellular organism growth+++GO:0042472///inner ear morphogenesis+++GO:0042755///eating behavior+++GO:0043588///skin development+++GO:0045332///phospholipid translocation+++GO:0048666///neuron development+++GO:0050884///neuromuscular process controlling posture+++GO:0050908///detection of light stimulus involved in visual perception+++GO:0060052///neurofilament cytoskeleton organization+++GO:0061092///positive regulation of phospholipid translocation
B4galnt1	ENSMUSG00000006731	beta-1,4-N-acetyl-galactosaminyl transferase 1	3.02388	1.5964	5.13834e-29	1.43661e-27	46.6067	14.4767	mRNA	GO:0000139///Golgi membrane+++GO:0005794///Golgi apparatus+++GO:0005886///plasma membrane+++GO:0016020///membrane+++GO:0016021///integral component of membrane+++GO:0030173///integral component of Golgi membrane	GO:0003947///(N-acetylneuraminyl)-galactosylglucosylceramide N-acetylgalactosaminyltransferase activity+++GO:0008376///acetylgalactosaminyltransferase activity+++GO:0016740///transferase activity+++GO:0016757///transferase activity, transferring glycosyl groups+++GO:0016758///transferase activity, transferring hexosyl groups	GO:0001574///ganglioside biosynthetic process+++GO:0006629///lipid metabolic process+++GO:0006665///sphingolipid metabolic process+++GO:0006687///glycosphingolipid metabolic process+++GO:0006688///glycosphingolipid biosynthetic process+++GO:0007283///spermatogenesis+++GO:0019915///lipid storage+++GO:0030259///lipid glycosylation
Omg	ENSMUSG00000049612	oligodendrocyte myelin glycoprotein	3.01039	1.58995	9.51578e-32	3.06318e-30	86.6567	26.6933	mRNA	GO:0005886///plasma membrane+++GO:0016020///membrane+++GO:0031225///anchored component of membrane+++GO:0043209///myelin sheath	GO:0042802///identical protein binding+++GO:0042803///protein homodimerization activity	GO:0007155///cell adhesion+++GO:0022010///central nervous system myelination+++GO:0031102///neuron projection regeneration+++GO:0048683///regulation of collateral sprouting of intact axon in response to injury
Smpd3	ENSMUSG00000031906	sphingomyelin phosphodiesterase 3, neutral	2.98998	1.58014	1.03071e-41	5.01524e-40	33.6067	10.42	mRNA	GO:0000137///Golgi cis cisterna+++GO:0000139///Golgi membrane+++GO:0005576///extracellular region+++GO:0005737///cytoplasm+++GO:0005794///Golgi apparatus+++GO:0005886///plasma membrane+++GO:0016020///membrane	GO:0001786///phosphatidylserine binding+++GO:0003824///catalytic activity+++GO:0004620///phospholipase activity+++GO:0004767///sphingomyelin phosphodiesterase activity+++GO:0005515///protein binding+++GO:0008081///phosphoric diester hydrolase activity+++GO:0016787///hydrolase activity+++GO:0042802///identical protein binding+++GO:0046872///metal ion binding+++GO:0061751///neutral sphingomyelin phosphodiesterase activity+++GO:0070300///phosphatidic acid binding	GO:0001501///skeletal system development+++GO:0001503///ossification+++GO:0001932///regulation of protein phosphorylation+++GO:0001958///endochondral ossification+++GO:0002063///chondrocyte development+++GO:0002244///hematopoietic progenitor cell differentiation+++GO:0002685///regulation of leukocyte migration+++GO:0003433///chondrocyte development involved in endochondral bone morphogenesis+++GO:0006629///lipid metabolic process+++GO:0006665///sphingolipid metabolic process+++GO:0006672///ceramide metabolic process+++GO:0006684///sphingomyelin metabolic process+++GO:0006685///sphingomyelin catabolic process+++GO:0007049///cell cycle+++GO:0007165///signal transduction+++GO:0007275///multicellular organism development+++GO:0014824///artery smooth muscle contraction+++GO:0015774///polysaccharide transport+++GO:0030072///peptide hormone secretion+++GO:0030282///bone mineralization+++GO:0030324///lung development+++GO:0030509///BMP signaling pathway+++GO:0032963///collagen metabolic process+++GO:0034614///cellular response to reactive oxygen species+++GO:0035264///multicellular organism growth+++GO:0043491///protein kinase B signaling+++GO:0045429///positive regulation of nitric oxide biosynthetic process+++GO:0045840///positive regulation of mitotic nuclear division+++GO:0048008///platelet-derived growth factor receptor signaling pathway+++GO:0048286///lung alveolus development+++GO:0048661///positive regulation of smooth muscle cell proliferation+++GO:0051216///cartilage development+++GO:0051481///negative regulation of cytosolic calcium ion concentration+++GO:0060348///bone development+++GO:0060541///respiratory system development+++GO:0061035///regulation of cartilage development+++GO:0070301///cellular response to hydrogen peroxide+++GO:0070314///G1 to G0 transition+++GO:0071286///cellular response to magnesium ion+++GO:0071356///cellular response to tumor necrosis factor+++GO:0071461///cellular response to redox state+++GO:0071897///DNA biosynthetic process+++GO:0085029///extracellular matrix assembly+++GO:0090494///dopamine uptake+++GO:0090520///sphingolipid mediated signaling pathway+++GO:0097187///dentinogenesis+++GO:0098868///bone growth+++GO:0140014///mitotic nuclear division+++GO:0140052///cellular response to oxidised low-density lipoprotein particle stimulus+++GO:1900125///regulation of hyaluronan biosynthetic process+++GO:1900126///negative regulation of hyaluronan biosynthetic process+++GO:1901224///positive regulation of NIK/NF-kappaB signaling+++GO:1901653///cellular response to peptide+++GO:1903543///positive regulation of exosomal secretion+++GO:2000304///positive regulation of ceramide biosynthetic process
Dnm1	ENSMUSG00000026825	dynamin 1	2.98948	1.57989	8.29394e-43	4.20879e-41	21.7333	6.68	mRNA	GO:0001917///photoreceptor inner segment+++GO:0005654///nucleoplasm+++GO:0005737///cytoplasm+++GO:0005794///Golgi apparatus+++GO:0005856///cytoskeleton+++GO:0005874///microtubule+++GO:0005886///plasma membrane+++GO:0008021///synaptic vesicle+++GO:0014069///postsynaptic density+++GO:0015630///microtubule cytoskeleton+++GO:0016020///membrane+++GO:0030117///membrane coat+++GO:0030424///axon+++GO:0031410///cytoplasmic vesicle+++GO:0031966///mitochondrial membrane+++GO:0032991///protein-containing complex+++GO:0043196///varicosity+++GO:0043209///myelin sheath+++GO:0044327///dendritic spine head+++GO:0045202///synapse+++GO:0098684///photoreceptor ribbon synapse+++GO:0098835///presynaptic endocytic zone membrane+++GO:0098844///postsynaptic endocytic zone membrane+++GO:0098978///glutamatergic synapse	GO:0000166///nucleotide binding+++GO:0003924///GTPase activity+++GO:0005515///protein binding+++GO:0005525///GTP binding+++GO:0008017///microtubule binding+++GO:0008022///protein C-terminus binding+++GO:0016787///hydrolase activity+++GO:0017124///SH3 domain binding+++GO:0019901///protein kinase binding+++GO:0031749///D2 dopamine receptor binding+++GO:0042802///identical protein binding+++GO:0044877///protein-containing complex binding+++GO:0050998///nitric-oxide synthase binding	GO:0000266///mitochondrial fission+++GO:0002031///G protein-coupled receptor internalization+++GO:0003374///dynamin family protein polymerization involved in mitochondrial fission+++GO:0006897///endocytosis+++GO:0006898///receptor-mediated endocytosis+++GO:0007032///endosome organization+++GO:0007605///sensory perception of sound+++GO:0008344///adult locomotory behavior+++GO:0016185///synaptic vesicle budding from presynaptic endocytic zone membrane+++GO:0031623///receptor internalization+++GO:0048488///synaptic vesicle endocytosis+++GO:0050803///regulation of synapse structure or activity+++GO:0050804///modulation of chemical synaptic transmission+++GO:0051932///synaptic transmission, GABAergic+++GO:0061025///membrane fusion+++GO:0098884///postsynaptic neurotransmitter receptor internalization+++GO:1900242///regulation of synaptic vesicle endocytosis+++GO:1900244///positive regulation of synaptic vesicle endocytosis+++GO:1901998///toxin transport+++GO:1903423///positive regulation of synaptic vesicle recycling+++GO:1904645///response to amyloid-beta
Mtmr7	ENSMUSG00000039431	myotubularin related protein 7	2.9892	1.57976	7.7841e-17	1.09626e-15	6.36333	1.95667	mRNA	GO:0005737///cytoplasm+++GO:0005829///cytosol+++GO:0012505///endomembrane system+++GO:0016020///membrane	GO:0004438///phosphatidylinositol-3-phosphatase activity+++GO:0004725///protein tyrosine phosphatase activity+++GO:0005515///protein binding+++GO:0016312///inositol bisphosphate phosphatase activity+++GO:0016787///hydrolase activity+++GO:0016791///phosphatase activity+++GO:0052866///phosphatidylinositol phosphate phosphatase activity	GO:0016311///dephosphorylation+++GO:0035335///peptidyl-tyrosine dephosphorylation+++GO:0046855///inositol phosphate dephosphorylation+++GO:0046856///phosphatidylinositol dephosphorylation
Mmp17	ENSMUSG00000029436	matrix metallopeptidase 17	2.97881	1.57474	1.85432e-13	2.00105e-12	12.9333	3.95667	mRNA	GO:0005576///extracellular region+++GO:0005886///plasma membrane+++GO:0016020///membrane+++GO:0031012///extracellular matrix+++GO:0031225///anchored component of membrane	GO:0004222///metalloendopeptidase activity+++GO:0008233///peptidase activity+++GO:0008237///metallopeptidase activity+++GO:0008270///zinc ion binding+++GO:0016787///hydrolase activity+++GO:0046872///metal ion binding	GO:0001822///kidney development+++GO:0006508///proteolysis+++GO:0030198///extracellular matrix organization+++GO:0030574///collagen catabolic process+++GO:0042756///drinking behavior
Dll1	ENSMUSG00000014773	delta like canonical Notch ligand 1	2.97183	1.57135	1.19853e-105	3.91135e-103	259.777	81.68	mRNA	GO:0005634///nucleus+++GO:0005886///plasma membrane+++GO:0005912///adherens junction+++GO:0016020///membrane+++GO:0016021///integral component of membrane+++GO:0016324///apical plasma membrane+++GO:0030054///cell junction+++GO:0031410///cytoplasmic vesicle+++GO:0045121///membrane raft	GO:0005112///Notch binding+++GO:0005509///calcium ion binding+++GO:0005515///protein binding+++GO:0030957///Tat protein binding+++GO:0097110///scaffold protein binding	GO:0001701///in utero embryonic development+++GO:0001756///somitogenesis+++GO:0001757///somite specification+++GO:0001947///heart looping+++GO:0002315///marginal zone B cell differentiation+++GO:0003323///type B pancreatic cell development+++GO:0007154///cell communication+++GO:0007219///Notch signaling pathway+++GO:0007267///cell-cell signaling+++GO:0007275///multicellular organism development+++GO:0007368///determination of left/right symmetry+++GO:0007386///compartment pattern specification+++GO:0007399///nervous system development+++GO:0008217///regulation of blood pressure+++GO:0008284///positive regulation of cell proliferation+++GO:0008285///negative regulation of cell proliferation+++GO:0009887///animal organ morphogenesis+++GO:0009912///auditory receptor cell fate commitment+++GO:0009954///proximal/distal pattern formation+++GO:0010628///positive regulation of gene expression+++GO:0014002///astrocyte development+++GO:0014807///regulation of somitogenesis+++GO:0021510///spinal cord development+++GO:0021688///cerebellar molecular layer formation+++GO:0021693///cerebellar Purkinje cell layer structural organization+++GO:0030154///cell differentiation+++GO:0030155///regulation of cell adhesion+++GO:0030857///negative regulation of epithelial cell differentiation+++GO:0032693///negative regulation of interleukin-10 production+++GO:0034351///negative regulation of glial cell apoptotic process+++GO:0035265///organ growth+++GO:0040008///regulation of growth+++GO:0042472///inner ear morphogenesis+++GO:0042475///odontogenesis of dentin-containing tooth+++GO:0042491///inner ear auditory receptor cell differentiation+++GO:0045596///negative regulation of cell differentiation+++GO:0045605///negative regulation of epidermal cell differentiation+++GO:0045608///negative regulation of inner ear auditory receptor cell differentiation+++GO:0045638///negative regulation of myeloid cell differentiation+++GO:0045662///negative regulation of myoblast differentiation+++GO:0045665///negative regulation of neuron differentiation+++GO:0045746///negative regulation of Notch signaling pathway+++GO:0045747///positive regulation of Notch signaling pathway+++GO:0045807///positive regulation of endocytosis+++GO:0045944///positive regulation of transcription by RNA polymerase II+++GO:0046331///lateral inhibition+++GO:0048630///skeletal muscle tissue growth+++GO:0048631///regulation of skeletal muscle tissue growth+++GO:0048633///positive regulation of skeletal muscle tissue growth+++GO:0048665///neuron fate specification+++GO:0048839///inner ear development+++GO:0050767///regulation of neurogenesis+++GO:0051302///regulation of cell division+++GO:0060041///retina development in camera-type eye+++GO:0060042///retina morphogenesis in camera-type eye+++GO:0060853///Notch signaling pathway involved in arterial endothelial cell fate commitment+++GO:0061314///Notch signaling involved in heart development+++GO:0070986///left/right axis specification+++GO:0072006///nephron development+++GO:0072014///proximal tubule development+++GO:0072070///loop of Henle development+++GO:0072583///clathrin-dependent endocytosis+++GO:0097009///energy homeostasis+++GO:0097102///endothelial tip cell fate specification+++GO:0097150///neuronal stem cell population maintenance+++GO:0098773///skin epidermis development+++GO:1900746///regulation of vascular endothelial growth factor signaling pathway+++GO:1903672///positive regulation of sprouting angiogenesis+++GO:2000726///negative regulation of cardiac muscle cell differentiation
D430041D05Rik	ENSMUSG00000068373	RIKEN cDNA D430041D05 gene	2.96689	1.56895	5.94505e-09	4.27375e-08	5.13333	1.55	mRNA	GO:0005575///cellular_component+++GO:0016020///membrane+++GO:0016021///integral component of membrane	GO:0003674///molecular_function
Sema5b	ENSMUSG00000052133	sema domain, seven thrombospondin repeats (type 1 and type 1-like), transmembrane domain (TM) and short cytoplasmic domain, (semaphorin) 5B	2.96178	1.56647	1.75875e-23	3.73622e-22	97.53	30.42	mRNA	GO:0016020///membrane+++GO:0016021///integral component of membrane	GO:0030215///semaphorin receptor binding+++GO:0045499///chemorepellent activity	GO:0001755///neural crest cell migration+++GO:0007275///multicellular organism development+++GO:0007399///nervous system development+++GO:0007411///axon guidance+++GO:0030154///cell differentiation+++GO:0030335///positive regulation of cell migration+++GO:0048675///axon extension+++GO:0048843///negative regulation of axon extension involved in axon guidance+++GO:0050908///detection of light stimulus involved in visual perception+++GO:0050919///negative chemotaxis+++GO:0071526///semaphorin-plexin signaling pathway+++GO:0097485///neuron projection guidance+++GO:1990138///neuron projection extension
Gabra3	ENSMUSG00000031343	gamma-aminobutyric acid (GABA) A receptor, subunit alpha 3	2.95778	1.56451	6.23911e-20	1.07163e-18	15.7433	4.89333	mRNA	GO:0005886///plasma membrane+++GO:0005887///integral component of plasma membrane+++GO:0016020///membrane+++GO:0016021///integral component of membrane+++GO:0030054///cell junction+++GO:0032590///dendrite membrane+++GO:0034707///chloride channel complex+++GO:0043005///neuron projection+++GO:0045202///synapse+++GO:0045211///postsynaptic membrane+++GO:0098794///postsynapse+++GO:0098982///GABA-ergic synapse+++GO:0099060///integral component of postsynaptic specialization membrane+++GO:1902711///GABA-A receptor complex	GO:0004888///transmembrane signaling receptor activity+++GO:0004890///GABA-A receptor activity+++GO:0005216///ion channel activity+++GO:0005230///extracellular ligand-gated ion channel activity+++GO:0005237///inhibitory extracellular ligand-gated ion channel activity+++GO:0005254///chloride channel activity+++GO:0008503///benzodiazepine receptor activity+++GO:0022851///GABA-gated chloride ion channel activity+++GO:0030594///neurotransmitter receptor activity+++GO:1904315///transmitter-gated ion channel activity involved in regulation of postsynaptic membrane potential	GO:0006811///ion transport+++GO:0006821///chloride transport+++GO:0007165///signal transduction+++GO:0007214///gamma-aminobutyric acid signaling pathway+++GO:0007268///chemical synaptic transmission+++GO:0034220///ion transmembrane transport+++GO:0042391///regulation of membrane potential+++GO:0050877///nervous system process+++GO:0051932///synaptic transmission, GABAergic+++GO:0060078///regulation of postsynaptic membrane potential+++GO:1902476///chloride transmembrane transport
Prkar1b	ENSMUSG00000025855	protein kinase, cAMP dependent regulatory, type I beta	2.95566	1.56348	4.70239e-15	5.74237e-14	8.74333	2.70333	mRNA	GO:0005737///cytoplasm+++GO:0005771///multivesicular body+++GO:0005886///plasma membrane+++GO:0005952///cAMP-dependent protein kinase complex+++GO:0016020///membrane+++GO:0045202///synapse+++GO:0098685///Schaffer collateral - CA1 synapse+++GO:0098686///hippocampal mossy fiber to CA3 synapse+++GO:0098978///glutamatergic synapse	GO:0000166///nucleotide binding+++GO:0004862///cAMP-dependent protein kinase inhibitor activity+++GO:0008603///cAMP-dependent protein kinase regulator activity+++GO:0016301///kinase activity+++GO:0030552///cAMP binding+++GO:0034236///protein kinase A catalytic subunit binding	GO:0001932///regulation of protein phosphorylation+++GO:0006468///protein phosphorylation+++GO:0007611///learning or memory+++GO:0009887///animal organ morphogenesis+++GO:0010738///regulation of protein kinase A signaling+++GO:0016310///phosphorylation+++GO:0043949///regulation of cAMP-mediated signaling+++GO:0045859///regulation of protein kinase activity+++GO:0050790///regulation of catalytic activity+++GO:0050804///modulation of chemical synaptic transmission+++GO:0098693///regulation of synaptic vesicle cycle+++GO:2000480///negative regulation of cAMP-dependent protein kinase activity
Clgn	ENSMUSG00000002190	calmegin	2.95426	1.5628	3.47523e-11	3.10426e-10	7.00333	2.15	mRNA	GO:0005635///nuclear envelope+++GO:0005783///endoplasmic reticulum+++GO:0005789///endoplasmic reticulum membrane+++GO:0016020///membrane+++GO:0016021///integral component of membrane	GO:0005509///calcium ion binding+++GO:0005515///protein binding+++GO:0044183///protein binding involved in protein folding+++GO:0051082///unfolded protein binding	GO:0006457///protein folding+++GO:0007275///multicellular organism development+++GO:0007283///spermatogenesis+++GO:0007338///single fertilization+++GO:0007339///binding of sperm to zona pellucida+++GO:0030154///cell differentiation+++GO:0030433///ubiquitin-dependent ERAD pathway+++GO:0030968///endoplasmic reticulum unfolded protein response+++GO:0051321///meiotic cell cycle+++GO:0065003///protein-containing complex assembly
Runx1t1	ENSMUSG00000006586	RUNX1 translocation partner 1	2.9532	1.56228	9.56292e-08	5.98568e-07	3.45333	1.03667	mRNA	GO:0005634///nucleus+++GO:0005654///nucleoplasm+++GO:0016020///membrane+++GO:0016021///integral component of membrane+++GO:0016363///nuclear matrix+++GO:0017053///transcriptional repressor complex	GO:0003677///DNA binding+++GO:0003714///transcription corepressor activity+++GO:0005515///protein binding+++GO:0042802///identical protein binding+++GO:0046872///metal ion binding	GO:0006351///transcription, DNA-templated+++GO:0006355///regulation of transcription, DNA-templated+++GO:0010977///negative regulation of neuron projection development+++GO:0045444///fat cell differentiation+++GO:0045599///negative regulation of fat cell differentiation+++GO:0045892///negative regulation of transcription, DNA-templated+++GO:0051101///regulation of DNA binding
Mgat5b	ENSMUSG00000043857	mannoside acetylglucosaminyltransferase 5, isoenzyme B	2.95057	1.561	3.37066e-60	2.9813e-58	31.0833	9.82	mRNA	GO:0000139///Golgi membrane+++GO:0005794///Golgi apparatus+++GO:0016020///membrane+++GO:0016021///integral component of membrane	GO:0016740///transferase activity+++GO:0016757///transferase activity, transferring glycosyl groups+++GO:0030144///alpha-1,6-mannosylglycoprotein 6-beta-N-acetylglucosaminyltransferase activity+++GO:0030145///manganese ion binding+++GO:0046872///metal ion binding	GO:0006486///protein glycosylation+++GO:0006487///protein N-linked glycosylation+++GO:0018242///protein O-linked glycosylation via serine
Serpini1	ENSMUSG00000027834	serine (or cysteine) peptidase inhibitor, clade I, member 1	2.94837	1.55992	1.1225e-08	7.81126e-08	16.3233	4.94	mRNA	GO:0005576///extracellular region+++GO:0005615///extracellular space+++GO:0031410///cytoplasmic vesicle+++GO:0034774///secretory granule lumen+++GO:0043025///neuronal cell body+++GO:0043204///perikaryon+++GO:0060205///cytoplasmic vesicle lumen	GO:0004867///serine-type endopeptidase inhibitor activity+++GO:0030414///peptidase inhibitor activity	GO:0010466///negative regulation of peptidase activity+++GO:0010951///negative regulation of endopeptidase activity+++GO:0010976///positive regulation of neuron projection development+++GO:0030155///regulation of cell adhesion
Sh2b2	ENSMUSG00000005057	SH2B adaptor protein 2	2.94526	1.55839	6.70961e-16	8.77068e-15	19.75	6.09333	mRNA	GO:0001725///stress fiber+++GO:0001726///ruffle+++GO:0005737///cytoplasm+++GO:0005884///actin filament+++GO:0005886///plasma membrane+++GO:0016020///membrane	GO:0005068///transmembrane receptor protein tyrosine kinase adaptor activity+++GO:0005515///protein binding+++GO:0035591///signaling adaptor activity+++GO:0042169///SH2 domain binding+++GO:0042802///identical protein binding	GO:0001922///B-1 B cell homeostasis+++GO:0007165///signal transduction+++GO:0007399///nervous system development+++GO:0008286///insulin receptor signaling pathway+++GO:0019221///cytokine-mediated signaling pathway+++GO:0019222///regulation of metabolic process+++GO:0030036///actin cytoskeleton organization+++GO:0035556///intracellular signal transduction+++GO:0042593///glucose homeostasis+++GO:0046325///negative regulation of glucose import+++GO:0046578///regulation of Ras protein signal transduction+++GO:0050776///regulation of immune response+++GO:0050851///antigen receptor-mediated signaling pathway+++GO:0050853///B cell receptor signaling pathway+++GO:0050873///brown fat cell differentiation
Arhgdig	ENSMUSG00000073433	Rho GDP dissociation inhibitor (GDI) gamma	2.9433	1.55743	1.29828e-09	1.00383e-08	11.46	3.49	mRNA	GO:0005737///cytoplasm+++GO:0005829///cytosol+++GO:0005886///plasma membrane+++GO:0016020///membrane	GO:0005092///GDP-dissociation inhibitor activity+++GO:0005094///Rho GDP-dissociation inhibitor activity+++GO:0005096///GTPase activator activity+++GO:0005515///protein binding+++GO:0030695///GTPase regulator activity	GO:0001835///blastocyst hatching+++GO:0007266///Rho protein signal transduction+++GO:0032880///regulation of protein localization+++GO:0043547///positive regulation of GTPase activity+++GO:0050790///regulation of catalytic activity
Aplp1	ENSMUSG00000006651	amyloid beta (A4) precursor-like protein 1	2.94137	1.55649	2.66892e-39	1.16132e-37	132.89	41.98	mRNA	GO:0005654///nucleoplasm+++GO:0005737///cytoplasm+++GO:0005794///Golgi apparatus+++GO:0005886///plasma membrane+++GO:0016020///membrane+++GO:0016021///integral component of membrane+++GO:0048471///perinuclear region of cytoplasm	GO:0005515///protein binding+++GO:0008201///heparin binding+++GO:0031694///alpha-2A adrenergic receptor binding+++GO:0031695///alpha-2B adrenergic receptor binding+++GO:0031696///alpha-2C adrenergic receptor binding+++GO:0042802///identical protein binding+++GO:0046872///metal ion binding+++GO:0046914///transition metal ion binding	GO:0006378///mRNA polyadenylation+++GO:0006417///regulation of translation+++GO:0006897///endocytosis+++GO:0006915///apoptotic process+++GO:0007155///cell adhesion+++GO:0030198///extracellular matrix organization+++GO:0030900///forebrain development+++GO:0071874///cellular response to norepinephrine stimulus+++GO:0106072///negative regulation of adenylate cyclase-activating G protein-coupled receptor signaling pathway
Cav1	ENSMUSG00000007655	caveolin 1, caveolae protein	2.93774	1.55471	1.11307e-12	1.12304e-11	24.4967	7.56667	mRNA	GO:0000139///Golgi membrane+++GO:0002080///acrosomal membrane+++GO:0002095///caveolar macromolecular signaling complex+++GO:0005737///cytoplasm+++GO:0005739///mitochondrion+++GO:0005768///endosome+++GO:0005778///peroxisomal membrane+++GO:0005783///endoplasmic reticulum+++GO:0005794///Golgi apparatus+++GO:0005811///lipid droplet+++GO:0005829///cytosol+++GO:0005886///plasma membrane+++GO:0005887///integral component of plasma membrane+++GO:0005901///caveola+++GO:0005925///focal adhesion+++GO:0005929///cilium+++GO:0005938///cell cortex+++GO:0009925///basal plasma membrane+++GO:0009986///cell surface+++GO:0016020///membrane+++GO:0016021///integral component of membrane+++GO:0016323///basolateral plasma membrane+++GO:0016324///apical plasma membrane+++GO:0031410///cytoplasmic vesicle+++GO:0032991///protein-containing complex+++GO:0042383///sarcolemma+++GO:0045121///membrane raft+++GO:0048471///perinuclear region of cytoplasm	GO:0000149///SNARE binding+++GO:0005102///signaling receptor binding+++GO:0005515///protein binding+++GO:0016504///peptidase activator activity+++GO:0019899///enzyme binding+++GO:0019900///kinase binding+++GO:0019901///protein kinase binding+++GO:0019905///syntaxin binding+++GO:0030674///protein binding, bridging+++GO:0031267///small GTPase binding+++GO:0033612///receptor serine/threonine kinase binding+++GO:0042802///identical protein binding+++GO:0044325///ion channel binding+++GO:0044877///protein-containing complex binding+++GO:0046982///protein heterodimerization activity+++GO:0050998///nitric-oxide synthase binding+++GO:0051117///ATPase binding+++GO:0060090///molecular adaptor activity+++GO:0070320///inward rectifier potassium channel inhibitor activity	GO:0000122///negative regulation of transcription by RNA polymerase II+++GO:0001525///angiogenesis+++GO:0001570///vasculogenesis+++GO:0001666///response to hypoxia+++GO:0001937///negative regulation of endothelial cell proliferation+++GO:0001938///positive regulation of endothelial cell proliferation+++GO:0001960///negative regulation of cytokine-mediated signaling pathway+++GO:0002026///regulation of the force of heart contraction+++GO:0002931///response to ischemia+++GO:0003057///regulation of the force of heart contraction by chemical signal+++GO:0006641///triglyceride metabolic process+++GO:0006816///calcium ion transport+++GO:0006874///cellular calcium ion homeostasis+++GO:0006897///endocytosis+++GO:0006940///regulation of smooth muscle contraction+++GO:0007519///skeletal muscle tissue development+++GO:0007595///lactation+++GO:0008104///protein localization+++GO:0008285///negative regulation of cell proliferation+++GO:0009612///response to mechanical stimulus+++GO:0009617///response to bacterium+++GO:0009967///positive regulation of signal transduction+++GO:0009968///negative regulation of signal transduction+++GO:0010524///positive regulation of calcium ion transport into cytosol+++GO:0010608///posttranscriptional regulation of gene expression+++GO:0010628///positive regulation of gene expression+++GO:0010656///negative regulation of muscle cell apoptotic process+++GO:0010875///positive regulation of cholesterol efflux+++GO:0010952///positive regulation of peptidase activity+++GO:0015031///protein transport+++GO:0019065///receptor-mediated endocytosis of virus by host cell+++GO:0019217///regulation of fatty acid metabolic process+++GO:0019915///lipid storage+++GO:0030154///cell differentiation+++GO:0030193///regulation of blood coagulation+++GO:0030335///positive regulation of cell migration+++GO:0030512///negative regulation of transforming growth factor beta receptor signaling pathway+++GO:0030514///negative regulation of BMP signaling pathway+++GO:0030857///negative regulation of epithelial cell differentiation+++GO:0030879///mammary gland development+++GO:0031116///positive regulation of microtubule polymerization+++GO:0031295///T cell costimulation+++GO:0031397///negative regulation of protein ubiquitination+++GO:0031398///positive regulation of protein ubiquitination+++GO:0031623///receptor internalization+++GO:0032091///negative regulation of protein binding+++GO:0032092///positive regulation of protein binding+++GO:0032507///maintenance of protein location in cell+++GO:0032570///response to progesterone+++GO:0033137///negative regulation of peptidyl-serine phosphorylation+++GO:0033138///positive regulation of peptidyl-serine phosphorylation+++GO:0033344///cholesterol efflux+++GO:0033484///nitric oxide homeostasis+++GO:0034141///positive regulation of toll-like receptor 3 signaling pathway+++GO:0038016///insulin receptor internalization+++GO:0042060///wound healing+++GO:0042310///vasoconstriction+++GO:0042532///negative regulation of tyrosine phosphorylation of STAT protein+++GO:0042632///cholesterol homeostasis+++GO:0043085///positive regulation of catalytic activity+++GO:0043407///negative regulation of MAP kinase activity+++GO:0043409///negative regulation of MAPK cascade+++GO:0043627///response to estrogen+++GO:0045019///negative regulation of nitric oxide biosynthetic process+++GO:0045665///negative regulation of neuron differentiation+++GO:0045807///positive regulation of endocytosis+++GO:0045907///positive regulation of vasoconstriction+++GO:0046426///negative regulation of JAK-STAT cascade+++GO:0046785///microtubule polymerization+++GO:0048550///negative regulation of pinocytosis+++GO:0048662///negative regulation of smooth muscle cell proliferation+++GO:0051001///negative regulation of nitric-oxide synthase activity+++GO:0051092///positive regulation of NF-kappaB transcription factor activity+++GO:0051480///regulation of cytosolic calcium ion concentration+++GO:0051592///response to calcium ion+++GO:0051899///membrane depolarization+++GO:0052547///regulation of peptidase activity+++GO:0055074///calcium ion homeostasis+++GO:0060056///mammary gland involution+++GO:0060355///positive regulation of cell adhesion molecule production+++GO:0060546///negative regulation of necroptotic process+++GO:0061099///negative regulation of protein tyrosine kinase activity+++GO:0070373///negative regulation of ERK1 and ERK2 cascade+++GO:0070836///caveola assembly+++GO:0071260///cellular response to mechanical stimulus+++GO:0071360///cellular response to exogenous dsRNA+++GO:0071375///cellular response to peptide hormone stimulus+++GO:0071455///cellular response to hyperoxia+++GO:0071560///cellular response to transforming growth factor beta stimulus+++GO:0071711///basement membrane organization+++GO:0072584///caveolin-mediated endocytosis+++GO:0086091///regulation of heart rate by cardiac conduction+++GO:0086098///angiotensin-activated signaling pathway involved in heart process+++GO:0090090///negative regulation of canonical Wnt signaling pathway+++GO:0090263///positive regulation of canonical Wnt signaling pathway+++GO:0090398///cellular senescence+++GO:0097190///apoptotic signaling pathway+++GO:0098903///regulation of membrane repolarization during action potential+++GO:0098911///regulation of ventricular cardiac muscle cell action potential+++GO:0120162///positive regulation of cold-induced thermogenesis+++GO:1900027///regulation of ruffle assembly+++GO:1900085///negative regulation of peptidyl-tyrosine autophosphorylation+++GO:1901380///negative regulation of potassium ion transmembrane transport+++GO:1901844///regulation of cell communication by electrical coupling involved in cardiac conduction+++GO:1903071///positive regulation of ER-associated ubiquitin-dependent protein catabolic process+++GO:1903598///positive regulation of gap junction assembly+++GO:1903609///negative regulation of inward rectifier potassium channel activity+++GO:2000286///receptor internalization involved in canonical Wnt signaling pathway+++GO:2000535///regulation of entry of bacterium into host cell+++GO:2000811///negative regulation of anoikis+++GO:2001238///positive regulation of extrinsic apoptotic signaling pathway+++GO:2001244///positive regulation of intrinsic apoptotic signaling pathway+++GO:2001258///negative regulation of cation channel activity
Tmem132e	ENSMUSG00000020701	transmembrane protein 132E	2.93707	1.55438	1.04929e-12	1.06095e-11	5.71667	1.75667	mRNA	GO:0016020///membrane+++GO:0016021///integral component of membrane+++GO:0043025///neuronal cell body+++GO:0044297///cell body	GO:0003674///molecular_function	GO:0035677///posterior lateral line neuromast hair cell development
Myt1l	ENSMUSG00000061911	myelin transcription factor 1-like	2.93024	1.55102	3.89602e-18	6.015e-17	5.64333	1.76333	mRNA	GO:0005634///nucleus+++GO:0005694///chromosome	GO:0000977///RNA polymerase II regulatory region sequence-specific DNA binding+++GO:0000978///RNA polymerase II proximal promoter sequence-specific DNA binding+++GO:0000981///DNA-binding transcription factor activity, RNA polymerase II-specific+++GO:0001227///DNA-binding transcription repressor activity, RNA polymerase II-specific+++GO:0001228///DNA-binding transcription activator activity, RNA polymerase II-specific+++GO:0003677///DNA binding+++GO:0003700///DNA-binding transcription factor activity+++GO:0003713///transcription coactivator activity+++GO:0005515///protein binding+++GO:0008270///zinc ion binding+++GO:0044323///retinoic acid-responsive element binding+++GO:0046872///metal ion binding+++GO:0050897///cobalt ion binding	GO:0000122///negative regulation of transcription by RNA polymerase II+++GO:0006355///regulation of transcription, DNA-templated+++GO:0006357///regulation of transcription by RNA polymerase II+++GO:0007275///multicellular organism development+++GO:0007399///nervous system development+++GO:0030154///cell differentiation+++GO:0030182///neuron differentiation+++GO:0045944///positive regulation of transcription by RNA polymerase II+++GO:0048663///neuron fate commitment+++GO:0048665///neuron fate specification+++GO:0048666///neuron development
Nav3	ENSMUSG00000020181	neuron navigator 3	2.92879	1.5503	1.40809e-33	4.98174e-32	35.05	11.1067	mRNA	GO:0005634///nucleus+++GO:0005635///nuclear envelope+++GO:0005640///nuclear outer membrane+++GO:0016020///membrane+++GO:1990752///microtubule end	GO:0005524///ATP binding+++GO:0008017///microtubule binding+++GO:0016887///ATPase activity	GO:0007026///negative regulation of microtubule depolymerization+++GO:0007399///nervous system development+++GO:0022008///neurogenesis+++GO:0030336///negative regulation of cell migration+++GO:0031116///positive regulation of microtubule polymerization+++GO:0032703///negative regulation of interleukin-2 production
Tbc1d30	ENSMUSG00000052302	TBC1 domain family, member 30	2.92686	1.54935	3.64967e-29	1.02799e-27	7.24333	2.28333	mRNA	GO:0005829///cytosol+++GO:0005886///plasma membrane+++GO:0005929///cilium+++GO:0016020///membrane+++GO:0036064///ciliary basal body	GO:0005096///GTPase activator activity+++GO:0031267///small GTPase binding	GO:0006886///intracellular protein transport+++GO:0043547///positive regulation of GTPase activity+++GO:0090630///activation of GTPase activity+++GO:1902018///negative regulation of cilium assembly
Fam169a	ENSMUSG00000041817	family with sequence similarity 169, member A	2.91589	1.54393	4.67649e-22	9.13484e-21	22.9767	7.29333	mRNA	GO:0005575///cellular_component+++GO:0005634///nucleus+++GO:0005635///nuclear envelope+++GO:0005637///nuclear inner membrane+++GO:0016020///membrane	GO:0003674///molecular_function	GO:0008150///biological_process
Phldb1	ENSMUSG00000048537	pleckstrin homology like domain, family B, member 1	2.91029	1.54116	1.03732e-153	1.0908e-150	202.327	64.99	mRNA	GO:0045180///basal cortex	GO:0003674///molecular_function	GO:0010470///regulation of gastrulation+++GO:0010717///regulation of epithelial to mesenchymal transition+++GO:0070507///regulation of microtubule cytoskeleton organization+++GO:1904261///positive regulation of basement membrane assembly involved in embryonic body morphogenesis
Svop	ENSMUSG00000042078	SV2 related protein	2.9046	1.53834	1.1485e-15	1.47082e-14	8.23667	2.60333	mRNA	GO:0008021///synaptic vesicle+++GO:0016020///membrane+++GO:0016021///integral component of membrane+++GO:0030054///cell junction+++GO:0030672///synaptic vesicle membrane+++GO:0031410///cytoplasmic vesicle+++GO:0045202///synapse	GO:0022857///transmembrane transporter activity	GO:0055085///transmembrane transport
Polr2f	ENSMUSG00000033020	polymerase (RNA) II (DNA directed) polypeptide F	2.8932	1.53266	1.16107e-47	7.18191e-46	788.44	253.513	mRNA	GO:0001650///fibrillar center+++GO:0005634///nucleus+++GO:0005654///nucleoplasm+++GO:0005665///RNA polymerase II, core complex+++GO:0005666///RNA polymerase III complex+++GO:0005736///RNA polymerase I complex	GO:0003677///DNA binding+++GO:0003899///DNA-directed 5'-3' RNA polymerase activity	GO:0006351///transcription, DNA-templated+++GO:0006366///transcription by RNA polymerase II
Celf5	ENSMUSG00000034818	CUGBP, Elav-like family member 5	2.89218	1.53216	3.19362e-27	8.03842e-26	13.66	4.79667	mRNA	GO:0005634///nucleus+++GO:0005737///cytoplasm+++GO:1990904///ribonucleoprotein complex	GO:0003676///nucleic acid binding+++GO:0003723///RNA binding+++GO:0003729///mRNA binding	GO:0000381///regulation of alternative mRNA splicing, via spliceosome+++GO:0006376///mRNA splice site selection+++GO:0006397///mRNA processing
Wasf1	ENSMUSG00000019831	WASP family, member 1	2.89003	1.53108	4.59548e-84	8.52777e-82	242.917	79.16	mRNA	GO:0005737///cytoplasm+++GO:0005739///mitochondrion+++GO:0005741///mitochondrial outer membrane+++GO:0005856///cytoskeleton+++GO:0005925///focal adhesion+++GO:0030027///lamellipodium+++GO:0030054///cell junction+++GO:0031209///SCAR complex+++GO:0032839///dendrite cytoplasm+++GO:0032991///protein-containing complex+++GO:0045202///synapse+++GO:0098794///postsynapse	GO:0003779///actin binding+++GO:0005515///protein binding+++GO:0031267///small GTPase binding+++GO:0034237///protein kinase A regulatory subunit binding+++GO:0051018///protein kinase A binding+++GO:0071933///Arp2/3 complex binding	GO:0006898///receptor-mediated endocytosis+++GO:0016601///Rac protein signal transduction+++GO:0030036///actin cytoskeleton organization+++GO:0031175///neuron projection development+++GO:0051388///positive regulation of neurotrophin TRK receptor signaling pathway+++GO:0070584///mitochondrion morphogenesis+++GO:0072673///lamellipodium morphogenesis+++GO:0097484///dendrite extension+++GO:0098885///modification of postsynaptic actin cytoskeleton+++GO:0098939///dendritic transport of mitochondrion+++GO:1990416///cellular response to brain-derived neurotrophic factor stimulus+++GO:2000601///positive regulation of Arp2/3 complex-mediated actin nucleation
Ugdh	ENSMUSG00000029201	UDP-glucose dehydrogenase	2.87686	1.52449	2.19453e-33	7.70652e-32	106.82	34.4767	mRNA	GO:0005634///nucleus+++GO:0005654///nucleoplasm+++GO:0005829///cytosol	GO:0003824///catalytic activity+++GO:0003979///UDP-glucose 6-dehydrogenase activity+++GO:0016491///oxidoreductase activity+++GO:0016616///oxidoreductase activity, acting on the CH-OH group of donors, NAD or NADP as acceptor+++GO:0042802///identical protein binding+++GO:0051287///NAD binding	GO:0001702///gastrulation with mouth forming second+++GO:0005975///carbohydrate metabolic process+++GO:0006024///glycosaminoglycan biosynthetic process+++GO:0006065///UDP-glucuronate biosynthetic process+++GO:0008152///metabolic process+++GO:0015012///heparan sulfate proteoglycan biosynthetic process+++GO:0030206///chondroitin sulfate biosynthetic process+++GO:0034214///protein hexamerization+++GO:0048666///neuron development
Ccser1	ENSMUSG00000039578	coiled-coil serine rich 1	2.87633	1.52423	2.93409e-34	1.07007e-32	12.8967	4.15667	mRNA	GO:0005575///cellular_component	GO:0003674///molecular_function	GO:0008150///biological_process
Kcnab3	ENSMUSG00000018470	potassium voltage-gated channel, shaker-related subfamily, beta member 3	2.87419	1.52316	1.09976e-06	5.96627e-06	6.19	1.88333	mRNA	GO:0005737///cytoplasm+++GO:0008076///voltage-gated potassium channel complex+++GO:0016021///integral component of membrane	GO:0004033///aldo-keto reductase (NADP) activity+++GO:0005244///voltage-gated ion channel activity+++GO:0005249///voltage-gated potassium channel activity+++GO:0005515///protein binding+++GO:0015459///potassium channel regulator activity+++GO:0044325///ion channel binding+++GO:0047834///D-threo-aldose 1-dehydrogenase activity	GO:0006811///ion transport+++GO:0006813///potassium ion transport+++GO:0034220///ion transmembrane transport+++GO:0034765///regulation of ion transmembrane transport+++GO:0071805///potassium ion transmembrane transport+++GO:1901379///regulation of potassium ion transmembrane transport
Hecw2	ENSMUSG00000042807	HECT, C2 and WW domain containing E3 ubiquitin protein ligase 2	2.8731	1.52261	3.46522e-28	9.225e-27	17.9767	6.26333	mRNA	GO:0005737///cytoplasm+++GO:0005819///spindle+++GO:0005856///cytoskeleton+++GO:0072686///mitotic spindle	GO:0004842///ubiquitin-protein transferase activity+++GO:0016740///transferase activity+++GO:0061630///ubiquitin protein ligase activity	GO:0000209///protein polyubiquitination+++GO:0016567///protein ubiquitination+++GO:0030071///regulation of mitotic metaphase/anaphase transition+++GO:0043161///proteasome-mediated ubiquitin-dependent protein catabolic process+++GO:0045732///positive regulation of protein catabolic process+++GO:0048814///regulation of dendrite morphogenesis+++GO:2000650///negative regulation of sodium ion transmembrane transporter activity
Fbxl22	ENSMUSG00000050503	F-box and leucine-rich repeat protein 22	2.86894	1.52052	1.50392e-14	1.76589e-13	6.1	1.95333	mRNA	GO:0005634///nucleus+++GO:0005730///nucleolus+++GO:0005737///cytoplasm+++GO:0005829///cytosol+++GO:0019005///SCF ubiquitin ligase complex+++GO:0030018///Z disc	GO:0061630///ubiquitin protein ligase activity	GO:0000086///G2/M transition of mitotic cell cycle+++GO:0016567///protein ubiquitination+++GO:0031146///SCF-dependent proteasomal ubiquitin-dependent protein catabolic process+++GO:0043153///entrainment of circadian clock by photoperiod+++GO:0043161///proteasome-mediated ubiquitin-dependent protein catabolic process+++GO:0051726///regulation of cell cycle
Nmnat2	ENSMUSG00000042751	nicotinamide nucleotide adenylyltransferase 2	2.86598	1.51903	1.28387e-23	2.74279e-22	119.84	38.5067	mRNA	GO:0000139///Golgi membrane+++GO:0005737///cytoplasm+++GO:0005770///late endosome+++GO:0005794///Golgi apparatus+++GO:0005802///trans-Golgi network+++GO:0005829///cytosol+++GO:0016020///membrane+++GO:0030424///axon+++GO:0030659///cytoplasmic vesicle membrane+++GO:0031410///cytoplasmic vesicle+++GO:0042995///cell projection+++GO:0045202///synapse	GO:0000166///nucleotide binding+++GO:0000309///nicotinamide-nucleotide adenylyltransferase activity+++GO:0003824///catalytic activity+++GO:0004515///nicotinate-nucleotide adenylyltransferase activity+++GO:0005524///ATP binding+++GO:0016740///transferase activity+++GO:0016779///nucleotidyltransferase activity	GO:0009058///biosynthetic process+++GO:0009435///NAD biosynthetic process+++GO:0019363///pyridine nucleotide biosynthetic process
Glt1d1	ENSMUSG00000049971	glycosyltransferase 1 domain containing 1	2.85518	1.51358	4.24785e-06	2.13441e-05	6.39	1.92667	mRNA	GO:0005576///extracellular region+++GO:0005829///cytosol	GO:0003674///molecular_function+++GO:0016740///transferase activity+++GO:0016757///transferase activity, transferring glycosyl groups	GO:0008150///biological_process
Myt1	ENSMUSG00000010505	myelin transcription factor 1	2.84839	1.51015	1.27443e-44	6.97181e-43	292.647	95.9333	mRNA	GO:0005634///nucleus+++GO:0005654///nucleoplasm+++GO:0005829///cytosol	GO:0000977///RNA polymerase II regulatory region sequence-specific DNA binding+++GO:0000978///RNA polymerase II proximal promoter sequence-specific DNA binding+++GO:0000981///DNA-binding transcription factor activity, RNA polymerase II-specific+++GO:0000987///proximal promoter sequence-specific DNA binding+++GO:0001228///DNA-binding transcription activator activity, RNA polymerase II-specific+++GO:0003677///DNA binding+++GO:0005515///protein binding+++GO:0008270///zinc ion binding+++GO:0046872///metal ion binding	GO:0001678///cellular glucose homeostasis+++GO:0006355///regulation of transcription, DNA-templated+++GO:0006357///regulation of transcription by RNA polymerase II+++GO:0007275///multicellular organism development+++GO:0007399///nervous system development+++GO:0009791///post-embryonic development+++GO:0010628///positive regulation of gene expression+++GO:0010629///negative regulation of gene expression+++GO:0030154///cell differentiation+++GO:0031018///endocrine pancreas development+++GO:0032350///regulation of hormone metabolic process+++GO:0045944///positive regulation of transcription by RNA polymerase II+++GO:0060539///diaphragm development+++GO:0061178///regulation of insulin secretion involved in cellular response to glucose stimulus
Grhl2	ENSMUSG00000022286	grainyhead like transcription factor 2	2.84564	1.50875	3.12997e-26	7.52783e-25	8.95333	2.91333	mRNA	GO:0005634///nucleus+++GO:0005654///nucleoplasm+++GO:0005911///cell-cell junction+++GO:0016020///membrane	GO:0000978///RNA polymerase II proximal promoter sequence-specific DNA binding+++GO:0001161///intronic transcription regulatory region sequence-specific DNA binding+++GO:0001228///DNA-binding transcription activator activity, RNA polymerase II-specific+++GO:0003677///DNA binding+++GO:0003682///chromatin binding+++GO:0003700///DNA-binding transcription factor activity+++GO:0031490///chromatin DNA binding+++GO:0043565///sequence-specific DNA binding	GO:0001701///in utero embryonic development+++GO:0001843///neural tube closure+++GO:0003208///cardiac ventricle morphogenesis+++GO:0003382///epithelial cell morphogenesis+++GO:0006355///regulation of transcription, DNA-templated+++GO:0006357///regulation of transcription by RNA polymerase II+++GO:0007155///cell adhesion+++GO:0007420///brain development+++GO:0008283///cell proliferation+++GO:0008544///epidermis development+++GO:0010468///regulation of gene expression+++GO:0021915///neural tube development+++GO:0030323///respiratory tube development+++GO:0034329///cell junction assembly+++GO:0035264///multicellular organism growth+++GO:0042733///embryonic digit morphogenesis+++GO:0043010///camera-type eye development+++GO:0044030///regulation of DNA methylation+++GO:0045617///negative regulation of keratinocyte differentiation+++GO:0045893///positive regulation of transcription, DNA-templated+++GO:0045944///positive regulation of transcription by RNA polymerase II+++GO:0048568///embryonic organ development+++GO:0048701///embryonic cranial skeleton morphogenesis+++GO:0051973///positive regulation of telomerase activity+++GO:0060324///face development+++GO:0060463///lung lobe morphogenesis+++GO:0060487///lung epithelial cell differentiation+++GO:0060672///epithelial cell morphogenesis involved in placental branching+++GO:0061713///anterior neural tube closure+++GO:0070830///bicellular tight junction assembly+++GO:0090132///epithelium migration
A930009A15Rik	ENSMUSG00000092210	RIKEN cDNA A930009A15 gene	2.8453	1.50858	3.08694e-08	2.0516e-07	11.2867	3.52333	mRNA	GO:0005575///cellular_component	GO:0003674///molecular_function	GO:0008150///biological_process
Mcf2l	ENSMUSG00000031442	mcf.2 transforming sequence-like	2.84468	1.50827	8.61946e-23	1.76377e-21	44.22	14.3667	mRNA	GO:0005737///cytoplasm+++GO:0005886///plasma membrane+++GO:0012505///endomembrane system+++GO:0016020///membrane+++GO:0019898///extrinsic component of membrane+++GO:0030027///lamellipodium+++GO:0031234///extrinsic component of cytoplasmic side of plasma membrane	GO:0005085///guanyl-nucleotide exchange factor activity+++GO:0005515///protein binding+++GO:0005545///1-phosphatidylinositol binding+++GO:0008289///lipid binding+++GO:0035091///phosphatidylinositol binding	GO:0007266///Rho protein signal transduction+++GO:0035025///positive regulation of Rho protein signal transduction+++GO:0035556///intracellular signal transduction+++GO:0045944///positive regulation of transcription by RNA polymerase II+++GO:0050790///regulation of catalytic activity
Dcc	ENSMUSG00000060534	deleted in colorectal carcinoma	2.83749	1.50462	1.1043e-06	5.98608e-06	64.97	20.08	mRNA	GO:0005886///plasma membrane+++GO:0009986///cell surface+++GO:0016020///membrane+++GO:0016021///integral component of membrane+++GO:0030424///axon+++GO:0032584///growth cone membrane+++GO:0044295///axonal growth cone+++GO:0045121///membrane raft+++GO:0098685///Schaffer collateral - CA1 synapse+++GO:0099061///integral component of postsynaptic density membrane	GO:0003713///transcription coactivator activity+++GO:0005042///netrin receptor activity+++GO:0005515///protein binding+++GO:0042802///identical protein binding	GO:0001764///neuron migration+++GO:0006915///apoptotic process+++GO:0007275///multicellular organism development+++GO:0007399///nervous system development+++GO:0007411///axon guidance+++GO:0010976///positive regulation of neuron projection development+++GO:0021965///spinal cord ventral commissure morphogenesis+++GO:0033563///dorsal/ventral axon guidance+++GO:0033564///anterior/posterior axon guidance+++GO:0038007///netrin-activated signaling pathway+++GO:0045893///positive regulation of transcription, DNA-templated+++GO:0070374///positive regulation of ERK1 and ERK2 cascade+++GO:0098609///cell-cell adhesion+++GO:0099170///postsynaptic modulation of chemical synaptic transmission+++GO:1901214///regulation of neuron death
Brsk2	ENSMUSG00000053046	BR serine/threonine kinase 2	2.83623	1.50398	2.88729e-19	4.75223e-18	47.88	15.4667	mRNA	GO:0005634///nucleus+++GO:0005737///cytoplasm+++GO:0005783///endoplasmic reticulum+++GO:0005813///centrosome+++GO:0005815///microtubule organizing center+++GO:0005856///cytoskeleton+++GO:0016020///membrane+++GO:0016021///integral component of membrane+++GO:0048471///perinuclear region of cytoplasm+++GO:0150034///distal axon	GO:0000166///nucleotide binding+++GO:0000287///magnesium ion binding+++GO:0004672///protein kinase activity+++GO:0004674///protein serine/threonine kinase activity+++GO:0005515///protein binding+++GO:0005524///ATP binding+++GO:0016301///kinase activity+++GO:0016740///transferase activity+++GO:0019901///protein kinase binding+++GO:0046872///metal ion binding+++GO:0050321///tau-protein kinase activity+++GO:0051117///ATPase binding	GO:0000086///G2/M transition of mitotic cell cycle+++GO:0006468///protein phosphorylation+++GO:0006887///exocytosis+++GO:0006915///apoptotic process+++GO:0007049///cell cycle+++GO:0007399///nervous system development+++GO:0007409///axonogenesis+++GO:0010975///regulation of neuron projection development+++GO:0016310///phosphorylation+++GO:0018105///peptidyl-serine phosphorylation+++GO:0030010///establishment of cell polarity+++GO:0030182///neuron differentiation+++GO:0031532///actin cytoskeleton reorganization+++GO:0035556///intracellular signal transduction+++GO:0036503///ERAD pathway+++GO:0042149///cellular response to glucose starvation+++GO:0048812///neuron projection morphogenesis+++GO:0050770///regulation of axonogenesis+++GO:0051301///cell division+++GO:0061178///regulation of insulin secretion involved in cellular response to glucose stimulus+++GO:0070059///intrinsic apoptotic signaling pathway in response to endoplasmic reticulum stress+++GO:0090176///microtubule cytoskeleton organization involved in establishment of planar polarity
Vash2	ENSMUSG00000037568	vasohibin 2	2.83484	1.50326	5.09397e-25	1.15471e-23	25.0833	8.19667	mRNA	GO:0005576///extracellular region+++GO:0005737///cytoplasm+++GO:0005856///cytoskeleton	GO:0003779///actin binding+++GO:0004180///carboxypeptidase activity+++GO:0004181///metallocarboxypeptidase activity+++GO:0005515///protein binding+++GO:0008017///microtubule binding+++GO:0008233///peptidase activity+++GO:0016787///hydrolase activity	GO:0000768///syncytium formation by plasma membrane fusion+++GO:0001938///positive regulation of endothelial cell proliferation+++GO:0006508///proteolysis+++GO:0045765///regulation of angiogenesis+++GO:0045766///positive regulation of angiogenesis+++GO:0060674///placenta blood vessel development+++GO:0060711///labyrinthine layer development+++GO:0060716///labyrinthine layer blood vessel development+++GO:0061564///axon development+++GO:0140253///cell-cell fusion
Lin7a	ENSMUSG00000019906	lin-7 homolog A, crumbs cell polarity complex component	2.83301	1.50234	3.03636e-20	5.29698e-19	7.37	2.42	mRNA	GO:0005886///plasma membrane+++GO:0005911///cell-cell junction+++GO:0005923///bicellular tight junction+++GO:0016020///membrane+++GO:0016323///basolateral plasma membrane+++GO:0030054///cell junction+++GO:0030658///transport vesicle membrane+++GO:0045202///synapse+++GO:0045211///postsynaptic membrane+++GO:0097025///MPP7-DLG1-LIN7 complex+++GO:0098793///presynapse+++GO:0098839///postsynaptic density membrane	GO:0005515///protein binding+++GO:0030165///PDZ domain binding+++GO:0097016///L27 domain binding	GO:0006887///exocytosis+++GO:0007269///neurotransmitter secretion+++GO:0015031///protein transport+++GO:0045199///maintenance of epithelial cell apical/basal polarity+++GO:0048489///synaptic vesicle transport+++GO:0048839///inner ear development+++GO:1903361///protein localization to basolateral plasma membrane
Micall1	ENSMUSG00000033039	microtubule associated monooxygenase, calponin and LIM domain containing -like 1	2.82699	1.49927	1.72021e-55	1.33444e-53	42.42	14.0033	mRNA	GO:0005768///endosome+++GO:0005770///late endosome+++GO:0010008///endosome membrane+++GO:0016020///membrane+++GO:0019898///extrinsic component of membrane+++GO:0031902///late endosome membrane+++GO:0055038///recycling endosome membrane	GO:0005515///protein binding+++GO:0031267///small GTPase binding+++GO:0042802///identical protein binding+++GO:0046872///metal ion binding+++GO:0070300///phosphatidic acid binding	GO:0006612///protein targeting to membrane+++GO:0006897///endocytosis+++GO:0006898///receptor-mediated endocytosis+++GO:0015031///protein transport+++GO:0031175///neuron projection development+++GO:0032456///endocytic recycling+++GO:0032458///slow endocytic recycling+++GO:0036010///protein localization to endosome+++GO:0097320///plasma membrane tubulation+++GO:1990090///cellular response to nerve growth factor stimulus
Ackr1	ENSMUSG00000037872	atypical chemokine receptor 1 (Duffy blood group)	2.82443	1.49796	0.000221446	0.00084866	3.49667	1.01667	mRNA	GO:0005768///endosome+++GO:0005769///early endosome+++GO:0016020///membrane+++GO:0016021///integral component of membrane+++GO:0055037///recycling endosome	GO:0004930///G protein-coupled receptor activity+++GO:0019956///chemokine binding+++GO:0019957///C-C chemokine binding	GO:0006954///inflammatory response+++GO:0007165///signal transduction+++GO:0007186///G protein-coupled receptor signaling pathway+++GO:0032642///regulation of chemokine production+++GO:0070098///chemokine-mediated signaling pathway
Lhfpl3	ENSMUSG00000106379	lipoma HMGIC fusion partner-like 3	2.82342	1.49744	1.52291e-44	8.30712e-43	336.043	110.83	mRNA	GO:0005886///plasma membrane+++GO:0016020///membrane+++GO:0016021///integral component of membrane	GO:0003674///molecular_function	GO:0007605///sensory perception of sound
Otud7a	ENSMUSG00000033510	OTU domain containing 7A	2.81162	1.4914	5.24441e-34	1.89079e-32	23.0433	7.60333	mRNA	GO:0005634///nucleus+++GO:0005737///cytoplasm+++GO:0016020///membrane+++GO:0016021///integral component of membrane	GO:0003677///DNA binding+++GO:0004843///thiol-dependent ubiquitin-specific protease activity+++GO:0008233///peptidase activity+++GO:0008234///cysteine-type peptidase activity+++GO:0008270///zinc ion binding+++GO:0016787///hydrolase activity+++GO:0046872///metal ion binding+++GO:0070530///K63-linked polyubiquitin modification-dependent protein binding	GO:0006508///proteolysis+++GO:0035871///protein K11-linked deubiquitination+++GO:0043124///negative regulation of I-kappaB kinase/NF-kappaB signaling+++GO:0070536///protein K63-linked deubiquitination+++GO:0071108///protein K48-linked deubiquitination+++GO:0071947///protein deubiquitination involved in ubiquitin-dependent protein catabolic process
Irx1	ENSMUSG00000060969	Iroquois homeobox 1	2.81036	1.49076	0.00391092	0.0117472	34.29	8.66333	mRNA	GO:0005634///nucleus	GO:0000978///RNA polymerase II proximal promoter sequence-specific DNA binding+++GO:0000981///DNA-binding transcription factor activity, RNA polymerase II-specific+++GO:0001227///DNA-binding transcription repressor activity, RNA polymerase II-specific+++GO:0003677///DNA binding+++GO:0043565///sequence-specific DNA binding+++GO:1990837///sequence-specific double-stranded DNA binding	GO:0000122///negative regulation of transcription by RNA polymerase II+++GO:0001656///metanephros development+++GO:0006355///regulation of transcription, DNA-templated+++GO:0006357///regulation of transcription by RNA polymerase II+++GO:0030182///neuron differentiation+++GO:0048468///cell development+++GO:0072086///specification of loop of Henle identity+++GO:0072272///proximal/distal pattern formation involved in metanephric nephron development
Gfra1	ENSMUSG00000025089	glial cell line derived neurotrophic factor family receptor alpha 1	2.80308	1.48701	4.32658e-26	1.03532e-24	35.79	11.85	mRNA	GO:0005615///extracellular space+++GO:0005768///endosome+++GO:0005771///multivesicular body+++GO:0005794///Golgi apparatus+++GO:0005886///plasma membrane+++GO:0009897///external side of plasma membrane+++GO:0016020///membrane+++GO:0016021///integral component of membrane+++GO:0019898///extrinsic component of membrane+++GO:0030424///axon+++GO:0031225///anchored component of membrane+++GO:0043025///neuronal cell body+++GO:0043235///receptor complex+++GO:0098797///plasma membrane protein complex	GO:0005030///neurotrophin receptor activity+++GO:0005178///integrin binding+++GO:0038023///signaling receptor activity	GO:0007169///transmembrane receptor protein tyrosine kinase signaling pathway+++GO:0007399///nervous system development+++GO:0009653///anatomical structure morphogenesis+++GO:0016477///cell migration+++GO:0030182///neuron differentiation+++GO:0031175///neuron projection development+++GO:0038179///neurotrophin signaling pathway+++GO:0050731///positive regulation of peptidyl-tyrosine phosphorylation
Syt14	ENSMUSG00000016200	synaptotagmin XIV	2.80071	1.48579	8.73856e-15	1.04553e-13	4.81333	1.57	mRNA	GO:0016020///membrane+++GO:0016021///integral component of membrane	GO:0005515///protein binding+++GO:0005543///phospholipid binding+++GO:0005544///calcium-dependent phospholipid binding+++GO:0042802///identical protein binding
Flrt3	ENSMUSG00000051379	fibronectin leucine rich transmembrane protein 3	2.7872	1.47881	1.96711e-36	7.77317e-35	36.8467	12.29	mRNA	GO:0005576///extracellular region+++GO:0005615///extracellular space+++GO:0005783///endoplasmic reticulum+++GO:0005789///endoplasmic reticulum membrane+++GO:0005829///cytosol+++GO:0005886///plasma membrane+++GO:0005887///integral component of plasma membrane+++GO:0005911///cell-cell junction+++GO:0005925///focal adhesion+++GO:0014069///postsynaptic density+++GO:0016020///membrane+++GO:0016021///integral component of membrane+++GO:0030054///cell junction+++GO:0030424///axon+++GO:0032584///growth cone membrane+++GO:0042995///cell projection+++GO:0043679///axon terminus+++GO:0044295///axonal growth cone+++GO:0097060///synaptic membrane+++GO:0098978///glutamatergic synapse+++GO:0099055///integral component of postsynaptic membrane	GO:0005104///fibroblast growth factor receptor binding+++GO:0005515///protein binding+++GO:0042803///protein homodimerization activity+++GO:0045499///chemorepellent activity	GO:0003345///proepicardium cell migration involved in pericardium morphogenesis+++GO:0007155///cell adhesion+++GO:0007275///multicellular organism development+++GO:0007411///axon guidance+++GO:0007416///synapse assembly+++GO:0007507///heart development+++GO:0008543///fibroblast growth factor receptor signaling pathway+++GO:0031175///neuron projection development+++GO:0048598///embryonic morphogenesis+++GO:0048678///response to axon injury+++GO:0050808///synapse organization+++GO:0050919///negative chemotaxis+++GO:0051965///positive regulation of synapse assembly+++GO:0060322///head development+++GO:0098742///cell-cell adhesion via plasma-membrane adhesion molecules+++GO:0099560///synaptic membrane adhesion+++GO:1990138///neuron projection extension
Dpysl4	ENSMUSG00000025478	dihydropyrimidinase-like 4	2.78678	1.4786	2.56899e-71	3.30788e-69	107.407	35.9533	mRNA	GO:0005737///cytoplasm	GO:0004157///dihydropyrimidinase activity+++GO:0005515///protein binding+++GO:0016787///hydrolase activity+++GO:0016810///hydrolase activity, acting on carbon-nitrogen (but not peptide) bonds+++GO:0031005///filamin binding+++GO:0051219///phosphoprotein binding	GO:0006208///pyrimidine nucleobase catabolic process+++GO:0070997///neuron death+++GO:0097485///neuron projection guidance
Sema4d	ENSMUSG00000021451	sema domain, immunoglobulin domain (Ig), transmembrane domain (TM) and short cytoplasmic domain, (semaphorin) 4D	2.78605	1.47822	2.62088e-13	2.79011e-12	7.00333	2.71333	mRNA	GO:0005615///extracellular space+++GO:0005886///plasma membrane+++GO:0005887///integral component of plasma membrane+++GO:0016020///membrane+++GO:0016021///integral component of membrane	GO:0004888///transmembrane signaling receptor activity+++GO:0005102///signaling receptor binding+++GO:0005515///protein binding+++GO:0030215///semaphorin receptor binding+++GO:0038023///signaling receptor activity+++GO:0042802///identical protein binding+++GO:0045499///chemorepellent activity	GO:0000122///negative regulation of transcription by RNA polymerase II+++GO:0001755///neural crest cell migration+++GO:0001934///positive regulation of protein phosphorylation+++GO:0007162///negative regulation of cell adhesion+++GO:0007275///multicellular organism development+++GO:0007399///nervous system development+++GO:0007411///axon guidance+++GO:0008360///regulation of cell shape+++GO:0010693///negative regulation of alkaline phosphatase activity+++GO:0014068///positive regulation of phosphatidylinositol 3-kinase signaling+++GO:0030154///cell differentiation+++GO:0030335///positive regulation of cell migration+++GO:0031344///regulation of cell projection organization+++GO:0043547///positive regulation of GTPase activity+++GO:0043931///ossification involved in bone maturation+++GO:0045668///negative regulation of osteoblast differentiation+++GO:0048672///positive regulation of collateral sprouting+++GO:0048814///regulation of dendrite morphogenesis+++GO:0048843///negative regulation of axon extension involved in axon guidance+++GO:0050731///positive regulation of peptidyl-tyrosine phosphorylation+++GO:0050732///negative regulation of peptidyl-tyrosine phosphorylation+++GO:0050772///positive regulation of axonogenesis+++GO:0050919///negative chemotaxis+++GO:0070486///leukocyte aggregation+++GO:0071526///semaphorin-plexin signaling pathway+++GO:1900220///semaphorin-plexin signaling pathway involved in bone trabecula morphogenesis+++GO:1905704///positive regulation of inhibitory synapse assembly
Fam184b	ENSMUSG00000015879	family with sequence similarity 184, member B	2.77793	1.47401	8.82838e-07	4.86898e-06	7.77333	2.46667	mRNA	GO:0005575///cellular_component	GO:0003674///molecular_function	GO:0008150///biological_process
Ica1	ENSMUSG00000062995	islet cell autoantigen 1	2.77024	1.47001	1.32351e-23	2.82428e-22	42.56	14.0267	mRNA	GO:0000139///Golgi membrane+++GO:0005737///cytoplasm+++GO:0005794///Golgi apparatus+++GO:0005795///Golgi stack+++GO:0005829///cytosol+++GO:0016020///membrane+++GO:0030054///cell junction+++GO:0030425///dendrite+++GO:0030658///transport vesicle membrane+++GO:0030667///secretory granule membrane+++GO:0030672///synaptic vesicle membrane+++GO:0031410///cytoplasmic vesicle+++GO:0043231///intracellular membrane-bounded organelle+++GO:0045202///synapse+++GO:0048471///perinuclear region of cytoplasm	GO:0003674///molecular_function+++GO:0005515///protein binding+++GO:0019904///protein domain specific binding+++GO:0140090///membrane curvature sensor activity	GO:0006836///neurotransmitter transport+++GO:0043254///regulation of protein complex assembly+++GO:0046928///regulation of neurotransmitter secretion+++GO:0050796///regulation of insulin secretion+++GO:0051049///regulation of transport
Lgi1	ENSMUSG00000067242	leucine-rich repeat LGI family, member 1	2.77008	1.46993	2.35441e-12	2.31023e-11	5.27333	1.74	mRNA	GO:0005576///extracellular region+++GO:0005615///extracellular space+++GO:0030054///cell junction+++GO:0043083///synaptic cleft+++GO:0045202///synapse+++GO:0098978///glutamatergic synapse	GO:0005102///signaling receptor binding+++GO:0005515///protein binding	GO:0007411///axon guidance+++GO:0030307///positive regulation of cell growth+++GO:0031175///neuron projection development+++GO:0050806///positive regulation of synaptic transmission+++GO:0099645///neurotransmitter receptor localization to postsynaptic specialization membrane
Cntn1	ENSMUSG00000055022	contactin 1	2.76774	1.46871	0.00637189	0.0182296	303.267	75.4633	mRNA	GO:0005886///plasma membrane+++GO:0016020///membrane+++GO:0016021///integral component of membrane+++GO:0030424///axon+++GO:0031225///anchored component of membrane+++GO:0043209///myelin sheath+++GO:0045121///membrane raft+++GO:0099025///anchored component of postsynaptic membrane+++GO:0099026///anchored component of presynaptic membrane	GO:0005515///protein binding+++GO:0030246///carbohydrate binding+++GO:0098632///cell-cell adhesion mediator activity	GO:0007155///cell adhesion+++GO:0007219///Notch signaling pathway+++GO:0007399///nervous system development+++GO:0007411///axon guidance+++GO:0007420///brain development+++GO:0007626///locomotory behavior+++GO:0010628///positive regulation of gene expression+++GO:0010765///positive regulation of sodium ion transport+++GO:0010976///positive regulation of neuron projection development+++GO:0021549///cerebellum development+++GO:0031175///neuron projection development+++GO:0032289///central nervous system myelin formation+++GO:0042552///myelination+++GO:0050731///positive regulation of peptidyl-tyrosine phosphorylation+++GO:0098609///cell-cell adhesion
Elmo1	ENSMUSG00000041112	engulfment and cell motility 1	2.76627	1.46794	6.67048e-22	1.28573e-20	66.4933	19.0633	mRNA	GO:0005737///cytoplasm+++GO:0005886///plasma membrane+++GO:0016020///membrane+++GO:0032045///guanyl-nucleotide exchange factor complex	GO:0005085///guanyl-nucleotide exchange factor activity+++GO:0005515///protein binding+++GO:0017124///SH3 domain binding	GO:0006909///phagocytosis+++GO:0006911///phagocytosis, engulfment+++GO:0006915///apoptotic process+++GO:0007015///actin filament organization+++GO:0016477///cell migration+++GO:0016601///Rac protein signal transduction+++GO:0030029///actin filament-based process+++GO:0030036///actin cytoskeleton organization+++GO:0048870///cell motility+++GO:0050790///regulation of catalytic activity
Col9a1	ENSMUSG00000026147	collagen, type IX, alpha 1	2.76584	1.46772	1.46044e-07	8.89423e-07	4.76	1.70667	mRNA	GO:0005576///extracellular region+++GO:0005581///collagen trimer+++GO:0005594///collagen type IX trimer+++GO:0005604///basement membrane+++GO:0005615///extracellular space+++GO:0031012///extracellular matrix	GO:0005201///extracellular matrix structural constituent+++GO:0046872///metal ion binding	GO:0001501///skeletal system development+++GO:0001894///tissue homeostasis+++GO:0003417///growth plate cartilage development+++GO:0030198///extracellular matrix organization+++GO:0035988///chondrocyte proliferation+++GO:0051216///cartilage development+++GO:0060349///bone morphogenesis
Cxxc4	ENSMUSG00000044365	CXXC finger 4	2.7567	1.46294	5.03149e-41	2.38687e-39	35.0767	11.85	mRNA	GO:0005634///nucleus+++GO:0005737///cytoplasm+++GO:0031410///cytoplasmic vesicle	GO:0003677///DNA binding+++GO:0005515///protein binding+++GO:0008270///zinc ion binding+++GO:0008327///methyl-CpG binding+++GO:0030165///PDZ domain binding+++GO:0046872///metal ion binding	GO:0016055///Wnt signaling pathway+++GO:0030178///negative regulation of Wnt signaling pathway
Pcdha2	ENSMUSG00000104148	protocadherin alpha 2	2.74875	1.45877	2.56471e-15	3.19585e-14	3.85	1.28667	mRNA	GO:0005634///nucleus+++GO:0005783///endoplasmic reticulum+++GO:0005886///plasma membrane+++GO:0005887///integral component of plasma membrane+++GO:0016020///membrane+++GO:0016021///integral component of membrane	GO:0003674///molecular_function+++GO:0005509///calcium ion binding	GO:0007155///cell adhesion+++GO:0007156///homophilic cell adhesion via plasma membrane adhesion molecules
Chd5	ENSMUSG00000005045	chromodomain helicase DNA binding protein 5	2.74732	1.45803	6.09385e-27	1.50869e-25	13.8733	4.68333	mRNA	GO:0000785///chromatin+++GO:0000792///heterochromatin+++GO:0005634///nucleus+++GO:0005654///nucleoplasm+++GO:0005829///cytosol+++GO:0016581///NuRD complex+++GO:0016607///nuclear speck	GO:0000166///nucleotide binding+++GO:0003677///DNA binding+++GO:0003678///DNA helicase activity+++GO:0003682///chromatin binding+++GO:0004386///helicase activity+++GO:0005515///protein binding+++GO:0005524///ATP binding+++GO:0016787///hydrolase activity+++GO:0042393///histone binding+++GO:0042826///histone deacetylase binding+++GO:0046872///metal ion binding+++GO:0061628///H3K27me3 modified histone binding+++GO:0070615///nucleosome-dependent ATPase activity	GO:0000122///negative regulation of transcription by RNA polymerase II+++GO:0006325///chromatin organization+++GO:0006357///regulation of transcription by RNA polymerase II+++GO:0006366///transcription by RNA polymerase II+++GO:0007283///spermatogenesis+++GO:0007399///nervous system development+++GO:0008285///negative regulation of cell proliferation+++GO:0021895///cerebral cortex neuron differentiation+++GO:0030154///cell differentiation+++GO:0035093///spermatogenesis, exchange of chromosomal proteins+++GO:0043967///histone H4 acetylation+++GO:0045595///regulation of cell differentiation+++GO:0098532///histone H3-K27 trimethylation+++GO:1901798///positive regulation of signal transduction by p53 class mediator
Gpr165	ENSMUSG00000031210	G protein-coupled receptor 165	2.73995	1.45415	2.53751e-07	1.50517e-06	3.27	1.06	mRNA	GO:0005887///integral component of plasma membrane+++GO:0016020///membrane+++GO:0016021///integral component of membrane	GO:0004930///G protein-coupled receptor activity+++GO:0008188///neuropeptide receptor activity	GO:0007165///signal transduction+++GO:0007186///G protein-coupled receptor signaling pathway+++GO:0007218///neuropeptide signaling pathway
Csmd3	ENSMUSG00000022311	CUB and Sushi multiple domains 3	2.7389	1.4536	7.33161e-37	2.9277e-35	28.12	9.56	mRNA	GO:0005886///plasma membrane+++GO:0016020///membrane+++GO:0016021///integral component of membrane	GO:0003674///molecular_function	GO:0050773///regulation of dendrite development
Ydjc	ENSMUSG00000041774	YdjC homolog (bacterial)	2.737	1.45259	9.38531e-07	5.15212e-06	8	2.57	mRNA	GO:0005575///cellular_component	GO:0000287///magnesium ion binding+++GO:0003824///catalytic activity+++GO:0016787///hydrolase activity+++GO:0019213///deacetylase activity+++GO:0046872///metal ion binding	GO:0005975///carbohydrate metabolic process+++GO:0008150///biological_process
Kif5c	ENSMUSG00000026764	kinesin family member 5C	2.73655	1.45236	5.77257e-63	5.49061e-61	25.9267	8.83333	mRNA	GO:0005737///cytoplasm+++GO:0005856///cytoskeleton+++GO:0005871///kinesin complex+++GO:0005874///microtubule+++GO:0030425///dendrite+++GO:0032839///dendrite cytoplasm+++GO:0035253///ciliary rootlet+++GO:0042995///cell projection+++GO:0043005///neuron projection+++GO:0043025///neuronal cell body+++GO:0044295///axonal growth cone+++GO:0150034///distal axon+++GO:1904115///axon cytoplasm	GO:0000166///nucleotide binding+++GO:0003777///microtubule motor activity+++GO:0005515///protein binding+++GO:0005524///ATP binding+++GO:0008017///microtubule binding+++GO:0008574///ATP-dependent microtubule motor activity, plus-end-directed+++GO:0016887///ATPase activity+++GO:0034190///apolipoprotein receptor binding+++GO:1990939///ATP-dependent microtubule motor activity	GO:0007018///microtubule-based movement+++GO:0007411///axon guidance+++GO:0008045///motor neuron axon guidance+++GO:0030705///cytoskeleton-dependent intracellular transport+++GO:0046034///ATP metabolic process+++GO:0048489///synaptic vesicle transport+++GO:0051028///mRNA transport+++GO:0098963///dendritic transport of messenger ribonucleoprotein complex+++GO:0098964///anterograde dendritic transport of messenger ribonucleoprotein complex+++GO:0098971///anterograde dendritic transport of neurotransmitter receptor complex+++GO:0099641///anterograde axonal protein transport
Srcin1	ENSMUSG00000038453	SRC kinase signaling inhibitor 1	2.73408	1.45105	6.76113e-08	4.31181e-07	3.75	1.22	mRNA	GO:0005737///cytoplasm+++GO:0005856///cytoskeleton+++GO:0005925///focal adhesion+++GO:0014069///postsynaptic density+++GO:0015629///actin cytoskeleton+++GO:0030027///lamellipodium+++GO:0030054///cell junction+++GO:0030175///filopodium+++GO:0030424///axon+++GO:0030425///dendrite+++GO:0042995///cell projection+++GO:0043005///neuron projection+++GO:0043025///neuronal cell body+++GO:0045202///synapse+++GO:0098793///presynapse+++GO:0098794///postsynapse	GO:0005515///protein binding+++GO:0019901///protein kinase binding+++GO:0019904///protein domain specific binding+++GO:0030234///enzyme regulator activity	GO:0006887///exocytosis+++GO:0007162///negative regulation of cell adhesion+++GO:0030334///regulation of cell migration+++GO:0034446///substrate adhesion-dependent cell spreading+++GO:0050709///negative regulation of protein secretion+++GO:0061001///regulation of dendritic spine morphogenesis+++GO:0061098///positive regulation of protein tyrosine kinase activity+++GO:0061099///negative regulation of protein tyrosine kinase activity
LOC114841036	ENSMUSG00000056629	predicted gene, 51400	2.72722	1.44743	2.52845e-10	2.08261e-09	12	3.98	mRNA
Efr3b	ENSMUSG00000020658	EFR3 homolog B	2.7211	1.44419	3.0323e-17	4.38467e-16	10.0967	3.42333	mRNA	GO:0005737///cytoplasm+++GO:0005829///cytosol+++GO:0005886///plasma membrane+++GO:0015629///actin cytoskeleton+++GO:0016020///membrane	GO:0003674///molecular_function	GO:0046854///phosphatidylinositol phosphorylation+++GO:0072659///protein localization to plasma membrane
Mpp3	ENSMUSG00000052373	membrane protein, palmitoylated 3 (MAGUK p55 subfamily member 3)	2.7155	1.44122	7.24537e-30	2.10338e-28	29.5067	10.0933	mRNA		GO:0005515///protein binding+++GO:0016301///kinase activity+++GO:0030165///PDZ domain binding	GO:0016310///phosphorylation
Gm3636		predicted gene 3636	2.70642	1.43639	9.70644e-11	8.32835e-10	9.32	3.13	mRNA
Hcn2	ENSMUSG00000020331	hyperpolarization-activated, cyclic nucleotide-gated K+ 2	2.70259	1.43435	2.43929e-13	2.60411e-12	6.18	2.09333	mRNA	GO:0005737///cytoplasm+++GO:0005886///plasma membrane+++GO:0005887///integral component of plasma membrane+++GO:0016020///membrane+++GO:0016021///integral component of membrane+++GO:0030424///axon+++GO:0032590///dendrite membrane+++GO:0036477///somatodendritic compartment+++GO:0043025///neuronal cell body+++GO:0043198///dendritic shaft+++GO:0045202///synapse+++GO:0098855///HCN channel complex	GO:0000166///nucleotide binding+++GO:0005216///ion channel activity+++GO:0005222///intracellular cAMP-activated cation channel activity+++GO:0005244///voltage-gated ion channel activity+++GO:0005248///voltage-gated sodium channel activity+++GO:0005249///voltage-gated potassium channel activity+++GO:0005267///potassium channel activity+++GO:0005272///sodium channel activity+++GO:0005515///protein binding+++GO:0030165///PDZ domain binding+++GO:0030552///cAMP binding+++GO:0042802///identical protein binding+++GO:0044877///protein-containing complex binding+++GO:0060090///molecular adaptor activity	GO:0006811///ion transport+++GO:0006813///potassium ion transport+++GO:0006814///sodium ion transport+++GO:0034220///ion transmembrane transport+++GO:0034765///regulation of ion transmembrane transport+++GO:0035725///sodium ion transmembrane transport+++GO:0042391///regulation of membrane potential+++GO:0055085///transmembrane transport+++GO:0071320///cellular response to cAMP+++GO:0071321///cellular response to cGMP+++GO:0071805///potassium ion transmembrane transport+++GO:0098719///sodium ion import across plasma membrane+++GO:1990573///potassium ion import across plasma membrane
Pcdha5	ENSMUSG00000103092	protocadherin alpha 5	2.69341	1.42944	2.27073e-09	1.70896e-08	6.32	2.13333	mRNA	GO:0005886///plasma membrane+++GO:0005887///integral component of plasma membrane+++GO:0016020///membrane+++GO:0016021///integral component of membrane	GO:0005509///calcium ion binding	GO:0007155///cell adhesion+++GO:0007156///homophilic cell adhesion via plasma membrane adhesion molecules
Rnf150	ENSMUSG00000047747	ring finger protein 150	2.68381	1.42428	1.7232e-16	2.3567e-15	8.73667	3	mRNA	GO:0005737///cytoplasm+++GO:0016020///membrane+++GO:0016021///integral component of membrane	GO:0046872///metal ion binding+++GO:0061630///ubiquitin protein ligase activity	GO:0006511///ubiquitin-dependent protein catabolic process+++GO:0016567///protein ubiquitination
Frrs1l	ENSMUSG00000045589	ferric-chelate reductase 1 like	2.6787	1.42153	3.67935e-15	4.52519e-14	25.7	8.81333	mRNA	GO:0005575///cellular_component+++GO:0005886///plasma membrane+++GO:0016020///membrane+++GO:0016021///integral component of membrane+++GO:0030054///cell junction+++GO:0045202///synapse	GO:0003674///molecular_function	GO:0099072///regulation of postsynaptic membrane neurotransmitter receptor levels+++GO:1900449///regulation of glutamate receptor signaling pathway
Atp9a	ENSMUSG00000027546	ATPase, class II, type 9A	2.67773	1.42101	8.31201e-57	6.70787e-55	90.1667	31.4	mRNA	GO:0005768///endosome+++GO:0005769///early endosome+++GO:0005794///Golgi apparatus+++GO:0005802///trans-Golgi network+++GO:0005886///plasma membrane+++GO:0016020///membrane+++GO:0016021///integral component of membrane+++GO:0031901///early endosome membrane+++GO:0032588///trans-Golgi network membrane+++GO:0048471///perinuclear region of cytoplasm+++GO:0055037///recycling endosome+++GO:0055038///recycling endosome membrane	GO:0000166///nucleotide binding+++GO:0000287///magnesium ion binding+++GO:0002020///protease binding+++GO:0005524///ATP binding+++GO:0046872///metal ion binding	GO:0006890///retrograde vesicle-mediated transport, Golgi to ER+++GO:0006897///endocytosis+++GO:0015914///phospholipid transport+++GO:0034204///lipid translocation+++GO:0045332///phospholipid translocation+++GO:1903542///negative regulation of exosomal secretion+++GO:1905279///regulation of retrograde transport, endosome to Golgi+++GO:2001135///regulation of endocytic recycling
Trnp1	ENSMUSG00000056596	TMF1-regulated nuclear protein 1	2.67612	1.42014	2.57091e-06	1.32739e-05	6.34667	2.09667	mRNA	GO:0000791///euchromatin+++GO:0005634///nucleus	GO:0003677///DNA binding+++GO:0005515///protein binding	GO:0007049///cell cycle+++GO:0007275///multicellular organism development+++GO:0007399///nervous system development+++GO:0021696///cerebellar cortex morphogenesis+++GO:0042127///regulation of cell proliferation+++GO:0051726///regulation of cell cycle+++GO:0061351///neural precursor cell proliferation
Hr	ENSMUSG00000022096	lysine demethylase and nuclear receptor corepressor	2.66668	1.41505	1.62939e-19	2.71728e-18	9.18	3.18	mRNA	GO:0000118///histone deacetylase complex+++GO:0000785///chromatin+++GO:0005634///nucleus+++GO:0005654///nucleoplasm+++GO:0016604///nuclear body	GO:0003677///DNA binding+++GO:0003712///transcription coregulator activity+++GO:0003714///transcription corepressor activity+++GO:0005515///protein binding+++GO:0016491///oxidoreductase activity+++GO:0031490///chromatin DNA binding+++GO:0032454///histone demethylase activity (H3-K9 specific)+++GO:0042809///vitamin D receptor binding+++GO:0042826///histone deacetylase binding+++GO:0044877///protein-containing complex binding+++GO:0046872///metal ion binding+++GO:0046966///thyroid hormone receptor binding	GO:0006357///regulation of transcription by RNA polymerase II+++GO:0033169///histone H3-K9 demethylation+++GO:0043433///negative regulation of DNA-binding transcription factor activity+++GO:0045892///negative regulation of transcription, DNA-templated
Ly6h	ENSMUSG00000022577	lymphocyte antigen 6 complex, locus H	2.64984	1.4059	0.000593031	0.00210598	3.99	1.28	mRNA	GO:0005886///plasma membrane+++GO:0016020///membrane+++GO:0031225///anchored component of membrane+++GO:0045202///synapse	GO:0030550///acetylcholine receptor inhibitor activity+++GO:0033130///acetylcholine receptor binding	GO:0095500///acetylcholine receptor signaling pathway+++GO:2000272///negative regulation of signaling receptor activity
Ppfia2	ENSMUSG00000053825	protein tyrosine phosphatase, receptor type, f polypeptide (PTPRF), interacting protein (liprin), alpha 2	2.64917	1.40554	1.17993e-20	2.11493e-19	6.36	2.23333	mRNA	GO:0005737///cytoplasm+++GO:0009986///cell surface+++GO:0030054///cell junction+++GO:0030424///axon+++GO:0042995///cell projection+++GO:0043197///dendritic spine+++GO:0045202///synapse+++GO:0048786///presynaptic active zone+++GO:0098978///glutamatergic synapse+++GO:0099523///presynaptic cytosol	GO:0005515///protein binding+++GO:0044877///protein-containing complex binding+++GO:0099181///structural constituent of presynapse	GO:0050808///synapse organization+++GO:0060998///regulation of dendritic spine development+++GO:0061001///regulation of dendritic spine morphogenesis+++GO:0099172///presynapse organization+++GO:0099519///dense core granule cytoskeletal transport+++GO:2000300///regulation of synaptic vesicle exocytosis
Zfp69	ENSMUSG00000064141	zinc finger protein 69	2.64352	1.40246	1.03268e-19	1.74991e-18	13.42	4.69	mRNA	GO:0005634///nucleus	GO:0000977///RNA polymerase II regulatory region sequence-specific DNA binding+++GO:0000981///DNA-binding transcription factor activity, RNA polymerase II-specific+++GO:0001227///DNA-binding transcription repressor activity, RNA polymerase II-specific+++GO:0003677///DNA binding+++GO:0046872///metal ion binding	GO:0000122///negative regulation of transcription by RNA polymerase II+++GO:0006355///regulation of transcription, DNA-templated+++GO:0006357///regulation of transcription by RNA polymerase II+++GO:0006629///lipid metabolic process+++GO:0019216///regulation of lipid metabolic process
Gabrb3	ENSMUSG00000033676	gamma-aminobutyric acid (GABA) A receptor, subunit beta 3	2.63185	1.39608	1.40015e-28	3.81324e-27	35.14	12.39	mRNA	GO:0005886///plasma membrane+++GO:0005887///integral component of plasma membrane+++GO:0009986///cell surface+++GO:0016020///membrane+++GO:0016021///integral component of membrane+++GO:0030054///cell junction+++GO:0030659///cytoplasmic vesicle membrane+++GO:0031410///cytoplasmic vesicle+++GO:0034707///chloride channel complex+++GO:0043005///neuron projection+++GO:0043195///terminal bouton+++GO:0045202///synapse+++GO:0045211///postsynaptic membrane+++GO:0060077///inhibitory synapse+++GO:0098982///GABA-ergic synapse+++GO:0099055///integral component of postsynaptic membrane+++GO:0099060///integral component of postsynaptic specialization membrane+++GO:1902711///GABA-A receptor complex	GO:0004888///transmembrane signaling receptor activity+++GO:0004890///GABA-A receptor activity+++GO:0005216///ion channel activity+++GO:0005230///extracellular ligand-gated ion channel activity+++GO:0005254///chloride channel activity+++GO:0005515///protein binding+++GO:0022851///GABA-gated chloride ion channel activity+++GO:0030594///neurotransmitter receptor activity+++GO:0035612///AP-2 adaptor complex binding+++GO:0042802///identical protein binding+++GO:1904315///transmitter-gated ion channel activity involved in regulation of postsynaptic membrane potential	GO:0006811///ion transport+++GO:0006821///chloride transport+++GO:0007165///signal transduction+++GO:0007214///gamma-aminobutyric acid signaling pathway+++GO:0007268///chemical synaptic transmission+++GO:0007399///nervous system development+++GO:0007420///brain development+++GO:0007605///sensory perception of sound+++GO:0007612///learning+++GO:0007613///memory+++GO:0009410///response to xenobiotic stimulus+++GO:0019098///reproductive behavior+++GO:0021549///cerebellum development+++GO:0034220///ion transmembrane transport+++GO:0035176///social behavior+++GO:0035640///exploration behavior+++GO:0042391///regulation of membrane potential+++GO:0042493///response to drug+++GO:0042747///circadian sleep/wake cycle, REM sleep+++GO:0043523///regulation of neuron apoptotic process+++GO:0043524///negative regulation of neuron apoptotic process+++GO:0048666///neuron development+++GO:0050877///nervous system process+++GO:0051932///synaptic transmission, GABAergic+++GO:0060021///roof of mouth development+++GO:0060022///hard palate development+++GO:0060080///inhibitory postsynaptic potential+++GO:0060119///inner ear receptor cell development+++GO:0060384///innervation+++GO:0061744///motor behavior+++GO:0071294///cellular response to zinc ion+++GO:0071420///cellular response to histamine+++GO:0072347///response to anesthetic+++GO:0090102///cochlea development+++GO:1901215///negative regulation of neuron death+++GO:1902476///chloride transmembrane transport+++GO:1904862///inhibitory synapse assembly
Rapgef5	ENSMUSG00000041992	Rap guanine nucleotide exchange factor (GEF) 5	2.62896	1.39449	1.54758e-14	1.81603e-13	6.55333	2.28	mRNA	GO:0005634///nucleus+++GO:0005654///nucleoplasm+++GO:0016604///nuclear body	GO:0005085///guanyl-nucleotide exchange factor activity+++GO:0030742///GTP-dependent protein binding	GO:0007264///small GTPase mediated signal transduction+++GO:0035556///intracellular signal transduction+++GO:0050790///regulation of catalytic activity
Fam131b	ENSMUSG00000029861	family with sequence similarity 131, member B	2.62797	1.39395	3.02398e-21	5.64477e-20	15.82	5.58	mRNA	GO:0005654///nucleoplasm+++GO:0005829///cytosol	GO:0003674///molecular_function
Pcdhb2	ENSMUSG00000051599	protocadherin beta 2	2.62452	1.39205	6.80594e-18	1.03472e-16	16.7033	5.85667	mRNA	GO:0005886///plasma membrane+++GO:0005887///integral component of plasma membrane+++GO:0016020///membrane+++GO:0016021///integral component of membrane	GO:0003674///molecular_function+++GO:0005509///calcium ion binding	GO:0007155///cell adhesion+++GO:0007156///homophilic cell adhesion via plasma membrane adhesion molecules
Cacng4	ENSMUSG00000020723	calcium channel, voltage-dependent, gamma subunit 4	2.62269	1.39105	1.67312e-08	1.14163e-07	196.19	67.5567	mRNA	GO:0005886///plasma membrane+++GO:0005891///voltage-gated calcium channel complex+++GO:0009986///cell surface+++GO:0014069///postsynaptic density+++GO:0016020///membrane+++GO:0016021///integral component of membrane+++GO:0032281///AMPA glutamate receptor complex+++GO:0036477///somatodendritic compartment+++GO:0044297///cell body+++GO:0098839///postsynaptic density membrane+++GO:0098978///glutamatergic synapse+++GO:0099061///integral component of postsynaptic density membrane+++GO:1990454///L-type voltage-gated calcium channel complex	GO:0005244///voltage-gated ion channel activity+++GO:0005245///voltage-gated calcium channel activity+++GO:0005246///calcium channel regulator activity+++GO:0005262///calcium channel activity+++GO:0016247///channel regulator activity+++GO:0035255///ionotropic glutamate receptor binding	GO:0006811///ion transport+++GO:0006816///calcium ion transport+++GO:0019226///transmission of nerve impulse+++GO:0034765///regulation of ion transmembrane transport+++GO:0042220///response to cocaine+++GO:0051968///positive regulation of synaptic transmission, glutamatergic+++GO:0070588///calcium ion transmembrane transport+++GO:0098943///neurotransmitter receptor transport, postsynaptic endosome to lysosome+++GO:0098962///regulation of postsynaptic neurotransmitter receptor activity+++GO:0098970///postsynaptic neurotransmitter receptor diffusion trapping+++GO:0099590///neurotransmitter receptor internalization+++GO:2000311///regulation of AMPA receptor activity+++GO:2000969///positive regulation of AMPA receptor activity
Sgk1	ENSMUSG00000019970	serum/glucocorticoid regulated kinase 1	2.62149	1.39039	9.46739e-32	3.058e-30	43.99	16.0567	mRNA	GO:0005634///nucleus+++GO:0005737///cytoplasm+++GO:0005739///mitochondrion+++GO:0005783///endoplasmic reticulum+++GO:0005789///endoplasmic reticulum membrane+++GO:0005829///cytosol+++GO:0005886///plasma membrane+++GO:0016020///membrane+++GO:0016607///nuclear speck+++GO:0043005///neuron projection+++GO:0048471///perinuclear region of cytoplasm	GO:0000166///nucleotide binding+++GO:0004672///protein kinase activity+++GO:0004674///protein serine/threonine kinase activity+++GO:0004712///protein serine/threonine/tyrosine kinase activity+++GO:0005515///protein binding+++GO:0005524///ATP binding+++GO:0015459///potassium channel regulator activity+++GO:0016301///kinase activity+++GO:0016740///transferase activity+++GO:0043423///3-phosphoinositide-dependent protein kinase binding+++GO:0048156///tau protein binding	GO:0006468///protein phosphorylation+++GO:0006883///cellular sodium ion homeostasis+++GO:0006915///apoptotic process+++GO:0006974///cellular response to DNA damage stimulus+++GO:0007019///microtubule depolymerization+++GO:0007616///long-term memory+++GO:0008542///visual learning+++GO:0010765///positive regulation of sodium ion transport+++GO:0016310///phosphorylation+++GO:0018105///peptidyl-serine phosphorylation+++GO:0030307///positive regulation of cell growth+++GO:0031115///negative regulation of microtubule polymerization+++GO:0032869///cellular response to insulin stimulus+++GO:0032880///regulation of protein localization+++GO:0035556///intracellular signal transduction+++GO:0043066///negative regulation of apoptotic process+++GO:0043402///glucocorticoid mediated signaling pathway+++GO:0048812///neuron projection morphogenesis+++GO:0050775///positive regulation of dendrite morphogenesis+++GO:0051726///regulation of cell cycle+++GO:1904045///cellular response to aldosterone
Bmerb1	ENSMUSG00000044117	bMERB domain containing 1	2.61432	1.38644	1.61972e-15	2.03979e-14	42.4867	15.0033	mRNA	GO:0015630///microtubule cytoskeleton	GO:0005515///protein binding	GO:0007026///negative regulation of microtubule depolymerization+++GO:0021822///negative regulation of cell motility involved in cerebral cortex radial glia guided migration
Itga9	ENSMUSG00000039115	integrin alpha 9	2.61372	1.3861	3.34531e-06	1.69905e-05	35.3333	11.9567	mRNA	GO:0008305///integrin complex+++GO:0009925///basal plasma membrane+++GO:0016020///membrane+++GO:0016021///integral component of membrane+++GO:0034679///integrin alpha9-beta1 complex+++GO:0071133///alpha9-beta1 integrin-ADAM8 complex	GO:0005518///collagen binding+++GO:0043236///laminin binding+++GO:0046872///metal ion binding	GO:0007155///cell adhesion+++GO:0007229///integrin-mediated signaling pathway+++GO:0030593///neutrophil chemotaxis+++GO:0042060///wound healing+++GO:0045672///positive regulation of osteoclast differentiation+++GO:0045780///positive regulation of bone resorption+++GO:0048858///cell projection morphogenesis
Septin3	ENSMUSG00000022456	septin 3	2.61294	1.38568	6.83037e-26	1.62828e-24	166.51	57.1933	mRNA	GO:0005737///cytoplasm+++GO:0005829///cytosol+++GO:0005856///cytoskeleton+++GO:0005940///septin ring+++GO:0015630///microtubule cytoskeleton+++GO:0030054///cell junction+++GO:0031105///septin complex+++GO:0032153///cell division site+++GO:0042734///presynaptic membrane+++GO:0043005///neuron projection+++GO:0045202///synapse+++GO:0098793///presynapse+++GO:0099569///presynaptic cytoskeleton	GO:0000166///nucleotide binding+++GO:0003924///GTPase activity+++GO:0005515///protein binding+++GO:0005525///GTP binding+++GO:0042802///identical protein binding+++GO:0060090///molecular adaptor activity	GO:0007049///cell cycle+++GO:0034613///cellular protein localization+++GO:0051301///cell division+++GO:0061640///cytoskeleton-dependent cytokinesis
Nrg1	ENSMUSG00000062991	neuregulin 1	2.61127	1.38475	4.05226e-15	4.97414e-14	8.44	3.33333	mRNA	GO:0005576///extracellular region+++GO:0005615///extracellular space+++GO:0005634///nucleus+++GO:0005654///nucleoplasm+++GO:0005737///cytoplasm+++GO:0005886///plasma membrane+++GO:0005887///integral component of plasma membrane+++GO:0009897///external side of plasma membrane+++GO:0016020///membrane+++GO:0016021///integral component of membrane+++GO:0016324///apical plasma membrane+++GO:0030424///axon+++GO:0030425///dendrite+++GO:0030673///axolemma+++GO:0031594///neuromuscular junction+++GO:0044297///cell body+++GO:0045202///synapse+++GO:0098978///glutamatergic synapse+++GO:0098982///GABA-ergic synapse+++GO:0099059///integral component of presynaptic active zone membrane+++GO:0099061///integral component of postsynaptic density membrane	GO:0003712///transcription coregulator activity+++GO:0005102///signaling receptor binding+++GO:0005176///ErbB-2 class receptor binding+++GO:0005178///integrin binding+++GO:0005515///protein binding+++GO:0008083///growth factor activity+++GO:0030296///protein tyrosine kinase activator activity+++GO:0030971///receptor tyrosine kinase binding+++GO:0043125///ErbB-3 class receptor binding+++GO:0045499///chemorepellent activity	GO:0000165///MAPK cascade+++GO:0000902///cell morphogenesis+++GO:0001964///startle response+++GO:0003161///cardiac conduction system development+++GO:0003222///ventricular trabecula myocardium morphogenesis+++GO:0007169///transmembrane receptor protein tyrosine kinase signaling pathway+++GO:0007171///activation of transmembrane receptor protein tyrosine kinase activity+++GO:0007399///nervous system development+++GO:0007416///synapse assembly+++GO:0007420///brain development+++GO:0007422///peripheral nervous system development+++GO:0007507///heart development+++GO:0007517///muscle organ development+++GO:0007613///memory+++GO:0007626///locomotory behavior+++GO:0008283///cell proliferation+++GO:0008284///positive regulation of cell proliferation+++GO:0008366///axon ensheathment+++GO:0010001///glial cell differentiation+++GO:0010625///positive regulation of Schwann cell proliferation+++GO:0010628///positive regulation of gene expression+++GO:0010667///negative regulation of cardiac muscle cell apoptotic process+++GO:0010976///positive regulation of neuron projection development+++GO:0014068///positive regulation of phosphatidylinositol 3-kinase signaling+++GO:0016477///cell migration+++GO:0021781///glial cell fate commitment+++GO:0021842///chemorepulsion involved in interneuron migration from the subpallium to the cortex+++GO:0022008///neurogenesis+++GO:0022011///myelination in peripheral nervous system+++GO:0030154///cell differentiation+++GO:0030307///positive regulation of cell growth+++GO:0031334///positive regulation of protein complex assembly+++GO:0031643///positive regulation of myelination+++GO:0032148///activation of protein kinase B activity+++GO:0035556///intracellular signal transduction+++GO:0038127///ERBB signaling pathway+++GO:0038129///ERBB3 signaling pathway+++GO:0038130///ERBB4 signaling pathway+++GO:0042060///wound healing+++GO:0042177///negative regulation of protein catabolic process+++GO:0043624///cellular protein complex disassembly+++GO:0045213///neurotransmitter receptor metabolic process+++GO:0045595///regulation of cell differentiation+++GO:0045773///positive regulation of axon extension+++GO:0045785///positive regulation of cell adhesion+++GO:0045860///positive regulation of protein kinase activity+++GO:0045892///negative regulation of transcription, DNA-templated+++GO:0045944///positive regulation of transcription by RNA polymerase II+++GO:0046579///positive regulation of Ras protein signal transduction+++GO:0048513///animal organ development+++GO:0048663///neuron fate commitment+++GO:0048680///positive regulation of axon regeneration+++GO:0048709///oligodendrocyte differentiation+++GO:0048738///cardiac muscle tissue development+++GO:0050731///positive regulation of peptidyl-tyrosine phosphorylation+++GO:0051048///negative regulation of secretion+++GO:0051155///positive regulation of striated muscle cell differentiation+++GO:0051897///positive regulation of protein kinase B signaling+++GO:0055007///cardiac muscle cell differentiation+++GO:0055012///ventricular cardiac muscle cell differentiation+++GO:0060045///positive regulation of cardiac muscle cell proliferation+++GO:0060379///cardiac muscle cell myoblast differentiation+++GO:0060956///endocardial cell differentiation+++GO:0060999///positive regulation of dendritic spine development+++GO:0061098///positive regulation of protein tyrosine kinase activity+++GO:0070374///positive regulation of ERK1 and ERK2 cascade+++GO:0070886///positive regulation of calcineurin-NFAT signaling cascade+++GO:0099149///regulation of postsynaptic neurotransmitter receptor internalization+++GO:0099527///postsynapse to nucleus signaling pathway+++GO:0099560///synaptic membrane adhesion+++GO:1900086///positive regulation of peptidyl-tyrosine autophosphorylation+++GO:2000010///positive regulation of protein localization to cell surface+++GO:2000727///positive regulation of cardiac muscle cell differentiation+++GO:2000853///negative regulation of corticosterone secretion+++GO:2001223///negative regulation of neuron migration+++GO:2001240///negative regulation of extrinsic apoptotic signaling pathway in absence of ligand
Mybl1	ENSMUSG00000025912	myeloblastosis oncogene-like 1	2.61117	1.3847	1.0272e-51	7.12195e-50	108.867	38.92	mRNA	GO:0005634///nucleus+++GO:0005654///nucleoplasm	GO:0000978///RNA polymerase II proximal promoter sequence-specific DNA binding+++GO:0000981///DNA-binding transcription factor activity, RNA polymerase II-specific+++GO:0001228///DNA-binding transcription activator activity, RNA polymerase II-specific+++GO:0003677///DNA binding+++GO:0003700///DNA-binding transcription factor activity+++GO:0043565///sequence-specific DNA binding	GO:0000278///mitotic cell cycle+++GO:0006355///regulation of transcription, DNA-templated+++GO:0007141///male meiosis I+++GO:0007283///spermatogenesis+++GO:0010529///negative regulation of transposition+++GO:0030154///cell differentiation+++GO:0045944///positive regulation of transcription by RNA polymerase II+++GO:1990511///piRNA biosynthetic process
Gm37013	ENSMUSG00000103458	predicted gene, 37013	2.60734	1.38258	9.9527e-08	6.21299e-07	8.65	2.96667	mRNA	GO:0005737///cytoplasm+++GO:0005739///mitochondrion+++GO:0005741///mitochondrial outer membrane+++GO:0005783///endoplasmic reticulum+++GO:0005886///plasma membrane+++GO:0005887///integral component of plasma membrane+++GO:0015629///actin cytoskeleton+++GO:0016020///membrane+++GO:0016021///integral component of membrane+++GO:0030054///cell junction+++GO:0030424///axon+++GO:0030426///growth cone+++GO:0032592///integral component of mitochondrial membrane+++GO:0042734///presynaptic membrane+++GO:0042995///cell projection+++GO:0043231///intracellular membrane-bounded organelle+++GO:0045121///membrane raft+++GO:0045202///synapse+++GO:0098793///presynapse+++GO:0098978///glutamatergic synapse+++GO:0098982///GABA-ergic synapse+++GO:0099056///integral component of presynaptic membrane	GO:0004930///G protein-coupled receptor activity+++GO:0004949///cannabinoid receptor activity+++GO:0005509///calcium ion binding+++GO:0005515///protein binding+++GO:0042802///identical protein binding+++GO:0046872///metal ion binding+++GO:0099635///voltage-gated calcium channel activity involved in positive regulation of presynaptic cytosolic calcium levels	GO:0002866///positive regulation of acute inflammatory response to antigenic stimulus+++GO:0007155///cell adhesion+++GO:0007156///homophilic cell adhesion via plasma membrane adhesion molecules+++GO:0007165///signal transduction+++GO:0007186///G protein-coupled receptor signaling pathway+++GO:0007188///adenylate cyclase-modulating G protein-coupled receptor signaling pathway+++GO:0007189///adenylate cyclase-activating G protein-coupled receptor signaling pathway+++GO:0007283///spermatogenesis+++GO:0007413///axonal fasciculation+++GO:0007568///aging+++GO:0007584///response to nutrient+++GO:0007611///learning or memory+++GO:0007613///memory+++GO:0010976///positive regulation of neuron projection development+++GO:0014063///negative regulation of serotonin secretion+++GO:0019216///regulation of lipid metabolic process+++GO:0019222///regulation of metabolic process+++GO:0019233///sensory perception of pain+++GO:0031622///positive regulation of fever generation+++GO:0031999///negative regulation of fatty acid beta-oxidation+++GO:0032228///regulation of synaptic transmission, GABAergic+++GO:0032496///response to lipopolysaccharide+++GO:0033004///negative regulation of mast cell activation+++GO:0033602///negative regulation of dopamine secretion+++GO:0035094///response to nicotine+++GO:0038171///cannabinoid signaling pathway+++GO:0042220///response to cocaine+++GO:0042593///glucose homeostasis+++GO:0043065///positive regulation of apoptotic process+++GO:0043271///negative regulation of ion transport+++GO:0043278///response to morphine+++GO:0045471///response to ethanol+++GO:0045759///negative regulation of action potential+++GO:0045776///negative regulation of blood pressure+++GO:0045777///positive regulation of blood pressure+++GO:0050796///regulation of insulin secretion+++GO:0051001///negative regulation of nitric-oxide synthase activity+++GO:0051966///regulation of synaptic transmission, glutamatergic+++GO:0060135///maternal process involved in female pregnancy+++GO:0060259///regulation of feeding behavior+++GO:0060405///regulation of penile erection+++GO:0098921///retrograde trans-synaptic signaling by endocannabinoid+++GO:0099533///positive regulation of presynaptic cytosolic calcium concentration+++GO:0099553///trans-synaptic signaling by endocannabinoid, modulating synaptic transmission+++GO:0099703///induction of synaptic vesicle exocytosis by positive regulation of presynaptic cytosolic calcium ion concentration
Itga8	ENSMUSG00000026768	integrin alpha 8	2.59907	1.37799	4.4703e-06	2.23728e-05	3.36667	1.14333	mRNA	GO:0005783///endoplasmic reticulum+++GO:0005886///plasma membrane+++GO:0008305///integrin complex+++GO:0009986///cell surface+++GO:0014069///postsynaptic density+++GO:0016020///membrane+++GO:0016021///integral component of membrane+++GO:0032591///dendritic spine membrane+++GO:0043204///perikaryon+++GO:0045177///apical part of cell	GO:0046872///metal ion binding	GO:0001656///metanephros development+++GO:0001822///kidney development+++GO:0007155///cell adhesion+++GO:0007160///cell-matrix adhesion+++GO:0007229///integrin-mediated signaling pathway+++GO:0007275///multicellular organism development+++GO:0007399///nervous system development+++GO:0007420///brain development+++GO:0007613///memory+++GO:0030030///cell projection organization+++GO:0030154///cell differentiation+++GO:0030198///extracellular matrix organization+++GO:0030511///positive regulation of transforming growth factor beta receptor signaling pathway+++GO:0034446///substrate adhesion-dependent cell spreading+++GO:0042472///inner ear morphogenesis+++GO:0045184///establishment of protein localization+++GO:0048745///smooth muscle tissue development+++GO:2000721///positive regulation of transcription from RNA polymerase II promoter involved in smooth muscle cell differentiation
Gm3696	ENSMUSG00000092167	predicted gene 3696	2.59699	1.37684	2.58004e-07	1.52896e-06	5.14333	1.75667	mRNA	GO:0005575///cellular_component	GO:0003674///molecular_function	GO:0008150///biological_process
B3gat2	ENSMUSG00000026156	beta-1,3-glucuronyltransferase 2 (glucuronosyltransferase S)	2.58591	1.37067	5.13736e-25	1.16316e-23	77.2367	27.77	mRNA	GO:0000139///Golgi membrane+++GO:0005794///Golgi apparatus+++GO:0016020///membrane+++GO:0016021///integral component of membrane	GO:0015018///galactosylgalactosylxylosylprotein 3-beta-glucuronosyltransferase activity+++GO:0016740///transferase activity+++GO:0046872///metal ion binding	GO:0005975///carbohydrate metabolic process+++GO:0006486///protein glycosylation+++GO:0016051///carbohydrate biosynthetic process+++GO:0050650///chondroitin sulfate proteoglycan biosynthetic process
Dixdc1	ENSMUSG00000032064	DIX domain containing 1	2.58472	1.37001	4.91675e-27	1.22938e-25	14.25	5.12	mRNA	GO:0005737///cytoplasm+++GO:0005829///cytosol+++GO:0005856///cytoskeleton+++GO:0005925///focal adhesion+++GO:0030054///cell junction+++GO:0032991///protein-containing complex+++GO:0043025///neuronal cell body+++GO:0043679///axon terminus	GO:0003779///actin binding+++GO:0005515///protein binding+++GO:0019904///protein domain specific binding+++GO:0031435///mitogen-activated protein kinase kinase kinase binding+++GO:0043015///gamma-tubulin binding	GO:0007275///multicellular organism development+++GO:0016055///Wnt signaling pathway+++GO:0021695///cerebellar cortex development+++GO:0021795///cerebral cortex cell migration+++GO:0021799///cerebral cortex radially oriented cell migration+++GO:0021846///cell proliferation in forebrain+++GO:0021869///forebrain ventricular zone progenitor cell division+++GO:0030177///positive regulation of Wnt signaling pathway+++GO:0032956///regulation of actin cytoskeleton organization+++GO:0045665///negative regulation of neuron differentiation+++GO:0046330///positive regulation of JNK cascade+++GO:0050772///positive regulation of axonogenesis+++GO:0060070///canonical Wnt signaling pathway+++GO:0070507///regulation of microtubule cytoskeleton organization
Cacnb4	ENSMUSG00000017412	calcium channel, voltage-dependent, beta 4 subunit	2.58102	1.36794	6.54653e-21	1.19376e-19	4.23333	1.52	mRNA	GO:0005730///nucleolus+++GO:0005737///cytoplasm+++GO:0005886///plasma membrane+++GO:0005891///voltage-gated calcium channel complex+++GO:0016607///nuclear speck+++GO:0045202///synapse+++GO:0098793///presynapse+++GO:0098978///glutamatergic synapse	GO:0005244///voltage-gated ion channel activity+++GO:0005245///voltage-gated calcium channel activity+++GO:0005262///calcium channel activity+++GO:0005515///protein binding+++GO:0008331///high voltage-gated calcium channel activity+++GO:0019901///protein kinase binding+++GO:0099635///voltage-gated calcium channel activity involved in positive regulation of presynaptic cytosolic calcium levels	GO:0006811///ion transport+++GO:0006816///calcium ion transport+++GO:0006874///cellular calcium ion homeostasis+++GO:0007214///gamma-aminobutyric acid signaling pathway+++GO:0007268///chemical synaptic transmission+++GO:0007528///neuromuscular junction development+++GO:0007628///adult walking behavior+++GO:0008285///negative regulation of cell proliferation+++GO:0014051///gamma-aminobutyric acid secretion+++GO:0019227///neuronal action potential propagation+++GO:0030217///T cell differentiation+++GO:0034765///regulation of ion transmembrane transport+++GO:0035249///synaptic transmission, glutamatergic+++GO:0042391///regulation of membrane potential+++GO:0046058///cAMP metabolic process+++GO:0048536///spleen development+++GO:0048538///thymus development+++GO:0048541///Peyer's patch development+++GO:0048747///muscle fiber development+++GO:0050852///T cell receptor signaling pathway+++GO:0050877///nervous system process+++GO:0050908///detection of light stimulus involved in visual perception+++GO:0051932///synaptic transmission, GABAergic+++GO:0055001///muscle cell development+++GO:0070588///calcium ion transmembrane transport+++GO:0099533///positive regulation of presynaptic cytosolic calcium concentration+++GO:0099703///induction of synaptic vesicle exocytosis by positive regulation of presynaptic cytosolic calcium ion concentration+++GO:1901385///regulation of voltage-gated calcium channel activity+++GO:1901387///positive regulation of voltage-gated calcium channel activity+++GO:1904751///positive regulation of protein localization to nucleolus+++GO:1990830///cellular response to leukemia inhibitory factor+++GO:2000134///negative regulation of G1/S transition of mitotic cell cycle+++GO:2000300///regulation of synaptic vesicle exocytosis
Pde4a	ENSMUSG00000032177	phosphodiesterase 4A, cAMP specific	2.57018	1.36187	6.43907e-17	9.10903e-16	8.82333	3.14	mRNA	GO:0005634///nucleus+++GO:0005654///nucleoplasm+++GO:0005737///cytoplasm+++GO:0005829///cytosol+++GO:0005886///plasma membrane+++GO:0016020///membrane+++GO:0048471///perinuclear region of cytoplasm+++GO:0098685///Schaffer collateral - CA1 synapse	GO:0004114///3',5'-cyclic-nucleotide phosphodiesterase activity+++GO:0004115///3',5'-cyclic-AMP phosphodiesterase activity+++GO:0008081///phosphoric diester hydrolase activity+++GO:0016787///hydrolase activity+++GO:0030552///cAMP binding+++GO:0046872///metal ion binding	GO:0006198///cAMP catabolic process+++GO:0007165///signal transduction+++GO:0007608///sensory perception of smell+++GO:0010738///regulation of protein kinase A signaling+++GO:0035690///cellular response to drug+++GO:0043949///regulation of cAMP-mediated signaling+++GO:0050804///modulation of chemical synaptic transmission+++GO:0071466///cellular response to xenobiotic stimulus+++GO:0106070///regulation of adenylate cyclase-activating G protein-coupled receptor signaling pathway
Ptpre	ENSMUSG00000041836	protein tyrosine phosphatase, receptor type, E	2.56988	1.3617	7.41804e-05	0.000307644	17.63	5.88	mRNA	GO:0005634///nucleus+++GO:0005737///cytoplasm+++GO:0005886///plasma membrane+++GO:0016020///membrane+++GO:0016021///integral component of membrane	GO:0004721///phosphoprotein phosphatase activity+++GO:0004725///protein tyrosine phosphatase activity+++GO:0016787///hydrolase activity+++GO:0016791///phosphatase activity+++GO:0042802///identical protein binding	GO:0006470///protein dephosphorylation+++GO:0007185///transmembrane receptor protein tyrosine phosphatase signaling pathway+++GO:0016311///dephosphorylation+++GO:0033003///regulation of mast cell activation+++GO:0035335///peptidyl-tyrosine dephosphorylation+++GO:0046627///negative regulation of insulin receptor signaling pathway
Map2	ENSMUSG00000015222	microtubule-associated protein 2	2.56953	1.36151	1.234e-59	1.07636e-57	1482.35	585.42	mRNA	GO:0005622///intracellular+++GO:0005737///cytoplasm+++GO:0005790///smooth endoplasmic reticulum+++GO:0005791///rough endoplasmic reticulum+++GO:0005856///cytoskeleton+++GO:0005874///microtubule+++GO:0005875///microtubule associated complex+++GO:0014069///postsynaptic density+++GO:0015629///actin cytoskeleton+++GO:0015630///microtubule cytoskeleton+++GO:0030424///axon+++GO:0030425///dendrite+++GO:0032587///ruffle membrane+++GO:0032839///dendrite cytoplasm+++GO:0032991///protein-containing complex+++GO:0034399///nuclear periphery+++GO:0042995///cell projection+++GO:0043005///neuron projection+++GO:0043025///neuronal cell body+++GO:0043194///axon initial segment+++GO:0043198///dendritic shaft+++GO:0043203///axon hillock+++GO:0044294///dendritic growth cone+++GO:0044297///cell body+++GO:0044307///dendritic branch+++GO:0097440///apical dendrite+++GO:0097441///basal dendrite+++GO:0097442///CA3 pyramidal cell dendrite+++GO:0150001///primary dendrite+++GO:0150002///distal dendrite+++GO:0150014///apical distal dendrite+++GO:1902737///dendritic filopodium+++GO:1990635///proximal dendrite+++GO:1990769///proximal neuron projection	GO:0002162///dystroglycan binding+++GO:0003779///actin binding+++GO:0005515///protein binding+++GO:0005516///calmodulin binding+++GO:0005519///cytoskeletal regulatory protein binding+++GO:0008017///microtubule binding+++GO:0015631///tubulin binding+++GO:0019901///protein kinase binding	GO:0000226///microtubule cytoskeleton organization+++GO:0001578///microtubule bundle formation+++GO:0007026///negative regulation of microtubule depolymerization+++GO:0007409///axonogenesis+++GO:0016358///dendrite development+++GO:0021954///central nervous system neuron development+++GO:0030010///establishment of cell polarity+++GO:0030517///negative regulation of axon extension+++GO:0031115///negative regulation of microtubule polymerization+++GO:0031175///neuron projection development+++GO:0032880///regulation of protein localization+++GO:0071310///cellular response to organic substance+++GO:1901953///positive regulation of anterograde dense core granule transport+++GO:1902513///regulation of organelle transport along microtubule+++GO:1903744///positive regulation of anterograde synaptic vesicle transport+++GO:1903827///regulation of cellular protein localization+++GO:1904527///negative regulation of microtubule binding+++GO:2000575///negative regulation of microtubule motor activity
Hcn3	ENSMUSG00000028051	hyperpolarization-activated, cyclic nucleotide-gated K+ 3	2.56693	1.36004	3.01483e-19	4.95783e-18	12.6533	4.56	mRNA	GO:0005886///plasma membrane+++GO:0005887///integral component of plasma membrane+++GO:0016020///membrane+++GO:0016021///integral component of membrane+++GO:0030424///axon+++GO:0030425///dendrite+++GO:0043025///neuronal cell body+++GO:0044316///cone cell pedicle+++GO:0045202///synapse	GO:0000166///nucleotide binding+++GO:0005216///ion channel activity+++GO:0005222///intracellular cAMP-activated cation channel activity+++GO:0005244///voltage-gated ion channel activity+++GO:0005248///voltage-gated sodium channel activity+++GO:0005249///voltage-gated potassium channel activity+++GO:0005267///potassium channel activity+++GO:0005272///sodium channel activity+++GO:0005515///protein binding+++GO:0030552///cAMP binding	GO:0006811///ion transport+++GO:0006813///potassium ion transport+++GO:0006814///sodium ion transport+++GO:0034765///regulation of ion transmembrane transport+++GO:0035725///sodium ion transmembrane transport+++GO:0042391///regulation of membrane potential+++GO:0055085///transmembrane transport+++GO:0071805///potassium ion transmembrane transport+++GO:0072718///response to cisplatin+++GO:1903351///cellular response to dopamine
Grid2ip	ENSMUSG00000010825	glutamate receptor, ionotropic, delta 2 (Grid2) interacting protein 1	2.56111	1.35677	4.93016e-08	3.2024e-07	11.1367	3.93	mRNA	GO:0005886///plasma membrane+++GO:0016020///membrane+++GO:0030054///cell junction+++GO:0042995///cell projection+++GO:0043197///dendritic spine+++GO:0045202///synapse+++GO:0045211///postsynaptic membrane	GO:0005515///protein binding	GO:0007216///G protein-coupled glutamate receptor signaling pathway+++GO:0030036///actin cytoskeleton organization+++GO:0060292///long-term synaptic depression
Snx25	ENSMUSG00000038291	sorting nexin 25	2.56046	1.3564	5.5331e-52	3.86459e-50	101.313	36.7833	mRNA	GO:0005768///endosome+++GO:0010008///endosome membrane+++GO:0016020///membrane+++GO:0016021///integral component of membrane+++GO:0043231///intracellular membrane-bounded organelle	GO:0034713///type I transforming growth factor beta receptor binding+++GO:0035091///phosphatidylinositol binding	GO:0015031///protein transport+++GO:0030512///negative regulation of transforming growth factor beta receptor signaling pathway+++GO:0032801///receptor catabolic process+++GO:0060394///negative regulation of pathway-restricted SMAD protein phosphorylation
Midn	ENSMUSG00000035621	midnolin	2.5587	1.35541	1.43313e-66	1.5483e-64	518.957	189.32	mRNA	GO:0005634///nucleus+++GO:0005730///nucleolus+++GO:0005737///cytoplasm+++GO:0005829///cytosol	GO:0019900///kinase binding	GO:0033132///negative regulation of glucokinase activity+++GO:0046676///negative regulation of insulin secretion
Gm2237	ENSMUSG00000093979	predicted gene 2237	2.55241	1.35186	3.37299e-06	1.71209e-05	6.39667	2.22333	mRNA
Lrp2bp	ENSMUSG00000031637	Lrp2 binding protein	2.55156	1.35138	2.96667e-09	2.20468e-08	6.29333	2.24333	mRNA	GO:0005737///cytoplasm	GO:0005515///protein binding	GO:0008150///biological_process
Nog	ENSMUSG00000048616	noggin	2.54578	1.34811	1.10108e-05	5.20382e-05	6.26667	2.17333	mRNA	GO:0005576///extracellular region+++GO:0005615///extracellular space+++GO:0030424///axon+++GO:0032991///protein-containing complex	GO:0019955///cytokine binding+++GO:0042803///protein homodimerization activity+++GO:0044877///protein-containing complex binding	GO:0000122///negative regulation of transcription by RNA polymerase II+++GO:0001501///skeletal system development+++GO:0001649///osteoblast differentiation+++GO:0001655///urogenital system development+++GO:0001657///ureteric bud development+++GO:0001701///in utero embryonic development+++GO:0001706///endoderm formation+++GO:0001707///mesoderm formation+++GO:0001837///epithelial to mesenchymal transition+++GO:0001839///neural plate morphogenesis+++GO:0001843///neural tube closure+++GO:0003149///membranous septum morphogenesis+++GO:0003151///outflow tract morphogenesis+++GO:0003203///endocardial cushion morphogenesis+++GO:0003223///ventricular compact myocardium morphogenesis+++GO:0007275///multicellular organism development+++GO:0007389///pattern specification process+++GO:0007411///axon guidance+++GO:0007417///central nervous system development+++GO:0007420///brain development+++GO:0007492///endoderm development+++GO:0007613///memory+++GO:0008045///motor neuron axon guidance+++GO:0008284///positive regulation of cell proliferation+++GO:0008542///visual learning+++GO:0009953///dorsal/ventral pattern formation+++GO:0010628///positive regulation of gene expression+++GO:0010629///negative regulation of gene expression+++GO:0021510///spinal cord development+++GO:0021533///cell differentiation in hindbrain+++GO:0021915///neural tube development+++GO:0021983///pituitary gland development+++GO:0030154///cell differentiation+++GO:0030336///negative regulation of cell migration+++GO:0030510///regulation of BMP signaling pathway+++GO:0030514///negative regulation of BMP signaling pathway+++GO:0035019///somatic stem cell population maintenance+++GO:0042060///wound healing+++GO:0042474///middle ear morphogenesis+++GO:0042733///embryonic digit morphogenesis+++GO:0045596///negative regulation of cell differentiation+++GO:0045668///negative regulation of osteoblast differentiation+++GO:0045944///positive regulation of transcription by RNA polymerase II+++GO:0048318///axial mesoderm development+++GO:0048570///notochord morphogenesis+++GO:0048646///anatomical structure formation involved in morphogenesis+++GO:0048706///embryonic skeletal system development+++GO:0048712///negative regulation of astrocyte differentiation+++GO:0048762///mesenchymal cell differentiation+++GO:0050679///positive regulation of epithelial cell proliferation+++GO:0051216///cartilage development+++GO:0055009///atrial cardiac muscle tissue morphogenesis+++GO:0060044///negative regulation of cardiac muscle cell proliferation+++GO:0060173///limb development+++GO:0060272///embryonic skeletal joint morphogenesis+++GO:0060302///negative regulation of cytokine activity+++GO:0060325///face morphogenesis+++GO:0060394///negative regulation of pathway-restricted SMAD protein phosphorylation+++GO:0060412///ventricular septum morphogenesis+++GO:0060425///lung morphogenesis+++GO:0060513///prostatic bud formation+++GO:0060676///ureteric bud formation+++GO:0060825///fibroblast growth factor receptor signaling pathway involved in neural plate anterior/posterior pattern formation+++GO:0061037///negative regulation of cartilage development+++GO:0061053///somite development+++GO:0061312///BMP signaling pathway involved in heart development+++GO:0061384///heart trabecula morphogenesis+++GO:0061626///pharyngeal arch artery morphogenesis+++GO:0070447///positive regulation of oligodendrocyte progenitor proliferation+++GO:0071773///cellular response to BMP stimulus+++GO:0090090///negative regulation of canonical Wnt signaling pathway+++GO:0090190///positive regulation of branching involved in ureteric bud morphogenesis+++GO:0090193///positive regulation of glomerulus development+++GO:1905006///negative regulation of epithelial to mesenchymal transition involved in endocardial cushion formation+++GO:2000313///regulation of fibroblast growth factor receptor signaling pathway involved in neural plate anterior/posterior pattern formation+++GO:2001234///negative regulation of apoptotic signaling pathway
Emb	ENSMUSG00000021728	embigin	2.5423	1.34613	5.43678e-15	6.60086e-14	14.4033	5.21667	mRNA	GO:0005886///plasma membrane+++GO:0005887///integral component of plasma membrane+++GO:0016020///membrane+++GO:0016021///integral component of membrane+++GO:0030054///cell junction+++GO:0030424///axon+++GO:0045202///synapse	GO:0098632///cell-cell adhesion mediator activity	GO:0007155///cell adhesion+++GO:0007156///homophilic cell adhesion via plasma membrane adhesion molecules+++GO:0007411///axon guidance+++GO:0035879///plasma membrane lactate transport+++GO:0070593///dendrite self-avoidance
4930444G20Rik	ENSMUSG00000069712	SUMO/sentrin specific peptidase 2-like 2B	2.53854	1.344	6.96454e-08	4.42811e-07	7.17	2.53333	mRNA	GO:0005634///nucleus+++GO:0005643///nuclear pore+++GO:0005829///cytosol	GO:0008234///cysteine-type peptidase activity+++GO:0016929///SUMO-specific protease activity+++GO:0070139///SUMO-specific endopeptidase activity	GO:0006508///proteolysis+++GO:0016926///protein desumoylation+++GO:0031397///negative regulation of protein ubiquitination+++GO:0031398///positive regulation of protein ubiquitination+++GO:0031648///protein destabilization
Shisa2	ENSMUSG00000044461	shisa family member 2	2.53181	1.34017	9.381e-10	7.36167e-09	4.80333	1.71667	mRNA	GO:0005783///endoplasmic reticulum+++GO:0005789///endoplasmic reticulum membrane+++GO:0016020///membrane+++GO:0016021///integral component of membrane		GO:0007275///multicellular organism development+++GO:0030178///negative regulation of Wnt signaling pathway+++GO:0040037///negative regulation of fibroblast growth factor receptor signaling pathway
Grik4	ENSMUSG00000032017	glutamate receptor, ionotropic, kainate 4	2.53055	1.33945	2.34918e-39	1.02691e-37	27.9733	10.3067	mRNA	GO:0005634///nucleus+++GO:0005886///plasma membrane+++GO:0016020///membrane+++GO:0016021///integral component of membrane+++GO:0030054///cell junction+++GO:0030424///axon+++GO:0030425///dendrite+++GO:0032983///kainate selective glutamate receptor complex+++GO:0042734///presynaptic membrane+++GO:0043195///terminal bouton+++GO:0043204///perikaryon+++GO:0045202///synapse+++GO:0045211///postsynaptic membrane+++GO:0098686///hippocampal mossy fiber to CA3 synapse+++GO:0098978///glutamatergic synapse+++GO:0099055///integral component of postsynaptic membrane+++GO:0099056///integral component of presynaptic membrane	GO:0004970///ionotropic glutamate receptor activity+++GO:0005216///ion channel activity+++GO:0005515///protein binding+++GO:0008066///glutamate receptor activity+++GO:0015276///ligand-gated ion channel activity+++GO:0015277///kainate selective glutamate receptor activity+++GO:0038023///signaling receptor activity+++GO:1904315///transmitter-gated ion channel activity involved in regulation of postsynaptic membrane potential	GO:0006811///ion transport+++GO:0034220///ion transmembrane transport+++GO:0035235///ionotropic glutamate receptor signaling pathway+++GO:0035249///synaptic transmission, glutamatergic+++GO:0050804///modulation of chemical synaptic transmission+++GO:0060078///regulation of postsynaptic membrane potential
AF366264	ENSMUSG00000057116	SUMO/sentrin specific peptidase 2-like 2A	2.53049	1.33942	2.4282e-06	1.25782e-05	3.52333	1.26	mRNA	GO:0005634///nucleus+++GO:0005643///nuclear pore+++GO:0005829///cytosol	GO:0008233///peptidase activity+++GO:0008234///cysteine-type peptidase activity+++GO:0016929///SUMO-specific protease activity+++GO:0070139///SUMO-specific endopeptidase activity	GO:0006508///proteolysis+++GO:0016926///protein desumoylation+++GO:0031397///negative regulation of protein ubiquitination+++GO:0031398///positive regulation of protein ubiquitination+++GO:0031648///protein destabilization
Pcolce2	ENSMUSG00000015354	procollagen C-endopeptidase enhancer 2	2.52973	1.33898	5.27976e-06	2.62091e-05	4.35	1.53	mRNA	GO:0005576///extracellular region+++GO:0062023///collagen-containing extracellular matrix	GO:0005201///extracellular matrix structural constituent+++GO:0005518///collagen binding+++GO:0008201///heparin binding+++GO:0016504///peptidase activator activity	GO:0010952///positive regulation of peptidase activity+++GO:1990830///cellular response to leukemia inhibitory factor
Kalrn	ENSMUSG00000061751	kalirin, RhoGEF kinase	2.52886	1.33848	2.36881e-20	4.15541e-19	25.5133	8.96667	mRNA	GO:0005654///nucleoplasm+++GO:0005737///cytoplasm+++GO:0005829///cytosol+++GO:0005856///cytoskeleton+++GO:0014069///postsynaptic density+++GO:0019898///extrinsic component of membrane+++GO:0043005///neuron projection+++GO:0043025///neuronal cell body+++GO:0048471///perinuclear region of cytoplasm+++GO:0098793///presynapse+++GO:0098978///glutamatergic synapse	GO:0000166///nucleotide binding+++GO:0004672///protein kinase activity+++GO:0004674///protein serine/threonine kinase activity+++GO:0005085///guanyl-nucleotide exchange factor activity+++GO:0005515///protein binding+++GO:0005524///ATP binding+++GO:0016301///kinase activity+++GO:0016740///transferase activity+++GO:0019899///enzyme binding+++GO:0046872///metal ion binding	GO:0001662///behavioral fear response+++GO:0006468///protein phosphorylation+++GO:0007266///Rho protein signal transduction+++GO:0007399///nervous system development+++GO:0007409///axonogenesis+++GO:0007411///axon guidance+++GO:0007417///central nervous system development+++GO:0007528///neuromuscular junction development+++GO:0007595///lactation+++GO:0007613///memory+++GO:0008344///adult locomotory behavior+++GO:0009612///response to mechanical stimulus+++GO:0014909///smooth muscle cell migration+++GO:0016310///phosphorylation+++GO:0035176///social behavior+++GO:0035556///intracellular signal transduction+++GO:0042711///maternal behavior+++GO:0043547///positive regulation of GTPase activity+++GO:0046959///habituation+++GO:0048148///behavioral response to cocaine+++GO:0048168///regulation of neuronal synaptic plasticity+++GO:0048659///smooth muscle cell proliferation+++GO:0050773///regulation of dendrite development+++GO:0050790///regulation of catalytic activity+++GO:0051966///regulation of synaptic transmission, glutamatergic+++GO:0060125///negative regulation of growth hormone secretion+++GO:0060137///maternal process involved in parturition+++GO:0060999///positive regulation of dendritic spine development+++GO:0061003///positive regulation of dendritic spine morphogenesis+++GO:0061368///behavioral response to formalin induced pain+++GO:0098696///regulation of neurotransmitter receptor localization to postsynaptic specialization membrane+++GO:0098885///modification of postsynaptic actin cytoskeleton+++GO:0098989///NMDA selective glutamate receptor signaling pathway+++GO:0099645///neurotransmitter receptor localization to postsynaptic specialization membrane+++GO:1900273///positive regulation of long-term synaptic potentiation+++GO:1903076///regulation of protein localization to plasma membrane+++GO:1905274///regulation of modification of postsynaptic actin cytoskeleton
Unc80	ENSMUSG00000055567	unc-80, NALCN activator	2.52609	1.33691	1.82126e-21	3.44383e-20	11.9333	4.39	mRNA	GO:0016020///membrane+++GO:0016021///integral component of membrane+++GO:0030424///axon+++GO:0034703///cation channel complex	GO:0005261///cation channel activity+++GO:0005515///protein binding	GO:0034220///ion transmembrane transport+++GO:0055080///cation homeostasis+++GO:0098655///cation transmembrane transport
Rtn2	ENSMUSG00000030401	reticulon 2 (Z-band associated protein)	2.5256	1.33663	1.15072e-37	4.75563e-36	65.1367	25.0667	mRNA	GO:0005737///cytoplasm+++GO:0005783///endoplasmic reticulum+++GO:0005789///endoplasmic reticulum membrane+++GO:0005856///cytoskeleton+++GO:0005882///intermediate filament+++GO:0005886///plasma membrane+++GO:0009986///cell surface+++GO:0014802///terminal cisterna+++GO:0016020///membrane+++GO:0016021///integral component of membrane+++GO:0016529///sarcoplasmic reticulum+++GO:0030018///Z disc+++GO:0030315///T-tubule+++GO:0033017///sarcoplasmic reticulum membrane+++GO:0042383///sarcolemma	GO:0003674///molecular_function	GO:0010467///gene expression+++GO:0015031///protein transport+++GO:0046324///regulation of glucose import+++GO:0065002///intracellular protein transmembrane transport+++GO:1902430///negative regulation of amyloid-beta formation
Sgsm1	ENSMUSG00000042216	small G protein signaling modulator 1	2.52439	1.33594	6.23676e-22	1.20459e-20	22.4033	8.91	mRNA	GO:0005737///cytoplasm+++GO:0005794///Golgi apparatus+++GO:0005829///cytosol+++GO:0016020///membrane+++GO:0030659///cytoplasmic vesicle membrane+++GO:0031410///cytoplasmic vesicle	GO:0005096///GTPase activator activity+++GO:0005515///protein binding+++GO:0031267///small GTPase binding	GO:0006886///intracellular protein transport+++GO:0043547///positive regulation of GTPase activity+++GO:0045944///positive regulation of transcription by RNA polymerase II+++GO:0050790///regulation of catalytic activity+++GO:0090630///activation of GTPase activity
Gpr34	ENSMUSG00000040229	G protein-coupled receptor 34	2.52342	1.33538	1.39057e-05	6.44955e-05	4.15	1.45	mRNA	GO:0005886///plasma membrane+++GO:0016020///membrane+++GO:0016021///integral component of membrane	GO:0004930///G protein-coupled receptor activity+++GO:0045028///G protein-coupled purinergic nucleotide receptor activity	GO:0007165///signal transduction+++GO:0007186///G protein-coupled receptor signaling pathway+++GO:0035589///G protein-coupled purinergic nucleotide receptor signaling pathway
Oprl1	ENSMUSG00000027584	opioid receptor-like 1	2.52281	1.33503	6.30322e-20	1.08166e-18	42.23	15.48	mRNA	GO:0005886///plasma membrane+++GO:0005887///integral component of plasma membrane+++GO:0016020///membrane+++GO:0016021///integral component of membrane+++GO:0031410///cytoplasmic vesicle+++GO:0043005///neuron projection	GO:0001626///nociceptin receptor activity+++GO:0004930///G protein-coupled receptor activity+++GO:0004985///opioid receptor activity+++GO:0008022///protein C-terminus binding+++GO:0042277///peptide binding+++GO:0042923///neuropeptide binding	GO:0007165///signal transduction+++GO:0007186///G protein-coupled receptor signaling pathway+++GO:0007193///adenylate cyclase-inhibiting G protein-coupled receptor signaling pathway+++GO:0007218///neuropeptide signaling pathway+++GO:0007610///behavior+++GO:0019233///sensory perception of pain+++GO:0032355///response to estradiol+++GO:0035810///positive regulation of urine volume+++GO:0038003///opioid receptor signaling pathway+++GO:0042755///eating behavior+++GO:0043951///negative regulation of cAMP-mediated signaling+++GO:0044849///estrous cycle+++GO:0045776///negative regulation of blood pressure+++GO:0051482///positive regulation of cytosolic calcium ion concentration involved in phospholipase C-activating G protein-coupled signaling pathway+++GO:0051930///regulation of sensory perception of pain+++GO:0060454///positive regulation of gastric acid secretion+++GO:0106072///negative regulation of adenylate cyclase-activating G protein-coupled receptor signaling pathway+++GO:1901386///negative regulation of voltage-gated calcium channel activity+++GO:1904058///positive regulation of sensory perception of pain+++GO:1904059///regulation of locomotor rhythm+++GO:1990708///conditioned place preference
Tmem86a	ENSMUSG00000010307	transmembrane protein 86A	2.51952	1.33315	3.92724e-08	2.58466e-07	7.88667	2.83	mRNA	GO:0016020///membrane+++GO:0016021///integral component of membrane	GO:0047408///alkenylglycerophosphocholine hydrolase activity+++GO:0047409///alkenylglycerophosphoethanolamine hydrolase activity
Eya1	ENSMUSG00000025932	EYA transcriptional coactivator and phosphatase 1	2.51643	1.33138	2.55776e-12	2.50328e-11	6.37	2.32667	mRNA	GO:0005634///nucleus+++GO:0005654///nucleoplasm+++GO:0005737///cytoplasm+++GO:0016604///nuclear body+++GO:0032991///protein-containing complex+++GO:0032993///protein-DNA complex	GO:0003723///RNA binding+++GO:0004721///phosphoprotein phosphatase activity+++GO:0004722///protein serine/threonine phosphatase activity+++GO:0004725///protein tyrosine phosphatase activity+++GO:0005515///protein binding+++GO:0016787///hydrolase activity+++GO:0046872///metal ion binding	GO:0000132///establishment of mitotic spindle orientation+++GO:0001656///metanephros development+++GO:0001657///ureteric bud development+++GO:0001658///branching involved in ureteric bud morphogenesis+++GO:0003151///outflow tract morphogenesis+++GO:0006281///DNA repair+++GO:0006302///double-strand break repair+++GO:0006325///chromatin organization+++GO:0006470///protein dephosphorylation+++GO:0006974///cellular response to DNA damage stimulus+++GO:0007275///multicellular organism development+++GO:0007389///pattern specification process+++GO:0007501///mesodermal cell fate specification+++GO:0009887///animal organ morphogenesis+++GO:0010212///response to ionizing radiation+++GO:0014706///striated muscle tissue development+++GO:0016576///histone dephosphorylation+++GO:0016925///protein sumoylation+++GO:0030154///cell differentiation+++GO:0034613///cellular protein localization+++GO:0035088///establishment or maintenance of apical/basal cell polarity+++GO:0035335///peptidyl-tyrosine dephosphorylation+++GO:0035909///aorta morphogenesis+++GO:0042471///ear morphogenesis+++GO:0042472///inner ear morphogenesis+++GO:0042473///outer ear morphogenesis+++GO:0042474///middle ear morphogenesis+++GO:0045165///cell fate commitment+++GO:0045664///regulation of neuron differentiation+++GO:0045739///positive regulation of DNA repair+++GO:0045747///positive regulation of Notch signaling pathway+++GO:0045893///positive regulation of transcription, DNA-templated+++GO:0045944///positive regulation of transcription by RNA polymerase II+++GO:0048665///neuron fate specification+++GO:0048704///embryonic skeletal system morphogenesis+++GO:0048752///semicircular canal morphogenesis+++GO:0048856///anatomical structure development+++GO:0050679///positive regulation of epithelial cell proliferation+++GO:0060037///pharyngeal system development+++GO:0060487///lung epithelial cell differentiation+++GO:0071599///otic vesicle development+++GO:0071600///otic vesicle morphogenesis+++GO:0072513///positive regulation of secondary heart field cardioblast proliferation+++GO:0090103///cochlea morphogenesis+++GO:2001240///negative regulation of extrinsic apoptotic signaling pathway in absence of ligand
Lrfn1	ENSMUSG00000030600	leucine rich repeat and fibronectin type III domain containing 1	2.51015	1.32777	5.47838e-10	4.39709e-09	14.5267	5.20333	mRNA	GO:0005886///plasma membrane+++GO:0009986///cell surface+++GO:0016020///membrane+++GO:0016021///integral component of membrane+++GO:0030054///cell junction+++GO:0045202///synapse+++GO:0045211///postsynaptic membrane+++GO:0098839///postsynaptic density membrane+++GO:0099061///integral component of postsynaptic density membrane	GO:0005515///protein binding	GO:0099151///regulation of postsynaptic density assembly
Cadm3	ENSMUSG00000005338	cell adhesion molecule 3	2.50922	1.32724	7.27604e-25	1.62983e-23	24.6433	9.13	mRNA	GO:0005886///plasma membrane+++GO:0005911///cell-cell junction+++GO:0016020///membrane+++GO:0016021///integral component of membrane+++GO:0030054///cell junction+++GO:0098688///parallel fiber to Purkinje cell synapse+++GO:0099056///integral component of presynaptic membrane	GO:0005515///protein binding+++GO:0042803///protein homodimerization activity	GO:0007155///cell adhesion+++GO:0007156///homophilic cell adhesion via plasma membrane adhesion molecules+++GO:0007157///heterophilic cell-cell adhesion via plasma membrane cell adhesion molecules+++GO:0008104///protein localization
Hap1	ENSMUSG00000006930	huntingtin-associated protein 1	2.50703	1.32598	1.17333e-64	1.18132e-62	138.133	51.2967	mRNA	GO:0005634///nucleus+++GO:0005730///nucleolus+++GO:0005737///cytoplasm+++GO:0005739///mitochondrion+++GO:0005764///lysosome+++GO:0005768///endosome+++GO:0005769///early endosome+++GO:0005776///autophagosome+++GO:0005783///endoplasmic reticulum+++GO:0005813///centrosome+++GO:0005814///centriole+++GO:0005829///cytosol+++GO:0005856///cytoskeleton+++GO:0008021///synaptic vesicle+++GO:0016234///inclusion body+++GO:0030054///cell junction+++GO:0030424///axon+++GO:0030425///dendrite+++GO:0030426///growth cone+++GO:0031410///cytoplasmic vesicle+++GO:0042995///cell projection+++GO:0043005///neuron projection+++GO:0043197///dendritic spine+++GO:0043679///axon terminus+++GO:0045202///synapse+++GO:0048471///perinuclear region of cytoplasm+++GO:0098793///presynapse+++GO:0098982///GABA-ergic synapse+++GO:0099523///presynaptic cytosol+++GO:0099524///postsynaptic cytosol+++GO:1904115///axon cytoplasm	GO:0005102///signaling receptor binding+++GO:0005515///protein binding+++GO:0017022///myosin binding+++GO:0019904///protein domain specific binding+++GO:0042802///identical protein binding+++GO:0044325///ion channel binding+++GO:0048403///brain-derived neurotrophic factor binding	GO:0006605///protein targeting+++GO:0006887///exocytosis+++GO:0006914///autophagy+++GO:0008089///anterograde axonal transport+++GO:0008090///retrograde axonal transport+++GO:0008104///protein localization+++GO:0010976///positive regulation of neuron projection development+++GO:0015031///protein transport+++GO:0017157///regulation of exocytosis+++GO:0021549///cerebellum development+++GO:0021979///hypothalamus cell differentiation+++GO:0022008///neurogenesis+++GO:0030030///cell projection organization+++GO:0031175///neuron projection development+++GO:0031587///positive regulation of inositol 1,4,5-trisphosphate-sensitive calcium-release channel activity+++GO:0032230///positive regulation of synaptic transmission, GABAergic+++GO:0032901///positive regulation of neurotrophin production+++GO:0045742///positive regulation of epidermal growth factor receptor signaling pathway+++GO:0047496///vesicle transport along microtubule+++GO:0048011///neurotrophin TRK receptor signaling pathway+++GO:0048311///mitochondrion distribution+++GO:0050769///positive regulation of neurogenesis+++GO:0090261///positive regulation of inclusion body assembly+++GO:0098957///anterograde axonal transport of mitochondrion+++GO:0099149///regulation of postsynaptic neurotransmitter receptor internalization+++GO:1902430///negative regulation of amyloid-beta formation+++GO:1902513///regulation of organelle transport along microtubule+++GO:1902857///positive regulation of non-motile cilium assembly
Elavl2	ENSMUSG00000008489	ELAV like RNA binding protein 1	2.50635	1.32559	5.28174e-12	5.02375e-11	21.3833	8.07333	mRNA	GO:0045202///synapse+++GO:1990904///ribonucleoprotein complex	GO:0003676///nucleic acid binding+++GO:0003723///RNA binding	GO:1990830///cellular response to leukemia inhibitory factor
B3galt2	ENSMUSG00000033849	UDP-Gal:betaGlcNAc beta 1,3-galactosyltransferase, polypeptide 2	2.50511	1.32487	4.5043e-17	6.44425e-16	15.6567	5.78667	mRNA	GO:0000139///Golgi membrane+++GO:0005794///Golgi apparatus+++GO:0016020///membrane+++GO:0016021///integral component of membrane	GO:0008194///UDP-glycosyltransferase activity+++GO:0008375///acetylglucosaminyltransferase activity+++GO:0008376///acetylgalactosaminyltransferase activity+++GO:0008499///UDP-galactose:beta-N-acetylglucosamine beta-1,3-galactosyltransferase activity+++GO:0008532///N-acetyllactosaminide beta-1,3-N-acetylglucosaminyltransferase activity+++GO:0016740///transferase activity+++GO:0016757///transferase activity, transferring glycosyl groups+++GO:0016758///transferase activity, transferring hexosyl groups+++GO:0047275///glucosaminylgalactosylglucosylceramide beta-galactosyltransferase activity	GO:0006486///protein glycosylation+++GO:0006682///galactosylceramide biosynthetic process+++GO:0009312///oligosaccharide biosynthetic process+++GO:0030311///poly-N-acetyllactosamine biosynthetic process
Fxyd6	ENSMUSG00000066705	FXYD domain-containing ion transport regulator 6	2.50495	1.32478	1.06457e-22	2.15972e-21	116.287	43.1667	mRNA	GO:0005886///plasma membrane+++GO:0016020///membrane+++GO:0016021///integral component of membrane+++GO:0098978///glutamatergic synapse+++GO:0099055///integral component of postsynaptic membrane+++GO:0099056///integral component of presynaptic membrane	GO:0017080///sodium channel regulator activity+++GO:0099106///ion channel regulator activity	GO:0006811///ion transport+++GO:0043269///regulation of ion transport+++GO:2000649///regulation of sodium ion transmembrane transporter activity
Tmem178b	ENSMUSG00000057716	transmembrane protein 178B	2.50477	1.32468	1.92842e-39	8.48866e-38	32.0467	11.92	mRNA	GO:0016020///membrane+++GO:0016021///integral component of membrane	GO:0003674///molecular_function	GO:0008150///biological_process
Epb41l1	ENSMUSG00000027624	erythrocyte membrane protein band 4.1 like 1	2.50326	1.32381	1.40696e-19	2.3588e-18	29.3833	11.0467	mRNA	GO:0005737///cytoplasm+++GO:0005829///cytosol+++GO:0005856///cytoskeleton+++GO:0005886///plasma membrane+++GO:0014069///postsynaptic density+++GO:0032991///protein-containing complex+++GO:0097060///synaptic membrane	GO:0003779///actin binding+++GO:0005102///signaling receptor binding+++GO:0005198///structural molecule activity+++GO:0005515///protein binding+++GO:0008092///cytoskeletal protein binding	GO:0030866///cortical actin cytoskeleton organization+++GO:0031032///actomyosin structure organization
Lrp1b	ENSMUSG00000049252	low density lipoprotein-related protein 1B	2.49971	1.32176	0.000896713	0.00307816	15.53	5.21667	mRNA	GO:0005886///plasma membrane+++GO:0016020///membrane+++GO:0016021///integral component of membrane+++GO:0043235///receptor complex	GO:0005041///low-density lipoprotein particle receptor activity+++GO:0005509///calcium ion binding+++GO:0005515///protein binding+++GO:0050750///low-density lipoprotein particle receptor binding	GO:0001701///in utero embryonic development+++GO:0006897///endocytosis
Ngf	ENSMUSG00000027859	nerve growth factor	2.49828	1.32093	0.000747972	0.00260442	3.86333	1.31333	mRNA	GO:0005576///extracellular region+++GO:0005615///extracellular space+++GO:0005768///endosome+++GO:0005788///endoplasmic reticulum lumen+++GO:0008021///synaptic vesicle+++GO:0030424///axon+++GO:0030425///dendrite+++GO:0031904///endosome lumen+++GO:0044306///neuron projection terminus	GO:0004857///enzyme inhibitor activity+++GO:0005102///signaling receptor binding+++GO:0005163///nerve growth factor receptor binding+++GO:0008083///growth factor activity+++GO:0008191///metalloendopeptidase inhibitor activity+++GO:0008289///lipid binding+++GO:0008656///cysteine-type endopeptidase activator activity involved in apoptotic process+++GO:0030297///transmembrane receptor protein tyrosine kinase activator activity+++GO:0030414///peptidase inhibitor activity+++GO:0038177///death receptor agonist activity	GO:0001934///positive regulation of protein phosphorylation+++GO:0006919///activation of cysteine-type endopeptidase activity involved in apoptotic process+++GO:0007169///transmembrane receptor protein tyrosine kinase signaling pathway+++GO:0007171///activation of transmembrane receptor protein tyrosine kinase activity+++GO:0007422///peripheral nervous system development+++GO:0007613///memory+++GO:0007623///circadian rhythm+++GO:0008284///positive regulation of cell proliferation+++GO:0008344///adult locomotory behavior+++GO:0008625///extrinsic apoptotic signaling pathway via death domain receptors+++GO:0010466///negative regulation of peptidase activity+++GO:0010628///positive regulation of gene expression+++GO:0010951///negative regulation of endopeptidase activity+++GO:0010976///positive regulation of neuron projection development+++GO:0014042///positive regulation of neuron maturation+++GO:0019233///sensory perception of pain+++GO:0021675///nerve development+++GO:0030307///positive regulation of cell growth+++GO:0031175///neuron projection development+++GO:0031398///positive regulation of protein ubiquitination+++GO:0031954///positive regulation of protein autophosphorylation+++GO:0032092///positive regulation of protein binding+++GO:0033138///positive regulation of peptidyl-serine phosphorylation+++GO:0038180///nerve growth factor signaling pathway+++GO:0043388///positive regulation of DNA binding+++GO:0043524///negative regulation of neuron apoptotic process+++GO:0045664///regulation of neuron differentiation+++GO:0045666///positive regulation of neuron differentiation+++GO:0045773///positive regulation of axon extension+++GO:0046579///positive regulation of Ras protein signal transduction+++GO:0046928///regulation of neurotransmitter secretion+++GO:0048666///neuron development+++GO:0048672///positive regulation of collateral sprouting+++GO:0048812///neuron projection morphogenesis+++GO:0050804///modulation of chemical synaptic transmission+++GO:0051091///positive regulation of DNA-binding transcription factor activity+++GO:0051279///regulation of release of sequestered calcium ion into cytosol+++GO:0051388///positive regulation of neurotrophin TRK receptor signaling pathway+++GO:0051402///neuron apoptotic process+++GO:0070374///positive regulation of ERK1 and ERK2 cascade+++GO:0071229///cellular response to acid chemical+++GO:0097192///extrinsic apoptotic signaling pathway in absence of ligand+++GO:2000648///positive regulation of stem cell proliferation+++GO:2000675///negative regulation of type B pancreatic cell apoptotic process
Rnf144a	ENSMUSG00000020642	ring finger protein 144A	2.49566	1.31942	5.51863e-23	1.1416e-21	82.8667	30.89	mRNA	GO:0000151///ubiquitin ligase complex+++GO:0005737///cytoplasm+++GO:0005794///Golgi apparatus+++GO:0005886///plasma membrane+++GO:0016020///membrane+++GO:0016021///integral component of membrane+++GO:0030659///cytoplasmic vesicle membrane+++GO:0031410///cytoplasmic vesicle+++GO:0043231///intracellular membrane-bounded organelle	GO:0004842///ubiquitin-protein transferase activity+++GO:0016740///transferase activity+++GO:0031624///ubiquitin conjugating enzyme binding+++GO:0046872///metal ion binding+++GO:0061630///ubiquitin protein ligase activity	GO:0000209///protein polyubiquitination+++GO:0006511///ubiquitin-dependent protein catabolic process+++GO:0016567///protein ubiquitination+++GO:0032436///positive regulation of proteasomal ubiquitin-dependent protein catabolic process
Rnf208	ENSMUSG00000044628	ring finger protein 208	2.49448	1.31874	3.57564e-10	2.9097e-09	12.75	4.67333	mRNA	GO:0005654///nucleoplasm+++GO:0005829///cytosol	GO:0004842///ubiquitin-protein transferase activity+++GO:0046872///metal ion binding+++GO:0061630///ubiquitin protein ligase activity	GO:0016567///protein ubiquitination+++GO:0051865///protein autoubiquitination
Slc29a4	ENSMUSG00000050822	solute carrier family 29 (nucleoside transporters), member 4	2.49279	1.31776	3.45553e-17	4.97008e-16	61.94	23.0333	mRNA	GO:0005886///plasma membrane+++GO:0016020///membrane+++GO:0016021///integral component of membrane+++GO:0016323///basolateral plasma membrane+++GO:0016324///apical plasma membrane+++GO:0098793///presynapse	GO:0005326///neurotransmitter transporter activity+++GO:0005337///nucleoside transmembrane transporter activity+++GO:0005342///organic acid transmembrane transporter activity+++GO:0008324///cation transmembrane transporter activity+++GO:0008504///monoamine transmembrane transporter activity+++GO:0015101///organic cation transmembrane transporter activity+++GO:0015562///efflux transmembrane transporter activity+++GO:0019534///toxin transmembrane transporter activity+++GO:0042910///xenobiotic transmembrane transporter activity	GO:0006836///neurotransmitter transport+++GO:0015695///organic cation transport+++GO:0015844///monoamine transport+++GO:0042908///xenobiotic transport+++GO:0051610///serotonin uptake+++GO:0051615///histamine uptake+++GO:0051620///norepinephrine uptake+++GO:0051625///epinephrine uptake+++GO:0055085///transmembrane transport+++GO:0090494///dopamine uptake+++GO:0098655///cation transmembrane transport+++GO:0140115///export across plasma membrane+++GO:1901642///nucleoside transmembrane transport+++GO:1901998///toxin transport+++GO:1903825///organic acid transmembrane transport
Fchsd2	ENSMUSG00000030691	FCH and double SH3 domains 2	2.4892	1.31568	1.06405e-58	9.07226e-57	298.743	112.173	mRNA	GO:0005737///cytoplasm+++GO:0005886///plasma membrane+++GO:0005905///clathrin-coated pit+++GO:0016020///membrane+++GO:0030054///cell junction+++GO:0031594///neuromuscular junction+++GO:0032420///stereocilium+++GO:0042995///cell projection+++GO:0055037///recycling endosome+++GO:0120043///stereocilium shaft	GO:0005515///protein binding+++GO:0005547///phosphatidylinositol-3,4,5-trisphosphate binding+++GO:0008289///lipid binding+++GO:0043325///phosphatidylinositol-3,4-bisphosphate binding	GO:0006897///endocytosis+++GO:0007274///neuromuscular synaptic transmission+++GO:0015031///protein transport+++GO:0030833///regulation of actin filament polymerization+++GO:0030838///positive regulation of actin filament polymerization+++GO:0044803///multi-organism membrane organization+++GO:0072583///clathrin-dependent endocytosis+++GO:2000601///positive regulation of Arp2/3 complex-mediated actin nucleation
Ccdc40	ENSMUSG00000039963	coiled-coil domain containing 40	2.48829	1.31515	3.04924e-13	3.22616e-12	6.21	2.29	mRNA	GO:0005576///extracellular region+++GO:0005737///cytoplasm+++GO:0005929///cilium+++GO:0005930///axoneme+++GO:0031514///motile cilium+++GO:0042995///cell projection	GO:0003674///molecular_function	GO:0001947///heart looping+++GO:0003341///cilium movement+++GO:0003351///epithelial cilium movement+++GO:0003356///regulation of cilium beat frequency+++GO:0007368///determination of left/right symmetry+++GO:0030317///flagellated sperm motility+++GO:0030324///lung development+++GO:0035082///axoneme assembly+++GO:0035469///determination of pancreatic left/right asymmetry+++GO:0036159///inner dynein arm assembly+++GO:0044458///motile cilium assembly+++GO:0060287///epithelial cilium movement involved in determination of left/right asymmetry+++GO:0061512///protein localization to cilium+++GO:0070286///axonemal dynein complex assembly+++GO:0071907///determination of digestive tract left/right asymmetry+++GO:0071910///determination of liver left/right asymmetry
Slc8a1	ENSMUSG00000054640	solute carrier family 8 (sodium/calcium exchanger), member 1	2.4772	1.30871	3.28395e-05	0.000144454	12.3733	4.40333	mRNA	GO:0005654///nucleoplasm+++GO:0005739///mitochondrion+++GO:0005874///microtubule+++GO:0005886///plasma membrane+++GO:0005887///integral component of plasma membrane+++GO:0014069///postsynaptic density+++GO:0014704///intercalated disc+++GO:0016020///membrane+++GO:0016021///integral component of membrane+++GO:0016323///basolateral plasma membrane+++GO:0030018///Z disc+++GO:0030315///T-tubule+++GO:0030424///axon+++GO:0030425///dendrite+++GO:0031226///intrinsic component of plasma membrane+++GO:0042383///sarcolemma+++GO:0042995///cell projection+++GO:0043025///neuronal cell body+++GO:0043197///dendritic spine+++GO:0043198///dendritic shaft+++GO:0043679///axon terminus+++GO:0045202///synapse+++GO:0045211///postsynaptic membrane+++GO:0071944///cell periphery+++GO:0098794///postsynapse+++GO:0099055///integral component of postsynaptic membrane	GO:0005432///calcium:sodium antiporter activity+++GO:0005509///calcium ion binding+++GO:0005515///protein binding+++GO:0005516///calmodulin binding+++GO:0008092///cytoskeletal protein binding+++GO:0015297///antiporter activity+++GO:0015491///cation:cation antiporter activity+++GO:0030506///ankyrin binding+++GO:0044325///ion channel binding+++GO:0046872///metal ion binding+++GO:0086038///calcium:sodium antiporter activity involved in regulation of cardiac muscle cell membrane potential+++GO:0099580///ion antiporter activity involved in regulation of postsynaptic membrane potential+++GO:1905060///calcium:cation antiporter activity involved in regulation of postsynaptic cytosolic calcium ion concentration	GO:0001666///response to hypoxia+++GO:0001892///embryonic placenta development+++GO:0002026///regulation of the force of heart contraction+++GO:0002027///regulation of heart rate+++GO:0002028///regulation of sodium ion transport+++GO:0003007///heart morphogenesis+++GO:0006811///ion transport+++GO:0006814///sodium ion transport+++GO:0006816///calcium ion transport+++GO:0006874///cellular calcium ion homeostasis+++GO:0006883///cellular sodium ion homeostasis+++GO:0007154///cell communication+++GO:0007204///positive regulation of cytosolic calcium ion concentration+++GO:0007584///response to nutrient+++GO:0008217///regulation of blood pressure+++GO:0009749///response to glucose+++GO:0009791///post-embryonic development+++GO:0010468///regulation of gene expression+++GO:0010763///positive regulation of fibroblast migration+++GO:0010881///regulation of cardiac muscle contraction by regulation of the release of sequestered calcium ion+++GO:0014829///vascular smooth muscle contraction+++GO:0021537///telencephalon development+++GO:0030001///metal ion transport+++GO:0030501///positive regulation of bone mineralization+++GO:0033198///response to ATP+++GO:0034614///cellular response to reactive oxygen species+++GO:0035050///embryonic heart tube development+++GO:0035725///sodium ion transmembrane transport+++GO:0035902///response to immobilization stress+++GO:0035994///response to muscle stretch+++GO:0036376///sodium ion export across plasma membrane+++GO:0042493///response to drug+++GO:0042542///response to hydrogen peroxide+++GO:0044557///relaxation of smooth muscle+++GO:0051481///negative regulation of cytosolic calcium ion concentration+++GO:0051924///regulation of calcium ion transport+++GO:0055001///muscle cell development+++GO:0055013///cardiac muscle cell development+++GO:0055074///calcium ion homeostasis+++GO:0055085///transmembrane transport+++GO:0060048///cardiac muscle contraction+++GO:0060402///calcium ion transport into cytosol+++GO:0070509///calcium ion import+++GO:0070588///calcium ion transmembrane transport+++GO:0071313///cellular response to caffeine+++GO:0071320///cellular response to cAMP+++GO:0071383///cellular response to steroid hormone stimulus+++GO:0071456///cellular response to hypoxia+++GO:0071901///negative regulation of protein serine/threonine kinase activity+++GO:0086036///regulation of cardiac muscle cell membrane potential+++GO:0086064///cell communication by electrical coupling involved in cardiac conduction+++GO:0098703///calcium ion import across plasma membrane+++GO:0098719///sodium ion import across plasma membrane+++GO:0098735///positive regulation of the force of heart contraction+++GO:0099566///regulation of postsynaptic cytosolic calcium ion concentration+++GO:1901660///calcium ion export+++GO:1903416///response to glycoside
Cdk5r1	ENSMUSG00000048895	cyclin-dependent kinase 5, regulatory subunit 1 (p35)	2.47102	1.30511	9.28688e-16	1.19743e-14	51.27	19.2033	mRNA	GO:0005634///nucleus+++GO:0005654///nucleoplasm+++GO:0005737///cytoplasm+++GO:0005829///cytosol+++GO:0005886///plasma membrane+++GO:0014069///postsynaptic density+++GO:0016020///membrane+++GO:0016533///protein kinase 5 complex+++GO:0030424///axon+++GO:0030425///dendrite+++GO:0030426///growth cone+++GO:0031594///neuromuscular junction+++GO:0042995///cell projection+++GO:0043005///neuron projection+++GO:0043025///neuronal cell body+++GO:0043197///dendritic spine+++GO:0043204///perikaryon+++GO:0043231///intracellular membrane-bounded organelle+++GO:0043292///contractile fiber+++GO:0048471///perinuclear region of cytoplasm+++GO:0098793///presynapse	GO:0002020///protease binding+++GO:0003779///actin binding+++GO:0005509///calcium ion binding+++GO:0005515///protein binding+++GO:0008092///cytoskeletal protein binding+++GO:0016301///kinase activity+++GO:0019901///protein kinase binding+++GO:0035255///ionotropic glutamate receptor binding+++GO:0043539///protein serine/threonine kinase activator activity+++GO:0045296///cadherin binding+++GO:0046875///ephrin receptor binding+++GO:0051015///actin filament binding+++GO:0051879///Hsp90 protein binding+++GO:0061575///cyclin-dependent protein serine/threonine kinase activator activity	GO:0001764///neuron migration+++GO:0007158///neuron cell-cell adhesion+++GO:0007213///G protein-coupled acetylcholine receptor signaling pathway+++GO:0007411///axon guidance+++GO:0007413///axonal fasciculation+++GO:0007420///brain development+++GO:0009792///embryo development ending in birth or egg hatching+++GO:0016310///phosphorylation+++GO:0018105///peptidyl-serine phosphorylation+++GO:0018107///peptidyl-threonine phosphorylation+++GO:0021549///cerebellum development+++GO:0021722///superior olivary nucleus maturation+++GO:0021766///hippocampus development+++GO:0021799///cerebral cortex radially oriented cell migration+++GO:0021819///layer formation in cerebral cortex+++GO:0030182///neuron differentiation+++GO:0030517///negative regulation of axon extension+++GO:0031175///neuron projection development+++GO:0032956///regulation of actin cytoskeleton organization+++GO:0035235///ionotropic glutamate receptor signaling pathway+++GO:0042501///serine phosphorylation of STAT protein+++GO:0043525///positive regulation of neuron apoptotic process+++GO:0045348///positive regulation of MHC class II biosynthetic process+++GO:0045737///positive regulation of cyclin-dependent protein serine/threonine kinase activity+++GO:0045860///positive regulation of protein kinase activity+++GO:0045892///negative regulation of transcription, DNA-templated+++GO:0048013///ephrin receptor signaling pathway+++GO:0048511///rhythmic process+++GO:0061001///regulation of dendritic spine morphogenesis+++GO:0070315///G1 to G0 transition involved in cell differentiation+++GO:0070507///regulation of microtubule cytoskeleton organization+++GO:0071158///positive regulation of cell cycle arrest+++GO:0071902///positive regulation of protein serine/threonine kinase activity+++GO:0090314///positive regulation of protein targeting to membrane+++GO:0098693///regulation of synaptic vesicle cycle+++GO:2000273///positive regulation of signaling receptor activity
Tox3	ENSMUSG00000043668	TOX high mobility group box family member 3	2.46932	1.30411	5.67552e-21	1.03894e-19	124.813	46.9533	mRNA	GO:0005634///nucleus+++GO:0005654///nucleoplasm+++GO:0005829///cytosol	GO:0003677///DNA binding+++GO:0003682///chromatin binding+++GO:0003713///transcription coactivator activity+++GO:0005515///protein binding+++GO:0031490///chromatin DNA binding+++GO:0042803///protein homodimerization activity+++GO:0051219///phosphoprotein binding	GO:0006357///regulation of transcription by RNA polymerase II+++GO:0006915///apoptotic process+++GO:0019722///calcium-mediated signaling+++GO:0042981///regulation of apoptotic process+++GO:0043524///negative regulation of neuron apoptotic process+++GO:0045893///positive regulation of transcription, DNA-templated+++GO:0045944///positive regulation of transcription by RNA polymerase II
Mturn	ENSMUSG00000038065	maturin, neural progenitor differentiation regulator homolog (Xenopus)	2.46423	1.30114	4.1616e-33	1.44799e-31	21.9467	8.28333	mRNA	GO:0005737///cytoplasm	GO:0003674///molecular_function	GO:0007275///multicellular organism development+++GO:0032088///negative regulation of NF-kappaB transcription factor activity+++GO:0045654///positive regulation of megakaryocyte differentiation+++GO:0046330///positive regulation of JNK cascade+++GO:0048666///neuron development+++GO:0070374///positive regulation of ERK1 and ERK2 cascade
Rem2	ENSMUSG00000022176	rad and gem related GTP binding protein 2	2.46072	1.29908	8.45542e-14	9.37576e-13	12.2767	4.58333	mRNA	GO:0005886///plasma membrane+++GO:0016020///membrane	GO:0000166///nucleotide binding+++GO:0003924///GTPase activity+++GO:0005246///calcium channel regulator activity+++GO:0005525///GTP binding	GO:0007165///signal transduction
Cux2	ENSMUSG00000042589	cut-like homeobox 2	2.4553	1.2959	2.35339e-25	5.44559e-24	20.8467	7.89333	mRNA	GO:0005634///nucleus	GO:0000977///RNA polymerase II regulatory region sequence-specific DNA binding+++GO:0000978///RNA polymerase II proximal promoter sequence-specific DNA binding+++GO:0000981///DNA-binding transcription factor activity, RNA polymerase II-specific+++GO:0001227///DNA-binding transcription repressor activity, RNA polymerase II-specific+++GO:0003677///DNA binding+++GO:0043565///sequence-specific DNA binding+++GO:1990837///sequence-specific double-stranded DNA binding	GO:0000122///negative regulation of transcription by RNA polymerase II+++GO:0006355///regulation of transcription, DNA-templated+++GO:0006357///regulation of transcription by RNA polymerase II+++GO:0007614///short-term memory+++GO:0010628///positive regulation of gene expression+++GO:0045892///negative regulation of transcription, DNA-templated+++GO:0050775///positive regulation of dendrite morphogenesis+++GO:0050890///cognition+++GO:0051965///positive regulation of synapse assembly+++GO:0061003///positive regulation of dendritic spine morphogenesis+++GO:0071310///cellular response to organic substance+++GO:2000463///positive regulation of excitatory postsynaptic potential
Pnma2	ENSMUSG00000046204	paraneoplastic antigen MA2	2.45493	1.29568	4.2657e-10	3.45195e-09	5.12	1.9	mRNA	GO:0005575///cellular_component+++GO:0005634///nucleus+++GO:0005730///nucleolus	GO:0003674///molecular_function	GO:0008150///biological_process
Adcy8	ENSMUSG00000022376	adenylate cyclase 8	2.44765	1.2914	0.000313208	0.00116954	63.5033	22.4333	mRNA	GO:0005886///plasma membrane+++GO:0005887///integral component of plasma membrane+++GO:0005901///caveola+++GO:0005905///clathrin-coated pit+++GO:0014069///postsynaptic density+++GO:0015629///actin cytoskeleton+++GO:0016020///membrane+++GO:0016021///integral component of membrane+++GO:0016323///basolateral plasma membrane+++GO:0016324///apical plasma membrane+++GO:0030054///cell junction+++GO:0030424///axon+++GO:0030425///dendrite+++GO:0030665///clathrin-coated vesicle membrane+++GO:0031410///cytoplasmic vesicle+++GO:0032809///neuronal cell body membrane+++GO:0042734///presynaptic membrane+++GO:0042995///cell projection+++GO:0044853///plasma membrane raft+++GO:0045121///membrane raft+++GO:0045202///synapse+++GO:0048786///presynaptic active zone+++GO:0060076///excitatory synapse+++GO:0098685///Schaffer collateral - CA1 synapse+++GO:0098686///hippocampal mossy fiber to CA3 synapse+++GO:0098978///glutamatergic synapse+++GO:0099056///integral component of presynaptic membrane	GO:0000166///nucleotide binding+++GO:0003779///actin binding+++GO:0004016///adenylate cyclase activity+++GO:0005515///protein binding+++GO:0005516///calmodulin binding+++GO:0005524///ATP binding+++GO:0008022///protein C-terminus binding+++GO:0008294///calcium- and calmodulin-responsive adenylate cyclase activity+++GO:0016829///lyase activity+++GO:0016849///phosphorus-oxygen lyase activity+++GO:0019902///phosphatase binding+++GO:0042803///protein homodimerization activity+++GO:0046872///metal ion binding+++GO:0046982///protein heterodimerization activity+++GO:0046983///protein dimerization activity+++GO:0047485///protein N-terminus binding+++GO:0051721///protein phosphatase 2A binding	GO:0006171///cAMP biosynthetic process+++GO:0007189///adenylate cyclase-activating G protein-coupled receptor signaling pathway+++GO:0007204///positive regulation of cytosolic calcium ion concentration+++GO:0007613///memory+++GO:0007616///long-term memory+++GO:0007626///locomotory behavior+++GO:0009190///cyclic nucleotide biosynthetic process+++GO:0010255///glucose mediated signaling pathway+++GO:0019933///cAMP-mediated signaling+++GO:0031915///positive regulation of synaptic plasticity+++GO:0032793///positive regulation of CREB transcription factor activity+++GO:0034199///activation of protein kinase A activity+++GO:0035556///intracellular signal transduction+++GO:0035774///positive regulation of insulin secretion involved in cellular response to glucose stimulus+++GO:0038003///opioid receptor signaling pathway+++GO:0042593///glucose homeostasis+++GO:0050804///modulation of chemical synaptic transmission+++GO:0051259///protein complex oligomerization+++GO:0051260///protein homooligomerization+++GO:0051480///regulation of cytosolic calcium ion concentration+++GO:0071277///cellular response to calcium ion+++GO:0071315///cellular response to morphine+++GO:0071333///cellular response to glucose stimulus+++GO:0071377///cellular response to glucagon stimulus+++GO:0080135///regulation of cellular response to stress+++GO:0150076///neuroinflammatory response+++GO:1900273///positive regulation of long-term synaptic potentiation+++GO:1900454///positive regulation of long-term synaptic depression+++GO:1904322///cellular response to forskolin
Ephb2	ENSMUSG00000028664	Eph receptor B2	2.44338	1.28888	9.17191e-21	1.65339e-19	29.7933	11.34	mRNA	GO:0005654///nucleoplasm+++GO:0005794///Golgi apparatus+++GO:0005886///plasma membrane+++GO:0005887///integral component of plasma membrane+++GO:0009986///cell surface+++GO:0016020///membrane+++GO:0016021///integral component of membrane+++GO:0030424///axon+++GO:0030425///dendrite+++GO:0042995///cell projection+++GO:0043005///neuron projection+++GO:0043025///neuronal cell body+++GO:0043197///dendritic spine+++GO:0043235///receptor complex+++GO:0045202///synapse+++GO:0098978///glutamatergic synapse+++GO:0099055///integral component of postsynaptic membrane+++GO:0099056///integral component of presynaptic membrane	GO:0000166///nucleotide binding+++GO:0001540///amyloid-beta binding+++GO:0004672///protein kinase activity+++GO:0004713///protein tyrosine kinase activity+++GO:0004714///transmembrane receptor protein tyrosine kinase activity+++GO:0005003///ephrin receptor activity+++GO:0005005///transmembrane-ephrin receptor activity+++GO:0005102///signaling receptor binding+++GO:0005515///protein binding+++GO:0005524///ATP binding+++GO:0008046///axon guidance receptor activity+++GO:0016301///kinase activity+++GO:0016740///transferase activity+++GO:0038023///signaling receptor activity+++GO:0042802///identical protein binding+++GO:0044877///protein-containing complex binding	GO:0000902///cell morphogenesis+++GO:0001525///angiogenesis+++GO:0001655///urogenital system development+++GO:0001933///negative regulation of protein phosphorylation+++GO:0002639///positive regulation of immunoglobulin production+++GO:0006468///protein phosphorylation+++GO:0006469///negative regulation of protein kinase activity+++GO:0007162///negative regulation of cell adhesion+++GO:0007169///transmembrane receptor protein tyrosine kinase signaling pathway+++GO:0007275///multicellular organism development+++GO:0007399///nervous system development+++GO:0007411///axon guidance+++GO:0007413///axonal fasciculation+++GO:0007611///learning or memory+++GO:0007612///learning+++GO:0009887///animal organ morphogenesis+++GO:0010628///positive regulation of gene expression+++GO:0016310///phosphorylation+++GO:0018108///peptidyl-tyrosine phosphorylation+++GO:0021631///optic nerve morphogenesis+++GO:0021934///hindbrain tangential cell migration+++GO:0021952///central nervous system projection neuron axonogenesis+++GO:0022038///corpus callosum development+++GO:0030193///regulation of blood coagulation+++GO:0030335///positive regulation of cell migration+++GO:0030890///positive regulation of B cell proliferation+++GO:0031290///retinal ganglion cell axon guidance+++GO:0031915///positive regulation of synaptic plasticity+++GO:0032760///positive regulation of tumor necrosis factor production+++GO:0033674///positive regulation of kinase activity+++GO:0042113///B cell activation+++GO:0042472///inner ear morphogenesis+++GO:0046425///regulation of JAK-STAT cascade+++GO:0046580///negative regulation of Ras protein signal transduction+++GO:0048013///ephrin receptor signaling pathway+++GO:0048168///regulation of neuronal synaptic plasticity+++GO:0048170///positive regulation of long-term neuronal synaptic plasticity+++GO:0048593///camera-type eye morphogenesis+++GO:0050770///regulation of axonogenesis+++GO:0050771///negative regulation of axonogenesis+++GO:0050878///regulation of body fluid levels+++GO:0051489///regulation of filopodium assembly+++GO:0051963///regulation of synapse assembly+++GO:0051965///positive regulation of synapse assembly+++GO:0060021///roof of mouth development+++GO:0060996///dendritic spine development+++GO:0060997///dendritic spine morphogenesis+++GO:0061003///positive regulation of dendritic spine morphogenesis+++GO:0070373///negative regulation of ERK1 and ERK2 cascade+++GO:0071679///commissural neuron axon guidance+++GO:0097104///postsynaptic membrane assembly+++GO:0099557///trans-synaptic signaling by trans-synaptic complex, modulating synaptic transmission+++GO:0106028///neuron projection retraction+++GO:0110077///vesicle-mediated intercellular transport+++GO:0120192///tight junction assembly+++GO:1900016///negative regulation of cytokine production involved in inflammatory response+++GO:1900273///positive regulation of long-term synaptic potentiation+++GO:1903078///positive regulation of protein localization to plasma membrane+++GO:1904782///negative regulation of NMDA glutamate receptor activity+++GO:1904783///positive regulation of NMDA glutamate receptor activity+++GO:2000316///regulation of T-helper 17 type immune response+++GO:2000822///regulation of behavioral fear response
Scn2b	ENSMUSG00000070304	sodium channel, voltage-gated, type II, beta	2.44218	1.28817	8.5831e-12	8.05458e-11	4.84	1.82667	mRNA	GO:0001518///voltage-gated sodium channel complex+++GO:0005886///plasma membrane+++GO:0016020///membrane+++GO:0016021///integral component of membrane	GO:0005244///voltage-gated ion channel activity+++GO:0005248///voltage-gated sodium channel activity+++GO:0005272///sodium channel activity+++GO:0017080///sodium channel regulator activity+++GO:0086006///voltage-gated sodium channel activity involved in cardiac muscle cell action potential	GO:0006811///ion transport+++GO:0006814///sodium ion transport+++GO:0007399///nervous system development+++GO:0034765///regulation of ion transmembrane transport+++GO:0035725///sodium ion transmembrane transport+++GO:0046684///response to pyrethroid+++GO:0060048///cardiac muscle contraction+++GO:0060371///regulation of atrial cardiac muscle cell membrane depolarization+++GO:0086002///cardiac muscle cell action potential involved in contraction+++GO:0086012///membrane depolarization during cardiac muscle cell action potential+++GO:0086091///regulation of heart rate by cardiac conduction+++GO:2000649///regulation of sodium ion transmembrane transporter activity
Grk5	ENSMUSG00000003228	G protein-coupled receptor kinase 5	2.4375	1.2854	7.81769e-20	1.33429e-18	20.6467	7.86	mRNA	GO:0005634///nucleus+++GO:0005737///cytoplasm+++GO:0005829///cytosol+++GO:0005886///plasma membrane+++GO:0016020///membrane+++GO:0016607///nuclear speck+++GO:0031965///nuclear membrane	GO:0000166///nucleotide binding+++GO:0004672///protein kinase activity+++GO:0004674///protein serine/threonine kinase activity+++GO:0004703///G protein-coupled receptor kinase activity+++GO:0005515///protein binding+++GO:0005524///ATP binding+++GO:0008289///lipid binding+++GO:0016301///kinase activity+++GO:0016740///transferase activity+++GO:0047696///beta-adrenergic receptor kinase activity	GO:0002029///desensitization of G protein-coupled receptor signaling pathway+++GO:0006468///protein phosphorylation+++GO:0006915///apoptotic process+++GO:0007165///signal transduction+++GO:0007217///tachykinin receptor signaling pathway+++GO:0008277///regulation of G protein-coupled receptor signaling pathway+++GO:0008284///positive regulation of cell proliferation+++GO:0009966///regulation of signal transduction+++GO:0016055///Wnt signaling pathway+++GO:0016310///phosphorylation+++GO:0043066///negative regulation of apoptotic process+++GO:0045444///fat cell differentiation+++GO:0046777///protein autophosphorylation+++GO:0051726///regulation of cell cycle+++GO:0106072///negative regulation of adenylate cyclase-activating G protein-coupled receptor signaling pathway
Rgcc	ENSMUSG00000022018	regulator of cell cycle	2.43653	1.28483	5.6093e-33	1.94456e-31	319.97	122.023	mRNA	GO:0005634///nucleus+++GO:0005654///nucleoplasm+++GO:0005730///nucleolus+++GO:0005737///cytoplasm+++GO:0005813///centrosome+++GO:0005815///microtubule organizing center+++GO:0005856///cytoskeleton	GO:0005515///protein binding+++GO:0019901///protein kinase binding+++GO:0030295///protein kinase activator activity+++GO:0070412///R-SMAD binding	GO:0000082///G1/S transition of mitotic cell cycle+++GO:0001100///negative regulation of exit from mitosis+++GO:0001818///negative regulation of cytokine production+++GO:0001819///positive regulation of cytokine production+++GO:0001937///negative regulation of endothelial cell proliferation+++GO:0003331///positive regulation of extracellular matrix constituent secretion+++GO:0006956///complement activation+++GO:0007049///cell cycle+++GO:0008285///negative regulation of cell proliferation+++GO:0010628///positive regulation of gene expression+++GO:0010718///positive regulation of epithelial to mesenchymal transition+++GO:0016525///negative regulation of angiogenesis+++GO:0032147///activation of protein kinase activity+++GO:0032967///positive regulation of collagen biosynthetic process+++GO:0043537///negative regulation of blood vessel endothelial cell migration+++GO:0045737///positive regulation of cyclin-dependent protein serine/threonine kinase activity+++GO:0045840///positive regulation of mitotic nuclear division+++GO:0045944///positive regulation of transcription by RNA polymerase II+++GO:0051091///positive regulation of DNA-binding transcription factor activity+++GO:0051496///positive regulation of stress fiber assembly+++GO:0051726///regulation of cell cycle+++GO:0071158///positive regulation of cell cycle arrest+++GO:0071456///cellular response to hypoxia+++GO:0071850///mitotic cell cycle arrest+++GO:0072537///fibroblast activation+++GO:0090272///negative regulation of fibroblast growth factor production+++GO:1900087///positive regulation of G1/S transition of mitotic cell cycle+++GO:1901203///positive regulation of extracellular matrix assembly+++GO:1901991///negative regulation of mitotic cell cycle phase transition+++GO:2000048///negative regulation of cell-cell adhesion mediated by cadherin+++GO:2000353///positive regulation of endothelial cell apoptotic process+++GO:2000573///positive regulation of DNA biosynthetic process
Sh3bp2	ENSMUSG00000054520	SH3-domain binding protein 2	2.43618	1.28462	9.55143e-12	8.94112e-11	8.07667	3.07667	mRNA		GO:0001784///phosphotyrosine residue binding+++GO:0005515///protein binding+++GO:0017124///SH3 domain binding	GO:0007165///signal transduction
Plcxd2	ENSMUSG00000087141	phosphatidylinositol-specific phospholipase C, X domain containing 2	2.43272	1.28257	3.1468e-16	4.2273e-15	5.41333	2.06	mRNA	GO:0005575///cellular_component+++GO:0005634///nucleus	GO:0008081///phosphoric diester hydrolase activity+++GO:0016787///hydrolase activity	GO:0006629///lipid metabolic process+++GO:0007165///signal transduction+++GO:0008150///biological_process+++GO:0016042///lipid catabolic process
P2ry2	ENSMUSG00000032860	purinergic receptor P2Y, G-protein coupled 2	2.4296	1.28072	9.45856e-07	5.19083e-06	3.25667	1.17	mRNA	GO:0005739///mitochondrion+++GO:0005764///lysosome+++GO:0005769///early endosome+++GO:0005886///plasma membrane+++GO:0016020///membrane+++GO:0016021///integral component of membrane+++GO:0016323///basolateral plasma membrane+++GO:0016324///apical plasma membrane+++GO:0098978///glutamatergic synapse+++GO:0099059///integral component of presynaptic active zone membrane	GO:0004930///G protein-coupled receptor activity+++GO:0005524///ATP binding+++GO:0031686///A1 adenosine receptor binding+++GO:0045028///G protein-coupled purinergic nucleotide receptor activity+++GO:0045030///UTP-activated nucleotide receptor activity	GO:0007165///signal transduction+++GO:0007186///G protein-coupled receptor signaling pathway+++GO:0007200///phospholipase C-activating G protein-coupled receptor signaling pathway+++GO:0007204///positive regulation of cytosolic calcium ion concentration+++GO:0010976///positive regulation of neuron projection development+++GO:0014911///positive regulation of smooth muscle cell migration+++GO:0019233///sensory perception of pain+++GO:0030279///negative regulation of ossification+++GO:0032308///positive regulation of prostaglandin secretion+++GO:0032722///positive regulation of chemokine production+++GO:0035589///G protein-coupled purinergic nucleotide receptor signaling pathway+++GO:0060406///positive regulation of penile erection+++GO:0070257///positive regulation of mucus secretion+++GO:0097746///regulation of blood vessel diameter+++GO:0099509///regulation of presynaptic cytosolic calcium ion concentration+++GO:2000300///regulation of synaptic vesicle exocytosis
Igsf9	ENSMUSG00000037995	immunoglobulin superfamily, member 9	2.42957	1.2807	9.76744e-07	5.34793e-06	6.08333	2.26333	mRNA	GO:0005886///plasma membrane+++GO:0016020///membrane+++GO:0016021///integral component of membrane+++GO:0030054///cell junction+++GO:0030424///axon+++GO:0030425///dendrite+++GO:0045202///synapse+++GO:0060077///inhibitory synapse	GO:0098632///cell-cell adhesion mediator activity	GO:0007156///homophilic cell adhesion via plasma membrane adhesion molecules+++GO:0007275///multicellular organism development+++GO:0007399///nervous system development+++GO:0016358///dendrite development+++GO:0030154///cell differentiation+++GO:0050807///regulation of synapse organization+++GO:0098609///cell-cell adhesion
Ypel1	ENSMUSG00000022773	yippee like 1	2.4287	1.28019	5.29427e-25	1.19582e-23	41.5667	15.82	mRNA	GO:0005575///cellular_component+++GO:0005634///nucleus+++GO:0005654///nucleoplasm+++GO:0005737///cytoplasm+++GO:0005886///plasma membrane	GO:0003674///molecular_function+++GO:0003755///peptidyl-prolyl cis-trans isomerase activity+++GO:0004842///ubiquitin-protein transferase activity+++GO:0016740///transferase activity+++GO:0034450///ubiquitin-ubiquitin ligase activity+++GO:0046872///metal ion binding+++GO:0061630///ubiquitin protein ligase activity	GO:0000209///protein polyubiquitination+++GO:0000413///protein peptidyl-prolyl isomerization+++GO:0006457///protein folding+++GO:0008150///biological_process+++GO:0016567///protein ubiquitination+++GO:0072659///protein localization to plasma membrane
Sh3d19	ENSMUSG00000028082	SH3 domain protein D19	2.42865	1.28015	4.92337e-71	6.21263e-69	91.7567	35.2967	mRNA	GO:0005654///nucleoplasm+++GO:0005737///cytoplasm+++GO:0005829///cytosol+++GO:0005886///plasma membrane	GO:0005515///protein binding+++GO:0070064///proline-rich region binding	GO:0007010///cytoskeleton organization+++GO:0022604///regulation of cell morphogenesis+++GO:0051044///positive regulation of membrane protein ectodomain proteolysis
Rnf165	ENSMUSG00000025427	ring finger protein 165	2.42784	1.27968	2.01789e-24	4.43092e-23	25.3367	9.71	mRNA	GO:0005634///nucleus+++GO:0032991///protein-containing complex	GO:0005515///protein binding+++GO:0008270///zinc ion binding+++GO:0016740///transferase activity+++GO:0046872///metal ion binding+++GO:0061630///ubiquitin protein ligase activity	GO:0000209///protein polyubiquitination+++GO:0007409///axonogenesis+++GO:0008045///motor neuron axon guidance+++GO:0010259///multicellular organism aging+++GO:0030163///protein catabolic process+++GO:0030513///positive regulation of BMP signaling pathway+++GO:0035136///forelimb morphogenesis+++GO:0060173///limb development+++GO:0060384///innervation+++GO:0061061///muscle structure development
Gria2	ENSMUSG00000033981	glutamate receptor, ionotropic, AMPA2 (alpha 2)	2.42316	1.27689	0.000263619	0.000996805	186.757	65.21	mRNA	GO:0005783///endoplasmic reticulum+++GO:0005789///endoplasmic reticulum membrane+++GO:0005886///plasma membrane+++GO:0005887///integral component of plasma membrane+++GO:0008021///synaptic vesicle+++GO:0009986///cell surface+++GO:0014069///postsynaptic density+++GO:0016020///membrane+++GO:0016021///integral component of membrane+++GO:0030054///cell junction+++GO:0030425///dendrite+++GO:0030426///growth cone+++GO:0030672///synaptic vesicle membrane+++GO:0032279///asymmetric synapse+++GO:0032281///AMPA glutamate receptor complex+++GO:0032839///dendrite cytoplasm+++GO:0032991///protein-containing complex+++GO:0036477///somatodendritic compartment+++GO:0042734///presynaptic membrane+++GO:0043005///neuron projection+++GO:0043025///neuronal cell body+++GO:0043195///terminal bouton+++GO:0043197///dendritic spine+++GO:0043198///dendritic shaft+++GO:0043204///perikaryon+++GO:0045202///synapse+++GO:0045211///postsynaptic membrane+++GO:0097060///synaptic membrane+++GO:0098685///Schaffer collateral - CA1 synapse+++GO:0098839///postsynaptic density membrane+++GO:0098978///glutamatergic synapse+++GO:0099055///integral component of postsynaptic membrane+++GO:0099056///integral component of presynaptic membrane+++GO:0099061///integral component of postsynaptic density membrane+++GO:0099544///perisynaptic space	GO:0000149///SNARE binding+++GO:0001540///amyloid-beta binding+++GO:0004970///ionotropic glutamate receptor activity+++GO:0004971///AMPA glutamate receptor activity+++GO:0005216///ion channel activity+++GO:0005234///extracellularly glutamate-gated ion channel activity+++GO:0005515///protein binding+++GO:0008092///cytoskeletal protein binding+++GO:0015276///ligand-gated ion channel activity+++GO:0015277///kainate selective glutamate receptor activity+++GO:0019865///immunoglobulin binding+++GO:0019901///protein kinase binding+++GO:0030165///PDZ domain binding+++GO:0035254///glutamate receptor binding+++GO:0038023///signaling receptor activity+++GO:0042802///identical protein binding+++GO:0051117///ATPase binding+++GO:1904315///transmitter-gated ion channel activity involved in regulation of postsynaptic membrane potential	GO:0001919///regulation of receptor recycling+++GO:0006811///ion transport+++GO:0007268///chemical synaptic transmission+++GO:0031623///receptor internalization+++GO:0034220///ion transmembrane transport+++GO:0035235///ionotropic glutamate receptor signaling pathway+++GO:0045184///establishment of protein localization+++GO:0050806///positive regulation of synaptic transmission+++GO:0051262///protein tetramerization+++GO:0051966///regulation of synaptic transmission, glutamatergic+++GO:0060078///regulation of postsynaptic membrane potential+++GO:0060079///excitatory postsynaptic potential
Pak3	ENSMUSG00000031284	p21 (RAC1) activated kinase 3	2.4224	1.27644	1.03636e-13	1.14114e-12	32.5033	12.41	mRNA	GO:0005634///nucleus+++GO:0005654///nucleoplasm+++GO:0005737///cytoplasm+++GO:0005768///endosome+++GO:0005829///cytosol+++GO:0014069///postsynaptic density+++GO:0016604///nuclear body+++GO:0032991///protein-containing complex+++GO:0098978///glutamatergic synapse	GO:0000166///nucleotide binding+++GO:0000287///magnesium ion binding+++GO:0003824///catalytic activity+++GO:0004672///protein kinase activity+++GO:0004674///protein serine/threonine kinase activity+++GO:0004708///MAP kinase kinase activity+++GO:0005515///protein binding+++GO:0005524///ATP binding+++GO:0016301///kinase activity+++GO:0016740///transferase activity+++GO:0017124///SH3 domain binding+++GO:0031267///small GTPase binding+++GO:0042802///identical protein binding+++GO:0042803///protein homodimerization activity+++GO:0046872///metal ion binding+++GO:0051020///GTPase binding	GO:0000165///MAPK cascade+++GO:0000902///cell morphogenesis+++GO:0001569///branching involved in blood vessel morphogenesis+++GO:0001841///neural tube formation+++GO:0001934///positive regulation of protein phosphorylation+++GO:0003157///endocardium development+++GO:0006468///protein phosphorylation+++GO:0006915///apoptotic process+++GO:0007165///signal transduction+++GO:0007275///multicellular organism development+++GO:0007409///axonogenesis+++GO:0007417///central nervous system development+++GO:0008152///metabolic process+++GO:0008285///negative regulation of cell proliferation+++GO:0010763///positive regulation of fibroblast migration+++GO:0010975///regulation of neuron projection development+++GO:0016310///phosphorylation+++GO:0016358///dendrite development+++GO:0018105///peptidyl-serine phosphorylation+++GO:0030216///keratinocyte differentiation+++GO:0030833///regulation of actin filament polymerization+++GO:0031098///stress-activated protein kinase signaling cascade+++GO:0032092///positive regulation of protein binding+++GO:0032147///activation of protein kinase activity+++GO:0032956///regulation of actin cytoskeleton organization+++GO:0033138///positive regulation of peptidyl-serine phosphorylation+++GO:0035329///hippo signaling+++GO:0035556///intracellular signal transduction+++GO:0043065///positive regulation of apoptotic process+++GO:0043408///regulation of MAPK cascade+++GO:0043525///positive regulation of neuron apoptotic process+++GO:0045600///positive regulation of fat cell differentiation+++GO:0046621///negative regulation of organ growth+++GO:0046777///protein autophosphorylation+++GO:0050770///regulation of axonogenesis+++GO:0050821///protein stabilization+++GO:0051262///protein tetramerization+++GO:0060215///primitive hemopoiesis+++GO:0060706///cell differentiation involved in embryonic placenta development+++GO:0060800///regulation of cell differentiation involved in embryonic placenta development+++GO:0060996///dendritic spine development+++GO:0060997///dendritic spine morphogenesis+++GO:0061003///positive regulation of dendritic spine morphogenesis+++GO:0071407///cellular response to organic cyclic compound+++GO:0090090///negative regulation of canonical Wnt signaling pathway+++GO:0097284///hepatocyte apoptotic process+++GO:1902043///positive regulation of extrinsic apoptotic signaling pathway via death domain receptors+++GO:1904237///positive regulation of substrate-dependent cell migration, cell attachment to substrate+++GO:1905461///positive regulation of vascular associated smooth muscle cell apoptotic process+++GO:2000573///positive regulation of DNA biosynthetic process
Dach2	ENSMUSG00000025592	dachshund family transcription factor 2	2.42067	1.2754	1.33141e-05	6.20406e-05	6.26667	2.32	mRNA	GO:0005634///nucleus+++GO:0005667///transcription factor complex	GO:0000978///RNA polymerase II proximal promoter sequence-specific DNA binding+++GO:0000981///DNA-binding transcription factor activity, RNA polymerase II-specific+++GO:0003677///DNA binding	GO:0006357///regulation of transcription by RNA polymerase II+++GO:0007275///multicellular organism development+++GO:0046545///development of primary female sexual characteristics
Tppp	ENSMUSG00000021573	tubulin polymerization promoting protein	2.41638	1.27285	8.24681e-31	2.52582e-29	15.76	6.07667	mRNA	GO:0005634///nucleus+++GO:0005737///cytoplasm+++GO:0005739///mitochondrion+++GO:0005794///Golgi apparatus+++GO:0005819///spindle+++GO:0005829///cytosol+++GO:0005856///cytoskeleton+++GO:0005874///microtubule+++GO:0043209///myelin sheath+++GO:0048471///perinuclear region of cytoplasm+++GO:0072686///mitotic spindle+++GO:0097427///microtubule bundle+++GO:0150051///postsynaptic Golgi apparatus	GO:0000287///magnesium ion binding+++GO:0003924///GTPase activity+++GO:0008017///microtubule binding+++GO:0015631///tubulin binding+++GO:0016787///hydrolase activity+++GO:0042803///protein homodimerization activity+++GO:0046872///metal ion binding	GO:0001578///microtubule bundle formation+++GO:0007049///cell cycle+++GO:0014003///oligodendrocyte development+++GO:0030953///astral microtubule organization+++GO:0031334///positive regulation of protein complex assembly+++GO:0031643///positive regulation of myelination+++GO:0032273///positive regulation of protein polymerization+++GO:0032288///myelin assembly+++GO:0046785///microtubule polymerization+++GO:0048709///oligodendrocyte differentiation+++GO:0051301///cell division+++GO:0051418///microtubule nucleation by microtubule organizing center+++GO:0070507///regulation of microtubule cytoskeleton organization+++GO:1904428///negative regulation of tubulin deacetylation
Pak1	ENSMUSG00000030774	p21 (RAC1) activated kinase 1	2.41614	1.2727	7.70194e-18	1.16254e-16	68.3833	26.2033	mRNA	GO:0001726///ruffle+++GO:0005634///nucleus+++GO:0005654///nucleoplasm+++GO:0005694///chromosome+++GO:0005737///cytoplasm+++GO:0005815///microtubule organizing center+++GO:0005829///cytosol+++GO:0005856///cytoskeleton+++GO:0005884///actin filament+++GO:0005886///plasma membrane+++GO:0005911///cell-cell junction+++GO:0005925///focal adhesion+++GO:0014069///postsynaptic density+++GO:0014704///intercalated disc+++GO:0016020///membrane+++GO:0030018///Z disc+++GO:0030027///lamellipodium+++GO:0030054///cell junction+++GO:0030424///axon+++GO:0030425///dendrite+++GO:0030426///growth cone+++GO:0031965///nuclear membrane+++GO:0032587///ruffle membrane+++GO:0032991///protein-containing complex+++GO:0042995///cell projection+++GO:0098793///presynapse+++GO:0098978///glutamatergic synapse+++GO:0098982///GABA-ergic synapse	GO:0000166///nucleotide binding+++GO:0003824///catalytic activity+++GO:0004672///protein kinase activity+++GO:0004674///protein serine/threonine kinase activity+++GO:0005515///protein binding+++GO:0005518///collagen binding+++GO:0005524///ATP binding+++GO:0016301///kinase activity+++GO:0016740///transferase activity+++GO:0019901///protein kinase binding+++GO:0031267///small GTPase binding+++GO:0042802///identical protein binding+++GO:0043015///gamma-tubulin binding	GO:0001666///response to hypoxia+++GO:0001934///positive regulation of protein phosphorylation+++GO:0006338///chromatin remodeling+++GO:0006468///protein phosphorylation+++GO:0006887///exocytosis+++GO:0006915///apoptotic process+++GO:0006974///cellular response to DNA damage stimulus+++GO:0007528///neuromuscular junction development+++GO:0008152///metabolic process+++GO:0008284///positive regulation of cell proliferation+++GO:0010033///response to organic substance+++GO:0010468///regulation of gene expression+++GO:0010763///positive regulation of fibroblast migration+++GO:0016310///phosphorylation+++GO:0016358///dendrite development+++GO:0016477///cell migration+++GO:0019226///transmission of nerve impulse+++GO:0021549///cerebellum development+++GO:0021764///amygdala development+++GO:0030010///establishment of cell polarity+++GO:0030335///positive regulation of cell migration+++GO:0031116///positive regulation of microtubule polymerization+++GO:0031532///actin cytoskeleton reorganization+++GO:0032147///activation of protein kinase activity+++GO:0032869///cellular response to insulin stimulus+++GO:0032956///regulation of actin cytoskeleton organization+++GO:0033138///positive regulation of peptidyl-serine phosphorylation+++GO:0033148///positive regulation of intracellular estrogen receptor signaling pathway+++GO:0035556///intracellular signal transduction+++GO:0042060///wound healing+++GO:0043113///receptor clustering+++GO:0043408///regulation of MAPK cascade+++GO:0043507///positive regulation of JUN kinase activity+++GO:0045773///positive regulation of axon extension+++GO:0046628///positive regulation of insulin receptor signaling pathway+++GO:0046777///protein autophosphorylation+++GO:0048012///hepatocyte growth factor receptor signaling pathway+++GO:0048754///branching morphogenesis of an epithelial tube+++GO:0048812///neuron projection morphogenesis+++GO:0050770///regulation of axonogenesis+++GO:0051496///positive regulation of stress fiber assembly+++GO:0060244///negative regulation of cell proliferation involved in contact inhibition+++GO:0060996///dendritic spine development+++GO:0061052///negative regulation of cell growth involved in cardiac muscle cell development+++GO:0061534///gamma-aminobutyric acid secretion, neurotransmission+++GO:0061535///glutamate secretion, neurotransmission+++GO:0071407///cellular response to organic cyclic compound+++GO:0090063///positive regulation of microtubule nucleation+++GO:0090314///positive regulation of protein targeting to membrane+++GO:0098597///observational learning+++GO:0099553///trans-synaptic signaling by endocannabinoid, modulating synaptic transmission+++GO:1900271///regulation of long-term synaptic potentiation+++GO:1904707///positive regulation of vascular smooth muscle cell proliferation+++GO:1904754///positive regulation of vascular associated smooth muscle cell migration
Frmpd1	ENSMUSG00000035615	FERM and PDZ domain containing 1	2.41346	1.2711	2.21635e-06	1.15472e-05	96.1967	35.8833	mRNA	GO:0005737///cytoplasm+++GO:0005829///cytosol+++GO:0005856///cytoskeleton+++GO:0005886///plasma membrane+++GO:0005938///cell cortex+++GO:0016020///membrane+++GO:0032991///protein-containing complex	GO:0003674///molecular_function	GO:0007165///signal transduction+++GO:0008277///regulation of G protein-coupled receptor signaling pathway+++GO:0090150///establishment of protein localization to membrane
Lpgat1	ENSMUSG00000026623	lysophosphatidylglycerol acyltransferase 1	2.41311	1.27089	3.82557e-17	5.49396e-16	14.1667	5.44667	mRNA	GO:0005737///cytoplasm+++GO:0005783///endoplasmic reticulum+++GO:0005789///endoplasmic reticulum membrane+++GO:0012505///endomembrane system+++GO:0016020///membrane+++GO:0016021///integral component of membrane	GO:0003846///2-acylglycerol O-acyltransferase activity+++GO:0016740///transferase activity+++GO:0016746///transferase activity, transferring acyl groups+++GO:0071617///lysophospholipid acyltransferase activity	GO:0006629///lipid metabolic process+++GO:0008654///phospholipid biosynthetic process+++GO:0019432///triglyceride biosynthetic process+++GO:0036149///phosphatidylinositol acyl-chain remodeling+++GO:0045723///positive regulation of fatty acid biosynthetic process
Dlg3	ENSMUSG00000000881	discs large MAGUK scaffold protein 3	2.41135	1.26984	1.3821e-22	2.77712e-21	54.91	22.8733	mRNA	GO:0005737///cytoplasm+++GO:0005886///plasma membrane+++GO:0005911///cell-cell junction+++GO:0005923///bicellular tight junction+++GO:0014069///postsynaptic density+++GO:0016323///basolateral plasma membrane+++GO:0030054///cell junction+++GO:0030426///growth cone+++GO:0032281///AMPA glutamate receptor complex+++GO:0043025///neuronal cell body+++GO:0043198///dendritic shaft+++GO:0045202///synapse+++GO:0098978///glutamatergic synapse+++GO:0099092///postsynaptic density, intracellular component	GO:0005515///protein binding+++GO:0008022///protein C-terminus binding+++GO:0019900///kinase binding+++GO:0019902///phosphatase binding+++GO:0019903///protein phosphatase binding+++GO:0019904///protein domain specific binding+++GO:0030165///PDZ domain binding+++GO:0031625///ubiquitin protein ligase binding+++GO:0035255///ionotropic glutamate receptor binding+++GO:0098919///structural constituent of postsynaptic density	GO:0001736///establishment of planar polarity+++GO:0009790///embryo development+++GO:0010923///negative regulation of phosphatase activity+++GO:0043113///receptor clustering+++GO:0045197///establishment or maintenance of epithelial cell apical/basal polarity+++GO:0061098///positive regulation of protein tyrosine kinase activity+++GO:0097120///receptor localization to synapse+++GO:0098609///cell-cell adhesion+++GO:0099072///regulation of postsynaptic membrane neurotransmitter receptor levels+++GO:0099562///maintenance of postsynaptic density structure
Nsg2	ENSMUSG00000020297	neuron specific gene family member 2	2.40993	1.26899	6.2065e-37	2.4942e-35	130.86	50.5133	mRNA	GO:0005764///lysosome+++GO:0005768///endosome+++GO:0005769///early endosome+++GO:0005770///late endosome+++GO:0005794///Golgi apparatus+++GO:0010008///endosome membrane+++GO:0016020///membrane+++GO:0016021///integral component of membrane+++GO:0030425///dendrite+++GO:0030659///cytoplasmic vesicle membrane+++GO:0031410///cytoplasmic vesicle+++GO:0031901///early endosome membrane+++GO:0031902///late endosome membrane+++GO:0032580///Golgi cisterna membrane+++GO:0032585///multivesicular body membrane+++GO:0032588///trans-Golgi network membrane+++GO:0042995///cell projection+++GO:0043202///lysosomal lumen+++GO:1990674///Golgi cis cisterna membrane	GO:0032051///clathrin light chain binding	GO:0007212///dopamine receptor signaling pathway+++GO:0016197///endosomal transport+++GO:0048268///clathrin coat assembly
Ttbk1	ENSMUSG00000015599	tau tubulin kinase 1	2.40924	1.26858	1.83848e-18	2.89267e-17	33.8933	13.0633	mRNA	GO:0005634///nucleus+++GO:0005654///nucleoplasm+++GO:0005737///cytoplasm+++GO:0005829///cytosol+++GO:0005875///microtubule associated complex+++GO:0043025///neuronal cell body+++GO:0048471///perinuclear region of cytoplasm	GO:0000166///nucleotide binding+++GO:0004672///protein kinase activity+++GO:0004674///protein serine/threonine kinase activity+++GO:0004713///protein tyrosine kinase activity+++GO:0005524///ATP binding+++GO:0016301///kinase activity+++GO:0016740///transferase activity+++GO:0048156///tau protein binding+++GO:0050321///tau-protein kinase activity	GO:0006468///protein phosphorylation+++GO:0007611///learning or memory+++GO:0010628///positive regulation of gene expression+++GO:0010629///negative regulation of gene expression+++GO:0016310///phosphorylation+++GO:0018105///peptidyl-serine phosphorylation+++GO:0018107///peptidyl-threonine phosphorylation+++GO:0018108///peptidyl-tyrosine phosphorylation+++GO:0032091///negative regulation of protein binding+++GO:0032273///positive regulation of protein polymerization+++GO:1903980///positive regulation of microglial cell activation+++GO:1904031///positive regulation of cyclin-dependent protein kinase activity+++GO:2001056///positive regulation of cysteine-type endopeptidase activity
Flrt1	ENSMUSG00000047787	fibronectin leucine rich transmembrane protein 1	2.40446	1.26571	2.62856e-11	2.3702e-10	10.1867	3.9	mRNA	GO:0005576///extracellular region+++GO:0005615///extracellular space+++GO:0005737///cytoplasm+++GO:0005783///endoplasmic reticulum+++GO:0005789///endoplasmic reticulum membrane+++GO:0005886///plasma membrane+++GO:0005887///integral component of plasma membrane+++GO:0005911///cell-cell junction+++GO:0005925///focal adhesion+++GO:0016020///membrane+++GO:0016021///integral component of membrane+++GO:0030054///cell junction+++GO:0030659///cytoplasmic vesicle membrane+++GO:0031410///cytoplasmic vesicle+++GO:0032809///neuronal cell body membrane+++GO:0042995///cell projection+++GO:0043005///neuron projection+++GO:0044306///neuron projection terminus+++GO:0048471///perinuclear region of cytoplasm	GO:0005104///fibroblast growth factor receptor binding	GO:0007155///cell adhesion+++GO:0007275///multicellular organism development+++GO:0008543///fibroblast growth factor receptor signaling pathway+++GO:0016358///dendrite development+++GO:0051965///positive regulation of synapse assembly+++GO:1990138///neuron projection extension
Lrrc8b	ENSMUSG00000070639	leucine rich repeat containing 8 family, member B	2.39914	1.26251	0.00020753	0.000799049	28.1167	10.2367	mRNA	GO:0005737///cytoplasm+++GO:0005783///endoplasmic reticulum+++GO:0005789///endoplasmic reticulum membrane+++GO:0005886///plasma membrane+++GO:0005887///integral component of plasma membrane+++GO:0016020///membrane+++GO:0016021///integral component of membrane+++GO:0034702///ion channel complex	GO:0005225///volume-sensitive anion channel activity	GO:0006811///ion transport+++GO:0015698///inorganic anion transport+++GO:0098656///anion transmembrane transport
Ap3b2	ENSMUSG00000062444	adaptor-related protein complex 3, beta 2 subunit	2.39907	1.26247	8.67422e-32	2.8114e-30	58.39	22.62	mRNA	GO:0005794///Golgi apparatus+++GO:0005802///trans-Golgi network+++GO:0016020///membrane+++GO:0030117///membrane coat+++GO:0030123///AP-3 adaptor complex+++GO:0030665///clathrin-coated vesicle membrane+++GO:0031410///cytoplasmic vesicle+++GO:1904115///axon cytoplasm		GO:0006886///intracellular protein transport+++GO:0008089///anterograde axonal transport+++GO:0015031///protein transport+++GO:0016192///vesicle-mediated transport+++GO:0048490///anterograde synaptic vesicle transport
Dleu7	ENSMUSG00000048281	deleted in lymphocytic leukemia, 7	2.39541	1.26027	1.62941e-10	1.37501e-09	23.5967	9.05667	mRNA	GO:0005575///cellular_component	GO:0003674///molecular_function	GO:0008150///biological_process
Snap91	ENSMUSG00000033419	synaptosomal-associated protein 91	2.39488	1.25995	7.52807e-17	1.06099e-15	59.1633	23.75	mRNA	GO:0005737///cytoplasm+++GO:0005829///cytosol+++GO:0005886///plasma membrane+++GO:0005905///clathrin-coated pit+++GO:0008021///synaptic vesicle+++GO:0014069///postsynaptic density+++GO:0016020///membrane+++GO:0030122///AP-2 adaptor complex+++GO:0030136///clathrin-coated vesicle+++GO:0031313///extrinsic component of endosome membrane+++GO:0042734///presynaptic membrane+++GO:0043005///neuron projection+++GO:0043025///neuronal cell body+++GO:0043679///axon terminus+++GO:0045211///postsynaptic membrane+++GO:0048787///presynaptic active zone membrane+++GO:0098685///Schaffer collateral - CA1 synapse+++GO:0098688///parallel fiber to Purkinje cell synapse+++GO:0098830///presynaptic endosome+++GO:0098833///presynaptic endocytic zone+++GO:0098894///extrinsic component of presynaptic endocytic zone membrane	GO:0000149///SNARE binding+++GO:0000822///inositol hexakisphosphate binding+++GO:0005515///protein binding+++GO:0005543///phospholipid binding+++GO:0005545///1-phosphatidylinositol binding+++GO:0005546///phosphatidylinositol-4,5-bisphosphate binding+++GO:0019901///protein kinase binding+++GO:0030276///clathrin binding+++GO:0032050///clathrin heavy chain binding+++GO:0035615///clathrin adaptor activity+++GO:0042169///SH2 domain binding+++GO:0043274///phospholipase binding	GO:0006900///vesicle budding from membrane+++GO:0007163///establishment or maintenance of cell polarity+++GO:0007268///chemical synaptic transmission+++GO:0007269///neurotransmitter secretion+++GO:0007409///axonogenesis+++GO:0015031///protein transport+++GO:0016185///synaptic vesicle budding from presynaptic endocytic zone membrane+++GO:0030100///regulation of endocytosis+++GO:0048268///clathrin coat assembly+++GO:0048488///synaptic vesicle endocytosis+++GO:0048666///neuron development+++GO:0050772///positive regulation of axonogenesis+++GO:0051223///regulation of protein transport+++GO:0072583///clathrin-dependent endocytosis+++GO:1900242///regulation of synaptic vesicle endocytosis+++GO:1900244///positive regulation of synaptic vesicle endocytosis+++GO:1900275///negative regulation of phospholipase C activity+++GO:1904006///negative regulation of phospholipase D activity+++GO:1905445///positive regulation of clathrin coat assembly+++GO:2000331///regulation of terminal button organization+++GO:2000369///regulation of clathrin-dependent endocytosis+++GO:2000809///positive regulation of synaptic vesicle clustering
Sox6	ENSMUSG00000051910	SRY (sex determining region Y)-box 6	2.39425	1.25957	1.50631e-33	5.31929e-32	252.867	98.4567	mRNA	GO:0005634///nucleus+++GO:0005654///nucleoplasm+++GO:0005667///transcription factor complex	GO:0000976///transcription regulatory region sequence-specific DNA binding+++GO:0000978///RNA polymerase II proximal promoter sequence-specific DNA binding+++GO:0000981///DNA-binding transcription factor activity, RNA polymerase II-specific+++GO:0000987///proximal promoter sequence-specific DNA binding+++GO:0001217///bacterial-type RNA polymerase transcriptional repressor activity, sequence-specific DNA binding+++GO:0001227///DNA-binding transcription repressor activity, RNA polymerase II-specific+++GO:0003677///DNA binding+++GO:0003700///DNA-binding transcription factor activity+++GO:0005515///protein binding+++GO:0042803///protein homodimerization activity+++GO:0043565///sequence-specific DNA binding	GO:0000122///negative regulation of transcription by RNA polymerase II+++GO:0000902///cell morphogenesis+++GO:0001502///cartilage condensation+++GO:0001701///in utero embryonic development+++GO:0002062///chondrocyte differentiation+++GO:0006355///regulation of transcription, DNA-templated+++GO:0006357///regulation of transcription by RNA polymerase II+++GO:0007275///multicellular organism development+++GO:0007417///central nervous system development+++GO:0007420///brain development+++GO:0009791///post-embryonic development+++GO:0010468///regulation of gene expression+++GO:0016458///gene silencing+++GO:0021529///spinal cord oligodendrocyte cell differentiation+++GO:0021778///oligodendrocyte cell fate specification+++GO:0030097///hemopoiesis+++GO:0030154///cell differentiation+++GO:0030218///erythrocyte differentiation+++GO:0032332///positive regulation of chondrocyte differentiation+++GO:0042692///muscle cell differentiation+++GO:0045165///cell fate commitment+++GO:0045892///negative regulation of transcription, DNA-templated+++GO:0045893///positive regulation of transcription, DNA-templated+++GO:0045944///positive regulation of transcription by RNA polymerase II+++GO:0048708///astrocyte differentiation+++GO:0048709///oligodendrocyte differentiation+++GO:0048821///erythrocyte development+++GO:0051216///cartilage development+++GO:0055007///cardiac muscle cell differentiation+++GO:0061036///positive regulation of cartilage development+++GO:0071560///cellular response to transforming growth factor beta stimulus+++GO:2000726///negative regulation of cardiac muscle cell differentiation+++GO:2000741///positive regulation of mesenchymal stem cell differentiation
Zfp536	ENSMUSG00000043456	zinc finger protein 536	2.39317	1.25892	1.97453e-05	8.94114e-05	3.54	1.30667	mRNA	GO:0005634///nucleus	GO:0000978///RNA polymerase II proximal promoter sequence-specific DNA binding+++GO:0000981///DNA-binding transcription factor activity, RNA polymerase II-specific+++GO:0001227///DNA-binding transcription repressor activity, RNA polymerase II-specific+++GO:0003677///DNA binding+++GO:0044323///retinoic acid-responsive element binding+++GO:0046872///metal ion binding	GO:0000122///negative regulation of transcription by RNA polymerase II+++GO:0006355///regulation of transcription, DNA-templated+++GO:0045665///negative regulation of neuron differentiation+++GO:0048387///negative regulation of retinoic acid receptor signaling pathway
Gadd45g	ENSMUSG00000021453	growth arrest and DNA-damage-inducible 45 gamma	2.39277	1.25868	1.60033e-13	1.74287e-12	154.347	59.6633	mRNA	GO:0005634///nucleus+++GO:0005737///cytoplasm	GO:0005515///protein binding+++GO:0042802///identical protein binding	GO:0000185///activation of MAPKKK activity+++GO:0000186///activation of MAPKK activity+++GO:0006469///negative regulation of protein kinase activity+++GO:0006915///apoptotic process+++GO:0007275///multicellular organism development+++GO:0030154///cell differentiation+++GO:0032609///interferon-gamma production+++GO:0043065///positive regulation of apoptotic process+++GO:0043410///positive regulation of MAPK cascade+++GO:0045063///T-helper 1 cell differentiation+++GO:0046330///positive regulation of JNK cascade+++GO:0051726///regulation of cell cycle+++GO:0120162///positive regulation of cold-induced thermogenesis+++GO:1900745///positive regulation of p38MAPK cascade
Unc13a	ENSMUSG00000034799	unc-13 homolog A	2.39056	1.25735	4.85826e-23	1.0083e-21	10.93	4.23667	mRNA	GO:0005737///cytoplasm+++GO:0005798///Golgi-associated vesicle+++GO:0005886///plasma membrane+++GO:0016020///membrane+++GO:0030054///cell junction+++GO:0030424///axon+++GO:0030672///synaptic vesicle membrane+++GO:0031594///neuromuscular junction+++GO:0032991///protein-containing complex+++GO:0042734///presynaptic membrane+++GO:0042995///cell projection+++GO:0043005///neuron projection+++GO:0043195///terminal bouton+++GO:0044305///calyx of Held+++GO:0045202///synapse+++GO:0048786///presynaptic active zone+++GO:0060076///excitatory synapse+++GO:0097060///synaptic membrane+++GO:0098793///presynapse+++GO:0098831///presynaptic active zone cytoplasmic component+++GO:0098978///glutamatergic synapse	GO:0000149///SNARE binding+++GO:0005509///calcium ion binding+++GO:0005515///protein binding+++GO:0005516///calmodulin binding+++GO:0005543///phospholipid binding+++GO:0017075///syntaxin-1 binding+++GO:0019904///protein domain specific binding+++GO:0019905///syntaxin binding+++GO:0019992///diacylglycerol binding+++GO:0030507///spectrin binding+++GO:0042802///identical protein binding+++GO:0044877///protein-containing complex binding+++GO:0046872///metal ion binding+++GO:0047485///protein N-terminus binding	GO:0001956///positive regulation of neurotransmitter secretion+++GO:0006887///exocytosis+++GO:0007268///chemical synaptic transmission+++GO:0007269///neurotransmitter secretion+++GO:0007528///neuromuscular junction development+++GO:0010807///regulation of synaptic vesicle priming+++GO:0016079///synaptic vesicle exocytosis+++GO:0016081///synaptic vesicle docking+++GO:0016082///synaptic vesicle priming+++GO:0016188///synaptic vesicle maturation+++GO:0030154///cell differentiation+++GO:0031915///positive regulation of synaptic plasticity+++GO:0035249///synaptic transmission, glutamatergic+++GO:0035556///intracellular signal transduction+++GO:0048172///regulation of short-term neuronal synaptic plasticity+++GO:0050435///amyloid-beta metabolic process+++GO:0060291///long-term synaptic potentiation+++GO:0060384///innervation+++GO:0061789///dense core granule priming+++GO:0061790///dense core granule docking+++GO:0099011///neuronal dense core vesicle exocytosis+++GO:0099525///presynaptic dense core vesicle exocytosis+++GO:1900451///positive regulation of glutamate receptor signaling pathway+++GO:1902991///regulation of amyloid precursor protein catabolic process+++GO:1903861///positive regulation of dendrite extension
Tiam1	ENSMUSG00000002489	T cell lymphoma invasion and metastasis 1	2.3901	1.25707	7.64369e-29	2.11211e-27	19.26	7.44333	mRNA	GO:0000242///pericentriolar material+++GO:0005634///nucleus+++GO:0005737///cytoplasm+++GO:0005829///cytosol+++GO:0005874///microtubule+++GO:0005886///plasma membrane+++GO:0005911///cell-cell junction+++GO:0014069///postsynaptic density+++GO:0016020///membrane+++GO:0030054///cell junction+++GO:0031234///extrinsic component of cytoplasmic side of plasma membrane+++GO:0032587///ruffle membrane+++GO:0036477///somatodendritic compartment+++GO:0043025///neuronal cell body+++GO:0043197///dendritic spine+++GO:0044291///cell-cell contact zone+++GO:0044295///axonal growth cone+++GO:0044304///main axon+++GO:0045202///synapse+++GO:0060091///kinocilium+++GO:0098978///glutamatergic synapse+++GO:0099147///extrinsic component of postsynaptic density membrane	GO:0005085///guanyl-nucleotide exchange factor activity+++GO:0005515///protein binding+++GO:0005543///phospholipid binding+++GO:0008017///microtubule binding+++GO:0008289///lipid binding+++GO:0019900///kinase binding+++GO:0030971///receptor tyrosine kinase binding+++GO:0046875///ephrin receptor binding	GO:0003300///cardiac muscle hypertrophy+++GO:0006915///apoptotic process+++GO:0007160///cell-matrix adhesion+++GO:0007165///signal transduction+++GO:0007264///small GTPase mediated signal transduction+++GO:0008284///positive regulation of cell proliferation+++GO:0010717///regulation of epithelial to mesenchymal transition+++GO:0010976///positive regulation of neuron projection development+++GO:0016477///cell migration+++GO:0016601///Rac protein signal transduction+++GO:0030335///positive regulation of cell migration+++GO:0031547///brain-derived neurotrophic factor receptor signaling pathway+++GO:0032092///positive regulation of protein binding+++GO:0034622///cellular protein-containing complex assembly+++GO:0035556///intracellular signal transduction+++GO:0042220///response to cocaine+++GO:0043087///regulation of GTPase activity+++GO:0043507///positive regulation of JUN kinase activity+++GO:0048013///ephrin receptor signaling pathway+++GO:0050772///positive regulation of axonogenesis+++GO:0061003///positive regulation of dendritic spine morphogenesis+++GO:0061178///regulation of insulin secretion involved in cellular response to glucose stimulus+++GO:0070372///regulation of ERK1 and ERK2 cascade+++GO:0072657///protein localization to membrane+++GO:0090630///activation of GTPase activity+++GO:0098989///NMDA selective glutamate receptor signaling pathway+++GO:1904268///positive regulation of Schwann cell chemotaxis+++GO:1904338///regulation of dopaminergic neuron differentiation+++GO:1905274///regulation of modification of postsynaptic actin cytoskeleton+++GO:1990138///neuron projection extension+++GO:2000050///regulation of non-canonical Wnt signaling pathway
Caly	ENSMUSG00000025468	calcyon neuron-specific vesicular protein	2.38552	1.2543	0.0013897	0.00459622	4.72667	1.65333	mRNA	GO:0005768///endosome+++GO:0005886///plasma membrane+++GO:0005887///integral component of plasma membrane+++GO:0016020///membrane+++GO:0016021///integral component of membrane+++GO:0030424///axon+++GO:0030659///cytoplasmic vesicle membrane+++GO:0031410///cytoplasmic vesicle+++GO:0098843///postsynaptic endocytic zone+++GO:0098978///glutamatergic synapse+++GO:1904115///axon cytoplasm	GO:0032051///clathrin light chain binding+++GO:0044877///protein-containing complex binding	GO:0006897///endocytosis+++GO:0007212///dopamine receptor signaling pathway+++GO:0008089///anterograde axonal transport+++GO:0016197///endosomal transport+++GO:0045807///positive regulation of endocytosis+++GO:0048268///clathrin coat assembly+++GO:0098884///postsynaptic neurotransmitter receptor internalization+++GO:1905445///positive regulation of clathrin coat assembly+++GO:2001019///positive regulation of retrograde axon cargo transport
4930447A16Rik	ENSMUSG00000022288	RIKEN cDNA 4930447A16 gene	2.38436	1.2536	1.01188e-05	4.79903e-05	14	5.23	mRNA	GO:0005575///cellular_component	GO:0003674///molecular_function	GO:0008150///biological_process
Zfp810	ENSMUSG00000066829	zinc finger protein 810	2.38358	1.25313	2.27822e-19	3.76942e-18	11.77	4.57	mRNA	GO:0005575///cellular_component	GO:0000977///RNA polymerase II regulatory region sequence-specific DNA binding+++GO:0000981///DNA-binding transcription factor activity, RNA polymerase II-specific+++GO:0001227///DNA-binding transcription repressor activity, RNA polymerase II-specific+++GO:0003674///molecular_function+++GO:0046872///metal ion binding	GO:0000122///negative regulation of transcription by RNA polymerase II+++GO:0006355///regulation of transcription, DNA-templated+++GO:0006357///regulation of transcription by RNA polymerase II+++GO:0008150///biological_process
Rprm	ENSMUSG00000075334	reprimo, TP53 dependent G2 arrest mediator candidate	2.37709	1.2492	1.48321e-12	1.47837e-11	61.2933	23.81	mRNA	GO:0005737///cytoplasm+++GO:0016020///membrane+++GO:0016021///integral component of membrane	GO:0003674///molecular_function	GO:0007050///cell cycle arrest+++GO:0007346///regulation of mitotic cell cycle+++GO:0051726///regulation of cell cycle
Pcdhb3	ENSMUSG00000045498	protocadherin beta 3	2.37568	1.24834	4.88642e-14	5.5218e-13	8.18	3.17333	mRNA	GO:0005886///plasma membrane+++GO:0005887///integral component of plasma membrane+++GO:0016020///membrane+++GO:0016021///integral component of membrane	GO:0005509///calcium ion binding	GO:0007155///cell adhesion+++GO:0007156///homophilic cell adhesion via plasma membrane adhesion molecules
Nova1	ENSMUSG00000021047	NOVA alternative splicing regulator 1	2.37269	1.24652	5.35161e-20	9.23385e-19	366.097	142.587	mRNA	GO:0005634///nucleus+++GO:0005654///nucleoplasm+++GO:0005730///nucleolus+++GO:0005737///cytoplasm+++GO:0016020///membrane+++GO:0016021///integral component of membrane+++GO:0043231///intracellular membrane-bounded organelle	GO:0003676///nucleic acid binding+++GO:0003723///RNA binding+++GO:0003729///mRNA binding+++GO:0003730///mRNA 3'-UTR binding+++GO:0005515///protein binding+++GO:1990825///sequence-specific mRNA binding	GO:0000381///regulation of alternative mRNA splicing, via spliceosome+++GO:0000398///mRNA splicing, via spliceosome+++GO:0010468///regulation of gene expression+++GO:0050684///regulation of mRNA processing+++GO:0051252///regulation of RNA metabolic process+++GO:0120163///negative regulation of cold-induced thermogenesis
Pcdha8	ENSMUSG00000103800	protocadherin alpha 8	2.37187	1.24602	1.55337e-07	9.43589e-07	3.22333	1.23667	mRNA	GO:0005886///plasma membrane+++GO:0005887///integral component of plasma membrane+++GO:0016020///membrane+++GO:0016021///integral component of membrane	GO:0003674///molecular_function+++GO:0005509///calcium ion binding	GO:0007155///cell adhesion+++GO:0007156///homophilic cell adhesion via plasma membrane adhesion molecules
1700034I23Rik	ENSMUSG00000074619	RIKEN cDNA 1700034I23 gene	2.36687	1.24298	0.000148178	0.000583827	2.74333	1.02	mRNA	GO:0005739///mitochondrion+++GO:0031307///integral component of mitochondrial outer membrane	GO:0003674///molecular_function	GO:0000422///autophagy of mitochondrion
Spry3		sprouty RTK signaling antagonist 3	2.36227	1.24018	7.24859e-09	5.17155e-08	7.17333	2.78333	mRNA	GO:0005737///cytoplasm+++GO:0016020///membrane	GO:0005515///protein binding	GO:0007275///multicellular organism development+++GO:0007399///nervous system development+++GO:0009966///regulation of signal transduction+++GO:0043409///negative regulation of MAPK cascade+++GO:0061564///axon development+++GO:0070373///negative regulation of ERK1 and ERK2 cascade+++GO:0150013///negative regulation of neuron projection arborization
Mycl	ENSMUSG00000028654	v-myc avian myelocytomatosis viral oncogene lung carcinoma derived	2.35866	1.23797	5.89069e-42	2.89608e-40	51.2733	20.53	mRNA	GO:0005634///nucleus+++GO:0005654///nucleoplasm+++GO:0005694///chromosome	GO:0000978///RNA polymerase II proximal promoter sequence-specific DNA binding+++GO:0000981///DNA-binding transcription factor activity, RNA polymerase II-specific+++GO:0003677///DNA binding+++GO:0003700///DNA-binding transcription factor activity+++GO:0005515///protein binding+++GO:0046983///protein dimerization activity	GO:0006355///regulation of transcription, DNA-templated+++GO:0006357///regulation of transcription by RNA polymerase II+++GO:0045607///regulation of inner ear auditory receptor cell differentiation
Nt5e	ENSMUSG00000032420	5' nucleotidase, ecto	2.35753	1.23727	6.59368e-07	3.70122e-06	2.90333	1.11	mRNA	GO:0005654///nucleoplasm+++GO:0005829///cytosol+++GO:0005886///plasma membrane+++GO:0009897///external side of plasma membrane+++GO:0009986///cell surface+++GO:0016020///membrane+++GO:0016021///integral component of membrane+++GO:0031225///anchored component of membrane+++GO:0097060///synaptic membrane	GO:0000166///nucleotide binding+++GO:0008198///ferrous iron binding+++GO:0008253///5'-nucleotidase activity+++GO:0016787///hydrolase activity+++GO:0016788///hydrolase activity, acting on ester bonds+++GO:0046872///metal ion binding	GO:0006196///AMP catabolic process+++GO:0007159///leukocyte cell-cell adhesion+++GO:0009166///nucleotide catabolic process+++GO:0016311///dephosphorylation+++GO:0046032///ADP catabolic process+++GO:0046085///adenosine metabolic process+++GO:0046086///adenosine biosynthetic process+++GO:0050728///negative regulation of inflammatory response
B4galnt4	ENSMUSG00000055629	beta-1,4-N-acetyl-galactosaminyl transferase 4	2.35712	1.23703	7.17742e-50	4.61371e-48	47.49	18.8167	mRNA	GO:0005794///Golgi apparatus+++GO:0016020///membrane+++GO:0016021///integral component of membrane+++GO:0032580///Golgi cisterna membrane	GO:0008376///acetylgalactosaminyltransferase activity+++GO:0016740///transferase activity+++GO:0033842///N-acetyl-beta-glucosaminyl-glycoprotein 4-beta-N-acetylgalactosaminyltransferase activity
Ccsap	ENSMUSG00000031971	centriole, cilia and spindle associated protein	2.35429	1.23529	1.9681e-09	1.49248e-08	13.8967	5.49333	mRNA	GO:0005737///cytoplasm+++GO:0005813///centrosome+++GO:0005814///centriole+++GO:0005815///microtubule organizing center+++GO:0005819///spindle+++GO:0005856///cytoskeleton+++GO:0005874///microtubule+++GO:0005929///cilium+++GO:0005930///axoneme+++GO:0030424///axon+++GO:0035869///ciliary transition zone+++GO:0036064///ciliary basal body+++GO:0042995///cell projection+++GO:0061673///mitotic spindle astral microtubule+++GO:0072686///mitotic spindle	GO:0008017///microtubule binding	GO:0007049///cell cycle+++GO:0007275///multicellular organism development+++GO:0045995///regulation of embryonic development+++GO:0051301///cell division+++GO:0060296///regulation of cilium beat frequency involved in ciliary motility+++GO:1901673///regulation of mitotic spindle assembly+++GO:1990755///mitotic spindle microtubule depolymerization
Grik2	ENSMUSG00000056073	glutamate receptor, ionotropic, kainate 2 (beta 2)	2.35372	1.23494	6.47094e-75	9.07274e-73	55.4633	22.0367	mRNA	GO:0005886///plasma membrane+++GO:0005887///integral component of plasma membrane+++GO:0008328///ionotropic glutamate receptor complex+++GO:0014069///postsynaptic density+++GO:0016020///membrane+++GO:0016021///integral component of membrane+++GO:0030054///cell junction+++GO:0030424///axon+++GO:0030425///dendrite+++GO:0032839///dendrite cytoplasm+++GO:0032983///kainate selective glutamate receptor complex+++GO:0042734///presynaptic membrane+++GO:0043025///neuronal cell body+++GO:0043195///terminal bouton+++GO:0043204///perikaryon+++GO:0045202///synapse+++GO:0045211///postsynaptic membrane+++GO:0098686///hippocampal mossy fiber to CA3 synapse+++GO:0098794///postsynapse+++GO:0098978///glutamatergic synapse	GO:0004970///ionotropic glutamate receptor activity+++GO:0005216///ion channel activity+++GO:0005234///extracellularly glutamate-gated ion channel activity+++GO:0005515///protein binding+++GO:0008066///glutamate receptor activity+++GO:0015276///ligand-gated ion channel activity+++GO:0015277///kainate selective glutamate receptor activity+++GO:0030165///PDZ domain binding+++GO:0031624///ubiquitin conjugating enzyme binding+++GO:0031625///ubiquitin protein ligase binding+++GO:0038023///signaling receptor activity+++GO:0042802///identical protein binding+++GO:0099507///ligand-gated ion channel activity involved in regulation of presynaptic membrane potential+++GO:1904315///transmitter-gated ion channel activity involved in regulation of postsynaptic membrane potential	GO:0001662///behavioral fear response+++GO:0006811///ion transport+++GO:0006874///cellular calcium ion homeostasis+++GO:0006886///intracellular protein transport+++GO:0007268///chemical synaptic transmission+++GO:0019228///neuronal action potential+++GO:0034220///ion transmembrane transport+++GO:0035235///ionotropic glutamate receptor signaling pathway+++GO:0035249///synaptic transmission, glutamatergic+++GO:0042391///regulation of membrane potential+++GO:0043113///receptor clustering+++GO:0043524///negative regulation of neuron apoptotic process+++GO:0043525///positive regulation of neuron apoptotic process+++GO:0046328///regulation of JNK cascade+++GO:0048169///regulation of long-term neuronal synaptic plasticity+++GO:0048172///regulation of short-term neuronal synaptic plasticity+++GO:0050804///modulation of chemical synaptic transmission+++GO:0050806///positive regulation of synaptic transmission+++GO:0051402///neuron apoptotic process+++GO:0051967///negative regulation of synaptic transmission, glutamatergic+++GO:0060079///excitatory postsynaptic potential+++GO:0060080///inhibitory postsynaptic potential+++GO:0099505///regulation of presynaptic membrane potential+++GO:0120169///detection of cold stimulus involved in thermoception
Gm38667		predicted gene, 38667	2.35288	1.23443	1.41446e-08	9.73562e-08	6.13333	2.39667	mRNA	GO:0016020///membrane+++GO:0016021///integral component of membrane
Pcdhb5	ENSMUSG00000063687	protocadherin beta 5	2.34922	1.23218	0.000591322	0.0021007	19.8533	7.32333	mRNA	GO:0005886///plasma membrane+++GO:0005887///integral component of plasma membrane+++GO:0016020///membrane+++GO:0016021///integral component of membrane	GO:0005509///calcium ion binding	GO:0007155///cell adhesion+++GO:0007156///homophilic cell adhesion via plasma membrane adhesion molecules
Rnf144b	ENSMUSG00000038068	ring finger protein 144B	2.3484	1.23168	1.50673e-12	1.50102e-11	6.38667	2.51333	mRNA	GO:0000151///ubiquitin ligase complex+++GO:0005737///cytoplasm+++GO:0005739///mitochondrion+++GO:0016020///membrane+++GO:0016021///integral component of membrane+++GO:0031966///mitochondrial membrane	GO:0004842///ubiquitin-protein transferase activity+++GO:0016740///transferase activity+++GO:0031624///ubiquitin conjugating enzyme binding+++GO:0046872///metal ion binding+++GO:0061630///ubiquitin protein ligase activity	GO:0000209///protein polyubiquitination+++GO:0006511///ubiquitin-dependent protein catabolic process+++GO:0006915///apoptotic process+++GO:0016567///protein ubiquitination+++GO:0032436///positive regulation of proteasomal ubiquitin-dependent protein catabolic process+++GO:0043066///negative regulation of apoptotic process
Dlgap3	ENSMUSG00000042388	DLG associated protein 3	2.34733	1.23102	1.8999e-49	1.20675e-47	105.433	41.9033	mRNA	GO:0005886///plasma membrane+++GO:0014069///postsynaptic density+++GO:0016020///membrane+++GO:0030054///cell junction+++GO:0031594///neuromuscular junction+++GO:0043025///neuronal cell body+++GO:0043197///dendritic spine+++GO:0045202///synapse+++GO:0098978///glutamatergic synapse+++GO:0098981///cholinergic synapse+++GO:0099572///postsynaptic specialization	GO:0001540///amyloid-beta binding+++GO:0019904///protein domain specific binding+++GO:0030165///PDZ domain binding+++GO:0060090///molecular adaptor activity+++GO:0097110///scaffold protein binding	GO:0023052///signaling+++GO:0065003///protein-containing complex assembly+++GO:0098962///regulation of postsynaptic neurotransmitter receptor activity+++GO:0099563///modification of synaptic structure
Slc35g1	ENSMUSG00000044026	solute carrier family 35, member G1	2.34655	1.23054	1.12339e-11	1.04643e-10	6.14	2.42333	mRNA	GO:0005783///endoplasmic reticulum+++GO:0005789///endoplasmic reticulum membrane+++GO:0005886///plasma membrane+++GO:0016020///membrane+++GO:0016021///integral component of membrane	GO:0003674///molecular_function	GO:0051480///regulation of cytosolic calcium ion concentration+++GO:1990034///calcium ion export across plasma membrane
Rims2	ENSMUSG00000037386	regulating synaptic membrane exocytosis 2	2.3461	1.23026	6.2296e-47	3.75522e-45	49.98	20.0133	mRNA	GO:0016020///membrane+++GO:0030054///cell junction+++GO:0032991///protein-containing complex+++GO:0042734///presynaptic membrane+++GO:0043005///neuron projection+++GO:0045202///synapse+++GO:0048786///presynaptic active zone+++GO:0048788///cytoskeleton of presynaptic active zone+++GO:0060077///inhibitory synapse+++GO:0098684///photoreceptor ribbon synapse+++GO:0098831///presynaptic active zone cytoplasmic component+++GO:0098978///glutamatergic synapse+++GO:0098982///GABA-ergic synapse	GO:0005515///protein binding+++GO:0019904///protein domain specific binding+++GO:0031267///small GTPase binding+++GO:0044325///ion channel binding+++GO:0044877///protein-containing complex binding+++GO:0046872///metal ion binding+++GO:0098882///structural constituent of presynaptic active zone	GO:0006836///neurotransmitter transport+++GO:0006886///intracellular protein transport+++GO:0006887///exocytosis+++GO:0007188///adenylate cyclase-modulating G protein-coupled receptor signaling pathway+++GO:0007269///neurotransmitter secretion+++GO:0010628///positive regulation of gene expression+++GO:0016081///synaptic vesicle docking+++GO:0016082///synaptic vesicle priming+++GO:0017156///calcium ion regulated exocytosis+++GO:0017157///regulation of exocytosis+++GO:0019933///cAMP-mediated signaling+++GO:0030073///insulin secretion+++GO:0030154///cell differentiation+++GO:0042391///regulation of membrane potential+++GO:0048167///regulation of synaptic plasticity+++GO:0048790///maintenance of presynaptic active zone structure+++GO:0048791///calcium ion-regulated exocytosis of neurotransmitter+++GO:0050806///positive regulation of synaptic transmission+++GO:0061669///spontaneous neurotransmitter secretion+++GO:0097151///positive regulation of inhibitory postsynaptic potential+++GO:1903861///positive regulation of dendrite extension+++GO:2000300///regulation of synaptic vesicle exocytosis+++GO:2000463///positive regulation of excitatory postsynaptic potential
Necab2	ENSMUSG00000031837	N-terminal EF-hand calcium binding protein 2	2.33343	1.22245	7.05361e-07	3.93953e-06	16.0733	6.26	mRNA	GO:0005737///cytoplasm+++GO:0005886///plasma membrane+++GO:0016020///membrane+++GO:0030424///axon+++GO:0030425///dendrite+++GO:0042995///cell projection	GO:0005509///calcium ion binding+++GO:0031687///A2A adenosine receptor binding+++GO:0031802///type 5 metabotropic glutamate receptor binding+++GO:0042802///identical protein binding+++GO:0046872///metal ion binding	GO:0042984///regulation of amyloid precursor protein biosynthetic process+++GO:0060168///positive regulation of adenosine receptor signaling pathway+++GO:0070374///positive regulation of ERK1 and ERK2 cascade+++GO:1900451///positive regulation of glutamate receptor signaling pathway+++GO:1904021///negative regulation of G protein-coupled receptor internalization+++GO:1905477///positive regulation of protein localization to membrane
Samd5	ENSMUSG00000060487	sterile alpha motif domain containing 5	2.3316	1.22132	1.62012e-06	8.59222e-06	3.88667	1.50667	mRNA	GO:0005737///cytoplasm
1700001K19Rik	ENSMUSG00000056508	RIKEN cDNA 1700001K19 gene	2.33146	1.22123	0.00103039	0.00349269	4.36667	1.60667	mRNA	GO:0005575///cellular_component	GO:0003674///molecular_function	GO:0008150///biological_process
Foxo6	ENSMUSG00000052135	forkhead box O6	2.33099	1.22094	2.77279e-08	1.85453e-07	6.41333	2.50667	mRNA	GO:0005634///nucleus+++GO:0005654///nucleoplasm+++GO:0005737///cytoplasm	GO:0000978///RNA polymerase II proximal promoter sequence-specific DNA binding+++GO:0000981///DNA-binding transcription factor activity, RNA polymerase II-specific+++GO:0003677///DNA binding+++GO:0003700///DNA-binding transcription factor activity+++GO:0043565///sequence-specific DNA binding	GO:0006355///regulation of transcription, DNA-templated+++GO:0006357///regulation of transcription by RNA polymerase II+++GO:0007613///memory+++GO:0060999///positive regulation of dendritic spine development
Podxl	ENSMUSG00000025608	podocalyxin-like	2.33072	1.22078	4.00657e-16	5.33683e-15	13.6867	5.44333	mRNA	GO:0001726///ruffle+++GO:0005730///nucleolus+++GO:0005737///cytoplasm+++GO:0005886///plasma membrane+++GO:0005902///microvillus+++GO:0016020///membrane+++GO:0016021///integral component of membrane+++GO:0016324///apical plasma membrane+++GO:0030027///lamellipodium+++GO:0030175///filopodium+++GO:0031528///microvillus membrane+++GO:0034451///centriolar satellite+++GO:0036057///slit diaphragm+++GO:0042995///cell projection+++GO:0043231///intracellular membrane-bounded organelle+++GO:0044297///cell body+++GO:0045121///membrane raft+++GO:0070062///extracellular exosome		GO:0007155///cell adhesion+++GO:0007162///negative regulation of cell adhesion+++GO:0016477///cell migration+++GO:0022407///regulation of cell-cell adhesion+++GO:0022408///negative regulation of cell-cell adhesion+++GO:0030335///positive regulation of cell migration+++GO:0032534///regulation of microvillus assembly+++GO:0033634///positive regulation of cell-cell adhesion mediated by integrin+++GO:0050900///leukocyte migration+++GO:0072015///glomerular visceral epithelial cell development+++GO:0072175///epithelial tube formation
Fhl2	ENSMUSG00000008136	four and a half LIM domains 2	2.32871	1.21953	0.00245973	0.00772231	3.01	1.08667	mRNA	GO:0005634///nucleus+++GO:0005737///cytoplasm+++GO:0030018///Z disc+++GO:0031430///M band	GO:0003712///transcription coregulator activity+++GO:0003714///transcription corepressor activity+++GO:0005515///protein binding+++GO:0008134///transcription factor binding+++GO:0042802///identical protein binding+++GO:0043425///bHLH transcription factor binding+++GO:0046872///metal ion binding	GO:0000122///negative regulation of transcription by RNA polymerase II+++GO:0001649///osteoblast differentiation+++GO:0006357///regulation of transcription by RNA polymerase II+++GO:0009725///response to hormone+++GO:0043066///negative regulation of apoptotic process+++GO:0055014///atrial cardiac muscle cell development+++GO:0055015///ventricular cardiac muscle cell development+++GO:0060347///heart trabecula formation+++GO:0070885///negative regulation of calcineurin-NFAT signaling cascade
Chrnb2	ENSMUSG00000027950	cholinergic receptor, nicotinic, beta polypeptide 2 (neuronal)	2.3237	1.21643	7.16602e-08	4.5501e-07	2.82667	1.10667	mRNA	GO:0005886///plasma membrane+++GO:0005887///integral component of plasma membrane+++GO:0005892///acetylcholine-gated channel complex+++GO:0009897///external side of plasma membrane+++GO:0016020///membrane+++GO:0016021///integral component of membrane+++GO:0030054///cell junction+++GO:0032991///protein-containing complex+++GO:0043005///neuron projection+++GO:0044853///plasma membrane raft+++GO:0045202///synapse+++GO:0045211///postsynaptic membrane+++GO:0098691///dopaminergic synapse+++GO:0098981///cholinergic synapse+++GO:0099056///integral component of presynaptic membrane+++GO:0099060///integral component of postsynaptic specialization membrane	GO:0004888///transmembrane signaling receptor activity+++GO:0005216///ion channel activity+++GO:0005230///extracellular ligand-gated ion channel activity+++GO:0005515///protein binding+++GO:0015464///acetylcholine receptor activity+++GO:0022848///acetylcholine-gated cation-selective channel activity+++GO:0030594///neurotransmitter receptor activity+++GO:0042166///acetylcholine binding+++GO:0044877///protein-containing complex binding+++GO:1904315///transmitter-gated ion channel activity involved in regulation of postsynaptic membrane potential	GO:0001508///action potential+++GO:0001661///conditioned taste aversion+++GO:0001666///response to hypoxia+++GO:0006811///ion transport+++GO:0006816///calcium ion transport+++GO:0006939///smooth muscle contraction+++GO:0007165///signal transduction+++GO:0007268///chemical synaptic transmission+++GO:0007271///synaptic transmission, cholinergic+++GO:0007601///visual perception+++GO:0007605///sensory perception of sound+++GO:0007612///learning+++GO:0007613///memory+++GO:0007626///locomotory behavior+++GO:0008306///associative learning+++GO:0008542///visual learning+++GO:0014059///regulation of dopamine secretion+++GO:0019233///sensory perception of pain+++GO:0021562///vestibulocochlear nerve development+++GO:0021631///optic nerve morphogenesis+++GO:0021771///lateral geniculate nucleus development+++GO:0021952///central nervous system projection neuron axonogenesis+++GO:0021955///central nervous system neuron axonogenesis+++GO:0030890///positive regulation of B cell proliferation+++GO:0032225///regulation of synaptic transmission, dopaminergic+++GO:0032226///positive regulation of synaptic transmission, dopaminergic+++GO:0033603///positive regulation of dopamine secretion+++GO:0034220///ion transmembrane transport+++GO:0035094///response to nicotine+++GO:0035095///behavioral response to nicotine+++GO:0035176///social behavior+++GO:0042053///regulation of dopamine metabolic process+++GO:0042113///B cell activation+++GO:0042220///response to cocaine+++GO:0042320///regulation of circadian sleep/wake cycle, REM sleep+++GO:0042391///regulation of membrane potential+++GO:0045188///regulation of circadian sleep/wake cycle, non-REM sleep+++GO:0045471///response to ethanol+++GO:0045759///negative regulation of action potential+++GO:0048814///regulation of dendrite morphogenesis+++GO:0050877///nervous system process+++GO:0050890///cognition+++GO:0051899///membrane depolarization+++GO:0051963///regulation of synapse assembly+++GO:0060078///regulation of postsynaptic membrane potential+++GO:0060079///excitatory postsynaptic potential+++GO:0060084///synaptic transmission involved in micturition+++GO:0095500///acetylcholine receptor signaling pathway+++GO:1905144///response to acetylcholine+++GO:2000300///regulation of synaptic vesicle exocytosis
Lrrc4c	ENSMUSG00000050587	leucine rich repeat containing 4C	2.3233	1.21617	0.00126405	0.00421012	73.2067	27.2767	mRNA	GO:0005886///plasma membrane+++GO:0016020///membrane+++GO:0016021///integral component of membrane+++GO:0030054///cell junction+++GO:0045202///synapse+++GO:0045211///postsynaptic membrane+++GO:0098685///Schaffer collateral - CA1 synapse+++GO:0098978///glutamatergic synapse+++GO:0099061///integral component of postsynaptic density membrane	GO:0005515///protein binding+++GO:0050839///cell adhesion molecule binding+++GO:0098632///cell-cell adhesion mediator activity	GO:0050770///regulation of axonogenesis+++GO:0050804///modulation of chemical synaptic transmission+++GO:0099560///synaptic membrane adhesion
Slc16a8	ENSMUSG00000032988	solute carrier family 16 (monocarboxylic acid transporters), member 8	2.32213	1.21545	0.000341791	0.00126554	2.83667	1.07	mRNA	GO:0005886///plasma membrane+++GO:0005887///integral component of plasma membrane+++GO:0009925///basal plasma membrane+++GO:0016020///membrane+++GO:0016021///integral component of membrane+++GO:0016323///basolateral plasma membrane+++GO:0016324///apical plasma membrane	GO:0008028///monocarboxylic acid transmembrane transporter activity+++GO:0015129///lactate transmembrane transporter activity+++GO:0015293///symporter activity+++GO:0022857///transmembrane transporter activity	GO:0015718///monocarboxylic acid transport+++GO:0035873///lactate transmembrane transport+++GO:0055085///transmembrane transport
Lmtk3	ENSMUSG00000062044	lemur tyrosine kinase 3	2.31891	1.21345	4.89586e-44	2.62518e-42	78.1567	31.62	mRNA	GO:0000139///Golgi membrane+++GO:0005794///Golgi apparatus+++GO:0016020///membrane+++GO:0016021///integral component of membrane+++GO:0030424///axon+++GO:0030425///dendrite+++GO:0042995///cell projection	GO:0000166///nucleotide binding+++GO:0004672///protein kinase activity+++GO:0004674///protein serine/threonine kinase activity+++GO:0005524///ATP binding+++GO:0016301///kinase activity+++GO:0016740///transferase activity+++GO:0046872///metal ion binding	GO:0006468///protein phosphorylation+++GO:0010923///negative regulation of phosphatase activity+++GO:0016310///phosphorylation
Bcar1	ENSMUSG00000031955	breast cancer anti-estrogen resistance 1	2.31644	1.21191	1.4086e-16	1.93765e-15	69.8733	28.13	mRNA	GO:0001726///ruffle+++GO:0005737///cytoplasm+++GO:0005829///cytosol+++GO:0005886///plasma membrane+++GO:0005925///focal adhesion+++GO:0015629///actin cytoskeleton+++GO:0016020///membrane+++GO:0030027///lamellipodium+++GO:0030054///cell junction+++GO:0030424///axon+++GO:0042995///cell projection	GO:0005515///protein binding+++GO:0017124///SH3 domain binding+++GO:0019901///protein kinase binding+++GO:0019904///protein domain specific binding	GO:0007015///actin filament organization+++GO:0007155///cell adhesion+++GO:0007165///signal transduction+++GO:0007169///transmembrane receptor protein tyrosine kinase signaling pathway+++GO:0007173///epidermal growth factor receptor signaling pathway+++GO:0007186///G protein-coupled receptor signaling pathway+++GO:0007229///integrin-mediated signaling pathway+++GO:0008286///insulin receptor signaling pathway+++GO:0010595///positive regulation of endothelial cell migration+++GO:0016477///cell migration+++GO:0030036///actin cytoskeleton organization+++GO:0030335///positive regulation of cell migration+++GO:0035729///cellular response to hepatocyte growth factor stimulus+++GO:0048008///platelet-derived growth factor receptor signaling pathway+++GO:0048010///vascular endothelial growth factor receptor signaling pathway+++GO:0048011///neurotrophin TRK receptor signaling pathway+++GO:0048012///hepatocyte growth factor receptor signaling pathway+++GO:0050851///antigen receptor-mediated signaling pathway+++GO:0050853///B cell receptor signaling pathway+++GO:0060326///cell chemotaxis+++GO:0071732///cellular response to nitric oxide+++GO:0086100///endothelin receptor signaling pathway+++GO:0090527///actin filament reorganization+++GO:1900025///negative regulation of substrate adhesion-dependent cell spreading+++GO:1990859///cellular response to endothelin
Pcbp4	ENSMUSG00000023495	poly(rC) binding protein 4	2.31471	1.21083	1.63634e-30	4.89298e-29	144.5	58.2433	mRNA	GO:0005634///nucleus+++GO:0005737///cytoplasm+++GO:0005829///cytosol	GO:0003676///nucleic acid binding+++GO:0003677///DNA binding+++GO:0003723///RNA binding+++GO:0003729///mRNA binding+++GO:0003730///mRNA 3'-UTR binding	GO:0010468///regulation of gene expression+++GO:0043488///regulation of mRNA stability+++GO:0048025///negative regulation of mRNA splicing, via spliceosome+++GO:0051252///regulation of RNA metabolic process+++GO:1902163///negative regulation of DNA damage response, signal transduction by p53 class mediator resulting in transcription of p21 class mediator
Plxna2	ENSMUSG00000026640	plexin A2	2.31159	1.20888	6.96274e-46	4.01801e-44	54.9733	22.22	mRNA	GO:0002116///semaphorin receptor complex+++GO:0005886///plasma membrane+++GO:0005887///integral component of plasma membrane+++GO:0016020///membrane+++GO:0016021///integral component of membrane+++GO:0062023///collagen-containing extracellular matrix	GO:0005515///protein binding+++GO:0017154///semaphorin receptor activity+++GO:0042802///identical protein binding	GO:0001756///somitogenesis+++GO:0007162///negative regulation of cell adhesion+++GO:0007165///signal transduction+++GO:0007166///cell surface receptor signaling pathway+++GO:0008360///regulation of cell shape+++GO:0021915///neural tube development+++GO:0021935///cerebellar granule cell precursor tangential migration+++GO:0030334///regulation of cell migration+++GO:0043087///regulation of GTPase activity+++GO:0050772///positive regulation of axonogenesis+++GO:0051642///centrosome localization+++GO:0060037///pharyngeal system development+++GO:0060174///limb bud formation+++GO:0071526///semaphorin-plexin signaling pathway+++GO:1902287///semaphorin-plexin signaling pathway involved in axon guidance
C77080	ENSMUSG00000050390	expressed sequence C77080	2.31088	1.20844	1.63792e-11	1.50498e-10	7.79	3.12	mRNA	GO:0005575///cellular_component	GO:0003674///molecular_function	GO:0030154///cell differentiation
St8sia2	ENSMUSG00000025789	ST8 alpha-N-acetyl-neuraminide alpha-2,8-sialyltransferase 2	2.30624	1.20554	1.17902e-09	9.15733e-09	5.34	2.12	mRNA	GO:0000139///Golgi membrane+++GO:0005769///early endosome+++GO:0005794///Golgi apparatus+++GO:0005886///plasma membrane+++GO:0016020///membrane+++GO:0016021///integral component of membrane+++GO:0048471///perinuclear region of cytoplasm+++GO:0055037///recycling endosome	GO:0003828///alpha-N-acetylneuraminate alpha-2,8-sialyltransferase activity+++GO:0005515///protein binding+++GO:0008373///sialyltransferase activity+++GO:0016740///transferase activity+++GO:0016757///transferase activity, transferring glycosyl groups	GO:0001574///ganglioside biosynthetic process+++GO:0006486///protein glycosylation+++GO:0006491///N-glycan processing+++GO:0009311///oligosaccharide metabolic process+++GO:0051965///positive regulation of synapse assembly+++GO:0097503///sialylation+++GO:1901216///positive regulation of neuron death+++GO:1990138///neuron projection extension
Tns3	ENSMUSG00000020422	tensin 3	2.30383	1.20404	4.95499e-37	1.99975e-35	56.1333	22.7267	mRNA	GO:0005829///cytosol+++GO:0005925///focal adhesion+++GO:0030054///cell junction	GO:0003674///molecular_function+++GO:0016791///phosphatase activity	GO:0008284///positive regulation of cell proliferation+++GO:0016311///dephosphorylation+++GO:0016477///cell migration+++GO:0035556///intracellular signal transduction+++GO:0048286///lung alveolus development
Pcgf2	ENSMUSG00000018537	polycomb group ring finger 2	2.30232	1.20309	0.0012092	0.0040459	45.59	17.1933	mRNA	GO:0000785///chromatin+++GO:0001739///sex chromatin+++GO:0005634///nucleus+++GO:0005654///nucleoplasm+++GO:0016604///nuclear body+++GO:0031519///PcG protein complex+++GO:0035102///PRC1 complex	GO:0003677///DNA binding+++GO:0003682///chromatin binding+++GO:0005515///protein binding+++GO:0046872///metal ion binding+++GO:0097027///ubiquitin-protein transferase activator activity+++GO:1990841///promoter-specific chromatin binding	GO:0000122///negative regulation of transcription by RNA polymerase II+++GO:0001701///in utero embryonic development+++GO:0006342///chromatin silencing+++GO:0009952///anterior/posterior pattern specification+++GO:0016573///histone acetylation+++GO:0031507///heterochromatin assembly+++GO:0036353///histone H2A-K119 monoubiquitination+++GO:0048704///embryonic skeletal system morphogenesis+++GO:0048706///embryonic skeletal system development+++GO:0050790///regulation of catalytic activity+++GO:0070301///cellular response to hydrogen peroxide+++GO:2001234///negative regulation of apoptotic signaling pathway
Rcor2	ENSMUSG00000024968	REST corepressor 2	2.30088	1.20219	7.3924e-33	2.53944e-31	149.477	60.6	mRNA	GO:0000118///histone deacetylase complex+++GO:0000785///chromatin+++GO:0005634///nucleus+++GO:0005654///nucleoplasm+++GO:0005667///transcription factor complex+++GO:0017053///transcriptional repressor complex+++GO:1990391///DNA repair complex	GO:0003682///chromatin binding+++GO:0003714///transcription corepressor activity+++GO:0005515///protein binding+++GO:0019899///enzyme binding	GO:0006325///chromatin organization+++GO:0006357///regulation of transcription by RNA polymerase II+++GO:0010629///negative regulation of gene expression+++GO:0016575///histone deacetylation+++GO:0030218///erythrocyte differentiation+++GO:0045654///positive regulation of megakaryocyte differentiation+++GO:0045892///negative regulation of transcription, DNA-templated+++GO:0070933///histone H4 deacetylation
Syngr3	ENSMUSG00000007021	synaptogyrin 3	2.29855	1.20072	2.61974e-10	2.15406e-09	11.1267	4.45333	mRNA	GO:0008021///synaptic vesicle+++GO:0016020///membrane+++GO:0016021///integral component of membrane+++GO:0030054///cell junction+++GO:0030672///synaptic vesicle membrane+++GO:0031410///cytoplasmic vesicle+++GO:0031594///neuromuscular junction+++GO:0045202///synapse	GO:0005515///protein binding+++GO:0042169///SH2 domain binding+++GO:0047485///protein N-terminus binding	GO:0001504///neurotransmitter uptake+++GO:0032411///positive regulation of transporter activity+++GO:0045055///regulated exocytosis
Serinc5	ENSMUSG00000021703	serine incorporator 5	2.29723	1.19989	8.685e-72	1.12596e-69	221.057	89.9933	mRNA	GO:0005794///Golgi apparatus+++GO:0005813///centrosome+++GO:0005829///cytosol+++GO:0005886///plasma membrane+++GO:0016020///membrane+++GO:0016021///integral component of membrane+++GO:0043209///myelin sheath+++GO:0043231///intracellular membrane-bounded organelle		GO:0002376///immune system process+++GO:0006629///lipid metabolic process+++GO:0006658///phosphatidylserine metabolic process+++GO:0006665///sphingolipid metabolic process+++GO:0008654///phospholipid biosynthetic process+++GO:0009597///detection of virus+++GO:0042552///myelination+++GO:0045087///innate immune response+++GO:0051607///defense response to virus+++GO:1904219///positive regulation of CDP-diacylglycerol-serine O-phosphatidyltransferase activity+++GO:1904222///positive regulation of serine C-palmitoyltransferase activity
Lypd1	ENSMUSG00000026344	Ly6/Plaur domain containing 1	2.29517	1.1986	8.33794e-13	8.51703e-12	16.3533	6.64333	mRNA	GO:0005886///plasma membrane+++GO:0016020///membrane+++GO:0031225///anchored component of membrane+++GO:0045202///synapse	GO:0005515///protein binding+++GO:0030550///acetylcholine receptor inhibitor activity+++GO:0033130///acetylcholine receptor binding	GO:0001662///behavioral fear response+++GO:0007271///synaptic transmission, cholinergic+++GO:0035094///response to nicotine+++GO:0095500///acetylcholine receptor signaling pathway+++GO:1903077///negative regulation of protein localization to plasma membrane+++GO:2000272///negative regulation of signaling receptor activity
Lima1	ENSMUSG00000023022	LIM domain and actin binding 1	2.29382	1.19776	2.86501e-24	6.25478e-23	40.37	16.3733	mRNA	GO:0001725///stress fiber+++GO:0001726///ruffle+++GO:0005737///cytoplasm+++GO:0005829///cytosol+++GO:0005856///cytoskeleton+++GO:0005886///plasma membrane+++GO:0005903///brush border+++GO:0005925///focal adhesion+++GO:0015629///actin cytoskeleton+++GO:0016020///membrane+++GO:0031526///brush border membrane+++GO:0032154///cleavage furrow+++GO:0042995///cell projection	GO:0003779///actin binding+++GO:0003785///actin monomer binding+++GO:0005515///protein binding+++GO:0046872///metal ion binding+++GO:0051015///actin filament binding	GO:0006629///lipid metabolic process+++GO:0008202///steroid metabolic process+++GO:0008203///cholesterol metabolic process+++GO:0016477///cell migration+++GO:0030299///intestinal cholesterol absorption+++GO:0030835///negative regulation of actin filament depolymerization+++GO:0031529///ruffle organization+++GO:0042632///cholesterol homeostasis+++GO:0051017///actin filament bundle assembly
Prrt3	ENSMUSG00000045009	proline-rich transmembrane protein 3	2.29351	1.19755	1.46758e-06	7.82047e-06	3.18667	1.27	mRNA	GO:0005575///cellular_component+++GO:0016020///membrane+++GO:0016021///integral component of membrane	GO:0003674///molecular_function	GO:0008150///biological_process
Enc1	ENSMUSG00000041773	ectodermal-neural cortex 1	2.287	1.19346	2.22039e-05	9.99227e-05	395.323	155.277	mRNA	GO:0000785///chromatin+++GO:0005634///nucleus+++GO:0005654///nucleoplasm+++GO:0005730///nucleolus+++GO:0005737///cytoplasm+++GO:0005856///cytoskeleton+++GO:0016363///nuclear matrix+++GO:0031463///Cul3-RING ubiquitin ligase complex+++GO:0043025///neuronal cell body	GO:0003779///actin binding	GO:0007275///multicellular organism development+++GO:0007399///nervous system development+++GO:0010499///proteasomal ubiquitin-independent protein catabolic process+++GO:0010976///positive regulation of neuron projection development+++GO:0016567///protein ubiquitination+++GO:0017148///negative regulation of translation
Myc	ENSMUSG00000022346	myelocytomatosis oncogene	2.27493	1.18582	5.35961e-34	1.92498e-32	241.383	98.8467	mRNA	GO:0000785///chromatin+++GO:0000791///euchromatin+++GO:0005634///nucleus+++GO:0005654///nucleoplasm+++GO:0005730///nucleolus+++GO:0005737///cytoplasm+++GO:0005739///mitochondrion+++GO:0005819///spindle+++GO:0016604///nuclear body+++GO:0030424///axon+++GO:0032991///protein-containing complex+++GO:0048471///perinuclear region of cytoplasm	GO:0000978///RNA polymerase II proximal promoter sequence-specific DNA binding+++GO:0000981///DNA-binding transcription factor activity, RNA polymerase II-specific+++GO:0000987///proximal promoter sequence-specific DNA binding+++GO:0001046///core promoter sequence-specific DNA binding+++GO:0001227///DNA-binding transcription repressor activity, RNA polymerase II-specific+++GO:0001228///DNA-binding transcription activator activity, RNA polymerase II-specific+++GO:0003677///DNA binding+++GO:0003690///double-stranded DNA binding+++GO:0003700///DNA-binding transcription factor activity+++GO:0005515///protein binding+++GO:0008134///transcription factor binding+++GO:0031625///ubiquitin protein ligase binding+++GO:0033613///activating transcription factor binding+++GO:0043565///sequence-specific DNA binding+++GO:0044877///protein-containing complex binding+++GO:0046983///protein dimerization activity+++GO:0070888///E-box binding	GO:0000122///negative regulation of transcription by RNA polymerase II+++GO:0000165///MAPK cascade+++GO:0000320///re-entry into mitotic cell cycle+++GO:0001541///ovarian follicle development+++GO:0001658///branching involved in ureteric bud morphogenesis+++GO:0001701///in utero embryonic development+++GO:0001783///B cell apoptotic process+++GO:0002053///positive regulation of mesenchymal cell proliferation+++GO:0002082///regulation of oxidative phosphorylation+++GO:0002904///positive regulation of B cell apoptotic process+++GO:0006006///glucose metabolic process+++GO:0006338///chromatin remodeling+++GO:0006351///transcription, DNA-templated+++GO:0006352///DNA-templated transcription, initiation+++GO:0006355///regulation of transcription, DNA-templated+++GO:0006357///regulation of transcription by RNA polymerase II+++GO:0006366///transcription by RNA polymerase II+++GO:0006848///pyruvate transport+++GO:0006865///amino acid transport+++GO:0006879///cellular iron ion homeostasis+++GO:0006919///activation of cysteine-type endopeptidase activity involved in apoptotic process+++GO:0006974///cellular response to DNA damage stimulus+++GO:0007007///inner mitochondrial membrane organization+++GO:0007346///regulation of mitotic cell cycle+++GO:0008283///cell proliferation+++GO:0008284///positive regulation of cell proliferation+++GO:0008630///intrinsic apoptotic signaling pathway in response to DNA damage+++GO:0009314///response to radiation+++GO:0009611///response to wounding+++GO:0009812///flavonoid metabolic process+++GO:0010332///response to gamma radiation+++GO:0010468///regulation of gene expression+++GO:0010628///positive regulation of gene expression+++GO:0010629///negative regulation of gene expression+++GO:0010918///positive regulation of mitochondrial membrane potential+++GO:0014911///positive regulation of smooth muscle cell migration+++GO:0016055///Wnt signaling pathway+++GO:0016485///protein processing+++GO:0019087///transformation of host cell by virus+++GO:0021854///hypothalamus development+++GO:0030728///ovulation+++GO:0032091///negative regulation of protein binding+++GO:0032204///regulation of telomere maintenance+++GO:0032355///response to estradiol+++GO:0032869///cellular response to insulin stimulus+++GO:0032986///protein-DNA complex disassembly+++GO:0035457///cellular response to interferon-alpha+++GO:0035690///cellular response to drug+++GO:0035914///skeletal muscle cell differentiation+++GO:0036120///cellular response to platelet-derived growth factor stimulus+++GO:0042474///middle ear morphogenesis+++GO:0042981///regulation of apoptotic process+++GO:0043085///positive regulation of catalytic activity+++GO:0043279///response to alkaloid+++GO:0043280///positive regulation of cysteine-type endopeptidase activity involved in apoptotic process+++GO:0043388///positive regulation of DNA binding+++GO:0043473///pigmentation+++GO:0044336///canonical Wnt signaling pathway involved in negative regulation of apoptotic process+++GO:0044337///canonical Wnt signaling pathway involved in positive regulation of apoptotic process+++GO:0044344///cellular response to fibroblast growth factor stimulus+++GO:0044752///response to human chorionic gonadotropin+++GO:0045023///G0 to G1 transition+++GO:0045471///response to ethanol+++GO:0045656///negative regulation of monocyte differentiation+++GO:0045787///positive regulation of cell cycle+++GO:0045821///positive regulation of glycolytic process+++GO:0045893///positive regulation of transcription, DNA-templated+++GO:0045944///positive regulation of transcription by RNA polymerase II+++GO:0046325///negative regulation of glucose import+++GO:0046722///lactic acid secretion+++GO:0048146///positive regulation of fibroblast proliferation+++GO:0048147///negative regulation of fibroblast proliferation+++GO:0048661///positive regulation of smooth muscle cell proliferation+++GO:0048705///skeletal system morphogenesis+++GO:0050679///positive regulation of epithelial cell proliferation+++GO:0050910///detection of mechanical stimulus involved in sensory perception of sound+++GO:0051276///chromosome organization+++GO:0051726///regulation of cell cycle+++GO:0051782///negative regulation of cell division+++GO:0051973///positive regulation of telomerase activity+++GO:0060252///positive regulation of glial cell proliferation+++GO:0060261///positive regulation of transcription initiation from RNA polymerase II promoter+++GO:0060548///negative regulation of cell death+++GO:0070371///ERK1 and ERK2 cascade+++GO:0071300///cellular response to retinoic acid+++GO:0071322///cellular response to carbohydrate stimulus+++GO:0071345///cellular response to cytokine stimulus+++GO:0071346///cellular response to interferon-gamma+++GO:0071347///cellular response to interleukin-1+++GO:0071364///cellular response to epidermal growth factor stimulus+++GO:0071378///cellular response to growth hormone stimulus+++GO:0071391///cellular response to estrogen stimulus+++GO:0071394///cellular response to testosterone stimulus+++GO:0071407///cellular response to organic cyclic compound+++GO:0071409///cellular response to cycloheximide+++GO:0071456///cellular response to hypoxia+++GO:0071464///cellular response to hydrostatic pressure+++GO:0071466///cellular response to xenobiotic stimulus+++GO:0071966///fungal-type cell wall polysaccharide metabolic process+++GO:0090096///positive regulation of metanephric cap mesenchymal cell proliferation+++GO:0097421///liver regeneration+++GO:1901857///positive regulation of cellular respiration+++GO:1903841///cellular response to arsenite(3-)+++GO:1903862///positive regulation of oxidative phosphorylation+++GO:1904385///cellular response to angiotensin+++GO:1904586///cellular response to putrescine+++GO:1904620///cellular response to dimethyl sulfoxide+++GO:1904628///cellular response to phorbol 13-acetate 12-myristate+++GO:1904672///regulation of somatic stem cell population maintenance+++GO:1905643///positive regulation of DNA methylation+++GO:1990646///cellular response to prolactin+++GO:1990858///cellular response to lectin+++GO:1990859///cellular response to endothelin+++GO:2000573///positive regulation of DNA biosynthetic process+++GO:2001022///positive regulation of response to DNA damage stimulus+++GO:2001171///positive regulation of ATP biosynthetic process+++GO:2001235///positive regulation of apoptotic signaling pathway
Bcl11a	ENSMUSG00000000861	B cell CLL/lymphoma 11A (zinc finger protein)	2.27068	1.18312	0.0063406	0.0181566	25.82	9.95333	mRNA	GO:0005634///nucleus+++GO:0005654///nucleoplasm+++GO:0005737///cytoplasm+++GO:0014069///postsynaptic density+++GO:0016604///nuclear body	GO:0000978///RNA polymerase II proximal promoter sequence-specific DNA binding+++GO:0001067///regulatory region nucleic acid binding+++GO:0001227///DNA-binding transcription repressor activity, RNA polymerase II-specific+++GO:0003700///DNA-binding transcription factor activity+++GO:0003712///transcription coregulator activity+++GO:0003714///transcription corepressor activity+++GO:0005515///protein binding+++GO:0019901///protein kinase binding+++GO:0046872///metal ion binding+++GO:0046982///protein heterodimerization activity	GO:0000122///negative regulation of transcription by RNA polymerase II+++GO:0006357///regulation of transcription by RNA polymerase II+++GO:0010628///positive regulation of gene expression+++GO:0010629///negative regulation of gene expression+++GO:0010976///positive regulation of neuron projection development+++GO:0010977///negative regulation of neuron projection development+++GO:0016925///protein sumoylation+++GO:0030183///B cell differentiation+++GO:0030217///T cell differentiation+++GO:0048671///negative regulation of collateral sprouting+++GO:0048672///positive regulation of collateral sprouting+++GO:0050773///regulation of dendrite development+++GO:1903860///negative regulation of dendrite extension+++GO:1904800///negative regulation of neuron remodeling+++GO:1905232///cellular response to L-glutamate+++GO:2000171///negative regulation of dendrite development+++GO:2000173///negative regulation of branching morphogenesis of a nerve
Pcdha11	ENSMUSG00000102206	protocadherin alpha 11	2.25867	1.17547	1.85979e-06	9.77565e-06	7.96333	3.18333	mRNA	GO:0005886///plasma membrane+++GO:0005887///integral component of plasma membrane+++GO:0016020///membrane+++GO:0016021///integral component of membrane	GO:0005509///calcium ion binding	GO:0007155///cell adhesion+++GO:0007156///homophilic cell adhesion via plasma membrane adhesion molecules
Rgs16	ENSMUSG00000026475	regulator of G-protein signaling 16	2.25204	1.17123	6.74736e-05	0.000281556	5.56667	2.20333	mRNA	GO:0000922///spindle pole+++GO:0005634///nucleus+++GO:0005737///cytoplasm+++GO:0005813///centrosome+++GO:0005815///microtubule organizing center+++GO:0005819///spindle+++GO:0005856///cytoskeleton+++GO:0005874///microtubule+++GO:0005886///plasma membrane+++GO:0014069///postsynaptic density+++GO:0016020///membrane+++GO:0016604///nuclear body+++GO:0016605///PML body+++GO:0030054///cell junction+++GO:0030425///dendrite+++GO:0031224///intrinsic component of membrane+++GO:0042995///cell projection+++GO:0043197///dendritic spine+++GO:0045121///membrane raft+++GO:0045202///synapse+++GO:0098978///glutamatergic synapse	GO:0001965///G-protein alpha-subunit binding+++GO:0005092///GDP-dissociation inhibitor activity+++GO:0005096///GTPase activator activity+++GO:0005515///protein binding+++GO:0008017///microtubule binding+++GO:0019901///protein kinase binding+++GO:0030159///receptor signaling complex scaffold activity+++GO:0030695///GTPase regulator activity+++GO:0032794///GTPase activating protein binding	GO:0000278///mitotic cell cycle+++GO:0006913///nucleocytoplasmic transport+++GO:0006979///response to oxidative stress+++GO:0007049///cell cycle+++GO:0007051///spindle organization+++GO:0007059///chromosome segregation+++GO:0007165///signal transduction+++GO:0007186///G protein-coupled receptor signaling pathway+++GO:0007612///learning+++GO:0007616///long-term memory+++GO:0008277///regulation of G protein-coupled receptor signaling pathway+++GO:0008542///visual learning+++GO:0009968///negative regulation of signal transduction+++GO:0010070///zygote asymmetric cell division+++GO:0031914///negative regulation of synaptic plasticity+++GO:0035556///intracellular signal transduction+++GO:0043407///negative regulation of MAP kinase activity+++GO:0043547///positive regulation of GTPase activity+++GO:0043620///regulation of DNA-templated transcription in response to stress+++GO:0045744///negative regulation of G protein-coupled receptor signaling pathway+++GO:0048008///platelet-derived growth factor receptor signaling pathway+++GO:0050769///positive regulation of neurogenesis+++GO:0050804///modulation of chemical synaptic transmission+++GO:0051301///cell division+++GO:0060291///long-term synaptic potentiation+++GO:0070373///negative regulation of ERK1 and ERK2 cascade
Slitrk3	ENSMUSG00000048304	SLIT and NTRK-like family, member 3	2.24958	1.16966	0.00196158	0.00631012	54.0733	20.8133	mRNA	GO:0009986///cell surface+++GO:0016020///membrane+++GO:0016021///integral component of membrane+++GO:0098982///GABA-ergic synapse+++GO:0099055///integral component of postsynaptic membrane+++GO:0099060///integral component of postsynaptic specialization membrane+++GO:0099061///integral component of postsynaptic density membrane	GO:0003674///molecular_function+++GO:0005515///protein binding	GO:0007409///axonogenesis+++GO:0051932///synaptic transmission, GABAergic+++GO:0051965///positive regulation of synapse assembly+++GO:0072553///terminal button organization+++GO:0072578///neurotransmitter-gated ion channel clustering+++GO:0097107///postsynaptic density assembly+++GO:0097116///gephyrin clustering involved in postsynaptic density assembly+++GO:0099560///synaptic membrane adhesion+++GO:1905606///regulation of presynapse assembly
Fam222a	ENSMUSG00000041930	family with sequence similarity 222, member A	2.24878	1.16914	1.37217e-17	2.04668e-16	36.1733	14.9467	mRNA	GO:0005575///cellular_component	GO:0003674///molecular_function	GO:0008150///biological_process
Calb2	ENSMUSG00000003657	calbindin 2	2.24567	1.16715	0.000383824	0.00141151	3.98667	1.57	mRNA	GO:0005634///nucleus+++GO:0005737///cytoplasm+++GO:0005829///cytosol+++GO:0005921///gap junction+++GO:0030425///dendrite+++GO:0032420///stereocilium+++GO:0032437///cuticular plate+++GO:0043005///neuron projection+++GO:0043195///terminal bouton+++GO:0045202///synapse+++GO:0097060///synaptic membrane+++GO:0098688///parallel fiber to Purkinje cell synapse	GO:0005509///calcium ion binding+++GO:0046872///metal ion binding+++GO:0099534///calcium ion binding involved in regulation of presynaptic cytosolic calcium ion concentration	GO:0051480///regulation of cytosolic calcium ion concentration+++GO:0099509///regulation of presynaptic cytosolic calcium ion concentration+++GO:1900271///regulation of long-term synaptic potentiation
Tspan11	ENSMUSG00000030351	tetraspanin 11	2.24342	1.1657	6.24002e-16	8.19079e-15	8.54	3.53333	mRNA	GO:0005887///integral component of plasma membrane+++GO:0016020///membrane+++GO:0016021///integral component of membrane	GO:0003674///molecular_function	GO:0016477///cell migration
Greb1l	ENSMUSG00000042942	growth regulation by estrogen in breast cancer-like	2.24083	1.16403	6.43724e-07	3.61663e-06	3.29667	1.34667	mRNA	GO:0005575///cellular_component+++GO:0016020///membrane+++GO:0016021///integral component of membrane	GO:0003674///molecular_function	GO:0001656///metanephros development+++GO:0001658///branching involved in ureteric bud morphogenesis+++GO:0001822///kidney development+++GO:0003231///cardiac ventricle development+++GO:0007275///multicellular organism development+++GO:0030539///male genitalia development+++GO:0060065///uterus development+++GO:0060562///epithelial tube morphogenesis+++GO:0061205///paramesonephric duct development+++GO:0072177///mesonephric duct development
Pim3	ENSMUSG00000035828	proviral integration site 3	2.23692	1.16152	1.42381e-17	2.11871e-16	24.6633	10.2567	mRNA	GO:0005737///cytoplasm+++GO:0005829///cytosol	GO:0000166///nucleotide binding+++GO:0004672///protein kinase activity+++GO:0004674///protein serine/threonine kinase activity+++GO:0005515///protein binding+++GO:0005524///ATP binding+++GO:0016301///kinase activity+++GO:0016740///transferase activity	GO:0006468///protein phosphorylation+++GO:0006915///apoptotic process+++GO:0007049///cell cycle+++GO:0007346///regulation of mitotic cell cycle+++GO:0016310///phosphorylation+++GO:0016572///histone phosphorylation+++GO:0043066///negative regulation of apoptotic process+++GO:0046777///protein autophosphorylation+++GO:0061179///negative regulation of insulin secretion involved in cellular response to glucose stimulus
Ppp1r14b	ENSMUSG00000056612	protein phosphatase 1, regulatory inhibitor subunit 14B	2.23103	1.15771	3.82237e-30	1.1287e-28	2223.92	930.507	mRNA	GO:0005737///cytoplasm	GO:0004864///protein phosphatase inhibitor activity+++GO:0004865///protein serine/threonine phosphatase inhibitor activity+++GO:0019212///phosphatase inhibitor activity+++GO:0019888///protein phosphatase regulator activity	GO:0042325///regulation of phosphorylation+++GO:0043086///negative regulation of catalytic activity+++GO:0045087///innate immune response+++GO:0050790///regulation of catalytic activity
Magee2	ENSMUSG00000031224	MAGE family member E2	2.2238	1.15303	5.35027e-05	0.000227266	3.41667	1.38333	mRNA	GO:0005634///nucleus	GO:0003674///molecular_function	GO:0000122///negative regulation of transcription by RNA polymerase II
Add2	ENSMUSG00000030000	adducin 2 (beta)	2.21973	1.15038	3.44763e-13	3.63548e-12	70.5633	30.25	mRNA	GO:0005737///cytoplasm+++GO:0005856///cytoskeleton+++GO:0005886///plasma membrane+++GO:0008290///F-actin capping protein complex+++GO:0014069///postsynaptic density+++GO:0016020///membrane+++GO:0031410///cytoplasmic vesicle+++GO:0044853///plasma membrane raft+++GO:0098794///postsynapse+++GO:0098978///glutamatergic synapse	GO:0003779///actin binding+++GO:0005200///structural constituent of cytoskeleton+++GO:0005516///calmodulin binding+++GO:0019901///protein kinase binding+++GO:0030507///spectrin binding+++GO:0042803///protein homodimerization activity+++GO:0046982///protein heterodimerization activity+++GO:0051015///actin filament binding	GO:0006811///ion transport+++GO:0007416///synapse assembly+++GO:0030097///hemopoiesis+++GO:0032092///positive regulation of protein binding+++GO:0050900///leukocyte migration+++GO:0050901///leukocyte tethering or rolling+++GO:0051016///barbed-end actin filament capping+++GO:0051017///actin filament bundle assembly+++GO:0065003///protein-containing complex assembly
Neto1	ENSMUSG00000050321	neuropilin (NRP) and tolloid (TLL)-like 1	2.21649	1.14828	1.1859e-36	4.70583e-35	73.89	31.08	mRNA	GO:0005886///plasma membrane+++GO:0014069///postsynaptic density+++GO:0016020///membrane+++GO:0016021///integral component of membrane+++GO:0030054///cell junction+++GO:0045202///synapse+++GO:0045211///postsynaptic membrane+++GO:0060076///excitatory synapse+++GO:0098839///postsynaptic density membrane+++GO:0098978///glutamatergic synapse+++GO:0099061///integral component of postsynaptic density membrane	GO:0005515///protein binding+++GO:0035255///ionotropic glutamate receptor binding	GO:0007613///memory+++GO:0008542///visual learning+++GO:0048168///regulation of neuronal synaptic plasticity+++GO:0048169///regulation of long-term neuronal synaptic plasticity+++GO:0097120///receptor localization to synapse+++GO:2000312///regulation of kainate selective glutamate receptor activity+++GO:2000463///positive regulation of excitatory postsynaptic potential
Phf21b	ENSMUSG00000016624	PHD finger protein 21B	2.21597	1.14794	3.2554e-31	1.02079e-29	55.6633	23.1533	mRNA		GO:0046872///metal ion binding
Tacc2	ENSMUSG00000030852	transforming, acidic coiled-coil containing protein 2	2.2132	1.14613	1.14353e-67	1.3118e-65	258.2	108.473	mRNA	GO:0005634///nucleus+++GO:0005654///nucleoplasm+++GO:0005737///cytoplasm+++GO:0005815///microtubule organizing center+++GO:0005829///cytosol+++GO:0005856///cytoskeleton+++GO:0005886///plasma membrane	GO:0016922///nuclear receptor binding+++GO:0019904///protein domain specific binding+++GO:0035257///nuclear hormone receptor binding	GO:0000226///microtubule cytoskeleton organization+++GO:0007052///mitotic spindle organization+++GO:0008283///cell proliferation+++GO:0021987///cerebral cortex development+++GO:0022008///neurogenesis+++GO:0022027///interkinetic nuclear migration+++GO:0030953///astral microtubule organization+++GO:0032886///regulation of microtubule-based process
Mkx	ENSMUSG00000061013	mohawk homeobox	2.20931	1.14359	1.29873e-15	1.65537e-14	13.96	5.85	mRNA	GO:0005634///nucleus+++GO:0005667///transcription factor complex	GO:0000978///RNA polymerase II proximal promoter sequence-specific DNA binding+++GO:0000981///DNA-binding transcription factor activity, RNA polymerase II-specific+++GO:0001085///RNA polymerase II transcription factor binding+++GO:0001227///DNA-binding transcription repressor activity, RNA polymerase II-specific+++GO:0001228///DNA-binding transcription activator activity, RNA polymerase II-specific+++GO:0003677///DNA binding+++GO:0005515///protein binding+++GO:0061629///RNA polymerase II sequence-specific DNA-binding transcription factor binding	GO:0000122///negative regulation of transcription by RNA polymerase II+++GO:0002932///tendon sheath development+++GO:0006355///regulation of transcription, DNA-templated+++GO:0006357///regulation of transcription by RNA polymerase II+++GO:0007275///multicellular organism development+++GO:0007517///muscle organ development+++GO:0010468///regulation of gene expression+++GO:0010628///positive regulation of gene expression+++GO:0030199///collagen fibril organization+++GO:0030279///negative regulation of ossification+++GO:0032331///negative regulation of chondrocyte differentiation+++GO:0032967///positive regulation of collagen biosynthetic process+++GO:0035990///tendon cell differentiation+++GO:0035992///tendon formation+++GO:0036077///intratendonous ossification+++GO:0045599///negative regulation of fat cell differentiation+++GO:0045662///negative regulation of myoblast differentiation+++GO:0045944///positive regulation of transcription by RNA polymerase II+++GO:0048468///cell development+++GO:0071260///cellular response to mechanical stimulus
Tbc1d16	ENSMUSG00000039976	TBC1 domain family, member 16	2.20378	1.13998	4.0797e-16	5.43041e-15	34.1133	14.3933	mRNA	GO:0005769///early endosome+++GO:0005829///cytosol	GO:0005096///GTPase activator activity	GO:0001919///regulation of receptor recycling+++GO:0006886///intracellular protein transport+++GO:0090630///activation of GTPase activity
Armh4	ENSMUSG00000036242	armadillo-like helical domain containing 4	2.20052	1.13784	1.82521e-21	3.44787e-20	161.243	68.0533	mRNA	GO:0005575///cellular_component+++GO:0016020///membrane+++GO:0016021///integral component of membrane	GO:0003674///molecular_function	GO:0008150///biological_process
Lrrn3	ENSMUSG00000036295	leucine rich repeat protein 3, neuronal	2.19799	1.13619	1.61208e-13	1.75364e-12	33.5267	14.16	mRNA	GO:0005615///extracellular space+++GO:0005886///plasma membrane+++GO:0016020///membrane+++GO:0016021///integral component of membrane+++GO:0030131///clathrin adaptor complex+++GO:0031012///extracellular matrix	GO:0044877///protein-containing complex binding	GO:0001934///positive regulation of protein phosphorylation+++GO:0051965///positive regulation of synapse assembly
Adam22	ENSMUSG00000040537	a disintegrin and metallopeptidase domain 22	2.19763	1.13595	1.92516e-21	3.63305e-20	41.33	17.1267	mRNA	GO:0005886///plasma membrane+++GO:0016020///membrane+++GO:0016021///integral component of membrane+++GO:0030424///axon+++GO:0042995///cell projection+++GO:0098978///glutamatergic synapse+++GO:0099061///integral component of postsynaptic density membrane	GO:0004222///metalloendopeptidase activity+++GO:0005515///protein binding+++GO:0008237///metallopeptidase activity	GO:0006508///proteolysis+++GO:0007229///integrin-mediated signaling pathway+++GO:0008344///adult locomotory behavior+++GO:0014037///Schwann cell differentiation+++GO:0022011///myelination in peripheral nervous system+++GO:0042063///gliogenesis+++GO:0099645///neurotransmitter receptor localization to postsynaptic specialization membrane
Cspg4	ENSMUSG00000032911	chondroitin sulfate proteoglycan 4	2.1969	1.13547	2.57002e-24	5.63024e-23	129.567	54.7967	mRNA	GO:0001726///ruffle+++GO:0005654///nucleoplasm+++GO:0005886///plasma membrane+++GO:0009986///cell surface+++GO:0016020///membrane+++GO:0016021///integral component of membrane+++GO:0016324///apical plasma membrane+++GO:0031258///lamellipodium membrane+++GO:0042995///cell projection+++GO:0062023///collagen-containing extracellular matrix	GO:0005515///protein binding+++GO:0005518///collagen binding+++GO:0015026///coreceptor activity+++GO:0019901///protein kinase binding	GO:0000187///activation of MAPK activity+++GO:0001525///angiogenesis+++GO:0006929///substrate-dependent cell migration+++GO:0006954///inflammatory response+++GO:0007165///signal transduction+++GO:0007169///transmembrane receptor protein tyrosine kinase signaling pathway+++GO:0007275///multicellular organism development+++GO:0008283///cell proliferation+++GO:0008347///glial cell migration+++GO:0010977///negative regulation of neuron projection development+++GO:0016322///neuron remodeling+++GO:0030154///cell differentiation+++GO:0035556///intracellular signal transduction+++GO:0043410///positive regulation of MAPK cascade+++GO:0048008///platelet-derived growth factor receptor signaling pathway+++GO:0048771///tissue remodeling+++GO:0050731///positive regulation of peptidyl-tyrosine phosphorylation+++GO:0097178///ruffle assembly
Acvr2b	ENSMUSG00000061393	activin receptor IIB	2.19038	1.13118	1.60878e-28	4.37378e-27	26.1033	11.1233	mRNA	GO:0005737///cytoplasm+++GO:0005886///plasma membrane+++GO:0016020///membrane+++GO:0016021///integral component of membrane+++GO:0032991///protein-containing complex+++GO:0043235///receptor complex+++GO:0048179///activin receptor complex	GO:0000166///nucleotide binding+++GO:0004672///protein kinase activity+++GO:0004674///protein serine/threonine kinase activity+++GO:0004675///transmembrane receptor protein serine/threonine kinase activity+++GO:0004712///protein serine/threonine/tyrosine kinase activity+++GO:0005515///protein binding+++GO:0005524///ATP binding+++GO:0016301///kinase activity+++GO:0016740///transferase activity+++GO:0017002///activin-activated receptor activity+++GO:0019838///growth factor binding+++GO:0034711///inhibin binding+++GO:0046872///metal ion binding+++GO:0048185///activin binding+++GO:0050431///transforming growth factor beta binding	GO:0000122///negative regulation of transcription by RNA polymerase II+++GO:0001501///skeletal system development+++GO:0001702///gastrulation with mouth forming second+++GO:0001822///kidney development+++GO:0001946///lymphangiogenesis+++GO:0001974///blood vessel remodeling+++GO:0006355///regulation of transcription, DNA-templated+++GO:0006468///protein phosphorylation+++GO:0007165///signal transduction+++GO:0007178///transmembrane receptor protein serine/threonine kinase signaling pathway+++GO:0007368///determination of left/right symmetry+++GO:0007389///pattern specification process+++GO:0007498///mesoderm development+++GO:0007507///heart development+++GO:0009749///response to glucose+++GO:0009791///post-embryonic development+++GO:0009952///anterior/posterior pattern specification+++GO:0009966///regulation of signal transduction+++GO:0016310///phosphorylation+++GO:0030073///insulin secretion+++GO:0030324///lung development+++GO:0030501///positive regulation of bone mineralization+++GO:0030509///BMP signaling pathway+++GO:0031016///pancreas development+++GO:0032147///activation of protein kinase activity+++GO:0032924///activin receptor signaling pathway+++GO:0032927///positive regulation of activin receptor signaling pathway+++GO:0035265///organ growth+++GO:0042475///odontogenesis of dentin-containing tooth+++GO:0045669///positive regulation of osteoblast differentiation+++GO:0048617///embryonic foregut morphogenesis+++GO:0048705///skeletal system morphogenesis+++GO:0060021///roof of mouth development+++GO:0060836///lymphatic endothelial cell differentiation+++GO:0060840///artery development+++GO:0060841///venous blood vessel development+++GO:0061298///retina vasculature development in camera-type eye+++GO:0071363///cellular response to growth factor stimulus+++GO:0120163///negative regulation of cold-induced thermogenesis
Pitpnm1	ENSMUSG00000024851	phosphatidylinositol transfer protein, membrane-associated 1	2.18754	1.12931	1.21791e-19	2.05277e-18	13.84	5.89333	mRNA	GO:0005737///cytoplasm+++GO:0005783///endoplasmic reticulum+++GO:0005789///endoplasmic reticulum membrane+++GO:0005794///Golgi apparatus+++GO:0005811///lipid droplet+++GO:0005829///cytosol+++GO:0016020///membrane+++GO:0030496///midbody+++GO:0032154///cleavage furrow+++GO:0032580///Golgi cisterna membrane+++GO:0043231///intracellular membrane-bounded organelle+++GO:0044297///cell body	GO:0005509///calcium ion binding+++GO:0005543///phospholipid binding+++GO:0005548///phospholipid transporter activity+++GO:0008525///phosphatidylcholine transporter activity+++GO:0008526///phosphatidylinositol transporter activity+++GO:0030971///receptor tyrosine kinase binding+++GO:0031210///phosphatidylcholine binding+++GO:0035091///phosphatidylinositol binding+++GO:0046872///metal ion binding+++GO:0070300///phosphatidic acid binding	GO:0015031///protein transport+++GO:0015914///phospholipid transport+++GO:0120009///intermembrane lipid transfer
Opcml	ENSMUSG00000062257	opioid binding protein/cell adhesion molecule-like	2.18643	1.12858	3.07817e-19	5.05322e-18	19.4	8.25333	mRNA		GO:0003674///molecular_function
Map7d2	ENSMUSG00000041020	MAP7 domain containing 2	2.1853	1.12783	7.99753e-29	2.20666e-27	43.2533	17.91	mRNA	GO:0015630///microtubule cytoskeleton		GO:0000226///microtubule cytoskeleton organization
Pmepa1	ENSMUSG00000038400	prostate transmembrane protein, androgen induced 1	2.18315	1.12641	0.00398265	0.0119316	19.2933	7.58	mRNA	GO:0000139///Golgi membrane+++GO:0000785///chromatin+++GO:0005634///nucleus+++GO:0005654///nucleoplasm+++GO:0005694///chromosome+++GO:0005768///endosome+++GO:0005794///Golgi apparatus+++GO:0008278///cohesin complex+++GO:0010008///endosome membrane+++GO:0016020///membrane+++GO:0016021///integral component of membrane+++GO:0016363///nuclear matrix+++GO:0016604///nuclear body+++GO:0031901///early endosome membrane+++GO:0043231///intracellular membrane-bounded organelle+++GO:0097431///mitotic spindle pole	GO:0003682///chromatin binding+++GO:0005515///protein binding+++GO:0050699///WW domain binding+++GO:0070412///R-SMAD binding	GO:0007049///cell cycle+++GO:0007059///chromosome segregation+++GO:0007062///sister chromatid cohesion+++GO:0009968///negative regulation of signal transduction+++GO:0010991///negative regulation of SMAD protein complex assembly+++GO:0030512///negative regulation of transforming growth factor beta receptor signaling pathway+++GO:0051301///cell division+++GO:0060394///negative regulation of pathway-restricted SMAD protein phosphorylation+++GO:0090307///mitotic spindle assembly
Dscam	ENSMUSG00000050272	DS cell adhesion molecule	2.18267	1.12609	1.83903e-30	5.49041e-29	84.4733	36.1033	mRNA	GO:0005886///plasma membrane+++GO:0005887///integral component of plasma membrane+++GO:0016020///membrane+++GO:0016021///integral component of membrane+++GO:0030054///cell junction+++GO:0030424///axon+++GO:0030425///dendrite+++GO:0030426///growth cone+++GO:0042995///cell projection+++GO:0043025///neuronal cell body+++GO:0045202///synapse	GO:0005515///protein binding+++GO:0098632///cell-cell adhesion mediator activity+++GO:1990782///protein tyrosine kinase binding+++GO:1990890///netrin receptor binding	GO:0007155///cell adhesion+++GO:0007156///homophilic cell adhesion via plasma membrane adhesion molecules+++GO:0007162///negative regulation of cell adhesion+++GO:0007399///nervous system development+++GO:0007411///axon guidance+++GO:0007416///synapse assembly+++GO:0007626///locomotory behavior+++GO:0010842///retina layer formation+++GO:0038007///netrin-activated signaling pathway+++GO:0042327///positive regulation of phosphorylation+++GO:0048813///dendrite morphogenesis+++GO:0048842///positive regulation of axon extension involved in axon guidance+++GO:0060060///post-embryonic retina morphogenesis in camera-type eye+++GO:0060219///camera-type eye photoreceptor cell differentiation+++GO:0070593///dendrite self-avoidance
Disp2	ENSMUSG00000040035	dispatched RND tramsporter family member 2	2.18225	1.12582	1.25344e-22	2.52932e-21	16.7833	7.16667	mRNA	GO:0005575///cellular_component+++GO:0005886///plasma membrane+++GO:0016020///membrane+++GO:0016021///integral component of membrane	GO:0003674///molecular_function	GO:0008150///biological_process
Adam23	ENSMUSG00000025964	a disintegrin and metallopeptidase domain 23	2.18154	1.12535	4.28309e-07	2.45222e-06	7.75	3.25667	mRNA	GO:0005576///extracellular region+++GO:0005886///plasma membrane+++GO:0016020///membrane+++GO:0016021///integral component of membrane+++GO:0098978///glutamatergic synapse+++GO:0099056///integral component of presynaptic membrane	GO:0004222///metalloendopeptidase activity+++GO:0005515///protein binding+++GO:0008237///metallopeptidase activity	GO:0006508///proteolysis+++GO:0007155///cell adhesion+++GO:1990830///cellular response to leukemia inhibitory factor
Syn3	ENSMUSG00000059602	synapsin III	2.18134	1.12521	2.75588e-17	3.99412e-16	14.6933	6.33333	mRNA	GO:0008021///synaptic vesicle+++GO:0014069///postsynaptic density+++GO:0016020///membrane+++GO:0030054///cell junction+++GO:0030672///synaptic vesicle membrane+++GO:0031410///cytoplasmic vesicle+++GO:0045202///synapse+++GO:0098850///extrinsic component of synaptic vesicle membrane+++GO:0098978///glutamatergic synapse	GO:0000166///nucleotide binding+++GO:0005524///ATP binding	GO:0007269///neurotransmitter secretion+++GO:0097091///synaptic vesicle clustering+++GO:0099504///synaptic vesicle cycle
Zfp599	ENSMUSG00000062794	zinc finger protein 599	2.17794	1.12296	2.31513e-07	1.38211e-06	5.03333	2.11667	mRNA	GO:0005634///nucleus	GO:0000978///RNA polymerase II proximal promoter sequence-specific DNA binding+++GO:0000981///DNA-binding transcription factor activity, RNA polymerase II-specific+++GO:0046872///metal ion binding	GO:0006355///regulation of transcription, DNA-templated+++GO:0006357///regulation of transcription by RNA polymerase II
Zbed5	ENSMUSG00000034173	zinc finger, BED type containing 5	2.17503	1.12103	1.10524e-07	6.84137e-07	6.95	2.94	mRNA	GO:0005654///nucleoplasm+++GO:0005739///mitochondrion		GO:0008150///biological_process
Zfyve28	ENSMUSG00000037224	zinc finger, FYVE domain containing 28	2.17479	1.12088	5.52233e-14	6.22924e-13	13.0633	5.57667	mRNA	GO:0005737///cytoplasm+++GO:0005768///endosome+++GO:0005829///cytosol+++GO:0016020///membrane+++GO:0031901///early endosome membrane	GO:0032266///phosphatidylinositol-3-phosphate binding+++GO:0046872///metal ion binding	GO:0007175///negative regulation of epidermal growth factor-activated receptor activity+++GO:0042059///negative regulation of epidermal growth factor receptor signaling pathway
Cep170b	ENSMUSG00000072825	centrosomal protein 170B	2.17164	1.11878	1.15831e-19	1.95405e-18	9.73	4.16667	mRNA	GO:0005575///cellular_component+++GO:0005737///cytoplasm+++GO:0005856///cytoskeleton+++GO:0005874///microtubule	GO:0003674///molecular_function	GO:0008150///biological_process
Tmem198	ENSMUSG00000051703	transmembrane protein 198	2.16653	1.11539	3.92784e-11	3.49371e-10	13.16	5.61667	mRNA	GO:0005886///plasma membrane+++GO:0016020///membrane+++GO:0016021///integral component of membrane+++GO:0031410///cytoplasmic vesicle	GO:0003674///molecular_function	GO:0007275///multicellular organism development+++GO:0016055///Wnt signaling pathway+++GO:0090263///positive regulation of canonical Wnt signaling pathway
Kiz	ENSMUSG00000074749	kizuna centrosomal protein	2.16525	1.11453	1.8329e-33	6.44854e-32	253.247	109.267	mRNA	GO:0005737///cytoplasm+++GO:0005813///centrosome+++GO:0005815///microtubule organizing center+++GO:0005856///cytoskeleton+++GO:0042995///cell projection	GO:0019901///protein kinase binding	GO:0007051///spindle organization
Hip1r	ENSMUSG00000000915	huntingtin interacting protein 1 related	2.1646	1.1141	4.05072e-21	7.49483e-20	35.7567	15.39	mRNA	GO:0005737///cytoplasm+++GO:0005739///mitochondrion+++GO:0005829///cytosol+++GO:0005856///cytoskeleton+++GO:0005886///plasma membrane+++GO:0005905///clathrin-coated pit+++GO:0005938///cell cortex+++GO:0012505///endomembrane system+++GO:0014069///postsynaptic density+++GO:0016020///membrane+++GO:0016324///apical plasma membrane+++GO:0030136///clathrin-coated vesicle+++GO:0030665///clathrin-coated vesicle membrane+++GO:0031410///cytoplasmic vesicle+++GO:0032587///ruffle membrane+++GO:0032839///dendrite cytoplasm+++GO:0043025///neuronal cell body+++GO:0043197///dendritic spine+++GO:0043231///intracellular membrane-bounded organelle+++GO:0048471///perinuclear region of cytoplasm+++GO:0097060///synaptic membrane	GO:0003779///actin binding+++GO:0005515///protein binding+++GO:0005543///phospholipid binding+++GO:0005546///phosphatidylinositol-4,5-bisphosphate binding+++GO:0005547///phosphatidylinositol-3,4,5-trisphosphate binding+++GO:0017124///SH3 domain binding+++GO:0030276///clathrin binding+++GO:0032051///clathrin light chain binding+++GO:0035091///phosphatidylinositol binding+++GO:0035615///clathrin adaptor activity+++GO:0042802///identical protein binding+++GO:0042803///protein homodimerization activity+++GO:0043325///phosphatidylinositol-3,4-bisphosphate binding+++GO:0046982///protein heterodimerization activity+++GO:0051015///actin filament binding+++GO:0080025///phosphatidylinositol-3,5-bisphosphate binding	GO:0006897///endocytosis+++GO:0006898///receptor-mediated endocytosis+++GO:0006915///apoptotic process+++GO:0006919///activation of cysteine-type endopeptidase activity involved in apoptotic process+++GO:0007015///actin filament organization+++GO:0030100///regulation of endocytosis+++GO:0030837///negative regulation of actin filament polymerization+++GO:0032092///positive regulation of protein binding+++GO:0032956///regulation of actin cytoskeleton organization+++GO:0034316///negative regulation of Arp2/3 complex-mediated actin nucleation+++GO:0043065///positive regulation of apoptotic process+++GO:0043066///negative regulation of apoptotic process+++GO:0045742///positive regulation of epidermal growth factor receptor signaling pathway+++GO:0048268///clathrin coat assembly+++GO:0050821///protein stabilization+++GO:0055123///digestive system development+++GO:0060453///regulation of gastric acid secretion+++GO:0061024///membrane organization+++GO:1901030///positive regulation of mitochondrial outer membrane permeabilization involved in apoptotic signaling pathway+++GO:1905445///positive regulation of clathrin coat assembly+++GO:2000369///regulation of clathrin-dependent endocytosis+++GO:2000370///positive regulation of clathrin-dependent endocytosis+++GO:2000588///positive regulation of platelet-derived growth factor receptor-beta signaling pathway
Ctnna2	ENSMUSG00000063063	catenin (cadherin associated protein), alpha 2	2.16457	1.11408	2.24307e-16	3.04132e-15	162.357	70.2667	mRNA	GO:0005634///nucleus+++GO:0005737///cytoplasm+++GO:0005829///cytosol+++GO:0005856///cytoskeleton+++GO:0005886///plasma membrane+++GO:0005912///adherens junction+++GO:0014069///postsynaptic density+++GO:0015629///actin cytoskeleton+++GO:0016020///membrane+++GO:0016323///basolateral plasma membrane+++GO:0016342///catenin complex+++GO:0030027///lamellipodium+++GO:0030054///cell junction+++GO:0030424///axon+++GO:0042995///cell projection+++GO:0098686///hippocampal mossy fiber to CA3 synapse+++GO:0098688///parallel fiber to Purkinje cell synapse+++GO:0098831///presynaptic active zone cytoplasmic component+++GO:0098888///extrinsic component of presynaptic membrane+++GO:0098890///extrinsic component of postsynaptic membrane+++GO:0099092///postsynaptic density, intracellular component	GO:0005198///structural molecule activity+++GO:0008013///beta-catenin binding+++GO:0042802///identical protein binding+++GO:0045296///cadherin binding+++GO:0051015///actin filament binding	GO:0007015///actin filament organization+++GO:0007155///cell adhesion+++GO:0007275///multicellular organism development+++GO:0007409///axonogenesis+++GO:0010975///regulation of neuron projection development+++GO:0016477///cell migration+++GO:0021942///radial glia guided migration of Purkinje cell+++GO:0030154///cell differentiation+++GO:0034316///negative regulation of Arp2/3 complex-mediated actin nucleation+++GO:0048813///dendrite morphogenesis+++GO:0048854///brain morphogenesis+++GO:0051823///regulation of synapse structural plasticity+++GO:0060134///prepulse inhibition+++GO:0090136///epithelial cell-cell adhesion+++GO:0098609///cell-cell adhesion+++GO:0098885///modification of postsynaptic actin cytoskeleton+++GO:2001222///regulation of neuron migration
Faxc	ENSMUSG00000028246	failed axon connections homolog	2.16363	1.11345	8.63885e-26	2.04907e-24	34.0433	14.6867	mRNA	GO:0005737///cytoplasm+++GO:0016020///membrane+++GO:0016021///integral component of membrane	GO:0003674///molecular_function	GO:0008150///biological_process
Gpr82	ENSMUSG00000047678	G protein-coupled receptor 82	2.1627	1.11283	3.62921e-05	0.000158499	4.97333	2.08	mRNA	GO:0005575///cellular_component+++GO:0005886///plasma membrane+++GO:0016020///membrane+++GO:0016021///integral component of membrane	GO:0003674///molecular_function+++GO:0004930///G protein-coupled receptor activity	GO:0007165///signal transduction+++GO:0007186///G protein-coupled receptor signaling pathway+++GO:0008150///biological_process
Stk33	ENSMUSG00000031027	serine/threonine kinase 33	2.1583	1.1099	1.22983e-15	1.56967e-14	26.02	11.4067	mRNA	GO:0005634///nucleus+++GO:0005737///cytoplasm+++GO:0048471///perinuclear region of cytoplasm	GO:0000166///nucleotide binding+++GO:0004672///protein kinase activity+++GO:0004674///protein serine/threonine kinase activity+++GO:0005515///protein binding+++GO:0005524///ATP binding+++GO:0016301///kinase activity+++GO:0016740///transferase activity	GO:0006468///protein phosphorylation+++GO:0016310///phosphorylation+++GO:0042770///signal transduction in response to DNA damage+++GO:0044773///mitotic DNA damage checkpoint+++GO:0046777///protein autophosphorylation
Tmem266	ENSMUSG00000032313	transmembrane protein 266	2.15745	1.10932	5.59439e-07	3.16564e-06	5.52	2.34	mRNA	GO:0005829///cytosol+++GO:0005886///plasma membrane+++GO:0005887///integral component of plasma membrane+++GO:0016020///membrane+++GO:0016021///integral component of membrane+++GO:0030425///dendrite+++GO:0042995///cell projection+++GO:0043204///perikaryon	GO:0005216///ion channel activity+++GO:0015267///channel activity+++GO:0022832///voltage-gated channel activity+++GO:0042803///protein homodimerization activity	GO:0006811///ion transport+++GO:0055085///transmembrane transport
Tmem131l	ENSMUSG00000033767	transmembrane 131 like	2.15305	1.10638	1.27461e-27	3.28242e-26	50.0167	21.7	mRNA	GO:0005737///cytoplasm+++GO:0005783///endoplasmic reticulum+++GO:0005886///plasma membrane+++GO:0016020///membrane+++GO:0016021///integral component of membrane	GO:0003674///molecular_function	GO:0016055///Wnt signaling pathway+++GO:0033088///negative regulation of immature T cell proliferation in thymus+++GO:0090090///negative regulation of canonical Wnt signaling pathway
H2bu2	ENSMUSG00000056895	H2B.U histone 2	2.15098	1.105	2.15958e-12	2.12456e-11	243.2	104.95	mRNA	GO:0000786///nucleosome+++GO:0005634///nucleus+++GO:0005654///nucleoplasm+++GO:0005694///chromosome+++GO:0005829///cytosol	GO:0003677///DNA binding+++GO:0046982///protein heterodimerization activity	GO:0006334///nucleosome assembly
Abca7	ENSMUSG00000035722	ATP-binding cassette, sub-family A (ABC1), member 7	2.14968	1.10412	4.48341e-36	1.75335e-34	22.6867	9.86	mRNA	GO:0000139///Golgi membrane+++GO:0001891///phagocytic cup+++GO:0005622///intracellular+++GO:0005737///cytoplasm+++GO:0005768///endosome+++GO:0005794///Golgi apparatus+++GO:0005886///plasma membrane+++GO:0009986///cell surface+++GO:0016020///membrane+++GO:0016021///integral component of membrane+++GO:0016324///apical plasma membrane+++GO:0030054///cell junction+++GO:0031901///early endosome membrane+++GO:0032587///ruffle membrane+++GO:0042995///cell projection+++GO:0043231///intracellular membrane-bounded organelle+++GO:0097386///glial cell projection	GO:0000166///nucleotide binding+++GO:0005319///lipid transporter activity+++GO:0005515///protein binding+++GO:0005524///ATP binding+++GO:0005548///phospholipid transporter activity+++GO:0016887///ATPase activity+++GO:0034188///apolipoprotein A-I receptor activity+++GO:0042626///ATPase activity, coupled to transmembrane movement of substances+++GO:0090554///phosphatidylcholine-translocating ATPase activity+++GO:0090556///phosphatidylserine-translocating ATPase activity	GO:0006869///lipid transport+++GO:0006909///phagocytosis+++GO:0007613///memory+++GO:0008542///visual learning+++GO:0010875///positive regulation of cholesterol efflux+++GO:0018149///peptide cross-linking+++GO:0019216///regulation of lipid metabolic process+++GO:0033344///cholesterol efflux+++GO:0033700///phospholipid efflux+++GO:0034205///amyloid-beta formation+++GO:0034380///high-density lipoprotein particle assembly+++GO:0034504///protein localization to nucleus+++GO:0038027///apolipoprotein A-I-mediated signaling pathway+++GO:0042985///negative regulation of amyloid precursor protein biosynthetic process+++GO:0043409///negative regulation of MAPK cascade+++GO:0044857///plasma membrane raft organization+++GO:0045332///phospholipid translocation+++GO:0045806///negative regulation of endocytosis+++GO:0050766///positive regulation of phagocytosis+++GO:0055085///transmembrane transport+++GO:0070374///positive regulation of ERK1 and ERK2 cascade+++GO:0150094///amyloid-beta clearance by cellular catabolic process+++GO:1900223///positive regulation of amyloid-beta clearance+++GO:1901076///positive regulation of engulfment of apoptotic cell+++GO:1902430///negative regulation of amyloid-beta formation+++GO:1902991///regulation of amyloid precursor protein catabolic process+++GO:1902995///positive regulation of phospholipid efflux+++GO:1903898///negative regulation of PERK-mediated unfolded protein response+++GO:2000010///positive regulation of protein localization to cell surface
Nhsl1	ENSMUSG00000039835	NHS-like 1	2.14885	1.10356	2.12601e-17	3.11946e-16	98.8533	42.91	mRNA		GO:0003674///molecular_function	GO:0030154///cell differentiation
Pcdhb8	ENSMUSG00000045876	protocadherin beta 8	2.14514	1.10107	0.000171134	0.000667329	10.4633	4.4	mRNA	GO:0005886///plasma membrane+++GO:0005887///integral component of plasma membrane+++GO:0016020///membrane+++GO:0016021///integral component of membrane	GO:0005509///calcium ion binding+++GO:0042802///identical protein binding+++GO:0046872///metal ion binding	GO:0007155///cell adhesion+++GO:0007156///homophilic cell adhesion via plasma membrane adhesion molecules
Arrb1	ENSMUSG00000018909	arrestin, beta 1	2.14175	1.09879	7.77799e-21	1.41017e-19	23.5767	10.26	mRNA	GO:0000785///chromatin+++GO:0005622///intracellular+++GO:0005634///nucleus+++GO:0005654///nucleoplasm+++GO:0005737///cytoplasm+++GO:0005768///endosome+++GO:0005829///cytosol+++GO:0005886///plasma membrane+++GO:0005905///clathrin-coated pit+++GO:0014069///postsynaptic density+++GO:0016020///membrane+++GO:0016323///basolateral plasma membrane+++GO:0016604///nuclear body+++GO:0031143///pseudopodium+++GO:0031410///cytoplasmic vesicle+++GO:0042995///cell projection+++GO:0043197///dendritic spine+++GO:0045211///postsynaptic membrane	GO:0001664///G protein-coupled receptor binding+++GO:0003713///transcription coactivator activity+++GO:0005096///GTPase activator activity+++GO:0005102///signaling receptor binding+++GO:0005159///insulin-like growth factor receptor binding+++GO:0005515///protein binding+++GO:0008134///transcription factor binding+++GO:0019899///enzyme binding+++GO:0030276///clathrin binding+++GO:0030331///estrogen receptor binding+++GO:0031434///mitogen-activated protein kinase kinase binding+++GO:0031625///ubiquitin protein ligase binding+++GO:0031691///alpha-1A adrenergic receptor binding+++GO:0031692///alpha-1B adrenergic receptor binding+++GO:0031701///angiotensin receptor binding+++GO:0031762///follicle-stimulating hormone receptor binding+++GO:0031896///V2 vasopressin receptor binding+++GO:0035612///AP-2 adaptor complex binding+++GO:0035615///clathrin adaptor activity+++GO:0043027///cysteine-type endopeptidase inhibitor activity involved in apoptotic process+++GO:0044325///ion channel binding+++GO:0045309///protein phosphorylated amino acid binding+++GO:0051219///phosphoprotein binding+++GO:1990763///arrestin family protein binding	GO:0000187///activation of MAPK activity+++GO:0001933///negative regulation of protein phosphorylation+++GO:0001934///positive regulation of protein phosphorylation+++GO:0002031///G protein-coupled receptor internalization+++GO:0002092///positive regulation of receptor internalization+++GO:0006355///regulation of transcription, DNA-templated+++GO:0006357///regulation of transcription by RNA polymerase II+++GO:0006511///ubiquitin-dependent protein catabolic process+++GO:0006897///endocytosis+++GO:0006915///apoptotic process+++GO:0007165///signal transduction+++GO:0007186///G protein-coupled receptor signaling pathway+++GO:0007602///phototransduction+++GO:0008277///regulation of G protein-coupled receptor signaling pathway+++GO:0008284///positive regulation of cell proliferation+++GO:0009968///negative regulation of signal transduction+++GO:0015031///protein transport+++GO:0016567///protein ubiquitination+++GO:0031397///negative regulation of protein ubiquitination+++GO:0031398///positive regulation of protein ubiquitination+++GO:0032088///negative regulation of NF-kappaB transcription factor activity+++GO:0032092///positive regulation of protein binding+++GO:0032715///negative regulation of interleukin-6 production+++GO:0032717///negative regulation of interleukin-8 production+++GO:0033138///positive regulation of peptidyl-serine phosphorylation+++GO:0034260///negative regulation of GTPase activity+++GO:0034393///positive regulation of smooth muscle cell apoptotic process+++GO:0035025///positive regulation of Rho protein signal transduction+++GO:0035066///positive regulation of histone acetylation+++GO:0035774///positive regulation of insulin secretion involved in cellular response to glucose stimulus+++GO:0042493///response to drug+++GO:0042699///follicle-stimulating hormone signaling pathway+++GO:0042981///regulation of apoptotic process+++GO:0043066///negative regulation of apoptotic process+++GO:0043149///stress fiber assembly+++GO:0043154///negative regulation of cysteine-type endopeptidase activity involved in apoptotic process+++GO:0043161///proteasome-mediated ubiquitin-dependent protein catabolic process+++GO:0043280///positive regulation of cysteine-type endopeptidase activity involved in apoptotic process+++GO:0043410///positive regulation of MAPK cascade+++GO:0043524///negative regulation of neuron apoptotic process+++GO:0045746///negative regulation of Notch signaling pathway+++GO:0045944///positive regulation of transcription by RNA polymerase II+++GO:0070373///negative regulation of ERK1 and ERK2 cascade+++GO:0070374///positive regulation of ERK1 and ERK2 cascade+++GO:0090240///positive regulation of histone H4 acetylation
Ccnd3	ENSMUSG00000034165	cyclin D3	2.14094	1.09824	3.33919e-18	5.16796e-17	116.683	50.74	mRNA	GO:0000307///cyclin-dependent protein kinase holoenzyme complex+++GO:0005634///nucleus+++GO:0005654///nucleoplasm+++GO:0005737///cytoplasm+++GO:0016020///membrane	GO:0004693///cyclin-dependent protein serine/threonine kinase activity+++GO:0005515///protein binding+++GO:0016538///cyclin-dependent protein serine/threonine kinase regulator activity+++GO:0019901///protein kinase binding	GO:0000079///regulation of cyclin-dependent protein serine/threonine kinase activity+++GO:0000122///negative regulation of transcription by RNA polymerase II+++GO:0001934///positive regulation of protein phosphorylation+++GO:0007049///cell cycle+++GO:0007165///signal transduction+++GO:0008284///positive regulation of cell proliferation+++GO:0030213///hyaluronan biosynthetic process+++GO:0042098///T cell proliferation+++GO:0042127///regulation of cell proliferation+++GO:0043434///response to peptide hormone+++GO:0044772///mitotic cell cycle phase transition+++GO:0045737///positive regulation of cyclin-dependent protein serine/threonine kinase activity+++GO:0046626///regulation of insulin receptor signaling pathway+++GO:0051301///cell division+++GO:0051726///regulation of cell cycle+++GO:1900087///positive regulation of G1/S transition of mitotic cell cycle
Tceal6	ENSMUSG00000031409	transcription elongation factor A (SII)-like 6	2.1407	1.09809	2.24975e-06	1.17051e-05	12.96	5.53667	mRNA	GO:0005634///nucleus	GO:0003746///translation elongation factor activity+++GO:0050699///WW domain binding	GO:0006414///translational elongation
Traf4	ENSMUSG00000017386	TNF receptor associated factor 4	2.13785	1.09616	5.27744e-45	2.96414e-43	550.243	240.623	mRNA	GO:0001650///fibrillar center+++GO:0005634///nucleus+++GO:0005654///nucleoplasm+++GO:0005737///cytoplasm+++GO:0005829///cytosol+++GO:0005856///cytoskeleton+++GO:0005886///plasma membrane+++GO:0005923///bicellular tight junction+++GO:0016020///membrane+++GO:0030054///cell junction+++GO:0048471///perinuclear region of cytoplasm+++GO:0098802///plasma membrane receptor complex	GO:0005164///tumor necrosis factor receptor binding+++GO:0008270///zinc ion binding+++GO:0019901///protein kinase binding+++GO:0031625///ubiquitin protein ligase binding+++GO:0031996///thioesterase binding+++GO:0042802///identical protein binding+++GO:0046872///metal ion binding+++GO:0050699///WW domain binding	GO:0006915///apoptotic process+++GO:0007165///signal transduction+++GO:0007250///activation of NF-kappaB-inducing kinase activity+++GO:0007275///multicellular organism development+++GO:0007585///respiratory gaseous exchange+++GO:0030323///respiratory tube development+++GO:0033209///tumor necrosis factor-mediated signaling pathway+++GO:0042981///regulation of apoptotic process+++GO:0043122///regulation of I-kappaB kinase/NF-kappaB signaling+++GO:0045860///positive regulation of protein kinase activity+++GO:0046330///positive regulation of JNK cascade+++GO:0070534///protein K63-linked ubiquitination
Pcdhb4	ENSMUSG00000045689	protocadherin beta 4	2.13689	1.09551	1.43863e-06	7.67486e-06	5.00667	2.14	mRNA	GO:0005886///plasma membrane+++GO:0005887///integral component of plasma membrane+++GO:0016020///membrane+++GO:0016021///integral component of membrane	GO:0003674///molecular_function+++GO:0005509///calcium ion binding	GO:0007155///cell adhesion+++GO:0007156///homophilic cell adhesion via plasma membrane adhesion molecules
Coq8a	ENSMUSG00000026489	coenzyme Q8A	2.13662	1.09533	1.02857e-12	1.04055e-11	10.55	4.49333	mRNA	GO:0005739///mitochondrion+++GO:0016020///membrane+++GO:0016021///integral component of membrane+++GO:0031314///extrinsic component of mitochondrial inner membrane	GO:0000166///nucleotide binding+++GO:0004672///protein kinase activity+++GO:0005524///ATP binding+++GO:0016301///kinase activity+++GO:0016740///transferase activity+++GO:0043531///ADP binding	GO:0006468///protein phosphorylation+++GO:0006744///ubiquinone biosynthetic process+++GO:0016310///phosphorylation
Fam241b	ENSMUSG00000020083	family with sequence similarity 241, member B	2.13654	1.09527	0.00123023	0.00410794	2.84	1.14667	mRNA	GO:0016020///membrane+++GO:0016021///integral component of membrane+++GO:0043231///intracellular membrane-bounded organelle	GO:0005515///protein binding	GO:0008150///biological_process
Tubg2	ENSMUSG00000045007	tubulin, gamma 2	2.13619	1.09504	6.25898e-06	3.08034e-05	5.39667	2.31	mRNA	GO:0000242///pericentriolar material+++GO:0000930///gamma-tubulin complex+++GO:0005634///nucleus+++GO:0005737///cytoplasm+++GO:0005813///centrosome+++GO:0005815///microtubule organizing center+++GO:0005819///spindle+++GO:0005856///cytoskeleton+++GO:0005874///microtubule+++GO:0005876///spindle microtubule+++GO:0005881///cytoplasmic microtubule	GO:0000166///nucleotide binding+++GO:0003924///GTPase activity+++GO:0005200///structural constituent of cytoskeleton+++GO:0005525///GTP binding	GO:0000070///mitotic sister chromatid segregation+++GO:0000212///meiotic spindle organization+++GO:0000226///microtubule cytoskeleton organization+++GO:0000278///mitotic cell cycle+++GO:0007017///microtubule-based process+++GO:0007020///microtubule nucleation+++GO:0007052///mitotic spindle organization+++GO:0031122///cytoplasmic microtubule organization
Prr36	ENSMUSG00000064125	proline rich 36	2.13611	1.09499	3.27688e-33	1.14226e-31	66.96	29.29	mRNA	GO:0005575///cellular_component	GO:0003674///molecular_function	GO:0008150///biological_process
Ank1	ENSMUSG00000031543	ankyrin 1, erythroid	2.13116	1.09164	7.52919e-16	9.80815e-15	10.3333	4.62667	mRNA	GO:0005634///nucleus+++GO:0005737///cytoplasm+++GO:0005856///cytoskeleton+++GO:0005886///plasma membrane+++GO:0009898///cytoplasmic side of plasma membrane+++GO:0014731///spectrin-associated cytoskeleton+++GO:0016020///membrane+++GO:0016529///sarcoplasmic reticulum+++GO:0030018///Z disc+++GO:0030673///axolemma+++GO:0030863///cortical cytoskeleton+++GO:0031430///M band+++GO:0031672///A band+++GO:0042383///sarcolemma+++GO:0043005///neuron projection+++GO:0045211///postsynaptic membrane	GO:0005515///protein binding+++GO:0008093///cytoskeletal adaptor activity+++GO:0019899///enzyme binding+++GO:0019903///protein phosphatase binding+++GO:0030507///spectrin binding+++GO:0044325///ion channel binding+++GO:0051117///ATPase binding	GO:0006779///porphyrin-containing compound biosynthetic process+++GO:0006888///ER to Golgi vesicle-mediated transport+++GO:0007165///signal transduction+++GO:0010638///positive regulation of organelle organization+++GO:0048821///erythrocyte development+++GO:0055072///iron ion homeostasis+++GO:0072659///protein localization to plasma membrane+++GO:0098662///inorganic cation transmembrane transport
Disp3	ENSMUSG00000041544	dispatched RND transporter family member 3	2.12963	1.0906	1.51423e-09	1.16179e-08	11.9333	5.15	mRNA	GO:0005634///nucleus+++GO:0005737///cytoplasm+++GO:0005783///endoplasmic reticulum+++GO:0005789///endoplasmic reticulum membrane+++GO:0016020///membrane+++GO:0016021///integral component of membrane+++GO:0030659///cytoplasmic vesicle membrane+++GO:0031410///cytoplasmic vesicle+++GO:0031965///nuclear membrane	GO:0003674///molecular_function	GO:0006629///lipid metabolic process+++GO:0008202///steroid metabolic process+++GO:0008203///cholesterol metabolic process+++GO:0030154///cell differentiation+++GO:0045665///negative regulation of neuron differentiation+++GO:0045834///positive regulation of lipid metabolic process+++GO:2000179///positive regulation of neural precursor cell proliferation
Pcdhb7	ENSMUSG00000045062	protocadherin beta 7	2.12823	1.08966	2.26568e-08	1.52561e-07	6.90333	2.99333	mRNA	GO:0005887///integral component of plasma membrane+++GO:0016020///membrane	GO:0005509///calcium ion binding	GO:0007155///cell adhesion+++GO:0007156///homophilic cell adhesion via plasma membrane adhesion molecules
Grik1	ENSMUSG00000022935	glutamate receptor, ionotropic, kainate 1	2.12476	1.0873	4.45676e-06	2.23168e-05	9.28333	4.00333	mRNA	GO:0005886///plasma membrane+++GO:0008328///ionotropic glutamate receptor complex+++GO:0014069///postsynaptic density+++GO:0016020///membrane+++GO:0016021///integral component of membrane+++GO:0030054///cell junction+++GO:0030425///dendrite+++GO:0032983///kainate selective glutamate receptor complex+++GO:0042734///presynaptic membrane+++GO:0043025///neuronal cell body+++GO:0043195///terminal bouton+++GO:0043235///receptor complex+++GO:0045202///synapse+++GO:0045211///postsynaptic membrane+++GO:0098978///glutamatergic synapse+++GO:0099056///integral component of presynaptic membrane	GO:0004970///ionotropic glutamate receptor activity+++GO:0005216///ion channel activity+++GO:0005234///extracellularly glutamate-gated ion channel activity+++GO:0005313///L-glutamate transmembrane transporter activity+++GO:0005515///protein binding+++GO:0008066///glutamate receptor activity+++GO:0015276///ligand-gated ion channel activity+++GO:0015277///kainate selective glutamate receptor activity+++GO:0016595///glutamate binding+++GO:0038023///signaling receptor activity+++GO:0042802///identical protein binding+++GO:1901363///heterocyclic compound binding+++GO:1904315///transmitter-gated ion channel activity involved in regulation of postsynaptic membrane potential	GO:0006811///ion transport+++GO:0007399///nervous system development+++GO:0014054///positive regulation of gamma-aminobutyric acid secretion+++GO:0015813///L-glutamate transmembrane transport+++GO:0030534///adult behavior+++GO:0032229///negative regulation of synaptic transmission, GABAergic+++GO:0032230///positive regulation of synaptic transmission, GABAergic+++GO:0034220///ion transmembrane transport+++GO:0035235///ionotropic glutamate receptor signaling pathway+++GO:0035249///synaptic transmission, glutamatergic+++GO:0042391///regulation of membrane potential+++GO:0048169///regulation of long-term neuronal synaptic plasticity+++GO:0048172///regulation of short-term neuronal synaptic plasticity+++GO:0048266///behavioral response to pain+++GO:0050804///modulation of chemical synaptic transmission+++GO:0051899///membrane depolarization+++GO:0051967///negative regulation of synaptic transmission, glutamatergic+++GO:0060079///excitatory postsynaptic potential+++GO:0060080///inhibitory postsynaptic potential
Zswim5	ENSMUSG00000033948	zinc finger SWIM-type containing 5	2.12045	1.08437	9.70215e-19	1.54842e-17	34.78	15.2967	mRNA	GO:0031462///Cul2-RING ubiquitin ligase complex	GO:0003674///molecular_function+++GO:0008270///zinc ion binding+++GO:0046872///metal ion binding	GO:1902667///regulation of axon guidance
Stk32c	ENSMUSG00000015981	serine/threonine kinase 32C	2.11956	1.08377	1.00351e-06	5.47705e-06	9.34667	4.04333	mRNA		GO:0000166///nucleotide binding+++GO:0004672///protein kinase activity+++GO:0004674///protein serine/threonine kinase activity+++GO:0005524///ATP binding+++GO:0016301///kinase activity+++GO:0016740///transferase activity+++GO:0046872///metal ion binding	GO:0006468///protein phosphorylation+++GO:0016310///phosphorylation+++GO:0018105///peptidyl-serine phosphorylation+++GO:0035556///intracellular signal transduction
Rlbp1	ENSMUSG00000039194	retinaldehyde binding protein 1	2.11902	1.0834	8.76861e-19	1.40179e-17	37.85	16.51	mRNA	GO:0005654///nucleoplasm+++GO:0005737///cytoplasm+++GO:0005813///centrosome+++GO:0005829///cytosol+++GO:0044297///cell body	GO:0005502///11-cis retinal binding+++GO:0016918///retinal binding+++GO:0019841///retinol binding+++GO:1902936///phosphatidylinositol bisphosphate binding	GO:0007601///visual perception+++GO:0050896///response to stimulus
Map3k13	ENSMUSG00000033618	mitogen-activated protein kinase kinase kinase 13	2.11752	1.08237	3.78392e-16	5.04735e-15	16.14	7.09333	mRNA	GO:0005737///cytoplasm+++GO:0016020///membrane	GO:0000166///nucleotide binding+++GO:0004672///protein kinase activity+++GO:0004674///protein serine/threonine kinase activity+++GO:0004706///JUN kinase kinase kinase activity+++GO:0004709///MAP kinase kinase kinase activity+++GO:0005524///ATP binding+++GO:0016301///kinase activity+++GO:0016740///transferase activity+++GO:0019899///enzyme binding+++GO:0042802///identical protein binding+++GO:0042803///protein homodimerization activity+++GO:0046872///metal ion binding+++GO:0106137///IkappaB kinase complex binding	GO:0000186///activation of MAPKK activity+++GO:0006468///protein phosphorylation+++GO:0007254///JNK cascade+++GO:0007256///activation of JNKK activity+++GO:0007257///activation of JUN kinase activity+++GO:0014042///positive regulation of neuron maturation+++GO:0016310///phosphorylation+++GO:0018105///peptidyl-serine phosphorylation+++GO:0043507///positive regulation of JUN kinase activity+++GO:0045773///positive regulation of axon extension+++GO:0045860///positive regulation of protein kinase activity+++GO:0046777///protein autophosphorylation+++GO:0051092///positive regulation of NF-kappaB transcription factor activity+++GO:0051403///stress-activated MAPK cascade+++GO:0150012///positive regulation of neuron projection arborization+++GO:1905492///positive regulation of branching morphogenesis of a nerve
Meis3	ENSMUSG00000041420	Meis homeobox 3	2.11663	1.08177	2.84634e-28	7.61511e-27	54.6233	24.1233	mRNA	GO:0005634///nucleus	GO:0000978///RNA polymerase II proximal promoter sequence-specific DNA binding+++GO:0000981///DNA-binding transcription factor activity, RNA polymerase II-specific+++GO:0001228///DNA-binding transcription activator activity, RNA polymerase II-specific+++GO:0003677///DNA binding+++GO:0003682///chromatin binding+++GO:0043565///sequence-specific DNA binding+++GO:1990837///sequence-specific double-stranded DNA binding	GO:0001654///eye development+++GO:0006355///regulation of transcription, DNA-templated+++GO:0006357///regulation of transcription by RNA polymerase II+++GO:0007420///brain development+++GO:0008284///positive regulation of cell proliferation+++GO:0009880///embryonic pattern specification+++GO:0009887///animal organ morphogenesis+++GO:0045944///positive regulation of transcription by RNA polymerase II+++GO:0051897///positive regulation of protein kinase B signaling+++GO:2001234///negative regulation of apoptotic signaling pathway
Ntn4	ENSMUSG00000020019	netrin 4	2.11138	1.07818	2.6386e-10	2.16768e-09	11.7667	5.15667	mRNA	GO:0005576///extracellular region+++GO:0005604///basement membrane+++GO:0005886///plasma membrane+++GO:0043256///laminin complex	GO:0005515///protein binding+++GO:0043237///laminin-1 binding	GO:0009887///animal organ morphogenesis+++GO:0009888///tissue development+++GO:0016322///neuron remodeling+++GO:0016477///cell migration+++GO:0034446///substrate adhesion-dependent cell spreading+++GO:0060668///regulation of branching involved in salivary gland morphogenesis by extracellular matrix-epithelial cell signaling+++GO:0070831///basement membrane assembly
Pcdha10	ENSMUSG00000007440	protocadherin alpha 10	2.11081	1.0778	6.68929e-12	6.31811e-11	5.39	2.37333	mRNA	GO:0005886///plasma membrane+++GO:0005887///integral component of plasma membrane+++GO:0016020///membrane+++GO:0016021///integral component of membrane	GO:0005509///calcium ion binding	GO:0007155///cell adhesion+++GO:0007156///homophilic cell adhesion via plasma membrane adhesion molecules
Smarca1	ENSMUSG00000031099	SWI/SNF related, matrix associated, actin dependent regulator of chromatin, subfamily a, member 1	2.10931	1.07677	2.4962e-25	5.769e-24	48.6733	21.6467	mRNA	GO:0000785///chromatin+++GO:0005634///nucleus+++GO:0005654///nucleoplasm+++GO:0016589///NURF complex+++GO:0043231///intracellular membrane-bounded organelle+++GO:0090537///CERF complex	GO:0000166///nucleotide binding+++GO:0003676///nucleic acid binding+++GO:0003677///DNA binding+++GO:0003682///chromatin binding+++GO:0004386///helicase activity+++GO:0005524///ATP binding+++GO:0008094///DNA-dependent ATPase activity+++GO:0008134///transcription factor binding+++GO:0016787///hydrolase activity+++GO:0016818///hydrolase activity, acting on acid anhydrides, in phosphorus-containing anhydrides+++GO:0031491///nucleosome binding+++GO:0036310///annealing helicase activity+++GO:0070615///nucleosome-dependent ATPase activity	GO:0006325///chromatin organization+++GO:0006338///chromatin remodeling+++GO:0006355///regulation of transcription, DNA-templated+++GO:0007420///brain development+++GO:0030182///neuron differentiation+++GO:0043044///ATP-dependent chromatin remodeling+++GO:0045893///positive regulation of transcription, DNA-templated+++GO:0045944///positive regulation of transcription by RNA polymerase II+++GO:2000177///regulation of neural precursor cell proliferation
Snrpn	ENSMUSG00000102252	small nuclear ribonucleoprotein N	2.10687	1.0751	7.53576e-27	1.85725e-25	65.34	29.5133	mRNA	GO:0005634///nucleus+++GO:0005654///nucleoplasm+++GO:0005682///U5 snRNP+++GO:0005685///U1 snRNP+++GO:0005686///U2 snRNP+++GO:0005687///U4 snRNP+++GO:0005737///cytoplasm+++GO:0046540///U4/U6 x U5 tri-snRNP complex+++GO:0071004///U2-type prespliceosome+++GO:0071013///catalytic step 2 spliceosome	GO:0003723///RNA binding	GO:0000398///mRNA splicing, via spliceosome+++GO:0009725///response to hormone
Six4	ENSMUSG00000034460	sine oculis-related homeobox 4	2.10192	1.07171	5.46478e-13	5.68337e-12	15.2833	6.75	mRNA	GO:0005634///nucleus+++GO:0005667///transcription factor complex+++GO:0005737///cytoplasm	GO:0000978///RNA polymerase II proximal promoter sequence-specific DNA binding+++GO:0000981///DNA-binding transcription factor activity, RNA polymerase II-specific+++GO:0001228///DNA-binding transcription activator activity, RNA polymerase II-specific+++GO:0003677///DNA binding+++GO:0003700///DNA-binding transcription factor activity+++GO:0005515///protein binding+++GO:0043565///sequence-specific DNA binding+++GO:1990837///sequence-specific double-stranded DNA binding	GO:0006355///regulation of transcription, DNA-templated+++GO:0006357///regulation of transcription by RNA polymerase II+++GO:0007275///multicellular organism development+++GO:0007519///skeletal muscle tissue development+++GO:0008582///regulation of synaptic growth at neuromuscular junction+++GO:0008584///male gonad development+++GO:0010468///regulation of gene expression+++GO:0030238///male sex determination+++GO:0030910///olfactory placode formation+++GO:0032880///regulation of protein localization+++GO:0034504///protein localization to nucleus+++GO:0042472///inner ear morphogenesis+++GO:0043066///negative regulation of apoptotic process+++GO:0043524///negative regulation of neuron apoptotic process+++GO:0043586///tongue development+++GO:0045214///sarcomere organization+++GO:0045892///negative regulation of transcription, DNA-templated+++GO:0045893///positive regulation of transcription, DNA-templated+++GO:0045944///positive regulation of transcription by RNA polymerase II+++GO:0046661///male sex differentiation+++GO:0048538///thymus development+++GO:0048699///generation of neurons+++GO:0048701///embryonic cranial skeleton morphogenesis+++GO:0048704///embryonic skeletal system morphogenesis+++GO:0048856///anatomical structure development+++GO:0050678///regulation of epithelial cell proliferation+++GO:0051451///myoblast migration+++GO:0060037///pharyngeal system development+++GO:0061055///myotome development+++GO:0061197///fungiform papilla morphogenesis+++GO:0061551///trigeminal ganglion development+++GO:0072075///metanephric mesenchyme development+++GO:0072095///regulation of branch elongation involved in ureteric bud branching+++GO:0072107///positive regulation of ureteric bud formation+++GO:0090190///positive regulation of branching involved in ureteric bud morphogenesis+++GO:0098528///skeletal muscle fiber differentiation+++GO:1902725///negative regulation of satellite cell differentiation
Moxd1	ENSMUSG00000020000	monooxygenase, DBH-like 1	2.10058	1.07079	1.03149e-11	9.61772e-11	31.12	13.7133	mRNA	GO:0005615///extracellular space+++GO:0005783///endoplasmic reticulum+++GO:0005789///endoplasmic reticulum membrane+++GO:0016020///membrane+++GO:0016021///integral component of membrane+++GO:0030667///secretory granule membrane	GO:0003824///catalytic activity+++GO:0004497///monooxygenase activity+++GO:0004500///dopamine beta-monooxygenase activity+++GO:0005507///copper ion binding+++GO:0016491///oxidoreductase activity+++GO:0016715///oxidoreductase activity, acting on paired donors, with incorporation or reduction of molecular oxygen, reduced ascorbate as one donor, and incorporation of one atom of oxygen+++GO:0046872///metal ion binding	GO:0006589///octopamine biosynthetic process+++GO:0042420///dopamine catabolic process+++GO:0042421///norepinephrine biosynthetic process
Macrod2	ENSMUSG00000068205	mono-ADP ribosylhydrolase 2	2.1004	1.07066	5.92043e-11	5.17846e-10	21.8933	9.2	mRNA	GO:0005575///cellular_component+++GO:0005634///nucleus+++GO:0005654///nucleoplasm+++GO:0005730///nucleolus	GO:0003674///molecular_function+++GO:0016787///hydrolase activity+++GO:0016798///hydrolase activity, acting on glycosyl bonds+++GO:0019213///deacetylase activity	GO:0006974///cellular response to DNA damage stimulus+++GO:0007420///brain development+++GO:0009617///response to bacterium+++GO:0042278///purine nucleoside metabolic process+++GO:0051725///protein de-ADP-ribosylation
Kcnd2	ENSMUSG00000060882	potassium voltage-gated channel, Shal-related family, member 2	2.0972	1.06846	2.51461e-40	1.15525e-38	196.543	87.6567	mRNA	GO:0005886///plasma membrane+++GO:0005887///integral component of plasma membrane+++GO:0005901///caveola+++GO:0008076///voltage-gated potassium channel complex+++GO:0014069///postsynaptic density+++GO:0016020///membrane+++GO:0016021///integral component of membrane+++GO:0030054///cell junction+++GO:0030315///T-tubule+++GO:0030425///dendrite+++GO:0031226///intrinsic component of plasma membrane+++GO:0032809///neuronal cell body membrane+++GO:0034705///potassium channel complex+++GO:0042383///sarcolemma+++GO:0042995///cell projection+++GO:0043005///neuron projection+++GO:0043025///neuronal cell body+++GO:0043197///dendritic spine+++GO:0043204///perikaryon+++GO:0044853///plasma membrane raft+++GO:0045202///synapse+++GO:0045211///postsynaptic membrane+++GO:0097038///perinuclear endoplasmic reticulum+++GO:0098978///glutamatergic synapse+++GO:0098982///GABA-ergic synapse+++GO:0099055///integral component of postsynaptic membrane+++GO:0099060///integral component of postsynaptic specialization membrane	GO:0005216///ion channel activity+++GO:0005244///voltage-gated ion channel activity+++GO:0005249///voltage-gated potassium channel activity+++GO:0005250///A-type (transient outward) potassium channel activity+++GO:0005267///potassium channel activity+++GO:0005515///protein binding+++GO:0044877///protein-containing complex binding+++GO:0046872///metal ion binding+++GO:1905030///voltage-gated ion channel activity involved in regulation of postsynaptic membrane potential	GO:0001508///action potential+++GO:0006811///ion transport+++GO:0006813///potassium ion transport+++GO:0019228///neuronal action potential+++GO:0019233///sensory perception of pain+++GO:0034765///regulation of ion transmembrane transport+++GO:0045475///locomotor rhythm+++GO:0051260///protein homooligomerization+++GO:0055085///transmembrane transport+++GO:0060078///regulation of postsynaptic membrane potential+++GO:0071456///cellular response to hypoxia+++GO:0071805///potassium ion transmembrane transport+++GO:0086001///cardiac muscle cell action potential
Ppfia3	ENSMUSG00000003863	protein tyrosine phosphatase, receptor type, f polypeptide (PTPRF), interacting protein (liprin), alpha 3	2.09674	1.06815	2.96536e-18	4.59691e-17	27.9567	12.4333	mRNA	GO:0001669///acrosomal vesicle+++GO:0005737///cytoplasm+++GO:0031410///cytoplasmic vesicle+++GO:0045202///synapse+++GO:0048786///presynaptic active zone+++GO:0098831///presynaptic active zone cytoplasmic component+++GO:0098875///epididymosome+++GO:0098978///glutamatergic synapse	GO:0003674///molecular_function	GO:0007269///neurotransmitter secretion+++GO:0016079///synaptic vesicle exocytosis+++GO:0016081///synaptic vesicle docking+++GO:0048172///regulation of short-term neuronal synaptic plasticity+++GO:0050808///synapse organization
Zfp566	ENSMUSG00000078768	zinc finger protein 566	2.09583	1.06752	8.51102e-12	7.9909e-11	26.32	11.6133	mRNA		GO:0000977///RNA polymerase II regulatory region sequence-specific DNA binding+++GO:0000981///DNA-binding transcription factor activity, RNA polymerase II-specific+++GO:0001227///DNA-binding transcription repressor activity, RNA polymerase II-specific+++GO:0046872///metal ion binding	GO:0000122///negative regulation of transcription by RNA polymerase II+++GO:0006355///regulation of transcription, DNA-templated+++GO:0006357///regulation of transcription by RNA polymerase II
Sox8	ENSMUSG00000024176	SRY (sex determining region Y)-box 8	2.09525	1.06712	7.52758e-33	2.5812e-31	849.967	379.123	mRNA	GO:0005634///nucleus+++GO:0005667///transcription factor complex+++GO:0005737///cytoplasm	GO:0000978///RNA polymerase II proximal promoter sequence-specific DNA binding+++GO:0000981///DNA-binding transcription factor activity, RNA polymerase II-specific+++GO:0000987///proximal promoter sequence-specific DNA binding+++GO:0003677///DNA binding+++GO:0003700///DNA-binding transcription factor activity+++GO:0005515///protein binding+++GO:0008134///transcription factor binding+++GO:0043565///sequence-specific DNA binding+++GO:1990837///sequence-specific double-stranded DNA binding	GO:0000122///negative regulation of transcription by RNA polymerase II+++GO:0001649///osteoblast differentiation+++GO:0001701///in utero embryonic development+++GO:0001755///neural crest cell migration+++GO:0002009///morphogenesis of an epithelium+++GO:0006355///regulation of transcription, DNA-templated+++GO:0006357///regulation of transcription by RNA polymerase II+++GO:0007165///signal transduction+++GO:0007283///spermatogenesis+++GO:0007422///peripheral nervous system development+++GO:0008584///male gonad development+++GO:0010628///positive regulation of gene expression+++GO:0010817///regulation of hormone levels+++GO:0014015///positive regulation of gliogenesis+++GO:0014032///neural crest cell development+++GO:0033690///positive regulation of osteoblast proliferation+++GO:0035914///skeletal muscle cell differentiation+++GO:0043066///negative regulation of apoptotic process+++GO:0045165///cell fate commitment+++GO:0045444///fat cell differentiation+++GO:0045662///negative regulation of myoblast differentiation+++GO:0045892///negative regulation of transcription, DNA-templated+++GO:0045893///positive regulation of transcription, DNA-templated+++GO:0045944///positive regulation of transcription by RNA polymerase II+++GO:0046533///negative regulation of photoreceptor cell differentiation+++GO:0048469///cell maturation+++GO:0048484///enteric nervous system development+++GO:0048709///oligodendrocyte differentiation+++GO:0060009///Sertoli cell development+++GO:0060018///astrocyte fate commitment+++GO:0060041///retina development in camera-type eye+++GO:0060221///retinal rod cell differentiation+++GO:0060612///adipose tissue development+++GO:0061138///morphogenesis of a branching epithelium+++GO:0072034///renal vesicle induction+++GO:0072197///ureter morphogenesis+++GO:0072289///metanephric nephron tubule formation+++GO:0090184///positive regulation of kidney development+++GO:0090190///positive regulation of branching involved in ureteric bud morphogenesis
Lama1	ENSMUSG00000032796	laminin, alpha 1	2.09229	1.06508	2.61071e-13	2.78084e-12	4.28667	1.9	mRNA	GO:0005576///extracellular region+++GO:0005604///basement membrane+++GO:0005606///laminin-1 complex+++GO:0005608///laminin-3 complex+++GO:0005615///extracellular space+++GO:0005911///cell-cell junction+++GO:0016020///membrane+++GO:0031012///extracellular matrix+++GO:0043256///laminin complex+++GO:0062023///collagen-containing extracellular matrix	GO:0005102///signaling receptor binding+++GO:0005201///extracellular matrix structural constituent+++GO:0005515///protein binding+++GO:0008022///protein C-terminus binding+++GO:0043208///glycosphingolipid binding	GO:0002011///morphogenesis of an epithelial sheet+++GO:0006468///protein phosphorylation+++GO:0007155///cell adhesion+++GO:0007166///cell surface receptor signaling pathway+++GO:0007411///axon guidance+++GO:0009887///animal organ morphogenesis+++GO:0009888///tissue development+++GO:0030155///regulation of cell adhesion+++GO:0030334///regulation of cell migration+++GO:0031175///neuron projection development+++GO:0043010///camera-type eye development+++GO:0045198///establishment of epithelial cell apical/basal polarity+++GO:0045995///regulation of embryonic development+++GO:0048514///blood vessel morphogenesis+++GO:0060041///retina development in camera-type eye+++GO:0060441///epithelial tube branching involved in lung morphogenesis+++GO:0060445///branching involved in salivary gland morphogenesis+++GO:0061304///retinal blood vessel morphogenesis
Lor	ENSMUSG00000043165	loricrin	2.087	1.06143	4.51944e-06	2.25948e-05	8.99333	3.92333	mRNA	GO:0001533///cornified envelope+++GO:0005737///cytoplasm+++GO:0009898///cytoplasmic side of plasma membrane	GO:0005200///structural constituent of cytoskeleton+++GO:0030280///structural constituent of epidermis	GO:0018149///peptide cross-linking+++GO:0030216///keratinocyte differentiation+++GO:0031424///keratinization
Gsn	ENSMUSG00000026879	gelsolin	2.08666	1.0612	2.33659e-18	3.64608e-17	34.8667	15.6833	mRNA	GO:0001726///ruffle+++GO:0002102///podosome+++GO:0005576///extracellular region+++GO:0005615///extracellular space+++GO:0005634///nucleus+++GO:0005737///cytoplasm+++GO:0005829///cytosol+++GO:0005856///cytoskeleton+++GO:0005886///plasma membrane+++GO:0005925///focal adhesion+++GO:0015629///actin cytoskeleton+++GO:0016528///sarcoplasm+++GO:0030027///lamellipodium+++GO:0030478///actin cap+++GO:0030864///cortical actin cytoskeleton+++GO:0032991///protein-containing complex+++GO:0042470///melanosome+++GO:0042995///cell projection+++GO:0043209///myelin sheath+++GO:0045335///phagocytic vesicle+++GO:0048471///perinuclear region of cytoplasm	GO:0003779///actin binding+++GO:0005509///calcium ion binding+++GO:0005515///protein binding+++GO:0005546///phosphatidylinositol-4,5-bisphosphate binding+++GO:0036313///phosphatidylinositol 3-kinase catalytic subunit binding+++GO:0045159///myosin II binding+++GO:0046872///metal ion binding+++GO:0051015///actin filament binding	GO:0006911///phagocytosis, engulfment+++GO:0006915///apoptotic process+++GO:0007417///central nervous system development+++GO:0007568///aging+++GO:0008154///actin polymerization or depolymerization+++GO:0010628///positive regulation of gene expression+++GO:0014003///oligodendrocyte development+++GO:0014891///striated muscle atrophy+++GO:0016192///vesicle-mediated transport+++GO:0030030///cell projection organization+++GO:0030031///cell projection assembly+++GO:0030036///actin cytoskeleton organization+++GO:0030041///actin filament polymerization+++GO:0030042///actin filament depolymerization+++GO:0030155///regulation of cell adhesion+++GO:0031648///protein destabilization+++GO:0035994///response to muscle stretch+++GO:0042060///wound healing+++GO:0042246///tissue regeneration+++GO:0042989///sequestering of actin monomers+++GO:0045010///actin nucleation+++GO:0045471///response to ethanol+++GO:0046597///negative regulation of viral entry into host cell+++GO:0048015///phosphatidylinositol-mediated signaling+++GO:0051014///actin filament severing+++GO:0051016///barbed-end actin filament capping+++GO:0051127///positive regulation of actin nucleation+++GO:0051593///response to folic acid+++GO:0051693///actin filament capping+++GO:0055119///relaxation of cardiac muscle+++GO:0060271///cilium assembly+++GO:0071276///cellular response to cadmium ion+++GO:0071346///cellular response to interferon-gamma+++GO:0071801///regulation of podosome assembly+++GO:0086003///cardiac muscle cell contraction+++GO:0090527///actin filament reorganization+++GO:0097017///renal protein absorption+++GO:0097284///hepatocyte apoptotic process+++GO:1902174///positive regulation of keratinocyte apoptotic process+++GO:1903903///regulation of establishment of T cell polarity+++GO:1903906///regulation of plasma membrane raft polarization+++GO:1903909///regulation of receptor clustering+++GO:1903923///positive regulation of protein processing in phagocytic vesicle+++GO:1990000///amyloid fibril formation+++GO:2001269///positive regulation of cysteine-type endopeptidase activity involved in apoptotic signaling pathway
Camta1	ENSMUSG00000014592	calmodulin binding transcription activator 1	2.08468	1.05982	6.27622e-34	2.24993e-32	32.1033	17.33	mRNA	GO:0005634///nucleus+++GO:0005730///nucleolus+++GO:0005737///cytoplasm+++GO:0005829///cytosol	GO:0003677///DNA binding+++GO:0003690///double-stranded DNA binding+++GO:0003712///transcription coregulator activity+++GO:0043565///sequence-specific DNA binding	GO:0006357///regulation of transcription by RNA polymerase II+++GO:0035307///positive regulation of protein dephosphorylation+++GO:0045944///positive regulation of transcription by RNA polymerase II+++GO:0050885///neuromuscular process controlling balance+++GO:0070886///positive regulation of calcineurin-NFAT signaling cascade
Tle4	ENSMUSG00000024642	transducin-like enhancer of split 4	2.08423	1.05951	9.71793e-23	1.97574e-21	91.4667	40.8933	mRNA	GO:0005634///nucleus+++GO:0005654///nucleoplasm+++GO:0005667///transcription factor complex+++GO:0016020///membrane+++GO:0016021///integral component of membrane+++GO:1990907///beta-catenin-TCF complex	GO:0000981///DNA-binding transcription factor activity, RNA polymerase II-specific+++GO:0003682///chromatin binding+++GO:0003714///transcription corepressor activity+++GO:0005515///protein binding+++GO:0070491///repressing transcription factor binding	GO:0000122///negative regulation of transcription by RNA polymerase II+++GO:0006355///regulation of transcription, DNA-templated+++GO:0016055///Wnt signaling pathway+++GO:0045892///negative regulation of transcription, DNA-templated+++GO:0090090///negative regulation of canonical Wnt signaling pathway+++GO:1990830///cellular response to leukemia inhibitory factor
Zdhhc14	ENSMUSG00000034265	zinc finger, DHHC domain containing 14	2.08156	1.05767	3.7491e-21	6.95033e-20	21.1533	9.47333	mRNA	GO:0000139///Golgi membrane+++GO:0005783///endoplasmic reticulum+++GO:0005789///endoplasmic reticulum membrane+++GO:0005794///Golgi apparatus+++GO:0016020///membrane+++GO:0016021///integral component of membrane	GO:0016409///palmitoyltransferase activity+++GO:0016740///transferase activity+++GO:0016746///transferase activity, transferring acyl groups+++GO:0019706///protein-cysteine S-palmitoyltransferase activity	GO:0006612///protein targeting to membrane+++GO:0018230///peptidyl-L-cysteine S-palmitoylation+++GO:0018345///protein palmitoylation
Mylip	ENSMUSG00000038175	myosin regulatory light chain interacting protein	2.08045	1.05689	2.66713e-05	0.000118561	3.11333	1.36333	mRNA	GO:0005737///cytoplasm+++GO:0005856///cytoskeleton+++GO:0005886///plasma membrane+++GO:0016020///membrane	GO:0004842///ubiquitin-protein transferase activity+++GO:0008092///cytoskeletal protein binding+++GO:0016740///transferase activity+++GO:0046872///metal ion binding+++GO:0061630///ubiquitin protein ligase activity	GO:0006511///ubiquitin-dependent protein catabolic process+++GO:0007399///nervous system development+++GO:0010977///negative regulation of neuron projection development+++GO:0010989///negative regulation of low-density lipoprotein particle clearance+++GO:0016567///protein ubiquitination+++GO:0031648///protein destabilization+++GO:0032803///regulation of low-density lipoprotein particle receptor catabolic process+++GO:0042632///cholesterol homeostasis+++GO:0045732///positive regulation of protein catabolic process+++GO:0071404///cellular response to low-density lipoprotein particle stimulus
Tmem59l	ENSMUSG00000035964	transmembrane protein 59-like	2.07918	1.05601	0.00489977	0.0143854	2.71667	1.12	mRNA	GO:0000139///Golgi membrane+++GO:0005575///cellular_component+++GO:0005794///Golgi apparatus+++GO:0016020///membrane+++GO:0016021///integral component of membrane	GO:0003674///molecular_function	GO:0008150///biological_process
Ddx25	ENSMUSG00000032101	DEAD box helicase 25	2.07804	1.05522	2.36198e-20	4.14727e-19	61.14	27.3567	mRNA	GO:0005634///nucleus+++GO:0005737///cytoplasm+++GO:0010494///cytoplasmic stress granule+++GO:0033391///chromatoid body	GO:0000166///nucleotide binding+++GO:0003676///nucleic acid binding+++GO:0003723///RNA binding+++GO:0003724///RNA helicase activity+++GO:0004386///helicase activity+++GO:0005524///ATP binding+++GO:0016787///hydrolase activity+++GO:0016887///ATPase activity	GO:0006406///mRNA export from nucleus+++GO:0006417///regulation of translation+++GO:0007275///multicellular organism development+++GO:0007283///spermatogenesis+++GO:0007286///spermatid development+++GO:0016973///poly(A)+ mRNA export from nucleus+++GO:0030154///cell differentiation+++GO:0051028///mRNA transport
Unc79	ENSMUSG00000021198	unc-79 homolog	2.07457	1.05281	4.5784e-56	3.61083e-54	43.9467	19.8033	mRNA	GO:0005575///cellular_component+++GO:0016020///membrane+++GO:0016021///integral component of membrane	GO:0005515///protein binding	GO:0030534///adult behavior+++GO:0035264///multicellular organism growth+++GO:0048149///behavioral response to ethanol
Me3	ENSMUSG00000030621	malic enzyme 3, NADP(+)-dependent, mitochondrial	2.07072	1.05013	1.33122e-06	7.13803e-06	4.47667	1.98333	mRNA	GO:0005739///mitochondrion+++GO:0005759///mitochondrial matrix	GO:0004470///malic enzyme activity+++GO:0004471///malate dehydrogenase (decarboxylating) (NAD+) activity+++GO:0004473///malate dehydrogenase (decarboxylating) (NADP+) activity+++GO:0008948///oxaloacetate decarboxylase activity+++GO:0016491///oxidoreductase activity+++GO:0046872///metal ion binding+++GO:0051287///NAD binding+++GO:0070401///NADP+ binding	GO:0006090///pyruvate metabolic process+++GO:0006108///malate metabolic process
D16Ertd472e	ENSMUSG00000022864	DNA segment, Chr 16, ERATO Doi 472, expressed	2.0702	1.04977	6.697e-17	9.46682e-16	16.6833	7.49333	mRNA	GO:0005575///cellular_component	GO:0005515///protein binding	GO:0007399///nervous system development+++GO:0021895///cerebral cortex neuron differentiation+++GO:0030154///cell differentiation+++GO:0060999///positive regulation of dendritic spine development
Zfr2	ENSMUSG00000034949	zinc finger RNA binding protein 2	2.06908	1.04899	1.17107e-08	8.12537e-08	8.55667	3.81333	mRNA	GO:0005634///nucleus	GO:0003676///nucleic acid binding+++GO:0003725///double-stranded RNA binding+++GO:0003727///single-stranded RNA binding+++GO:0008270///zinc ion binding	GO:0008150///biological_process
Ikzf4	ENSMUSG00000002578	IKAROS family zinc finger 4	2.06692	1.04749	2.61089e-06	1.34693e-05	5.77333	2.57333	mRNA	GO:0005634///nucleus+++GO:0005654///nucleoplasm+++GO:0016604///nuclear body+++GO:0032991///protein-containing complex	GO:0000978///RNA polymerase II proximal promoter sequence-specific DNA binding+++GO:0003677///DNA binding+++GO:0003700///DNA-binding transcription factor activity+++GO:0005515///protein binding+++GO:0008270///zinc ion binding+++GO:0019904///protein domain specific binding+++GO:0042802///identical protein binding+++GO:0043425///bHLH transcription factor binding+++GO:0043565///sequence-specific DNA binding+++GO:0046872///metal ion binding	GO:0006357///regulation of transcription by RNA polymerase II+++GO:0045892///negative regulation of transcription, DNA-templated+++GO:0045944///positive regulation of transcription by RNA polymerase II+++GO:0051260///protein homooligomerization
Gm32856	ENSMUSG00000110605	predicted gene, 32856	2.06611	1.04692	4.95135e-13	5.16359e-12	17.6367	7.81	mRNA
Pip5k1b	ENSMUSG00000024867	phosphatidylinositol-4-phosphate 5-kinase, type 1 beta	2.06386	1.04535	0.00648556	0.0185212	5.19667	2.15	mRNA	GO:0001931///uropod+++GO:0005737///cytoplasm+++GO:0005829///cytosol+++GO:0005886///plasma membrane+++GO:0012505///endomembrane system+++GO:0016020///membrane	GO:0000166///nucleotide binding+++GO:0005515///protein binding+++GO:0005524///ATP binding+++GO:0016301///kinase activity+++GO:0016307///phosphatidylinositol phosphate kinase activity+++GO:0016308///1-phosphatidylinositol-4-phosphate 5-kinase activity+++GO:0016740///transferase activity	GO:0006661///phosphatidylinositol biosynthetic process+++GO:0016310///phosphorylation+++GO:0046488///phosphatidylinositol metabolic process+++GO:0046854///phosphatidylinositol phosphorylation
Tigit	ENSMUSG00000071552	T cell immunoreceptor with Ig and ITIM domains	2.06242	1.04434	0.000132098	0.000525284	11.3967	5.02667	mRNA	GO:0005886///plasma membrane+++GO:0009986///cell surface+++GO:0016020///membrane+++GO:0016021///integral component of membrane	GO:0005102///signaling receptor binding+++GO:0005515///protein binding+++GO:0042802///identical protein binding	GO:0032695///negative regulation of interleukin-12 production+++GO:0032733///positive regulation of interleukin-10 production+++GO:0050868///negative regulation of T cell activation
Il1rapl1	ENSMUSG00000052372	interleukin 1 receptor accessory protein-like 1	2.06144	1.04365	1.38643e-07	8.48167e-07	5.91	2.65	mRNA	GO:0005737///cytoplasm+++GO:0005886///plasma membrane+++GO:0009986///cell surface+++GO:0016020///membrane+++GO:0016021///integral component of membrane+++GO:0030424///axon+++GO:0030425///dendrite+++GO:0042995///cell projection+++GO:0045211///postsynaptic membrane+++GO:0098978///glutamatergic synapse+++GO:0099061///integral component of postsynaptic density membrane	GO:0003953///NAD+ nucleosidase activity+++GO:0005102///signaling receptor binding+++GO:0005515///protein binding+++GO:0016787///hydrolase activity+++GO:0019966///interleukin-1 binding+++GO:0050135///NAD(P)+ nucleosidase activity+++GO:0061809///NAD+ nucleotidase, cyclic ADP-ribose generating	GO:0007157///heterophilic cell-cell adhesion via plasma membrane cell adhesion molecules+++GO:0007165///signal transduction+++GO:0010975///regulation of neuron projection development+++GO:0030182///neuron differentiation+++GO:0045920///negative regulation of exocytosis+++GO:0050775///positive regulation of dendrite morphogenesis+++GO:0051965///positive regulation of synapse assembly+++GO:0097105///presynaptic membrane assembly+++GO:0099175///regulation of postsynapse organization+++GO:0099545///trans-synaptic signaling by trans-synaptic complex+++GO:1905606///regulation of presynapse assembly
Chrd	ENSMUSG00000006958	chordin	2.06031	1.04286	4.37685e-06	2.19399e-05	6.84333	3.02333	mRNA	GO:0005576///extracellular region+++GO:0005615///extracellular space	GO:0005515///protein binding+++GO:0008201///heparin binding+++GO:0045545///syndecan binding	GO:0001501///skeletal system development+++GO:0001649///osteoblast differentiation+++GO:0001702///gastrulation with mouth forming second+++GO:0001707///mesoderm formation+++GO:0002053///positive regulation of mesenchymal cell proliferation+++GO:0007275///multicellular organism development+++GO:0007389///pattern specification process+++GO:0007417///central nervous system development+++GO:0009953///dorsal/ventral pattern formation+++GO:0021919///BMP signaling pathway involved in spinal cord dorsal/ventral patterning+++GO:0030336///negative regulation of cell migration+++GO:0030514///negative regulation of BMP signaling pathway+++GO:0030900///forebrain development+++GO:0045668///negative regulation of osteoblast differentiation+++GO:0045785///positive regulation of cell adhesion
Whrn	ENSMUSG00000039137	whirlin	2.05675	1.04037	3.32441e-23	6.9453e-22	31.4833	14.2433	mRNA	GO:0001917///photoreceptor inner segment+++GO:0002141///stereocilia ankle link+++GO:0002142///stereocilia ankle link complex+++GO:0005737///cytoplasm+++GO:0005829///cytosol+++GO:0005884///actin filament+++GO:0005886///plasma membrane+++GO:0005929///cilium+++GO:0016020///membrane+++GO:0030054///cell junction+++GO:0030426///growth cone+++GO:0032391///photoreceptor connecting cilium+++GO:0032420///stereocilium+++GO:0032421///stereocilium bundle+++GO:0032426///stereocilium tip+++GO:0036064///ciliary basal body+++GO:0042995///cell projection+++GO:0043025///neuronal cell body+++GO:0043198///dendritic shaft+++GO:0044303///axon collateral+++GO:0045202///synapse+++GO:0048471///perinuclear region of cytoplasm+++GO:0097440///apical dendrite+++GO:0098793///presynapse+++GO:0098794///postsynapse+++GO:1990075///periciliary membrane compartment+++GO:1990696///USH2 complex	GO:0005515///protein binding+++GO:0019904///protein domain specific binding+++GO:0042802///identical protein binding	GO:0001895///retina homeostasis+++GO:0007605///sensory perception of sound+++GO:0010628///positive regulation of gene expression+++GO:0021694///cerebellar Purkinje cell layer formation+++GO:0045184///establishment of protein localization+++GO:0050910///detection of mechanical stimulus involved in sensory perception of sound+++GO:0050953///sensory perception of light stimulus+++GO:0060088///auditory receptor cell stereocilium organization+++GO:0060122///inner ear receptor cell stereocilium organization+++GO:1990227///paranodal junction maintenance
Baiap2l2	ENSMUSG00000018126	BAI1-associated protein 2-like 2	2.05645	1.04016	0.000258658	0.000979962	3.84667	1.68667	mRNA	GO:0005654///nucleoplasm+++GO:0005829///cytosol+++GO:0005886///plasma membrane+++GO:0012506///vesicle membrane+++GO:0016020///membrane+++GO:0030054///cell junction+++GO:0030659///cytoplasmic vesicle membrane+++GO:0031410///cytoplasmic vesicle+++GO:0044291///cell-cell contact zone+++GO:0071439///clathrin complex	GO:0005543///phospholipid binding+++GO:0008289///lipid binding+++GO:0042802///identical protein binding	GO:0007009///plasma membrane organization+++GO:0030838///positive regulation of actin filament polymerization+++GO:0051017///actin filament bundle assembly+++GO:0051764///actin crosslink formation+++GO:0061024///membrane organization+++GO:2000251///positive regulation of actin cytoskeleton reorganization
Scx	ENSMUSG00000034161	scleraxis	2.05515	1.03924	0.0142959	0.0375302	2.63	1.07667	mRNA	GO:0005634///nucleus+++GO:0005667///transcription factor complex	GO:0000977///RNA polymerase II regulatory region sequence-specific DNA binding+++GO:0000978///RNA polymerase II proximal promoter sequence-specific DNA binding+++GO:0000981///DNA-binding transcription factor activity, RNA polymerase II-specific+++GO:0000987///proximal promoter sequence-specific DNA binding+++GO:0001228///DNA-binding transcription activator activity, RNA polymerase II-specific+++GO:0003677///DNA binding+++GO:0005515///protein binding+++GO:0043425///bHLH transcription factor binding+++GO:0043565///sequence-specific DNA binding+++GO:0046983///protein dimerization activity+++GO:0070888///E-box binding	GO:0001707///mesoderm formation+++GO:0001894///tissue homeostasis+++GO:0001958///endochondral ossification+++GO:0002062///chondrocyte differentiation+++GO:0003179///heart valve morphogenesis+++GO:0003188///heart valve formation+++GO:0006351///transcription, DNA-templated+++GO:0006357///regulation of transcription by RNA polymerase II+++GO:0007275///multicellular organism development+++GO:0008284///positive regulation of cell proliferation+++GO:0010628///positive regulation of gene expression+++GO:0030154///cell differentiation+++GO:0030199///collagen fibril organization+++GO:0030509///BMP signaling pathway+++GO:0032502///developmental process+++GO:0032967///positive regulation of collagen biosynthetic process+++GO:0035914///skeletal muscle cell differentiation+++GO:0035989///tendon development+++GO:0035990///tendon cell differentiation+++GO:0035992///tendon formation+++GO:0035993///deltoid tuberosity development+++GO:0043066///negative regulation of apoptotic process+++GO:0045892///negative regulation of transcription, DNA-templated+++GO:0045893///positive regulation of transcription, DNA-templated+++GO:0045944///positive regulation of transcription by RNA polymerase II+++GO:0048706///embryonic skeletal system development+++GO:0051216///cartilage development+++GO:0060008///Sertoli cell differentiation+++GO:0060325///face morphogenesis+++GO:0061035///regulation of cartilage development+++GO:0061036///positive regulation of cartilage development+++GO:0061056///sclerotome development+++GO:0071260///cellular response to mechanical stimulus+++GO:0071560///cellular response to transforming growth factor beta stimulus+++GO:0071773///cellular response to BMP stimulus+++GO:2000543///positive regulation of gastrulation
Ica1l	ENSMUSG00000026018	islet cell autoantigen 1-like	2.05495	1.0391	5.92891e-06	2.93009e-05	8.85	3.12333	mRNA	GO:0001669///acrosomal vesicle+++GO:0005794///Golgi apparatus	GO:0005515///protein binding+++GO:0019904///protein domain specific binding	GO:0007286///spermatid development+++GO:0051049///regulation of transport
Klhl13	ENSMUSG00000036782	kelch-like 13	2.05359	1.03815	5.74902e-52	4.00064e-50	278.83	128.557	mRNA	GO:0030496///midbody+++GO:0031463///Cul3-RING ubiquitin ligase complex	GO:0004842///ubiquitin-protein transferase activity+++GO:0047485///protein N-terminus binding+++GO:0097602///cullin family protein binding	GO:0007049///cell cycle+++GO:0016567///protein ubiquitination+++GO:0032465///regulation of cytokinesis+++GO:0051301///cell division
Vcan	ENSMUSG00000021614	versican	2.05264	1.03748	1.64465e-15	2.06981e-14	342.29	157.137	mRNA	GO:0001750///photoreceptor outer segment+++GO:0005576///extracellular region+++GO:0009986///cell surface+++GO:0031012///extracellular matrix+++GO:0033165///interphotoreceptor matrix+++GO:0042995///cell projection+++GO:0045202///synapse+++GO:0062023///collagen-containing extracellular matrix+++GO:0072534///perineuronal net	GO:0005509///calcium ion binding+++GO:0005540///hyaluronic acid binding+++GO:0019903///protein phosphatase binding+++GO:0030021///extracellular matrix structural constituent conferring compression resistance+++GO:0030246///carbohydrate binding	GO:0001501///skeletal system development+++GO:0001657///ureteric bud development+++GO:0007155///cell adhesion+++GO:0007417///central nervous system development+++GO:0007507///heart development+++GO:0008347///glial cell migration+++GO:0043666///regulation of phosphoprotein phosphatase activity
Sema4g	ENSMUSG00000025207	sema domain, immunoglobulin domain (Ig), transmembrane domain (TM) and short cytoplasmic domain, (semaphorin) 4G	2.05234	1.03727	8.32202e-18	1.25513e-16	38.7633	17.6133	mRNA	GO:0005615///extracellular space+++GO:0005886///plasma membrane+++GO:0005887///integral component of plasma membrane+++GO:0016020///membrane+++GO:0016021///integral component of membrane	GO:0005515///protein binding+++GO:0030215///semaphorin receptor binding+++GO:0045499///chemorepellent activity	GO:0001755///neural crest cell migration+++GO:0007275///multicellular organism development+++GO:0007399///nervous system development+++GO:0007411///axon guidance+++GO:0030154///cell differentiation+++GO:0030335///positive regulation of cell migration+++GO:0048843///negative regulation of axon extension involved in axon guidance+++GO:0050919///negative chemotaxis+++GO:0071526///semaphorin-plexin signaling pathway
Nol4	ENSMUSG00000041923	nucleolar protein 4	2.05168	1.0368	7.43573e-19	1.1968e-17	51.04	22.9433	mRNA	GO:0005634///nucleus+++GO:0005730///nucleolus		GO:0008150///biological_process
Madd	ENSMUSG00000040687	MAP-kinase activating death domain	2.04893	1.03487	4.44437e-50	2.89083e-48	47.63	21.7167	mRNA	GO:0005634///nucleus+++GO:0005737///cytoplasm+++GO:0005829///cytosol+++GO:0005886///plasma membrane+++GO:0008021///synaptic vesicle+++GO:0016020///membrane+++GO:0016021///integral component of membrane+++GO:0030424///axon+++GO:0042995///cell projection+++GO:0045202///synapse+++GO:1904115///axon cytoplasm	GO:0005085///guanyl-nucleotide exchange factor activity	GO:0000187///activation of MAPK activity+++GO:0006915///apoptotic process+++GO:0032483///regulation of Rab protein signal transduction+++GO:0042981///regulation of apoptotic process+++GO:0043410///positive regulation of MAPK cascade+++GO:0048490///anterograde synaptic vesicle transport+++GO:0050790///regulation of catalytic activity+++GO:0051726///regulation of cell cycle+++GO:0060125///negative regulation of growth hormone secretion+++GO:0097194///execution phase of apoptosis+++GO:1902041///regulation of extrinsic apoptotic signaling pathway via death domain receptors+++GO:1902277///negative regulation of pancreatic amylase secretion+++GO:2001234///negative regulation of apoptotic signaling pathway+++GO:2001236///regulation of extrinsic apoptotic signaling pathway
Pde2a	ENSMUSG00000110195	phosphodiesterase 2A, cGMP-stimulated	2.04824	1.03439	3.52073e-21	6.54621e-20	42.39	19.2867	mRNA	GO:0005634///nucleus+++GO:0005737///cytoplasm+++GO:0005739///mitochondrion+++GO:0005741///mitochondrial outer membrane+++GO:0005743///mitochondrial inner membrane+++GO:0005759///mitochondrial matrix+++GO:0005783///endoplasmic reticulum+++GO:0005794///Golgi apparatus+++GO:0005829///cytosol+++GO:0005886///plasma membrane+++GO:0016020///membrane+++GO:0030424///axon+++GO:0030425///dendrite+++GO:0042734///presynaptic membrane+++GO:0045121///membrane raft+++GO:0048471///perinuclear region of cytoplasm+++GO:0097060///synaptic membrane+++GO:0097457///hippocampal mossy fiber	GO:0000166///nucleotide binding+++GO:0000287///magnesium ion binding+++GO:0004114///3',5'-cyclic-nucleotide phosphodiesterase activity+++GO:0004115///3',5'-cyclic-AMP phosphodiesterase activity+++GO:0004118///cGMP-stimulated cyclic-nucleotide phosphodiesterase activity+++GO:0008081///phosphoric diester hydrolase activity+++GO:0008270///zinc ion binding+++GO:0016787///hydrolase activity+++GO:0030552///cAMP binding+++GO:0030553///cGMP binding+++GO:0030911///TPR domain binding+++GO:0036004///GAF domain binding+++GO:0042301///phosphate ion binding+++GO:0042802///identical protein binding+++GO:0042803///protein homodimerization activity+++GO:0046872///metal ion binding+++GO:0047555///3',5'-cyclic-GMP phosphodiesterase activity	GO:0000122///negative regulation of transcription by RNA polymerase II+++GO:0003170///heart valve development+++GO:0003279///cardiac septum development+++GO:0003281///ventricular septum development+++GO:0007165///signal transduction+++GO:0007193///adenylate cyclase-inhibiting G protein-coupled receptor signaling pathway+++GO:0007507///heart development+++GO:0010628///positive regulation of gene expression+++GO:0010749///regulation of nitric oxide mediated signal transduction+++GO:0010752///regulation of cGMP-mediated signaling+++GO:0010754///negative regulation of cGMP-mediated signaling+++GO:0010821///regulation of mitochondrion organization+++GO:0019933///cAMP-mediated signaling+++GO:0019934///cGMP-mediated signaling+++GO:0035904///aorta development+++GO:0036006///cellular response to macrophage colony-stimulating factor stimulus+++GO:0043116///negative regulation of vascular permeability+++GO:0043117///positive regulation of vascular permeability+++GO:0043949///regulation of cAMP-mediated signaling+++GO:0043951///negative regulation of cAMP-mediated signaling+++GO:0046069///cGMP catabolic process+++GO:0050729///positive regulation of inflammatory response+++GO:0060548///negative regulation of cell death+++GO:0060976///coronary vasculature development+++GO:0061028///establishment of endothelial barrier+++GO:0071222///cellular response to lipopolysaccharide+++GO:0071260///cellular response to mechanical stimulus+++GO:0071320///cellular response to cAMP+++GO:0071321///cellular response to cGMP+++GO:0090324///negative regulation of oxidative phosphorylation+++GO:0097011///cellular response to granulocyte macrophage colony-stimulating factor stimulus+++GO:1904613///cellular response to 2,3,7,8-tetrachlorodibenzodioxine
Ggt7	ENSMUSG00000027603	gamma-glutamyltransferase 7	2.04774	1.03404	4.86641e-14	5.50248e-13	24.4867	11.1333	mRNA	GO:0005886///plasma membrane+++GO:0016020///membrane+++GO:0016021///integral component of membrane	GO:0000048///peptidyltransferase activity+++GO:0016740///transferase activity+++GO:0016746///transferase activity, transferring acyl groups+++GO:0016787///hydrolase activity+++GO:0036374///glutathione hydrolase activity+++GO:0102953///hypoglycin A gamma-glutamyl transpeptidase activity+++GO:0103068///leukotriene C4 gamma-glutamyl transferase activity	GO:0006412///translation+++GO:0006508///proteolysis+++GO:0006749///glutathione metabolic process+++GO:0006750///glutathione biosynthetic process+++GO:0006751///glutathione catabolic process+++GO:0007283///spermatogenesis+++GO:0032355///response to estradiol+++GO:0032496///response to lipopolysaccharide+++GO:0034612///response to tumor necrosis factor+++GO:1902883///negative regulation of response to oxidative stress
Rgs7	ENSMUSG00000026527	regulator of G protein signaling 7	2.04695	1.03348	5.19631e-12	4.94498e-11	76.58	34.6933	mRNA	GO:0005634///nucleus+++GO:0005635///nuclear envelope+++GO:0005737///cytoplasm+++GO:0005829///cytosol+++GO:0005886///plasma membrane+++GO:0016020///membrane+++GO:0032991///protein-containing complex+++GO:0044292///dendrite terminus+++GO:0045121///membrane raft+++GO:0045211///postsynaptic membrane+++GO:0098793///presynapse+++GO:0098978///glutamatergic synapse	GO:0001965///G-protein alpha-subunit binding+++GO:0005096///GTPase activator activity+++GO:0005515///protein binding+++GO:0031681///G-protein beta-subunit binding	GO:0007186///G protein-coupled receptor signaling pathway+++GO:0008277///regulation of G protein-coupled receptor signaling pathway+++GO:0009968///negative regulation of signal transduction+++GO:0035556///intracellular signal transduction+++GO:0043547///positive regulation of GTPase activity+++GO:0060078///regulation of postsynaptic membrane potential+++GO:1901381///positive regulation of potassium ion transmembrane transport
Arhgap20	ENSMUSG00000053199	Rho GTPase activating protein 20	2.04657	1.03321	1.41407e-06	7.56089e-06	7.53667	3.38667	mRNA		GO:0005096///GTPase activator activity	GO:0007165///signal transduction+++GO:0050790///regulation of catalytic activity
Pid1	ENSMUSG00000045658	phosphotyrosine interaction domain containing 1	2.04536	1.03235	6.77783e-28	1.77197e-26	85.6733	39.1067	mRNA	GO:0005737///cytoplasm	GO:0005515///protein binding	GO:0001933///negative regulation of protein phosphorylation+++GO:0010628///positive regulation of gene expression+++GO:0042127///regulation of cell proliferation+++GO:0044320///cellular response to leptin stimulus+++GO:0045944///positive regulation of transcription by RNA polymerase II+++GO:0046325///negative regulation of glucose import+++GO:0046627///negative regulation of insulin receptor signaling pathway+++GO:0051881///regulation of mitochondrial membrane potential+++GO:0070346///positive regulation of fat cell proliferation+++GO:0070584///mitochondrion morphogenesis+++GO:0071345///cellular response to cytokine stimulus+++GO:0071354///cellular response to interleukin-6+++GO:0071356///cellular response to tumor necrosis factor+++GO:0071398///cellular response to fatty acid+++GO:1903077///negative regulation of protein localization to plasma membrane+++GO:2000377///regulation of reactive oxygen species metabolic process+++GO:2000379///positive regulation of reactive oxygen species metabolic process+++GO:2001170///negative regulation of ATP biosynthetic process+++GO:2001171///positive regulation of ATP biosynthetic process
Tanc2	ENSMUSG00000053580	tetratricopeptide repeat, ankyrin repeat and coiled-coil containing 2	2.04034	1.02881	4.91234e-13	5.13139e-12	38.4	17.52	mRNA	GO:0005829///cytosol+++GO:0030054///cell junction+++GO:0030424///axon+++GO:0042995///cell projection+++GO:0043197///dendritic spine+++GO:0045202///synapse+++GO:0098978///glutamatergic synapse+++GO:0099092///postsynaptic density, intracellular component	GO:0003674///molecular_function	GO:0001701///in utero embryonic development+++GO:0060998///regulation of dendritic spine development+++GO:0061001///regulation of dendritic spine morphogenesis+++GO:0099519///dense core granule cytoskeletal transport
Basp1	ENSMUSG00000045763	brain abundant, membrane attached signal protein 1	2.03838	1.02742	8.94872e-13	9.12124e-12	744.373	340.117	mRNA	GO:0000785///chromatin+++GO:0005634///nucleus+++GO:0005737///cytoplasm+++GO:0005886///plasma membrane+++GO:0008180///COP9 signalosome+++GO:0016020///membrane+++GO:0016363///nuclear matrix+++GO:0016605///PML body+++GO:0016607///nuclear speck+++GO:0030054///cell junction+++GO:0030426///growth cone+++GO:0042995///cell projection	GO:0000976///transcription regulatory region sequence-specific DNA binding+++GO:0003714///transcription corepressor activity+++GO:0005515///protein binding+++GO:0019904///protein domain specific binding	GO:0045892///negative regulation of transcription, DNA-templated+++GO:0072112///glomerular visceral epithelial cell differentiation
Ncald	ENSMUSG00000051359	neurocalcin delta	2.03386	1.02422	8.33214e-33	2.84677e-31	530.607	243.883	mRNA	GO:0005829///cytosol	GO:0003779///actin binding+++GO:0005509///calcium ion binding+++GO:0015631///tubulin binding+++GO:0030276///clathrin binding+++GO:0043014///alpha-tubulin binding+++GO:0046872///metal ion binding	GO:0003073///regulation of systemic arterial blood pressure+++GO:0019722///calcium-mediated signaling
Uchl1	ENSMUSG00000029223	ubiquitin carboxy-terminal hydrolase L1	2.03326	1.0238	8.68274e-11	7.49416e-10	359.59	164.483	mRNA	GO:0005654///nucleoplasm+++GO:0005737///cytoplasm+++GO:0005783///endoplasmic reticulum+++GO:0005789///endoplasmic reticulum membrane+++GO:0005829///cytosol+++GO:0005886///plasma membrane+++GO:0016020///membrane+++GO:0030424///axon+++GO:0043025///neuronal cell body+++GO:0043209///myelin sheath+++GO:0044306///neuron projection terminus+++GO:1904115///axon cytoplasm	GO:0004197///cysteine-type endopeptidase activity+++GO:0004843///thiol-dependent ubiquitin-specific protease activity+++GO:0008233///peptidase activity+++GO:0008234///cysteine-type peptidase activity+++GO:0008242///omega peptidase activity+++GO:0016787///hydrolase activity+++GO:0016874///ligase activity+++GO:0031625///ubiquitin protein ligase binding+++GO:0031694///alpha-2A adrenergic receptor binding+++GO:0043130///ubiquitin binding	GO:0002931///response to ischemia+++GO:0006508///proteolysis+++GO:0006511///ubiquitin-dependent protein catabolic process+++GO:0007409///axonogenesis+++GO:0007412///axon target recognition+++GO:0007628///adult walking behavior+++GO:0008283///cell proliferation+++GO:0016579///protein deubiquitination+++GO:0019233///sensory perception of pain+++GO:0019896///axonal transport of mitochondrion+++GO:0035690///cellular response to drug+++GO:0042755///eating behavior+++GO:0043407///negative regulation of MAP kinase activity+++GO:0048747///muscle fiber development+++GO:0050905///neuromuscular process+++GO:0055001///muscle cell development+++GO:0071466///cellular response to xenobiotic stimulus
Evi5l	ENSMUSG00000011832	ecotropic viral integration site 5 like	2.0299	1.02141	1.21376e-39	5.36775e-38	110.377	51.0867	mRNA		GO:0005096///GTPase activator activity+++GO:0031267///small GTPase binding	GO:0006886///intracellular protein transport+++GO:0043087///regulation of GTPase activity+++GO:0043547///positive regulation of GTPase activity+++GO:0090630///activation of GTPase activity+++GO:1902018///negative regulation of cilium assembly
Pgm2l1	ENSMUSG00000030729	phosphoglucomutase 2-like 1	2.02938	1.02104	1.20664e-14	1.42835e-13	5.39667	2.47333	mRNA		GO:0016740///transferase activity+++GO:0016853///isomerase activity+++GO:0016868///intramolecular transferase activity, phosphotransferases+++GO:0046872///metal ion binding+++GO:0047933///glucose-1,6-bisphosphate synthase activity	GO:0005975///carbohydrate metabolic process+++GO:0006006///glucose metabolic process+++GO:0016310///phosphorylation+++GO:0071704///organic substance metabolic process
Scg3	ENSMUSG00000032181	secretogranin III	2.02875	1.02059	9.44792e-27	2.31981e-25	170.14	78.39	mRNA	GO:0005576///extracellular region+++GO:0016020///membrane+++GO:0030133///transport vesicle+++GO:0030658///transport vesicle membrane+++GO:0030667///secretory granule membrane+++GO:0031410///cytoplasmic vesicle	GO:0005515///protein binding	GO:0033366///protein localization to secretory granule
C1ql3	ENSMUSG00000049630	C1q-like 3	2.02818	1.02019	5.84284e-13	6.05991e-12	15.87	7.29667	mRNA	GO:0005576///extracellular region+++GO:0005581///collagen trimer+++GO:0005615///extracellular space	GO:0005515///protein binding+++GO:0042802///identical protein binding	GO:0050807///regulation of synapse organization
Tpbgl	ENSMUSG00000096606	trophoblast glycoprotein-like	2.02129	1.01527	0.00247661	0.00776887	2.37333	1.03333	mRNA	GO:0005886///plasma membrane+++GO:0016020///membrane+++GO:0016021///integral component of membrane		GO:0090090///negative regulation of canonical Wnt signaling pathway
Fam241a	ENSMUSG00000050549	family with sequence similarity 241, member A	2.0208	1.01493	3.19161e-05	0.000140556	10.76	4.84333	mRNA	GO:0005794///Golgi apparatus+++GO:0016020///membrane+++GO:0016021///integral component of membrane+++GO:0043231///intracellular membrane-bounded organelle	GO:0003674///molecular_function	GO:0008150///biological_process
Lrp3	ENSMUSG00000001802	low density lipoprotein receptor-related protein 3	2.0204	1.01464	4.19769e-19	6.82007e-18	71.7133	33.1433	mRNA	GO:0005575///cellular_component+++GO:0005886///plasma membrane+++GO:0016020///membrane+++GO:0016021///integral component of membrane	GO:0005515///protein binding	GO:0010628///positive regulation of gene expression+++GO:0010629///negative regulation of gene expression+++GO:0045599///negative regulation of fat cell differentiation+++GO:0045669///positive regulation of osteoblast differentiation
Cdr1		cerebellar degeneration related antigen 1	2.01987	1.01427	0.000324788	0.00120849	269.023	120.383	mRNA	GO:0005575///cellular_component	GO:0003674///molecular_function	GO:0008150///biological_process
Tro	ENSMUSG00000025272	trophinin	2.01911	1.01372	3.39976e-21	6.33373e-20	127.483	59.9967	mRNA	GO:0005576///extracellular region+++GO:0005615///extracellular space+++GO:0005634///nucleus+++GO:0005737///cytoplasm+++GO:0009986///cell surface+++GO:0031012///extracellular matrix+++GO:0043005///neuron projection+++GO:0043025///neuronal cell body+++GO:0062023///collagen-containing extracellular matrix+++GO:0097442///CA3 pyramidal cell dendrite+++GO:1990026///hippocampal mossy fiber expansion	GO:0003674///molecular_function+++GO:0005178///integrin binding+++GO:0042802///identical protein binding	GO:0000122///negative regulation of transcription by RNA polymerase II+++GO:0001764///neuron migration+++GO:0002076///osteoblast development+++GO:0007160///cell-matrix adhesion+++GO:0007409///axonogenesis+++GO:0030308///negative regulation of cell growth+++GO:0033689///negative regulation of osteoblast proliferation+++GO:0045668///negative regulation of osteoblast differentiation+++GO:0070593///dendrite self-avoidance+++GO:1905240///negative regulation of canonical Wnt signaling pathway involved in osteoblast differentiation+++GO:1990138///neuron projection extension+++GO:2001223///negative regulation of neuron migration
Usp3	ENSMUSG00000032376	ubiquitin specific peptidase 3	2.01881	1.0135	1.10582e-40	5.2197e-39	75.8367	35.15	mRNA	GO:0000785///chromatin+++GO:0005634///nucleus+++GO:0005654///nucleoplasm+++GO:0005737///cytoplasm+++GO:0036464///cytoplasmic ribonucleoprotein granule+++GO:0090543///Flemming body	GO:0000978///RNA polymerase II proximal promoter sequence-specific DNA binding+++GO:0004843///thiol-dependent ubiquitin-specific protease activity+++GO:0008233///peptidase activity+++GO:0008234///cysteine-type peptidase activity+++GO:0008270///zinc ion binding+++GO:0016787///hydrolase activity+++GO:0042393///histone binding+++GO:0046872///metal ion binding+++GO:1990841///promoter-specific chromatin binding	GO:0000122///negative regulation of transcription by RNA polymerase II+++GO:0000278///mitotic cell cycle+++GO:0006281///DNA repair+++GO:0006325///chromatin organization+++GO:0006508///proteolysis+++GO:0006511///ubiquitin-dependent protein catabolic process+++GO:0006974///cellular response to DNA damage stimulus+++GO:0007049///cell cycle+++GO:0016578///histone deubiquitination+++GO:0016579///protein deubiquitination+++GO:0031647///regulation of protein stability
Dpf1	ENSMUSG00000030584	D4, zinc and double PHD fingers family 1	2.01847	1.01326	7.85041e-16	1.02055e-14	83.59	38.5367	mRNA	GO:0005634///nucleus+++GO:0005737///cytoplasm+++GO:0071565///nBAF complex	GO:0003712///transcription coregulator activity+++GO:0008270///zinc ion binding+++GO:0042393///histone binding+++GO:0046872///metal ion binding+++GO:1990837///sequence-specific double-stranded DNA binding	GO:0007399///nervous system development+++GO:0045892///negative regulation of transcription, DNA-templated+++GO:0045944///positive regulation of transcription by RNA polymerase II
Nrxn3	ENSMUSG00000066392	neurexin III	2.01595	1.01146	1.70068e-13	1.84472e-12	19.9333	9.22333	mRNA	GO:0016020///membrane+++GO:0016021///integral component of membrane+++GO:0032991///protein-containing complex+++GO:0042734///presynaptic membrane+++GO:0098982///GABA-ergic synapse	GO:0005246///calcium channel regulator activity+++GO:0005515///protein binding+++GO:0046872///metal ion binding	GO:0001525///angiogenesis+++GO:0007155///cell adhesion+++GO:0007268///chemical synaptic transmission+++GO:0007269///neurotransmitter secretion+++GO:0007416///synapse assembly+++GO:0007612///learning+++GO:0030534///adult behavior+++GO:0035176///social behavior+++GO:0071625///vocalization behavior+++GO:2000300///regulation of synaptic vesicle exocytosis
Nap1l2	ENSMUSG00000082229	nucleosome assembly protein 1-like 2	2.01414	1.01016	6.97459e-11	6.05019e-10	17.5667	8.10333	mRNA	GO:0000785///chromatin+++GO:0005634///nucleus	GO:0003682///chromatin binding+++GO:0005515///protein binding+++GO:0042393///histone binding	GO:0006334///nucleosome assembly+++GO:0035066///positive regulation of histone acetylation+++GO:0045666///positive regulation of neuron differentiation+++GO:0071442///positive regulation of histone H3-K14 acetylation+++GO:2000035///regulation of stem cell division+++GO:2000617///positive regulation of histone H3-K9 acetylation
Mrgpre	ENSMUSG00000048965	MAS-related GPR, member E	2.01363	1.0098	2.79265e-07	1.64927e-06	7.71667	3.53667	mRNA	GO:0005886///plasma membrane+++GO:0016020///membrane+++GO:0016021///integral component of membrane	GO:0004930///G protein-coupled receptor activity	GO:0007165///signal transduction+++GO:0007186///G protein-coupled receptor signaling pathway
Tmcc2	ENSMUSG00000042066	transmembrane and coiled-coil domains 2	2.01252	1.00901	2.97288e-16	4.00218e-15	24.9133	11.5233	mRNA	GO:0005783///endoplasmic reticulum+++GO:0005789///endoplasmic reticulum membrane+++GO:0012505///endomembrane system+++GO:0016020///membrane+++GO:0016021///integral component of membrane	GO:0003674///molecular_function	GO:0042982///amyloid precursor protein metabolic process
Ptprk	ENSMUSG00000019889	protein tyrosine phosphatase, receptor type, K	2.01105	1.00795	1.86325e-13	2.00955e-12	7.96667	3.68667	mRNA	GO:0001750///photoreceptor outer segment+++GO:0005886///plasma membrane+++GO:0005911///cell-cell junction+++GO:0009986///cell surface+++GO:0016020///membrane+++GO:0016021///integral component of membrane+++GO:0030054///cell junction+++GO:0030424///axon+++GO:0030425///dendrite+++GO:0031256///leading edge membrane+++GO:0043025///neuronal cell body+++GO:0043231///intracellular membrane-bounded organelle	GO:0004721///phosphoprotein phosphatase activity+++GO:0004725///protein tyrosine phosphatase activity+++GO:0008013///beta-catenin binding+++GO:0016787///hydrolase activity+++GO:0016791///phosphatase activity+++GO:0019901///protein kinase binding+++GO:0045295///gamma-catenin binding	GO:0006470///protein dephosphorylation+++GO:0007155///cell adhesion+++GO:0007165///signal transduction+++GO:0007179///transforming growth factor beta receptor signaling pathway+++GO:0008285///negative regulation of cell proliferation+++GO:0010839///negative regulation of keratinocyte proliferation+++GO:0016311///dephosphorylation+++GO:0016477///cell migration+++GO:0030217///T cell differentiation+++GO:0030336///negative regulation of cell migration+++GO:0031175///neuron projection development+++GO:0034394///protein localization to cell surface+++GO:0034614///cellular response to reactive oxygen species+++GO:0034644///cellular response to UV+++GO:0035335///peptidyl-tyrosine dephosphorylation+++GO:0045786///negative regulation of cell cycle+++GO:0045892///negative regulation of transcription, DNA-templated+++GO:0048041///focal adhesion assembly
Ago4	ENSMUSG00000042500	argonaute RISC catalytic subunit 4	2.01094	1.00787	2.01517e-19	3.34588e-18	18.05	8.37333	mRNA	GO:0000932///P-body+++GO:0005634///nucleus+++GO:0005737///cytoplasm+++GO:0005829///cytosol+++GO:0016442///RISC complex+++GO:0036464///cytoplasmic ribonucleoprotein granule+++GO:0070578///RISC-loading complex	GO:0003676///nucleic acid binding+++GO:0003723///RNA binding+++GO:0003725///double-stranded RNA binding+++GO:0003727///single-stranded RNA binding+++GO:0035198///miRNA binding	GO:0006402///mRNA catabolic process+++GO:0006417///regulation of translation+++GO:0007130///synaptonemal complex assembly+++GO:0007140///male meiotic nuclear division+++GO:0008584///male gonad development+++GO:0010501///RNA secondary structure unwinding+++GO:0010586///miRNA metabolic process+++GO:0022604///regulation of cell morphogenesis+++GO:0031047///gene silencing by RNA+++GO:0031054///pre-miRNA processing+++GO:0035196///production of miRNAs involved in gene silencing by miRNA+++GO:0035278///miRNA mediated inhibition of translation+++GO:0035280///miRNA loading onto RISC involved in gene silencing by miRNA+++GO:0043066///negative regulation of apoptotic process
Sncb	ENSMUSG00000034891	synuclein, beta	2.00821	1.00591	0.00454435	0.0134294	5.49	2.41333	mRNA	GO:0005737///cytoplasm+++GO:0005739///mitochondrion+++GO:0016234///inclusion body+++GO:0030426///growth cone+++GO:0043025///neuronal cell body+++GO:0043195///terminal bouton+++GO:0043679///axon terminus+++GO:0045202///synapse+++GO:0099523///presynaptic cytosol	GO:0005509///calcium ion binding+++GO:0043014///alpha-tubulin binding+++GO:0046914///transition metal ion binding+++GO:0048487///beta-tubulin binding+++GO:1903136///cuprous ion binding	GO:0007268///chemical synaptic transmission+++GO:0042417///dopamine metabolic process+++GO:0043524///negative regulation of neuron apoptotic process+++GO:0048488///synaptic vesicle endocytosis+++GO:0050808///synapse organization+++GO:1901214///regulation of neuron death
Pcdhb12	ENSMUSG00000043458	protocadherin beta 12	2.0067	1.00483	9.52071e-06	4.53582e-05	6.89333	3.17333	mRNA	GO:0005886///plasma membrane+++GO:0005887///integral component of plasma membrane+++GO:0005911///cell-cell junction+++GO:0016020///membrane+++GO:0016021///integral component of membrane	GO:0003674///molecular_function+++GO:0005509///calcium ion binding	GO:0007155///cell adhesion+++GO:0007156///homophilic cell adhesion via plasma membrane adhesion molecules
Brinp3	ENSMUSG00000035131	bone morphogenetic protein/retinoic acid inducible neural specific 3	2.00427	1.00308	3.19879e-16	4.28801e-15	148.797	69.1733	mRNA	GO:0005576///extracellular region+++GO:0005739///mitochondrion+++GO:0005783///endoplasmic reticulum+++GO:0016020///membrane+++GO:0016021///integral component of membrane+++GO:0030425///dendrite+++GO:0043025///neuronal cell body	GO:0003674///molecular_function	GO:0007049///cell cycle+++GO:0007050///cell cycle arrest+++GO:0007399///nervous system development+++GO:0045666///positive regulation of neuron differentiation+++GO:0045786///negative regulation of cell cycle+++GO:0045930///negative regulation of mitotic cell cycle+++GO:0051726///regulation of cell cycle+++GO:0071300///cellular response to retinoic acid
Slc8a3	ENSMUSG00000079055	solute carrier family 8 (sodium/calcium exchanger), member 3	2.00012	1.00009	4.05621e-30	1.19217e-28	33.8167	15.7967	mRNA	GO:0005737///cytoplasm+++GO:0005739///mitochondrion+++GO:0005741///mitochondrial outer membrane+++GO:0005783///endoplasmic reticulum+++GO:0005789///endoplasmic reticulum membrane+++GO:0005874///microtubule+++GO:0005886///plasma membrane+++GO:0005887///integral component of plasma membrane+++GO:0014069///postsynaptic density+++GO:0016020///membrane+++GO:0016021///integral component of membrane+++GO:0016528///sarcoplasm+++GO:0030054///cell junction+++GO:0030424///axon+++GO:0030425///dendrite+++GO:0031226///intrinsic component of plasma membrane+++GO:0031594///neuromuscular junction+++GO:0042383///sarcolemma+++GO:0042995///cell projection+++GO:0043025///neuronal cell body+++GO:0043197///dendritic spine+++GO:0043204///perikaryon+++GO:0043679///axon terminus+++GO:0045202///synapse+++GO:0048471///perinuclear region of cytoplasm+++GO:0098794///postsynapse+++GO:0099055///integral component of postsynaptic membrane	GO:0005432///calcium:sodium antiporter activity+++GO:0005516///calmodulin binding+++GO:0015297///antiporter activity+++GO:0015368///calcium:cation antiporter activity+++GO:0015491///cation:cation antiporter activity+++GO:0046872///metal ion binding+++GO:0099580///ion antiporter activity involved in regulation of postsynaptic membrane potential+++GO:1905060///calcium:cation antiporter activity involved in regulation of postsynaptic cytosolic calcium ion concentration	GO:0002244///hematopoietic progenitor cell differentiation+++GO:0006811///ion transport+++GO:0006814///sodium ion transport+++GO:0006816///calcium ion transport+++GO:0006851///mitochondrial calcium ion transmembrane transport+++GO:0006874///cellular calcium ion homeostasis+++GO:0007154///cell communication+++GO:0007611///learning or memory+++GO:0007612///learning+++GO:0007613///memory+++GO:0014819///regulation of skeletal muscle contraction+++GO:0021537///telencephalon development+++GO:0030001///metal ion transport+++GO:0035725///sodium ion transmembrane transport+++GO:0042552///myelination+++GO:0048709///oligodendrocyte differentiation+++GO:0050808///synapse organization+++GO:0051560///mitochondrial calcium ion homeostasis+++GO:0055085///transmembrane transport+++GO:0060291///long-term synaptic potentiation+++GO:0060402///calcium ion transport into cytosol+++GO:0070588///calcium ion transmembrane transport+++GO:0071320///cellular response to cAMP+++GO:0071456///cellular response to hypoxia+++GO:0071901///negative regulation of protein serine/threonine kinase activity+++GO:0098703///calcium ion import across plasma membrane+++GO:0098815///modulation of excitatory postsynaptic potential+++GO:0099566///regulation of postsynaptic cytosolic calcium ion concentration+++GO:1990034///calcium ion export across plasma membrane
Ppp1r13b	ENSMUSG00000021285	protein phosphatase 1, regulatory subunit 13B	1.99927	0.999476	3.04351e-09	2.25646e-08	8.76333	4.05	mRNA	GO:0005634///nucleus+++GO:0005654///nucleoplasm+++GO:0005737///cytoplasm+++GO:0005829///cytosol+++GO:0005886///plasma membrane+++GO:0030054///cell junction+++GO:0048471///perinuclear region of cytoplasm	GO:0002039///p53 binding+++GO:0008134///transcription factor binding+++GO:0042802///identical protein binding+++GO:0051059///NF-kappaB binding	GO:0006915///apoptotic process+++GO:0045786///negative regulation of cell cycle+++GO:0072332///intrinsic apoptotic signaling pathway by p53 class mediator+++GO:1900119///positive regulation of execution phase of apoptosis+++GO:1901216///positive regulation of neuron death
Reep1	ENSMUSG00000052852	receptor accessory protein 1	1.99541	0.996686	3.34224e-15	4.13206e-14	56.8733	26.58	mRNA	GO:0005737///cytoplasm+++GO:0005739///mitochondrion+++GO:0005783///endoplasmic reticulum+++GO:0005789///endoplasmic reticulum membrane+++GO:0005881///cytoplasmic microtubule+++GO:0005886///plasma membrane+++GO:0016020///membrane+++GO:0016021///integral component of membrane+++GO:0031966///mitochondrial membrane+++GO:0071782///endoplasmic reticulum tubular network	GO:0005515///protein binding+++GO:0008017///microtubule binding+++GO:0031849///olfactory receptor binding	GO:0032386///regulation of intracellular transport+++GO:0051205///protein insertion into membrane+++GO:0071786///endoplasmic reticulum tubular network organization
Pcdhb13	ENSMUSG00000047307	protocadherin beta 13	1.99339	0.995224	0.00300676	0.00925372	3.13	1.39667	mRNA	GO:0005886///plasma membrane+++GO:0005887///integral component of plasma membrane+++GO:0016020///membrane+++GO:0016021///integral component of membrane	GO:0005509///calcium ion binding	GO:0007155///cell adhesion+++GO:0007156///homophilic cell adhesion via plasma membrane adhesion molecules
Nkx2-2	ENSMUSG00000027434	NK2 homeobox 2	1.99148	0.993841	6.71312e-14	7.52315e-13	163.61	76.64	mRNA	GO:0005622///intracellular+++GO:0005634///nucleus	GO:0000978///RNA polymerase II proximal promoter sequence-specific DNA binding+++GO:0000981///DNA-binding transcription factor activity, RNA polymerase II-specific+++GO:0000987///proximal promoter sequence-specific DNA binding+++GO:0001228///DNA-binding transcription activator activity, RNA polymerase II-specific+++GO:0003677///DNA binding+++GO:0003700///DNA-binding transcription factor activity+++GO:0005515///protein binding+++GO:0008134///transcription factor binding+++GO:0043565///sequence-specific DNA binding	GO:0003323///type B pancreatic cell development+++GO:0003326///pancreatic A cell fate commitment+++GO:0003327///type B pancreatic cell fate commitment+++GO:0003329///pancreatic PP cell fate commitment+++GO:0006355///regulation of transcription, DNA-templated+++GO:0006357///regulation of transcription by RNA polymerase II+++GO:0007224///smoothened signaling pathway+++GO:0007275///multicellular organism development+++GO:0007399///nervous system development+++GO:0009749///response to glucose+++GO:0010628///positive regulation of gene expression+++GO:0014003///oligodendrocyte development+++GO:0014070///response to organic cyclic compound+++GO:0021522///spinal cord motor neuron differentiation+++GO:0021529///spinal cord oligodendrocyte cell differentiation+++GO:0021530///spinal cord oligodendrocyte cell fate specification+++GO:0021554///optic nerve development+++GO:0030154///cell differentiation+++GO:0031018///endocrine pancreas development+++GO:0032570///response to progesterone+++GO:0045597///positive regulation of cell differentiation+++GO:0045665///negative regulation of neuron differentiation+++GO:0045666///positive regulation of neuron differentiation+++GO:0045944///positive regulation of transcription by RNA polymerase II+++GO:0048468///cell development+++GO:0048565///digestive tract development+++GO:0048665///neuron fate specification+++GO:0048708///astrocyte differentiation+++GO:0048714///positive regulation of oligodendrocyte differentiation+++GO:0060580///ventral spinal cord interneuron fate determination
Gfra4	ENSMUSG00000027316	glial cell line derived neurotrophic factor family receptor alpha 4	1.9899	0.992697	3.59985e-06	1.8209e-05	11.7833	5.46	mRNA	GO:0005576///extracellular region+++GO:0005615///extracellular space+++GO:0005886///plasma membrane+++GO:0009897///external side of plasma membrane+++GO:0016020///membrane+++GO:0031225///anchored component of membrane+++GO:0043235///receptor complex	GO:0015026///coreceptor activity+++GO:0016167///glial cell-derived neurotrophic factor receptor activity+++GO:0038023///signaling receptor activity	GO:0007169///transmembrane receptor protein tyrosine kinase signaling pathway+++GO:0007399///nervous system development+++GO:0030279///negative regulation of ossification+++GO:0035860///glial cell-derived neurotrophic factor receptor signaling pathway
Syt16	ENSMUSG00000044912	synaptotagmin XVI	1.9889	0.991971	1.15564e-11	1.07489e-10	20.12	9.31333	mRNA	GO:0016020///membrane+++GO:0016021///integral component of membrane	GO:0005515///protein binding+++GO:0005543///phospholipid binding+++GO:0005544///calcium-dependent phospholipid binding+++GO:0042802///identical protein binding	GO:0006887///exocytosis
Rnf223	ENSMUSG00000110404	ring finger 223	1.98569	0.98964	0.00396817	0.0118919	3.17333	1.41667	mRNA	GO:0016020///membrane+++GO:0016021///integral component of membrane	GO:0046872///metal ion binding+++GO:0061630///ubiquitin protein ligase activity	GO:0016567///protein ubiquitination
Pdp1	ENSMUSG00000049225	pyruvate dehydrogenase phosphatase catalytic subunit 1	1.98476	0.988962	5.10384e-22	9.94908e-21	16.8967	7.92333	mRNA	GO:0005739///mitochondrion+++GO:0005759///mitochondrial matrix	GO:0000287///magnesium ion binding+++GO:0004721///phosphoprotein phosphatase activity+++GO:0004722///protein serine/threonine phosphatase activity+++GO:0004741///[pyruvate dehydrogenase (lipoamide)] phosphatase activity+++GO:0005509///calcium ion binding+++GO:0016787///hydrolase activity+++GO:0016791///phosphatase activity+++GO:0043169///cation binding+++GO:0044877///protein-containing complex binding+++GO:0046872///metal ion binding	GO:0006470///protein dephosphorylation+++GO:0035970///peptidyl-threonine dephosphorylation+++GO:1904184///positive regulation of pyruvate dehydrogenase activity
Ly6e	ENSMUSG00000022587	lymphocyte antigen 6 complex, locus E	1.98413	0.988509	0.00061842	0.00218793	4.57333	2.06333	mRNA	GO:0005886///plasma membrane+++GO:0016020///membrane+++GO:0031225///anchored component of membrane+++GO:0045202///synapse	GO:0030550///acetylcholine receptor inhibitor activity+++GO:0033130///acetylcholine receptor binding	GO:0001701///in utero embryonic development+++GO:0030325///adrenal gland development+++GO:0035265///organ growth+++GO:0042415///norepinephrine metabolic process+++GO:0046597///negative regulation of viral entry into host cell+++GO:0048242///epinephrine secretion+++GO:0055010///ventricular cardiac muscle tissue morphogenesis+++GO:0095500///acetylcholine receptor signaling pathway+++GO:2000272///negative regulation of signaling receptor activity
Pcdha9	ENSMUSG00000103770	protocadherin alpha 9	1.984	0.988413	3.10024e-12	3.00622e-11	10.5	4.92333	mRNA	GO:0005886///plasma membrane+++GO:0005887///integral component of plasma membrane+++GO:0016020///membrane+++GO:0016021///integral component of membrane	GO:0003674///molecular_function+++GO:0005509///calcium ion binding	GO:0007155///cell adhesion+++GO:0007156///homophilic cell adhesion via plasma membrane adhesion molecules
Faim2	ENSMUSG00000023011	Fas apoptotic inhibitory molecule 2	1.98269	0.987457	3.78563e-11	3.37209e-10	6.66	3.11333	mRNA	GO:0005783///endoplasmic reticulum+++GO:0005794///Golgi apparatus+++GO:0005886///plasma membrane+++GO:0016020///membrane+++GO:0016021///integral component of membrane+++GO:0030054///cell junction+++GO:0045121///membrane raft+++GO:0045202///synapse+++GO:0045211///postsynaptic membrane	GO:0005515///protein binding	GO:0002931///response to ischemia+++GO:0006915///apoptotic process+++GO:0007417///central nervous system development+++GO:0021549///cerebellum development+++GO:0021680///cerebellar Purkinje cell layer development+++GO:0021681///cerebellar granular layer development+++GO:0021702///cerebellar Purkinje cell differentiation+++GO:0043523///regulation of neuron apoptotic process+++GO:0043524///negative regulation of neuron apoptotic process+++GO:1902042///negative regulation of extrinsic apoptotic signaling pathway via death domain receptors+++GO:2001234///negative regulation of apoptotic signaling pathway
Adarb1	ENSMUSG00000020262	adenosine deaminase, RNA-specific, B1	1.98254	0.98735	1.15387e-21	2.19722e-20	16.3833	7.71333	mRNA	GO:0005634///nucleus+++GO:0005654///nucleoplasm+++GO:0005730///nucleolus+++GO:0005737///cytoplasm+++GO:0005829///cytosol+++GO:0016020///membrane+++GO:0016021///integral component of membrane+++GO:0045202///synapse	GO:0003723///RNA binding+++GO:0003725///double-stranded RNA binding+++GO:0003726///double-stranded RNA adenosine deaminase activity+++GO:0004000///adenosine deaminase activity+++GO:0008251///tRNA-specific adenosine deaminase activity+++GO:0016787///hydrolase activity+++GO:0042802///identical protein binding+++GO:0046872///metal ion binding	GO:0006382///adenosine to inosine editing+++GO:0006396///RNA processing+++GO:0006397///mRNA processing+++GO:0007274///neuromuscular synaptic transmission+++GO:0008285///negative regulation of cell proliferation+++GO:0016553///base conversion or substitution editing+++GO:0016556///mRNA modification+++GO:0021610///facial nerve morphogenesis+++GO:0021618///hypoglossal nerve morphogenesis+++GO:0021965///spinal cord ventral commissure morphogenesis+++GO:0030336///negative regulation of cell migration+++GO:0035264///multicellular organism growth+++GO:0044387///negative regulation of protein kinase activity by regulation of protein phosphorylation+++GO:0045070///positive regulation of viral genome replication+++GO:0050685///positive regulation of mRNA processing+++GO:0050884///neuromuscular process controlling posture+++GO:0051726///regulation of cell cycle+++GO:0060384///innervation+++GO:0060415///muscle tissue morphogenesis+++GO:0061744///motor behavior+++GO:0097049///motor neuron apoptotic process
Smim10l2a	ENSMUSG00000054850	small integral membrane protein 10 like 2A	1.9825	0.987319	0.000287527	0.00107918	2.56	1.17	mRNA	GO:0005575///cellular_component	GO:0003674///molecular_function	GO:0008150///biological_process
B3gat1	ENSMUSG00000045994	beta-1,3-glucuronyltransferase 1 (glucuronosyltransferase P)	1.97842	0.984346	5.39769e-55	4.15315e-53	148.887	70.43	mRNA	GO:0000139///Golgi membrane+++GO:0005576///extracellular region+++GO:0005783///endoplasmic reticulum+++GO:0005789///endoplasmic reticulum membrane+++GO:0005794///Golgi apparatus+++GO:0016020///membrane+++GO:0016021///integral component of membrane+++GO:0043231///intracellular membrane-bounded organelle	GO:0008499///UDP-galactose:beta-N-acetylglucosamine beta-1,3-galactosyltransferase activity+++GO:0015018///galactosylgalactosylxylosylprotein 3-beta-glucuronosyltransferase activity+++GO:0016740///transferase activity+++GO:0046872///metal ion binding	GO:0005975///carbohydrate metabolic process+++GO:0006486///protein glycosylation+++GO:0050650///chondroitin sulfate proteoglycan biosynthetic process+++GO:0071456///cellular response to hypoxia
Map3k1	ENSMUSG00000021754	mitogen-activated protein kinase kinase kinase 1	1.97713	0.98341	2.35198e-38	9.98168e-37	172.8	81.7467	mRNA	GO:0005737///cytoplasm+++GO:0005829///cytosol+++GO:0005856///cytoskeleton+++GO:0016020///membrane+++GO:0030054///cell junction+++GO:0031941///filamentous actin	GO:0000166///nucleotide binding+++GO:0004672///protein kinase activity+++GO:0004674///protein serine/threonine kinase activity+++GO:0004706///JUN kinase kinase kinase activity+++GO:0004708///MAP kinase kinase activity+++GO:0004709///MAP kinase kinase kinase activity+++GO:0004842///ubiquitin-protein transferase activity+++GO:0005515///protein binding+++GO:0005524///ATP binding+++GO:0008092///cytoskeletal protein binding+++GO:0008270///zinc ion binding+++GO:0008432///JUN kinase binding+++GO:0016301///kinase activity+++GO:0016740///transferase activity+++GO:0019901///protein kinase binding+++GO:0031434///mitogen-activated protein kinase kinase binding+++GO:0044877///protein-containing complex binding+++GO:0046625///sphingolipid binding+++GO:0046872///metal ion binding+++GO:0051019///mitogen-activated protein kinase binding	GO:0000165///MAPK cascade+++GO:0000209///protein polyubiquitination+++GO:0002011///morphogenesis of an epithelial sheet+++GO:0003382///epithelial cell morphogenesis+++GO:0006468///protein phosphorylation+++GO:0006511///ubiquitin-dependent protein catabolic process+++GO:0006970///response to osmotic stress+++GO:0007179///transforming growth factor beta receptor signaling pathway+++GO:0007254///JNK cascade+++GO:0007257///activation of JUN kinase activity+++GO:0008637///apoptotic mitochondrial changes+++GO:0016310///phosphorylation+++GO:0018105///peptidyl-serine phosphorylation+++GO:0030334///regulation of cell migration+++GO:0030838///positive regulation of actin filament polymerization+++GO:0032232///negative regulation of actin filament bundle assembly+++GO:0042060///wound healing+++GO:0043010///camera-type eye development+++GO:0043065///positive regulation of apoptotic process+++GO:0043406///positive regulation of MAP kinase activity+++GO:0043410///positive regulation of MAPK cascade+++GO:0043507///positive regulation of JUN kinase activity+++GO:0045944///positive regulation of transcription by RNA polymerase II+++GO:0046330///positive regulation of JNK cascade+++GO:0046777///protein autophosphorylation+++GO:0050434///positive regulation of viral transcription+++GO:0061029///eyelid development in camera-type eye+++GO:0071260///cellular response to mechanical stimulus
Doc2g	ENSMUSG00000024871	double C2, gamma	1.97194	0.979613	0.000313626	0.00117087	6.80667	3.12333	mRNA	GO:0016020///membrane+++GO:0045202///synapse+++GO:0098793///presynapse	GO:0046872///metal ion binding	GO:0061669///spontaneous neurotransmitter secretion
Acsl1	ENSMUSG00000018796	acyl-CoA synthetase long-chain family member 1	1.97046	0.978531	3.07224e-07	1.80258e-06	5.96333	2.79667	mRNA	GO:0005739///mitochondrion+++GO:0005741///mitochondrial outer membrane+++GO:0005777///peroxisome+++GO:0005778///peroxisomal membrane+++GO:0005783///endoplasmic reticulum+++GO:0005789///endoplasmic reticulum membrane+++GO:0005886///plasma membrane+++GO:0016020///membrane+++GO:0016021///integral component of membrane+++GO:0043231///intracellular membrane-bounded organelle	GO:0000166///nucleotide binding+++GO:0004467///long-chain fatty acid-CoA ligase activity+++GO:0005524///ATP binding+++GO:0016874///ligase activity+++GO:0043758///acetate-CoA ligase (ADP-forming) activity+++GO:0047676///arachidonate-CoA ligase activity+++GO:0050197///phytanate-CoA ligase activity+++GO:0070251///pristanate-CoA ligase activity+++GO:0090434///oleoyl-CoA ligase activity	GO:0000038///very long-chain fatty acid metabolic process+++GO:0001676///long-chain fatty acid metabolic process+++GO:0006629///lipid metabolic process+++GO:0006631///fatty acid metabolic process+++GO:0007584///response to nutrient+++GO:0008610///lipid biosynthetic process+++GO:0010033///response to organic substance+++GO:0010747///positive regulation of plasma membrane long-chain fatty acid transport+++GO:0014070///response to organic cyclic compound+++GO:0015908///fatty acid transport+++GO:0019432///triglyceride biosynthetic process+++GO:0033211///adiponectin-activated signaling pathway+++GO:0034201///response to oleic acid+++GO:0035338///long-chain fatty-acyl-CoA biosynthetic process+++GO:0042178///xenobiotic catabolic process+++GO:0042493///response to drug+++GO:0044539///long-chain fatty acid import+++GO:0071902///positive regulation of protein serine/threonine kinase activity+++GO:0120162///positive regulation of cold-induced thermogenesis
Zfp667	ENSMUSG00000054893	zinc finger protein 667	1.96931	0.977688	5.10966e-22	9.95017e-21	22.64	10.72	mRNA	GO:0005634///nucleus	GO:0000978///RNA polymerase II proximal promoter sequence-specific DNA binding+++GO:0003677///DNA binding+++GO:0003700///DNA-binding transcription factor activity+++GO:0046872///metal ion binding	GO:0006355///regulation of transcription, DNA-templated+++GO:0006357///regulation of transcription by RNA polymerase II
Tmem151b	ENSMUSG00000096847	transmembrane protein 151B	1.96821	0.976886	8.78238e-13	8.96134e-12	19.3233	9.14667	mRNA	GO:0005575///cellular_component+++GO:0016020///membrane+++GO:0016021///integral component of membrane	GO:0003674///molecular_function	GO:0008150///biological_process
Rtl5	ENSMUSG00000049191	retrotransposon Gag like 5	1.96508	0.974587	5.98715e-16	7.87524e-15	16.6867	7.92333	mRNA	GO:0005575///cellular_component	GO:0003674///molecular_function	GO:0008150///biological_process
Fndc9	ENSMUSG00000048721	fibronectin type III domain containing 9	1.96435	0.974052	0.00330167	0.0100894	2.97	1.34667	mRNA	GO:0005575///cellular_component+++GO:0016020///membrane+++GO:0016021///integral component of membrane	GO:0003674///molecular_function	GO:0008150///biological_process
Prkar2b	ENSMUSG00000002997	protein kinase, cAMP dependent regulatory, type II beta	1.96309	0.973123	5.35826e-22	1.04128e-20	69.18	32.04	mRNA	GO:0005737///cytoplasm+++GO:0005813///centrosome+++GO:0005886///plasma membrane+++GO:0005952///cAMP-dependent protein kinase complex+++GO:0016020///membrane+++GO:0030425///dendrite+++GO:0043025///neuronal cell body+++GO:0043197///dendritic spine+++GO:0043198///dendritic shaft+++GO:0045121///membrane raft+++GO:0048471///perinuclear region of cytoplasm+++GO:0097546///ciliary base+++GO:0098794///postsynapse+++GO:0098978///glutamatergic synapse	GO:0000166///nucleotide binding+++GO:0004862///cAMP-dependent protein kinase inhibitor activity+++GO:0005515///protein binding+++GO:0008603///cAMP-dependent protein kinase regulator activity+++GO:0019901///protein kinase binding+++GO:0019904///protein domain specific binding+++GO:0030552///cAMP binding+++GO:0031625///ubiquitin protein ligase binding+++GO:0034236///protein kinase A catalytic subunit binding	GO:0001932///regulation of protein phosphorylation+++GO:0006631///fatty acid metabolic process+++GO:0007612///learning+++GO:0010738///regulation of protein kinase A signaling+++GO:0043949///regulation of cAMP-mediated signaling+++GO:0045859///regulation of protein kinase activity+++GO:0050790///regulation of catalytic activity+++GO:0050804///modulation of chemical synaptic transmission+++GO:0097332///response to antipsychotic drug+++GO:0097338///response to clozapine+++GO:2000480///negative regulation of cAMP-dependent protein kinase activity
Gapdhs	ENSMUSG00000061099	glyceraldehyde-3-phosphate dehydrogenase, spermatogenic	1.96059	0.97129	0.0123598	0.0329921	2.46333	1.09333	mRNA	GO:0005737///cytoplasm+++GO:0005829///cytosol+++GO:0005929///cilium+++GO:0031514///motile cilium+++GO:0035686///sperm fibrous sheath+++GO:0097228///sperm principal piece	GO:0004365///glyceraldehyde-3-phosphate dehydrogenase (NAD+) (phosphorylating) activity+++GO:0016491///oxidoreductase activity+++GO:0016620///oxidoreductase activity, acting on the aldehyde or oxo group of donors, NAD or NADP as acceptor+++GO:0050661///NADP binding+++GO:0051287///NAD binding	GO:0006006///glucose metabolic process+++GO:0006096///glycolytic process+++GO:0030317///flagellated sperm motility+++GO:0045821///positive regulation of glycolytic process
Adgrl3	ENSMUSG00000037605	adhesion G protein-coupled receptor L3	1.95511	0.967248	3.01468e-37	1.22714e-35	198.937	94.8533	mRNA	GO:0005886///plasma membrane+++GO:0005887///integral component of plasma membrane+++GO:0005911///cell-cell junction+++GO:0016020///membrane+++GO:0016021///integral component of membrane+++GO:0030054///cell junction+++GO:0030424///axon+++GO:0042995///cell projection+++GO:0098978///glutamatergic synapse	GO:0004888///transmembrane signaling receptor activity+++GO:0004930///G protein-coupled receptor activity+++GO:0005509///calcium ion binding+++GO:0005515///protein binding+++GO:0030246///carbohydrate binding+++GO:0046872///metal ion binding	GO:0001764///neuron migration+++GO:0007165///signal transduction+++GO:0007166///cell surface receptor signaling pathway+++GO:0007186///G protein-coupled receptor signaling pathway+++GO:0007189///adenylate cyclase-activating G protein-coupled receptor signaling pathway+++GO:0007416///synapse assembly+++GO:0007420///brain development+++GO:0031987///locomotion involved in locomotory behavior+++GO:0042220///response to cocaine+++GO:0050808///synapse organization+++GO:0051965///positive regulation of synapse assembly+++GO:0098742///cell-cell adhesion via plasma-membrane adhesion molecules
Hfm1	ENSMUSG00000043410	HFM1, ATP-dependent DNA helicase homolog	1.95468	0.966935	2.5875e-11	2.33442e-10	14.4467	6.64	mRNA	GO:0005634///nucleus	GO:0000166///nucleotide binding+++GO:0003676///nucleic acid binding+++GO:0003678///DNA helicase activity+++GO:0004386///helicase activity+++GO:0005524///ATP binding+++GO:0016787///hydrolase activity	GO:0000712///resolution of meiotic recombination intermediates+++GO:0007283///spermatogenesis+++GO:0030154///cell differentiation+++GO:0048477///oogenesis+++GO:0051321///meiotic cell cycle
Gm10654	ENSMUSG00000074252	predicted gene 10654	1.95385	0.966322	9.75931e-05	0.000397	6.12	2.85667	mRNA	GO:0005575///cellular_component	GO:0003674///molecular_function	GO:0008150///biological_process
Ankrd44	ENSMUSG00000052331	ankyrin repeat domain 44	1.95327	0.965895	7.71158e-09	5.48534e-08	6.39667	3.03333	mRNA	GO:0005575///cellular_component	GO:0003674///molecular_function	GO:0008150///biological_process
Ctnnal1	ENSMUSG00000038816	catenin (cadherin associated protein), alpha-like 1	1.94889	0.962649	8.34362e-18	1.25739e-16	27.6967	13.26	mRNA	GO:0005737///cytoplasm+++GO:0005829///cytosol+++GO:0005856///cytoskeleton+++GO:0005886///plasma membrane+++GO:0016020///membrane	GO:0045296///cadherin binding+++GO:0051015///actin filament binding	GO:0007155///cell adhesion+++GO:0007266///Rho protein signal transduction
Septin5	ENSMUSG00000072214	septin 5	1.94866	0.962482	9.38126e-09	6.59615e-08	96.3	45.91	mRNA	GO:0001725///stress fiber+++GO:0005737///cytoplasm+++GO:0005856///cytoskeleton+++GO:0005886///plasma membrane+++GO:0005938///cell cortex+++GO:0005940///septin ring+++GO:0008021///synaptic vesicle+++GO:0015630///microtubule cytoskeleton+++GO:0031105///septin complex+++GO:0032153///cell division site+++GO:0032154///cleavage furrow+++GO:0043195///terminal bouton+++GO:0043679///axon terminus+++GO:0044305///calyx of Held+++GO:0045202///synapse+++GO:0098793///presynapse	GO:0000166///nucleotide binding+++GO:0003924///GTPase activity+++GO:0005515///protein binding+++GO:0005525///GTP binding+++GO:0019003///GDP binding+++GO:0019905///syntaxin binding+++GO:0035091///phosphatidylinositol binding+++GO:0042802///identical protein binding+++GO:0042803///protein homodimerization activity+++GO:0060090///molecular adaptor activity	GO:0007049///cell cycle+++GO:0017157///regulation of exocytosis+++GO:0030534///adult behavior+++GO:0034613///cellular protein localization+++GO:0035176///social behavior+++GO:0045921///positive regulation of exocytosis+++GO:0051301///cell division+++GO:0061640///cytoskeleton-dependent cytokinesis+++GO:0099148///regulation of synaptic vesicle docking
Bend5	ENSMUSG00000028545	BEN domain containing 5	1.94706	0.961294	1.38796e-14	1.63379e-13	40.6267	19.46	mRNA	GO:0005794///Golgi apparatus	GO:0003674///molecular_function+++GO:0003677///DNA binding	GO:0045892///negative regulation of transcription, DNA-templated
Plxnb3	ENSMUSG00000031385	plexin B3	1.94583	0.960383	3.09857e-09	2.29459e-08	12.6533	6.00667	mRNA	GO:0002116///semaphorin receptor complex+++GO:0005886///plasma membrane+++GO:0005887///integral component of plasma membrane+++GO:0009986///cell surface+++GO:0016020///membrane+++GO:0016021///integral component of membrane	GO:0005515///protein binding+++GO:0017154///semaphorin receptor activity+++GO:0019904///protein domain specific binding+++GO:0051022///Rho GDP-dissociation inhibitor binding+++GO:0098632///cell-cell adhesion mediator activity	GO:0001938///positive regulation of endothelial cell proliferation+++GO:0007156///homophilic cell adhesion via plasma membrane adhesion molecules+++GO:0007162///negative regulation of cell adhesion+++GO:0007165///signal transduction+++GO:0007399///nervous system development+++GO:0008360///regulation of cell shape+++GO:0010593///negative regulation of lamellipodium assembly+++GO:0010976///positive regulation of neuron projection development+++GO:0030334///regulation of cell migration+++GO:0030336///negative regulation of cell migration+++GO:0034260///negative regulation of GTPase activity+++GO:0043087///regulation of GTPase activity+++GO:0050772///positive regulation of axonogenesis+++GO:0050918///positive chemotaxis+++GO:0060326///cell chemotaxis+++GO:0071526///semaphorin-plexin signaling pathway+++GO:1902287///semaphorin-plexin signaling pathway involved in axon guidance
Lrrtm2	ENSMUSG00000071862	leucine rich repeat transmembrane neuronal 2	1.9456	0.960213	6.2837e-11	5.47344e-10	23.2433	11.1133	mRNA	GO:0005615///extracellular space+++GO:0005886///plasma membrane+++GO:0016020///membrane+++GO:0016021///integral component of membrane+++GO:0030054///cell junction+++GO:0045202///synapse+++GO:0045211///postsynaptic membrane+++GO:0060076///excitatory synapse+++GO:0098685///Schaffer collateral - CA1 synapse+++GO:0098686///hippocampal mossy fiber to CA3 synapse+++GO:0098978///glutamatergic synapse+++GO:0098982///GABA-ergic synapse+++GO:0099060///integral component of postsynaptic specialization membrane+++GO:0099061///integral component of postsynaptic density membrane	GO:0042043///neurexin family protein binding	GO:0002091///negative regulation of receptor internalization+++GO:0050808///synapse organization+++GO:0051965///positive regulation of synapse assembly+++GO:0060291///long-term synaptic potentiation+++GO:0099151///regulation of postsynaptic density assembly
D430019H16Rik	ENSMUSG00000094910	RIKEN cDNA D430019H16 gene	1.94538	0.960053	8.2045e-25	1.83131e-23	54.4967	26.2067	mRNA	GO:0005575///cellular_component	GO:0003674///molecular_function	GO:0008150///biological_process
Cask	ENSMUSG00000031012	calcium/calmodulin-dependent serine protein kinase (MAGUK family)	1.94463	0.959496	8.21702e-14	9.12745e-13	123.017	59.0867	mRNA	GO:0005604///basement membrane+++GO:0005634///nucleus+++GO:0005652///nuclear lamina+++GO:0005730///nucleolus+++GO:0005737///cytoplasm+++GO:0005829///cytosol+++GO:0005886///plasma membrane+++GO:0005911///cell-cell junction+++GO:0014069///postsynaptic density+++GO:0016020///membrane+++GO:0016021///integral component of membrane+++GO:0016323///basolateral plasma membrane+++GO:0016363///nuclear matrix+++GO:0030425///dendrite+++GO:0031982///vesicle+++GO:0032991///protein-containing complex+++GO:0042734///presynaptic membrane+++GO:0043025///neuronal cell body+++GO:0045121///membrane raft+++GO:0045202///synapse+++GO:0048471///perinuclear region of cytoplasm+++GO:0060170///ciliary membrane+++GO:0097060///synaptic membrane+++GO:0097440///apical dendrite+++GO:0098685///Schaffer collateral - CA1 synapse+++GO:0098846///podocyte foot	GO:0000166///nucleotide binding+++GO:0004672///protein kinase activity+++GO:0004674///protein serine/threonine kinase activity+++GO:0005515///protein binding+++GO:0005516///calmodulin binding+++GO:0005524///ATP binding+++GO:0008022///protein C-terminus binding+++GO:0016301///kinase activity+++GO:0016740///transferase activity+++GO:0030165///PDZ domain binding+++GO:0042043///neurexin family protein binding+++GO:0044877///protein-containing complex binding	GO:0001953///negative regulation of cell-matrix adhesion+++GO:0006357///regulation of transcription by RNA polymerase II+++GO:0006468///protein phosphorylation+++GO:0010839///negative regulation of keratinocyte proliferation+++GO:0016310///phosphorylation+++GO:0032024///positive regulation of insulin secretion+++GO:0045944///positive regulation of transcription by RNA polymerase II+++GO:0061003///positive regulation of dendritic spine morphogenesis+++GO:0061045///negative regulation of wound healing+++GO:0070509///calcium ion import+++GO:0072659///protein localization to plasma membrane+++GO:0090280///positive regulation of calcium ion import+++GO:0090288///negative regulation of cellular response to growth factor stimulus+++GO:2000300///regulation of synaptic vesicle exocytosis
Cttnbp2	ENSMUSG00000000416	cortactin binding protein 2	1.9426	0.957986	1.41669e-24	3.13627e-23	103.193	49.6633	mRNA	GO:0005737///cytoplasm+++GO:0005938///cell cortex+++GO:0008021///synaptic vesicle+++GO:0015629///actin cytoskeleton+++GO:0030054///cell junction+++GO:0042995///cell projection+++GO:0043197///dendritic spine+++GO:0045202///synapse+++GO:0098871///postsynaptic actin cytoskeleton+++GO:0098978///glutamatergic synapse	GO:0005519///cytoskeletal regulatory protein binding+++GO:0017124///SH3 domain binding	GO:0007420///brain development+++GO:0030036///actin cytoskeleton organization+++GO:0050807///regulation of synapse organization+++GO:1905274///regulation of modification of postsynaptic actin cytoskeleton
Pou6f1	ENSMUSG00000009739	POU domain, class 6, transcription factor 1	1.94165	0.95728	4.70478e-23	9.78078e-22	77.6633	37.39	mRNA	GO:0005634///nucleus+++GO:0005886///plasma membrane+++GO:0005887///integral component of plasma membrane+++GO:0015629///actin cytoskeleton+++GO:0016020///membrane+++GO:0016021///integral component of membrane+++GO:0016604///nuclear body+++GO:0030054///cell junction+++GO:0030424///axon+++GO:0045202///synapse	GO:0000977///RNA polymerase II regulatory region sequence-specific DNA binding+++GO:0000978///RNA polymerase II proximal promoter sequence-specific DNA binding+++GO:0000981///DNA-binding transcription factor activity, RNA polymerase II-specific+++GO:0001227///DNA-binding transcription repressor activity, RNA polymerase II-specific+++GO:0003677///DNA binding+++GO:0003700///DNA-binding transcription factor activity+++GO:0043565///sequence-specific DNA binding+++GO:0098632///cell-cell adhesion mediator activity+++GO:1990837///sequence-specific double-stranded DNA binding	GO:0000122///negative regulation of transcription by RNA polymerase II+++GO:0006355///regulation of transcription, DNA-templated+++GO:0006357///regulation of transcription by RNA polymerase II+++GO:0007155///cell adhesion+++GO:0007156///homophilic cell adhesion via plasma membrane adhesion molecules+++GO:0007411///axon guidance+++GO:0035879///plasma membrane lactate transport+++GO:0070593///dendrite self-avoidance
Rhebl1	ENSMUSG00000023755	Ras homolog enriched in brain like 1	1.94091	0.956733	0.0011872	0.00397721	6.75	3.11	mRNA	GO:0005737///cytoplasm+++GO:0005886///plasma membrane+++GO:0012505///endomembrane system+++GO:0016020///membrane	GO:0000166///nucleotide binding+++GO:0003924///GTPase activity+++GO:0005525///GTP binding+++GO:0019003///GDP binding+++GO:0046872///metal ion binding	GO:0007165///signal transduction+++GO:0007264///small GTPase mediated signal transduction+++GO:0031929///TOR signaling+++GO:0051092///positive regulation of NF-kappaB transcription factor activity
Pabpc5	ENSMUSG00000034732	poly(A) binding protein, cytoplasmic 5	1.93898	0.955295	0.000110456	0.000444642	10.7567	5.08667	mRNA	GO:0005634///nucleus+++GO:0005829///cytosol+++GO:0010494///cytoplasmic stress granule+++GO:1990904///ribonucleoprotein complex	GO:0003676///nucleic acid binding+++GO:0003723///RNA binding+++GO:0003730///mRNA 3'-UTR binding+++GO:0008143///poly(A) binding+++GO:0008266///poly(U) RNA binding	GO:0008150///biological_process
Cadm2	ENSMUSG00000064115	cell adhesion molecule 2	1.93875	0.955124	3.71137e-10	3.01497e-09	61.1033	29.3233	mRNA	GO:0005737///cytoplasm+++GO:0005886///plasma membrane+++GO:0016020///membrane+++GO:0016021///integral component of membrane+++GO:0030054///cell junction+++GO:0030424///axon+++GO:0032809///neuronal cell body membrane+++GO:0042995///cell projection+++GO:0045202///synapse	GO:0005515///protein binding	GO:0007155///cell adhesion
Pcdhb16	ENSMUSG00000047910	protocadherin beta 16	1.93661	0.953534	2.99937e-12	2.91288e-11	17.6	8.46333	mRNA	GO:0005886///plasma membrane+++GO:0005887///integral component of plasma membrane+++GO:0016021///integral component of membrane+++GO:0032391///photoreceptor connecting cilium+++GO:0045202///synapse+++GO:0045211///postsynaptic membrane+++GO:0097381///photoreceptor disc membrane	GO:0005509///calcium ion binding	GO:0007155///cell adhesion+++GO:0007156///homophilic cell adhesion via plasma membrane adhesion molecules+++GO:0007268///chemical synaptic transmission+++GO:0007416///synapse assembly+++GO:0016339///calcium-dependent cell-cell adhesion via plasma membrane cell adhesion molecules
Serf1	ENSMUSG00000021643	small EDRK-rich factor 1	1.93367	0.951341	6.49889e-20	1.11322e-18	402.747	194.403	mRNA	GO:0005634///nucleus+++GO:0005737///cytoplasm+++GO:0005829///cytosol+++GO:0032991///protein-containing complex	GO:0003674///molecular_function	GO:0008150///biological_process+++GO:0031648///protein destabilization+++GO:1990000///amyloid fibril formation
Pcdhb6	ENSMUSG00000051678	protocadherin beta 6	1.93309	0.950912	0.0012116	0.00405181	7.21333	3.36	mRNA	GO:0005886///plasma membrane+++GO:0005887///integral component of plasma membrane+++GO:0016020///membrane+++GO:0016021///integral component of membrane	GO:0005509///calcium ion binding+++GO:0042802///identical protein binding+++GO:0046872///metal ion binding	GO:0007155///cell adhesion+++GO:0007156///homophilic cell adhesion via plasma membrane adhesion molecules+++GO:0009988///cell-cell recognition
Kcnk1	ENSMUSG00000033998	potassium channel, subfamily K, member 1	1.93308	0.950902	1.57484e-06	8.36381e-06	9.05667	4.3	mRNA	GO:0005737///cytoplasm+++GO:0005768///endosome+++GO:0005886///plasma membrane+++GO:0005887///integral component of plasma membrane+++GO:0016020///membrane+++GO:0016021///integral component of membrane+++GO:0016324///apical plasma membrane+++GO:0030054///cell junction+++GO:0030425///dendrite+++GO:0031410///cytoplasmic vesicle+++GO:0031526///brush border membrane+++GO:0034705///potassium channel complex+++GO:0042995///cell projection+++GO:0043204///perikaryon+++GO:0043231///intracellular membrane-bounded organelle+++GO:0045202///synapse+++GO:0055037///recycling endosome+++GO:0097060///synaptic membrane+++GO:1902937///inward rectifier potassium channel complex	GO:0005242///inward rectifier potassium channel activity+++GO:0005267///potassium channel activity+++GO:0005272///sodium channel activity+++GO:0005515///protein binding+++GO:0022841///potassium ion leak channel activity+++GO:0042802///identical protein binding	GO:0006811///ion transport+++GO:0006813///potassium ion transport+++GO:0030322///stabilization of membrane potential+++GO:0035094///response to nicotine+++GO:0035725///sodium ion transmembrane transport+++GO:0060075///regulation of resting membrane potential+++GO:0071805///potassium ion transmembrane transport
Hipk2	ENSMUSG00000061436	homeodomain interacting protein kinase 2	1.93234	0.950346	1.64809e-32	5.55071e-31	257.023	124.307	mRNA	GO:0005634///nucleus+++GO:0005654///nucleoplasm+++GO:0005737///cytoplasm+++GO:0016604///nuclear body+++GO:0016605///PML body+++GO:0090575///RNA polymerase II transcription factor complex	GO:0000166///nucleotide binding+++GO:0001102///RNA polymerase II activating transcription factor binding+++GO:0003677///DNA binding+++GO:0003713///transcription coactivator activity+++GO:0003714///transcription corepressor activity+++GO:0004672///protein kinase activity+++GO:0004674///protein serine/threonine kinase activity+++GO:0004713///protein tyrosine kinase activity+++GO:0005515///protein binding+++GO:0005524///ATP binding+++GO:0016301///kinase activity+++GO:0016740///transferase activity+++GO:0046332///SMAD binding+++GO:0046790///virion binding+++GO:0061629///RNA polymerase II sequence-specific DNA-binding transcription factor binding	GO:0000122///negative regulation of transcription by RNA polymerase II+++GO:0001934///positive regulation of protein phosphorylation+++GO:0006468///protein phosphorylation+++GO:0006915///apoptotic process+++GO:0006974///cellular response to DNA damage stimulus+++GO:0006978///DNA damage response, signal transduction by p53 class mediator resulting in transcription of p21 class mediator+++GO:0007179///transforming growth factor beta receptor signaling pathway+++GO:0007224///smoothened signaling pathway+++GO:0007628///adult walking behavior+++GO:0008284///positive regulation of cell proliferation+++GO:0008344///adult locomotory behavior+++GO:0009952///anterior/posterior pattern specification+++GO:0010842///retina layer formation+++GO:0016310///phosphorylation+++GO:0018105///peptidyl-serine phosphorylation+++GO:0018107///peptidyl-threonine phosphorylation+++GO:0018108///peptidyl-tyrosine phosphorylation+++GO:0030182///neuron differentiation+++GO:0030511///positive regulation of transforming growth factor beta receptor signaling pathway+++GO:0030514///negative regulation of BMP signaling pathway+++GO:0032092///positive regulation of protein binding+++GO:0042771///intrinsic apoptotic signaling pathway in response to DNA damage by p53 class mediator+++GO:0043388///positive regulation of DNA binding+++GO:0043524///negative regulation of neuron apoptotic process+++GO:0045766///positive regulation of angiogenesis+++GO:0045893///positive regulation of transcription, DNA-templated+++GO:0045944///positive regulation of transcription by RNA polymerase II+++GO:0046330///positive regulation of JNK cascade+++GO:0048596///embryonic camera-type eye morphogenesis+++GO:0050882///voluntary musculoskeletal movement+++GO:0051091///positive regulation of DNA-binding transcription factor activity+++GO:0060059///embryonic retina morphogenesis in camera-type eye+++GO:0060235///lens induction in camera-type eye+++GO:0060395///SMAD protein signal transduction+++GO:0061072///iris morphogenesis+++GO:2000059///negative regulation of ubiquitin-dependent protein catabolic process
Mtcl1	ENSMUSG00000052105	microtubule crosslinking factor 1	1.93227	0.950297	1.09375e-17	1.63916e-16	26.9133	12.99	mRNA	GO:0000922///spindle pole+++GO:0005615///extracellular space+++GO:0005737///cytoplasm+++GO:0005856///cytoskeleton+++GO:0005886///plasma membrane+++GO:0016020///membrane+++GO:0016324///apical plasma membrane+++GO:0016327///apicolateral plasma membrane+++GO:0016328///lateral plasma membrane+++GO:0030496///midbody+++GO:0097427///microtubule bundle	GO:0005515///protein binding+++GO:0008017///microtubule binding+++GO:0042803///protein homodimerization activity	GO:0001578///microtubule bundle formation+++GO:0010506///regulation of autophagy+++GO:0045197///establishment or maintenance of epithelial cell apical/basal polarity+++GO:0090314///positive regulation of protein targeting to membrane+++GO:2000576///positive regulation of microtubule motor activity
Camk1	ENSMUSG00000030272	calcium/calmodulin-dependent protein kinase I	1.93126	0.949544	1.59481e-33	5.62132e-32	248.713	120.39	mRNA	GO:0005622///intracellular+++GO:0005634///nucleus+++GO:0005737///cytoplasm+++GO:0014069///postsynaptic density+++GO:0098978///glutamatergic synapse	GO:0000166///nucleotide binding+++GO:0003824///catalytic activity+++GO:0004672///protein kinase activity+++GO:0004674///protein serine/threonine kinase activity+++GO:0004683///calmodulin-dependent protein kinase activity+++GO:0005515///protein binding+++GO:0005516///calmodulin binding+++GO:0005524///ATP binding+++GO:0016301///kinase activity+++GO:0016740///transferase activity	GO:0006468///protein phosphorylation+++GO:0006913///nucleocytoplasmic transport+++GO:0007049///cell cycle+++GO:0007165///signal transduction+++GO:0007275///multicellular organism development+++GO:0007399///nervous system development+++GO:0008152///metabolic process+++GO:0010976///positive regulation of neuron projection development+++GO:0016310///phosphorylation+++GO:0018105///peptidyl-serine phosphorylation+++GO:0030154///cell differentiation+++GO:0032091///negative regulation of protein binding+++GO:0032880///regulation of protein localization+++GO:0033138///positive regulation of peptidyl-serine phosphorylation+++GO:0043393///regulation of protein binding+++GO:0045944///positive regulation of transcription by RNA polymerase II+++GO:0046827///positive regulation of protein export from nucleus+++GO:0050807///regulation of synapse organization+++GO:0051147///regulation of muscle cell differentiation+++GO:0051149///positive regulation of muscle cell differentiation+++GO:0051835///positive regulation of synapse structural plasticity+++GO:0060143///positive regulation of syncytium formation by plasma membrane fusion+++GO:0060999///positive regulation of dendritic spine development+++GO:0071902///positive regulation of protein serine/threonine kinase activity+++GO:1901985///positive regulation of protein acetylation
Ranbp17	ENSMUSG00000040594	RAN binding protein 17	1.9288	0.947701	1.91969e-11	1.75113e-10	8.61	4.14333	mRNA	GO:0005634///nucleus+++GO:0005643///nuclear pore+++GO:0005737///cytoplasm	GO:0005049///nuclear export signal receptor activity+++GO:0031267///small GTPase binding	GO:0006611///protein export from nucleus+++GO:0006886///intracellular protein transport+++GO:0006913///nucleocytoplasmic transport+++GO:0015031///protein transport+++GO:0051028///mRNA transport+++GO:0051168///nuclear export+++GO:0051169///nuclear transport
Slc16a7	ENSMUSG00000020102	solute carrier family 16 (monocarboxylic acid transporters), member 7	1.92853	0.947501	2.30839e-07	1.37877e-06	3.21667	1.53333	mRNA	GO:0005654///nucleoplasm+++GO:0005737///cytoplasm+++GO:0005886///plasma membrane+++GO:0005887///integral component of plasma membrane+++GO:0016020///membrane+++GO:0016021///integral component of membrane+++GO:0098685///Schaffer collateral - CA1 synapse+++GO:0098686///hippocampal mossy fiber to CA3 synapse+++GO:0098688///parallel fiber to Purkinje cell synapse+++GO:0098978///glutamatergic synapse+++GO:0099061///integral component of postsynaptic density membrane	GO:0008028///monocarboxylic acid transmembrane transporter activity+++GO:0015129///lactate transmembrane transporter activity+++GO:0015293///symporter activity+++GO:0022857///transmembrane transporter activity+++GO:0050833///pyruvate transmembrane transporter activity	GO:0015718///monocarboxylic acid transport+++GO:0035873///lactate transmembrane transport+++GO:0035879///plasma membrane lactate transport+++GO:0055085///transmembrane transport+++GO:1901475///pyruvate transmembrane transport
Hes6	ENSMUSG00000067071	hairy and enhancer of split 6	1.92847	0.947458	9.09488e-21	1.64263e-19	173.513	84.0367	mRNA	GO:0005634///nucleus+++GO:0005667///transcription factor complex	GO:0000977///RNA polymerase II regulatory region sequence-specific DNA binding+++GO:0000978///RNA polymerase II proximal promoter sequence-specific DNA binding+++GO:0000981///DNA-binding transcription factor activity, RNA polymerase II-specific+++GO:0001227///DNA-binding transcription repressor activity, RNA polymerase II-specific+++GO:0003677///DNA binding+++GO:0003700///DNA-binding transcription factor activity+++GO:0008134///transcription factor binding+++GO:0042803///protein homodimerization activity+++GO:0046982///protein heterodimerization activity+++GO:0046983///protein dimerization activity+++GO:0061629///RNA polymerase II sequence-specific DNA-binding transcription factor binding+++GO:1990837///sequence-specific double-stranded DNA binding	GO:0000122///negative regulation of transcription by RNA polymerase II+++GO:0006355///regulation of transcription, DNA-templated+++GO:0006357///regulation of transcription by RNA polymerase II+++GO:0007275///multicellular organism development+++GO:0007399///nervous system development+++GO:0009952///anterior/posterior pattern specification+++GO:0030154///cell differentiation+++GO:0043433///negative regulation of DNA-binding transcription factor activity+++GO:0050767///regulation of neurogenesis
Mfsd6	ENSMUSG00000041439	major facilitator superfamily domain containing 6	1.92813	0.947201	1.0854e-28	2.97315e-27	29.13	14.0733	mRNA	GO:0005886///plasma membrane+++GO:0016020///membrane+++GO:0016021///integral component of membrane	GO:0032393///MHC class I receptor activity+++GO:0042288///MHC class I protein binding	GO:0002250///adaptive immune response+++GO:0002376///immune system process+++GO:0042590///antigen processing and presentation of exogenous peptide antigen via MHC class I
Nfil3	ENSMUSG00000056749	nuclear factor, interleukin 3, regulated	1.92791	0.947035	1.85564e-09	1.41172e-08	30.5833	14.73	mRNA	GO:0005634///nucleus	GO:0000977///RNA polymerase II regulatory region sequence-specific DNA binding+++GO:0000978///RNA polymerase II proximal promoter sequence-specific DNA binding+++GO:0001227///DNA-binding transcription repressor activity, RNA polymerase II-specific+++GO:0003677///DNA binding+++GO:0003700///DNA-binding transcription factor activity+++GO:0005515///protein binding+++GO:0042802///identical protein binding	GO:0000122///negative regulation of transcription by RNA polymerase II+++GO:0001779///natural killer cell differentiation+++GO:0006351///transcription, DNA-templated+++GO:0006355///regulation of transcription, DNA-templated+++GO:0006366///transcription by RNA polymerase II+++GO:0006955///immune response+++GO:0007623///circadian rhythm+++GO:0010628///positive regulation of gene expression+++GO:0045892///negative regulation of transcription, DNA-templated+++GO:0045893///positive regulation of transcription, DNA-templated+++GO:0048511///rhythmic process+++GO:0071353///cellular response to interleukin-4
Tnk2	ENSMUSG00000022791	tyrosine kinase, non-receptor, 2	1.92767	0.946855	5.70079e-28	1.50076e-26	180.323	87.31	mRNA	GO:0005634///nucleus+++GO:0005737///cytoplasm+++GO:0005768///endosome+++GO:0005829///cytosol+++GO:0005886///plasma membrane+++GO:0005905///clathrin-coated pit+++GO:0005912///adherens junction+++GO:0016020///membrane+++GO:0030054///cell junction+++GO:0030136///clathrin-coated vesicle+++GO:0030424///axon+++GO:0030425///dendrite+++GO:0030426///growth cone+++GO:0030659///cytoplasmic vesicle membrane+++GO:0031234///extrinsic component of cytoplasmic side of plasma membrane+++GO:0031410///cytoplasmic vesicle+++GO:0043025///neuronal cell body+++GO:0070436///Grb2-EGFR complex+++GO:0097268///cytoophidium	GO:0000166///nucleotide binding+++GO:0004672///protein kinase activity+++GO:0004674///protein serine/threonine kinase activity+++GO:0004712///protein serine/threonine/tyrosine kinase activity+++GO:0004713///protein tyrosine kinase activity+++GO:0004714///transmembrane receptor protein tyrosine kinase activity+++GO:0004715///non-membrane spanning protein tyrosine kinase activity+++GO:0005102///signaling receptor binding+++GO:0005154///epidermal growth factor receptor binding+++GO:0005515///protein binding+++GO:0005524///ATP binding+++GO:0016301///kinase activity+++GO:0016740///transferase activity+++GO:0031625///ubiquitin protein ligase binding+++GO:0042802///identical protein binding+++GO:0046872///metal ion binding+++GO:0050699///WW domain binding	GO:0006468///protein phosphorylation+++GO:0006897///endocytosis+++GO:0007165///signal transduction+++GO:0007169///transmembrane receptor protein tyrosine kinase signaling pathway+++GO:0007286///spermatid development+++GO:0016310///phosphorylation+++GO:0018108///peptidyl-tyrosine phosphorylation+++GO:0030154///cell differentiation+++GO:0045087///innate immune response+++GO:0050731///positive regulation of peptidyl-tyrosine phosphorylation+++GO:2000369///regulation of clathrin-dependent endocytosis
Nxn	ENSMUSG00000020844	nucleoredoxin	1.92613	0.945706	9.42364e-12	8.82586e-11	22.5433	10.9033	mRNA	GO:0005634///nucleus+++GO:0005737///cytoplasm+++GO:0005829///cytosol	GO:0004791///thioredoxin-disulfide reductase activity+++GO:0005515///protein binding+++GO:0016491///oxidoreductase activity+++GO:0047134///protein-disulfide reductase activity	GO:0001701///in utero embryonic development+++GO:0007275///multicellular organism development+++GO:0016055///Wnt signaling pathway+++GO:0030154///cell differentiation+++GO:0030178///negative regulation of Wnt signaling pathway+++GO:0031397///negative regulation of protein ubiquitination+++GO:0072359///circulatory system development+++GO:0098869///cellular oxidant detoxification
Gsto1	ENSMUSG00000025068	glutathione S-transferase omega 1	1.92403	0.944128	1.0588e-17	1.58804e-16	80.94	39.22	mRNA	GO:0005604///basement membrane+++GO:0005654///nucleoplasm+++GO:0005737///cytoplasm+++GO:0005829///cytosol+++GO:0030424///axon+++GO:0031965///nuclear membrane+++GO:0043209///myelin sheath+++GO:0044297///cell body	GO:0004364///glutathione transferase activity+++GO:0016491///oxidoreductase activity+++GO:0016740///transferase activity+++GO:0045174///glutathione dehydrogenase (ascorbate) activity+++GO:0050610///methylarsonate reductase activity	GO:0006749///glutathione metabolic process+++GO:0010880///regulation of release of sequestered calcium ion into cytosol by sarcoplasmic reticulum+++GO:0019852///L-ascorbic acid metabolic process+++GO:0019853///L-ascorbic acid biosynthetic process+++GO:0042178///xenobiotic catabolic process+++GO:0060315///negative regulation of ryanodine-sensitive calcium-release channel activity+++GO:0060316///positive regulation of ryanodine-sensitive calcium-release channel activity+++GO:0071243///cellular response to arsenic-containing substance+++GO:0098869///cellular oxidant detoxification
Ptprn2	ENSMUSG00000056553	protein tyrosine phosphatase, receptor type, N polypeptide 2	1.92291	0.943295	5.70725e-23	1.17933e-21	24.65	11.9533	mRNA	GO:0005737///cytoplasm+++GO:0005788///endoplasmic reticulum lumen+++GO:0016020///membrane+++GO:0016021///integral component of membrane+++GO:0030054///cell junction+++GO:0030141///secretory granule+++GO:0030285///integral component of synaptic vesicle membrane+++GO:0030658///transport vesicle membrane+++GO:0030667///secretory granule membrane+++GO:0030672///synaptic vesicle membrane+++GO:0031410///cytoplasmic vesicle+++GO:0043195///terminal bouton+++GO:0043235///receptor complex+++GO:0045202///synapse	GO:0004721///phosphoprotein phosphatase activity+++GO:0004725///protein tyrosine phosphatase activity+++GO:0005515///protein binding+++GO:0016787///hydrolase activity+++GO:0016791///phosphatase activity	GO:0006470///protein dephosphorylation+++GO:0006629///lipid metabolic process+++GO:0007269///neurotransmitter secretion+++GO:0016311///dephosphorylation+++GO:0034260///negative regulation of GTPase activity+++GO:0035335///peptidyl-tyrosine dephosphorylation+++GO:0035773///insulin secretion involved in cellular response to glucose stimulus
Cacnb3	ENSMUSG00000003352	calcium channel, voltage-dependent, beta 3 subunit	1.92185	0.942494	6.96612e-19	1.12312e-17	65.1867	31.1167	mRNA	GO:0005737///cytoplasm+++GO:0005886///plasma membrane+++GO:0005891///voltage-gated calcium channel complex+++GO:0016020///membrane+++GO:0016324///apical plasma membrane+++GO:0045202///synapse+++GO:1990454///L-type voltage-gated calcium channel complex	GO:0005244///voltage-gated ion channel activity+++GO:0005245///voltage-gated calcium channel activity+++GO:0005246///calcium channel regulator activity+++GO:0005262///calcium channel activity+++GO:0005515///protein binding+++GO:0008331///high voltage-gated calcium channel activity+++GO:0019901///protein kinase binding	GO:0006811///ion transport+++GO:0006816///calcium ion transport+++GO:0007268///chemical synaptic transmission+++GO:0007528///neuromuscular junction development+++GO:0034765///regulation of ion transmembrane transport+++GO:0050852///T cell receptor signaling pathway+++GO:0050966///detection of mechanical stimulus involved in sensory perception of pain+++GO:0060402///calcium ion transport into cytosol+++GO:0061577///calcium ion transmembrane transport via high voltage-gated calcium channel+++GO:0070588///calcium ion transmembrane transport+++GO:0072659///protein localization to plasma membrane+++GO:0090314///positive regulation of protein targeting to membrane+++GO:0090650///cellular response to oxygen-glucose deprivation+++GO:0098903///regulation of membrane repolarization during action potential+++GO:1901385///regulation of voltage-gated calcium channel activity+++GO:1901386///negative regulation of voltage-gated calcium channel activity+++GO:1901387///positive regulation of voltage-gated calcium channel activity+++GO:1901843///positive regulation of high voltage-gated calcium channel activity+++GO:1902630///regulation of membrane hyperpolarization+++GO:1905788///negative regulation of detection of mechanical stimulus involved in sensory perception of touch+++GO:2000463///positive regulation of excitatory postsynaptic potential
Col23a1	ENSMUSG00000063564	collagen, type XXIII, alpha 1	1.92132	0.9421	2.64947e-05	0.000117859	3.07333	1.46333	mRNA	GO:0005576///extracellular region+++GO:0005581///collagen trimer+++GO:0005615///extracellular space+++GO:0005886///plasma membrane+++GO:0009986///cell surface+++GO:0016020///membrane+++GO:0016021///integral component of membrane+++GO:0031012///extracellular matrix+++GO:0062023///collagen-containing extracellular matrix	GO:0005201///extracellular matrix structural constituent+++GO:0008201///heparin binding+++GO:0030020///extracellular matrix structural constituent conferring tensile strength+++GO:0042802///identical protein binding	GO:0030198///extracellular matrix organization
Glyctk	ENSMUSG00000020258	glycerate kinase	1.91978	0.940941	4.42441e-05	0.000190417	8.82333	4.24667	mRNA	GO:0005737///cytoplasm+++GO:0005739///mitochondrion+++GO:0005794///Golgi apparatus+++GO:0005829///cytosol	GO:0000166///nucleotide binding+++GO:0005524///ATP binding+++GO:0008887///glycerate kinase activity+++GO:0016301///kinase activity+++GO:0016740///transferase activity	GO:0006468///protein phosphorylation+++GO:0016310///phosphorylation
Shank2	ENSMUSG00000037541	SH3 and multiple ankyrin repeat domains 2	1.91963	0.940825	1.87058e-11	1.70963e-10	5.24	2.52	mRNA	GO:0001750///photoreceptor outer segment+++GO:0001917///photoreceptor inner segment+++GO:0005737///cytoplasm+++GO:0005883///neurofilament+++GO:0005886///plasma membrane+++GO:0014069///postsynaptic density+++GO:0016020///membrane+++GO:0016324///apical plasma membrane+++GO:0030054///cell junction+++GO:0030426///growth cone+++GO:0031526///brush border membrane+++GO:0032279///asymmetric synapse+++GO:0042995///cell projection+++GO:0043005///neuron projection+++GO:0043025///neuronal cell body+++GO:0043197///dendritic spine+++GO:0045202///synapse+++GO:0045211///postsynaptic membrane+++GO:0048786///presynaptic active zone+++GO:0060170///ciliary membrane+++GO:0098686///hippocampal mossy fiber to CA3 synapse+++GO:0098978///glutamatergic synapse	GO:0008022///protein C-terminus binding+++GO:0017124///SH3 domain binding+++GO:0030160///GKAP/Homer scaffold activity+++GO:0035255///ionotropic glutamate receptor binding+++GO:0098919///structural constituent of postsynaptic density	GO:0007416///synapse assembly+++GO:0007420///brain development+++GO:0007584///response to nutrient+++GO:0007612///learning+++GO:0007613///memory+++GO:0008284///positive regulation of cell proliferation+++GO:0008306///associative learning+++GO:0008344///adult locomotory behavior+++GO:0009410///response to xenobiotic stimulus+++GO:0030534///adult behavior+++GO:0035176///social behavior+++GO:0035331///negative regulation of hippo signaling+++GO:0035640///exploration behavior+++GO:0048854///brain morphogenesis+++GO:0050807///regulation of synapse organization+++GO:0051124///synaptic growth at neuromuscular junction+++GO:0051968///positive regulation of synaptic transmission, glutamatergic+++GO:0060291///long-term synaptic potentiation+++GO:0060292///long-term synaptic depression+++GO:0060997///dendritic spine morphogenesis+++GO:0060999///positive regulation of dendritic spine development+++GO:0071625///vocalization behavior+++GO:0097107///postsynaptic density assembly+++GO:0099562///maintenance of postsynaptic density structure+++GO:2000311///regulation of AMPA receptor activity+++GO:2000463///positive regulation of excitatory postsynaptic potential
Sox4	ENSMUSG00000076431	SRY (sex determining region Y)-box 4	1.91938	0.940639	4.9178e-23	1.01954e-21	803.27	391.503	mRNA	GO:0005634///nucleus+++GO:0005654///nucleoplasm+++GO:0005667///transcription factor complex+++GO:0005737///cytoplasm+++GO:0005739///mitochondrion	GO:0000976///transcription regulatory region sequence-specific DNA binding+++GO:0000978///RNA polymerase II proximal promoter sequence-specific DNA binding+++GO:0000981///DNA-binding transcription factor activity, RNA polymerase II-specific+++GO:0001228///DNA-binding transcription activator activity, RNA polymerase II-specific+++GO:0003677///DNA binding+++GO:0003700///DNA-binding transcription factor activity+++GO:0005515///protein binding+++GO:0035198///miRNA binding+++GO:1990837///sequence-specific double-stranded DNA binding	GO:0001501///skeletal system development+++GO:0001666///response to hypoxia+++GO:0001841///neural tube formation+++GO:0002328///pro-B cell differentiation+++GO:0003183///mitral valve morphogenesis+++GO:0003211///cardiac ventricle formation+++GO:0003215///cardiac right ventricle morphogenesis+++GO:0003289///atrial septum primum morphogenesis+++GO:0003357///noradrenergic neuron differentiation+++GO:0006355///regulation of transcription, DNA-templated+++GO:0006357///regulation of transcription by RNA polymerase II+++GO:0006977///DNA damage response, signal transduction by p53 class mediator resulting in cell cycle arrest+++GO:0007507///heart development+++GO:0008284///positive regulation of cell proliferation+++GO:0008285///negative regulation of cell proliferation+++GO:0009653///anatomical structure morphogenesis+++GO:0014009///glial cell proliferation+++GO:0021510///spinal cord development+++GO:0021522///spinal cord motor neuron differentiation+++GO:0021782///glial cell development+++GO:0030154///cell differentiation+++GO:0030217///T cell differentiation+++GO:0031018///endocrine pancreas development+++GO:0031397///negative regulation of protein ubiquitination+++GO:0031647///regulation of protein stability+++GO:0032024///positive regulation of insulin secretion+++GO:0035019///somatic stem cell population maintenance+++GO:0035910///ascending aorta morphogenesis+++GO:0042593///glucose homeostasis+++GO:0042769///DNA damage response, detection of DNA damage+++GO:0043065///positive regulation of apoptotic process+++GO:0045588///positive regulation of gamma-delta T cell differentiation+++GO:0045727///positive regulation of translation+++GO:0045893///positive regulation of transcription, DNA-templated+++GO:0045944///positive regulation of transcription by RNA polymerase II+++GO:0048485///sympathetic nervous system development+++GO:0050821///protein stabilization+++GO:0060174///limb bud formation+++GO:0060412///ventricular septum morphogenesis+++GO:0060548///negative regulation of cell death+++GO:0060563///neuroepithelial cell differentiation+++GO:0060993///kidney morphogenesis+++GO:0061484///hematopoietic stem cell homeostasis+++GO:0071333///cellular response to glucose stimulus+++GO:0090263///positive regulation of canonical Wnt signaling pathway+++GO:2000761///positive regulation of N-terminal peptidyl-lysine acetylation
Zfp786	ENSMUSG00000051499	zinc finger protein 786	1.91908	0.940415	3.78577e-11	3.37209e-10	13.0933	6.33667	mRNA	GO:0005634///nucleus	GO:0000978///RNA polymerase II proximal promoter sequence-specific DNA binding+++GO:0001228///DNA-binding transcription activator activity, RNA polymerase II-specific+++GO:0003677///DNA binding+++GO:0046872///metal ion binding	GO:0006355///regulation of transcription, DNA-templated+++GO:0006357///regulation of transcription by RNA polymerase II+++GO:0045944///positive regulation of transcription by RNA polymerase II
Garnl3	ENSMUSG00000038860	GTPase activating RANGAP domain-like 3	1.91816	0.939724	0.0016608	0.00540596	2.69	1.27	mRNA	GO:0005737///cytoplasm	GO:0005096///GTPase activator activity	GO:0050790///regulation of catalytic activity+++GO:0051056///regulation of small GTPase mediated signal transduction+++GO:0090630///activation of GTPase activity
Ovgp1	ENSMUSG00000074340	oviductal glycoprotein 1	1.91799	0.939593	1.98331e-05	8.97874e-05	4.86667	2.33333	mRNA	GO:0005576///extracellular region+++GO:0015630///microtubule cytoskeleton+++GO:0030133///transport vesicle+++GO:0031410///cytoplasmic vesicle+++GO:0035805///egg coat+++GO:0043231///intracellular membrane-bounded organelle+++GO:0098595///perivitelline space	GO:0004568///chitinase activity+++GO:0008061///chitin binding	GO:0005975///carbohydrate metabolic process+++GO:0006032///chitin catabolic process+++GO:0007338///single fertilization+++GO:2000360///negative regulation of binding of sperm to zona pellucida
Arhgap33	ENSMUSG00000036882	Rho GTPase activating protein 33	1.91407	0.93664	0.00114895	0.00386138	65.9933	31.1233	mRNA	GO:0005737///cytoplasm+++GO:0005886///plasma membrane+++GO:0016020///membrane+++GO:0032991///protein-containing complex+++GO:0043197///dendritic spine	GO:0005096///GTPase activator activity+++GO:0005515///protein binding+++GO:0019901///protein kinase binding+++GO:0035091///phosphatidylinositol binding	GO:0007165///signal transduction+++GO:0007264///small GTPase mediated signal transduction+++GO:0009636///response to toxic substance+++GO:0015031///protein transport+++GO:0043547///positive regulation of GTPase activity+++GO:0050790///regulation of catalytic activity+++GO:0061001///regulation of dendritic spine morphogenesis
Zfp811	ENSMUSG00000055202	zinc finger protein 811	1.91399	0.936584	9.48832e-13	9.62976e-12	17.79	8.66667	mRNA	GO:0005634///nucleus	GO:0000977///RNA polymerase II regulatory region sequence-specific DNA binding+++GO:0000981///DNA-binding transcription factor activity, RNA polymerase II-specific+++GO:0046872///metal ion binding	GO:0006355///regulation of transcription, DNA-templated+++GO:0006357///regulation of transcription by RNA polymerase II
Dock3	ENSMUSG00000039716	dedicator of cyto-kinesis 3	1.91212	0.935174	7.72199e-22	1.48388e-20	40.74	19.91	mRNA	GO:0005737///cytoplasm+++GO:0005829///cytosol	GO:0005085///guanyl-nucleotide exchange factor activity+++GO:0005515///protein binding+++GO:0017124///SH3 domain binding	GO:0007264///small GTPase mediated signal transduction+++GO:0050790///regulation of catalytic activity
Mex3b	ENSMUSG00000057706	mex3 RNA binding family member B	1.91055	0.93399	6.4581e-24	1.39702e-22	42.07	20.5733	mRNA	GO:0000932///P-body+++GO:0005634///nucleus+++GO:0005654///nucleoplasm+++GO:0005737///cytoplasm+++GO:0005829///cytosol	GO:0003676///nucleic acid binding+++GO:0003723///RNA binding+++GO:0032794///GTPase activating protein binding+++GO:0046872///metal ion binding	GO:0022409///positive regulation of cell-cell adhesion+++GO:0043547///positive regulation of GTPase activity+++GO:0050766///positive regulation of phagocytosis+++GO:0072697///protein localization to cell cortex
Rnf225	ENSMUSG00000033967	ring finger protein 225	1.90945	0.933157	0.000397293	0.00145711	3.24667	1.55	mRNA	GO:0005575///cellular_component+++GO:0016020///membrane+++GO:0016021///integral component of membrane	GO:0003674///molecular_function+++GO:0046872///metal ion binding+++GO:0061630///ubiquitin protein ligase activity	GO:0008150///biological_process+++GO:0016567///protein ubiquitination
Ern1	ENSMUSG00000020715	endoplasmic reticulum (ER) to nucleus signalling 1	1.90943	0.933143	1.41158e-16	1.94033e-15	15.02	7.33	mRNA	GO:0005637///nuclear inner membrane+++GO:0005737///cytoplasm+++GO:0005739///mitochondrion+++GO:0005783///endoplasmic reticulum+++GO:0005789///endoplasmic reticulum membrane+++GO:0016020///membrane+++GO:0016021///integral component of membrane+++GO:0030176///integral component of endoplasmic reticulum membrane+++GO:1990597///AIP1-IRE1 complex+++GO:1990604///IRE1-TRAF2-ASK1 complex+++GO:1990630///IRE1-RACK1-PP2A complex	GO:0000166///nucleotide binding+++GO:0000287///magnesium ion binding+++GO:0003824///catalytic activity+++GO:0004519///endonuclease activity+++GO:0004521///endoribonuclease activity+++GO:0004540///ribonuclease activity+++GO:0004672///protein kinase activity+++GO:0004674///protein serine/threonine kinase activity+++GO:0005161///platelet-derived growth factor receptor binding+++GO:0005515///protein binding+++GO:0005524///ATP binding+++GO:0016301///kinase activity+++GO:0016740///transferase activity+++GO:0016787///hydrolase activity+++GO:0019899///enzyme binding+++GO:0030544///Hsp70 protein binding+++GO:0042802///identical protein binding+++GO:0042803///protein homodimerization activity+++GO:0043531///ADP binding+++GO:0046872///metal ion binding+++GO:0051082///unfolded protein binding+++GO:0051879///Hsp90 protein binding	GO:0001935///endothelial cell proliferation+++GO:0006379///mRNA cleavage+++GO:0006397///mRNA processing+++GO:0006468///protein phosphorylation+++GO:0006915///apoptotic process+++GO:0006986///response to unfolded protein+++GO:0007050///cell cycle arrest+++GO:0007257///activation of JUN kinase activity+++GO:0008152///metabolic process+++GO:0016310///phosphorylation+++GO:0030968///endoplasmic reticulum unfolded protein response+++GO:0033120///positive regulation of RNA splicing+++GO:0034620///cellular response to unfolded protein+++GO:0034976///response to endoplasmic reticulum stress+++GO:0035924///cellular response to vascular endothelial growth factor stimulus+++GO:0036289///peptidyl-serine autophosphorylation+++GO:0036498///IRE1-mediated unfolded protein response+++GO:0043507///positive regulation of JUN kinase activity+++GO:0046777///protein autophosphorylation+++GO:0051726///regulation of cell cycle+++GO:0070054///mRNA splicing, via endonucleolytic cleavage and ligation+++GO:0070059///intrinsic apoptotic signaling pathway in response to endoplasmic reticulum stress+++GO:0070301///cellular response to hydrogen peroxide+++GO:0071333///cellular response to glucose stimulus+++GO:0098787///mRNA cleavage involved in mRNA processing+++GO:1900103///positive regulation of endoplasmic reticulum unfolded protein response+++GO:1901142///insulin metabolic process+++GO:1904707///positive regulation of vascular smooth muscle cell proliferation+++GO:1990579///peptidyl-serine trans-autophosphorylation
Lrp11	ENSMUSG00000019796	low density lipoprotein receptor-related protein 11	1.90652	0.930944	1.45083e-18	2.29035e-17	31.63	15.6333	mRNA	GO:0005575///cellular_component+++GO:0016020///membrane+++GO:0016021///integral component of membrane	GO:0051219///phosphoprotein binding	GO:0006897///endocytosis+++GO:0009408///response to heat+++GO:0009409///response to cold+++GO:0009414///response to water deprivation+++GO:0009612///response to mechanical stimulus+++GO:0033555///multicellular organismal response to stress+++GO:0035902///response to immobilization stress+++GO:0042594///response to starvation
Slc66a2	ENSMUSG00000034006	solute carrier family 66 member 2	1.90634	0.930807	3.58543e-10	2.91641e-09	17.4333	8.69	mRNA	GO:0005768///endosome+++GO:0005802///trans-Golgi network+++GO:0005829///cytosol+++GO:0016020///membrane+++GO:0016021///integral component of membrane	GO:0003674///molecular_function	GO:0042147///retrograde transport, endosome to Golgi+++GO:0045332///phospholipid translocation
Gdpd1	ENSMUSG00000061666	glycerophosphodiester phosphodiesterase domain containing 1	1.90588	0.930459	2.30236e-20	4.0501e-19	100.14	49.0733	mRNA	GO:0005737///cytoplasm+++GO:0005783///endoplasmic reticulum+++GO:0005789///endoplasmic reticulum membrane+++GO:0016020///membrane+++GO:0016021///integral component of membrane+++GO:0048471///perinuclear region of cytoplasm	GO:0004622///lysophospholipase activity+++GO:0008081///phosphoric diester hydrolase activity+++GO:0016787///hydrolase activity+++GO:0046872///metal ion binding	GO:0006629///lipid metabolic process+++GO:0006644///phospholipid metabolic process+++GO:0046475///glycerophospholipid catabolic process+++GO:0070291///N-acylethanolamine metabolic process
Stmn3	ENSMUSG00000027581	stathmin-like 3	1.90532	0.93003	2.14402e-21	4.03802e-20	214.59	105.213	mRNA	GO:0005737///cytoplasm+++GO:0005794///Golgi apparatus+++GO:0005829///cytosol+++GO:0030424///axon+++GO:0030426///growth cone+++GO:0042995///cell projection+++GO:0043005///neuron projection+++GO:0048471///perinuclear region of cytoplasm	GO:0005515///protein binding+++GO:0008022///protein C-terminus binding+++GO:0015631///tubulin binding+++GO:0019904///protein domain specific binding	GO:0001835///blastocyst hatching+++GO:0007019///microtubule depolymerization+++GO:0031110///regulation of microtubule polymerization or depolymerization+++GO:0031122///cytoplasmic microtubule organization+++GO:0031175///neuron projection development+++GO:0035021///negative regulation of Rac protein signal transduction+++GO:0043087///regulation of GTPase activity+++GO:0051493///regulation of cytoskeleton organization
Ankrd13b	ENSMUSG00000037907	ankyrin repeat domain 13b	1.90357	0.928711	4.89938e-32	1.60442e-30	79.6733	39.03	mRNA	GO:0005737///cytoplasm+++GO:0005768///endosome+++GO:0005769///early endosome+++GO:0005770///late endosome+++GO:0005886///plasma membrane+++GO:0016020///membrane+++GO:0043231///intracellular membrane-bounded organelle+++GO:0048471///perinuclear region of cytoplasm	GO:0140036///ubiquitin-dependent protein binding	GO:0002091///negative regulation of receptor internalization
Abcc1	ENSMUSG00000023088	ATP-binding cassette, sub-family C (CFTR/MRP), member 1	1.90196	0.927483	7.87712e-15	9.46654e-14	14.7767	7.25	mRNA	GO:0005737///cytoplasm+++GO:0005886///plasma membrane+++GO:0005887///integral component of plasma membrane+++GO:0009925///basal plasma membrane+++GO:0016020///membrane+++GO:0016021///integral component of membrane+++GO:0016323///basolateral plasma membrane+++GO:0016324///apical plasma membrane+++GO:0016328///lateral plasma membrane	GO:0000166///nucleotide binding+++GO:0005324///long-chain fatty acid transporter activity+++GO:0005524///ATP binding+++GO:0008559///xenobiotic transmembrane transporting ATPase activity+++GO:0015420///cobalamin-transporting ATPase activity+++GO:0015431///glutathione S-conjugate-exporting ATPase activity+++GO:0015562///efflux transmembrane transporter activity+++GO:0016787///hydrolase activity+++GO:0016887///ATPase activity+++GO:0022857///transmembrane transporter activity+++GO:0034040///lipid-transporting ATPase activity+++GO:0034634///glutathione transmembrane transporter activity+++GO:0042626///ATPase activity, coupled to transmembrane movement of substances+++GO:0042887///amide transmembrane transporter activity+++GO:0042910///xenobiotic transmembrane transporter activity+++GO:0046943///carboxylic acid transmembrane transporter activity	GO:0006979///response to oxidative stress+++GO:0009235///cobalamin metabolic process+++GO:0009410///response to xenobiotic stimulus+++GO:0015911///plasma membrane long-chain fatty acid transport+++GO:0030335///positive regulation of cell migration+++GO:0033700///phospholipid efflux+++GO:0034775///glutathione transmembrane transport+++GO:0042493///response to drug+++GO:0042908///xenobiotic transport+++GO:0045332///phospholipid translocation+++GO:0050729///positive regulation of inflammatory response+++GO:0055085///transmembrane transport+++GO:0060326///cell chemotaxis+++GO:0060548///negative regulation of cell death+++GO:0070633///transepithelial transport+++GO:0071716///leukotriene transport+++GO:0099039///sphingolipid translocation+++GO:0140115///export across plasma membrane+++GO:1901215///negative regulation of neuron death+++GO:1904646///cellular response to amyloid-beta+++GO:1905039///carboxylic acid transmembrane transport+++GO:1990961///drug transmembrane export+++GO:1990962///drug transport across blood-brain barrier
Nexmif	ENSMUSG00000046449	neurite extension and migration factor	1.90081	0.926617	5.80153e-17	8.21941e-16	21.8833	10.7533	mRNA	GO:0005634///nucleus+++GO:0005654///nucleoplasm+++GO:0005737///cytoplasm+++GO:0005829///cytosol+++GO:0030496///midbody+++GO:0072686///mitotic spindle		GO:0001953///negative regulation of cell-matrix adhesion+++GO:0007275///multicellular organism development+++GO:0007399///nervous system development+++GO:0033629///negative regulation of cell adhesion mediated by integrin+++GO:2000048///negative regulation of cell-cell adhesion mediated by cadherin+++GO:2001223///negative regulation of neuron migration
D630045J12Rik	ENSMUSG00000063455	RIKEN cDNA D630045J12 gene	1.89972	0.925789	3.399e-24	7.412e-23	44.1	21.71	mRNA	GO:0005929///cilium+++GO:0016020///membrane+++GO:0016021///integral component of membrane+++GO:0032391///photoreceptor connecting cilium+++GO:0042995///cell projection	GO:0003674///molecular_function	GO:0008150///biological_process
Slit2	ENSMUSG00000031558	slit guidance ligand 2	1.89825	0.924666	4.13556e-07	2.37349e-06	2.87	1.4	mRNA	GO:0005576///extracellular region+++GO:0005615///extracellular space+++GO:0005737///cytoplasm+++GO:0005886///plasma membrane+++GO:0009986///cell surface+++GO:0062023///collagen-containing extracellular matrix	GO:0005095///GTPase inhibitor activity+++GO:0005102///signaling receptor binding+++GO:0005201///extracellular matrix structural constituent+++GO:0005509///calcium ion binding+++GO:0005515///protein binding+++GO:0008201///heparin binding+++GO:0042802///identical protein binding+++GO:0042803///protein homodimerization activity+++GO:0043237///laminin-1 binding+++GO:0043394///proteoglycan binding+++GO:0043395///heparan sulfate proteoglycan binding+++GO:0045499///chemorepellent activity+++GO:0048495///Roundabout binding	GO:0001656///metanephros development+++GO:0001657///ureteric bud development+++GO:0001701///in utero embryonic development+++GO:0001822///kidney development+++GO:0001933///negative regulation of protein phosphorylation+++GO:0002042///cell migration involved in sprouting angiogenesis+++GO:0002689///negative regulation of leukocyte chemotaxis+++GO:0003180///aortic valve morphogenesis+++GO:0003184///pulmonary valve morphogenesis+++GO:0006935///chemotaxis+++GO:0007275///multicellular organism development+++GO:0007399///nervous system development+++GO:0007409///axonogenesis+++GO:0007411///axon guidance+++GO:0008045///motor neuron axon guidance+++GO:0008285///negative regulation of cell proliferation+++GO:0010593///negative regulation of lamellipodium assembly+++GO:0010596///negative regulation of endothelial cell migration+++GO:0010629///negative regulation of gene expression+++GO:0014912///negative regulation of smooth muscle cell migration+++GO:0021772///olfactory bulb development+++GO:0021836///chemorepulsion involved in postnatal olfactory bulb interneuron migration+++GO:0021972///corticospinal neuron axon guidance through spinal cord+++GO:0022029///telencephalon cell migration+++GO:0030154///cell differentiation+++GO:0030308///negative regulation of cell growth+++GO:0030336///negative regulation of cell migration+++GO:0030517///negative regulation of axon extension+++GO:0030837///negative regulation of actin filament polymerization+++GO:0031290///retinal ganglion cell axon guidance+++GO:0032870///cellular response to hormone stimulus+++GO:0033563///dorsal/ventral axon guidance+++GO:0035385///Roundabout signaling pathway+++GO:0043065///positive regulation of apoptotic process+++GO:0043086///negative regulation of catalytic activity+++GO:0043116///negative regulation of vascular permeability+++GO:0048754///branching morphogenesis of an epithelial tube+++GO:0048812///neuron projection morphogenesis+++GO:0048846///axon extension involved in axon guidance+++GO:0050728///negative regulation of inflammatory response+++GO:0050919///negative chemotaxis+++GO:0050929///induction of negative chemotaxis+++GO:0051058///negative regulation of small GTPase mediated signal transduction+++GO:0051414///response to cortisol+++GO:0060412///ventricular septum morphogenesis+++GO:0060603///mammary gland duct morphogenesis+++GO:0060763///mammary duct terminal end bud growth+++GO:0061364///apoptotic process involved in luteolysis+++GO:0070100///negative regulation of chemokine-mediated signaling pathway+++GO:0071504///cellular response to heparin+++GO:0071672///negative regulation of smooth muscle cell chemotaxis+++GO:0071676///negative regulation of mononuclear cell migration+++GO:0090024///negative regulation of neutrophil chemotaxis+++GO:0090027///negative regulation of monocyte chemotaxis+++GO:0090260///negative regulation of retinal ganglion cell axon guidance+++GO:0090288///negative regulation of cellular response to growth factor stimulus+++GO:0098609///cell-cell adhesion
Vmn2r29	ENSMUSG00000110105	vomeronasal 2, receptor 29	1.89768	0.924235	0.00211708	0.00675296	3.02	1.43333	mRNA	GO:0005886///plasma membrane+++GO:0005887///integral component of plasma membrane+++GO:0016020///membrane+++GO:0016021///integral component of membrane	GO:0004930///G protein-coupled receptor activity	GO:0007165///signal transduction+++GO:0007186///G protein-coupled receptor signaling pathway
Pclo	ENSMUSG00000061601	piccolo (presynaptic cytomatrix protein)	1.89524	0.922378	2.00312e-17	2.95518e-16	24.3633	11.9867	mRNA	GO:0005798///Golgi-associated vesicle+++GO:0005802///trans-Golgi network+++GO:0014069///postsynaptic density+++GO:0030054///cell junction+++GO:0030133///transport vesicle+++GO:0030424///axon+++GO:0030425///dendrite+++GO:0030426///growth cone+++GO:0031594///neuromuscular junction+++GO:0042995///cell projection+++GO:0043005///neuron projection+++GO:0043025///neuronal cell body+++GO:0043195///terminal bouton+++GO:0044316///cone cell pedicle+++GO:0044317///rod spherule+++GO:0045202///synapse+++GO:0048471///perinuclear region of cytoplasm+++GO:0048786///presynaptic active zone+++GO:0048788///cytoskeleton of presynaptic active zone+++GO:0060077///inhibitory synapse+++GO:0097470///ribbon synapse+++GO:0098688///parallel fiber to Purkinje cell synapse+++GO:0098831///presynaptic active zone cytoplasmic component+++GO:0098978///glutamatergic synapse+++GO:0098982///GABA-ergic synapse	GO:0001222///transcription corepressor binding+++GO:0005509///calcium ion binding+++GO:0005515///protein binding+++GO:0005522///profilin binding+++GO:0005544///calcium-dependent phospholipid binding+++GO:0046872///metal ion binding+++GO:0098882///structural constituent of presynaptic active zone	GO:0007010///cytoskeleton organization+++GO:0007416///synapse assembly+++GO:0016080///synaptic vesicle targeting+++GO:0017157///regulation of exocytosis+++GO:0019933///cAMP-mediated signaling+++GO:0030073///insulin secretion+++GO:0035418///protein localization to synapse+++GO:0048790///maintenance of presynaptic active zone structure+++GO:0050808///synapse organization+++GO:0051036///regulation of endosome size+++GO:0097091///synaptic vesicle clustering+++GO:0098815///modulation of excitatory postsynaptic potential+++GO:0099526///presynapse to nucleus signaling pathway+++GO:1903423///positive regulation of synaptic vesicle recycling+++GO:1904071///presynaptic active zone assembly+++GO:1904666///regulation of ubiquitin protein ligase activity
Cadm4	ENSMUSG00000054793	cell adhesion molecule 4	1.89444	0.92177	1.92822e-20	3.42056e-19	266.7	131.567	mRNA	GO:0016020///membrane+++GO:0016021///integral component of membrane+++GO:0031252///cell leading edge+++GO:0044291///cell-cell contact zone	GO:0019903///protein phosphatase binding+++GO:0030971///receptor tyrosine kinase binding+++GO:0043183///vascular endothelial growth factor receptor 1 binding+++GO:0043184///vascular endothelial growth factor receptor 2 binding	GO:0001932///regulation of protein phosphorylation+++GO:0001933///negative regulation of protein phosphorylation+++GO:0007155///cell adhesion+++GO:0010801///negative regulation of peptidyl-threonine phosphorylation+++GO:0030948///negative regulation of vascular endothelial growth factor receptor signaling pathway+++GO:0035020///regulation of Rac protein signal transduction+++GO:0042127///regulation of cell proliferation+++GO:0050732///negative regulation of peptidyl-tyrosine phosphorylation+++GO:0061041///regulation of wound healing+++GO:1900747///negative regulation of vascular endothelial growth factor signaling pathway+++GO:2000145///regulation of cell motility
Sarm1	ENSMUSG00000050132	sterile alpha and HEAT/Armadillo motif containing 1	1.89377	0.921264	3.75367e-31	1.16858e-29	33.4633	16.51	mRNA	GO:0005737///cytoplasm+++GO:0005739///mitochondrion+++GO:0005874///microtubule+++GO:0015630///microtubule cytoskeleton+++GO:0030054///cell junction+++GO:0030424///axon+++GO:0030425///dendrite+++GO:0031315///extrinsic component of mitochondrial outer membrane+++GO:0042995///cell projection+++GO:0045202///synapse	GO:0003953///NAD+ nucleosidase activity+++GO:0005515///protein binding+++GO:0016787///hydrolase activity+++GO:0035591///signaling adaptor activity+++GO:0042802///identical protein binding+++GO:0050135///NAD(P)+ nucleosidase activity+++GO:0061809///NAD+ nucleotidase, cyclic ADP-ribose generating	GO:0002376///immune system process+++GO:0007165///signal transduction+++GO:0007399///nervous system development+++GO:0009749///response to glucose+++GO:0019677///NAD catabolic process+++GO:0030154///cell differentiation+++GO:0034128///negative regulation of MyD88-independent toll-like receptor signaling pathway+++GO:0042981///regulation of apoptotic process+++GO:0045087///innate immune response+++GO:0048678///response to axon injury+++GO:0048814///regulation of dendrite morphogenesis+++GO:1901214///regulation of neuron death+++GO:1901216///positive regulation of neuron death
Gm527	ENSMUSG00000047227	predicted gene 527	1.89259	0.920362	3.10612e-06	1.58428e-05	10.44	5.08333	mRNA	GO:0005575///cellular_component	GO:0003674///molecular_function	GO:0008150///biological_process
Fscn1	ENSMUSG00000029581	fascin actin-bundling protein 1	1.89089	0.919064	7.82066e-38	3.2534e-36	261.25	129.32	mRNA	GO:0001725///stress fiber+++GO:0001726///ruffle+++GO:0002102///podosome+++GO:0005634///nucleus+++GO:0005654///nucleoplasm+++GO:0005737///cytoplasm+++GO:0005829///cytosol+++GO:0005856///cytoskeleton+++GO:0005886///plasma membrane+++GO:0005902///microvillus+++GO:0005911///cell-cell junction+++GO:0005938///cell cortex+++GO:0015629///actin cytoskeleton+++GO:0030027///lamellipodium+++GO:0030054///cell junction+++GO:0030175///filopodium+++GO:0030425///dendrite+++GO:0030426///growth cone+++GO:0031253///cell projection membrane+++GO:0042995///cell projection+++GO:0043209///myelin sheath+++GO:0044393///microspike+++GO:0045171///intercellular bridge	GO:0003676///nucleic acid binding+++GO:0003677///DNA binding+++GO:0003779///actin binding+++GO:0004518///nuclease activity+++GO:0004519///endonuclease activity+++GO:0004527///exonuclease activity+++GO:0004528///phosphodiesterase I activity+++GO:0005515///protein binding+++GO:0008144///drug binding+++GO:0008409///5'-3' exonuclease activity+++GO:0016787///hydrolase activity+++GO:0016788///hydrolase activity, acting on ester bonds+++GO:0017108///5'-flap endonuclease activity+++GO:0030674///protein binding, bridging+++GO:0046872///metal ion binding+++GO:0051015///actin filament binding+++GO:0070336///flap-structured DNA binding+++GO:0140036///ubiquitin-dependent protein binding	GO:0000724///double-strand break repair via homologous recombination+++GO:0006281///DNA repair+++GO:0006289///nucleotide-excision repair+++GO:0006974///cellular response to DNA damage stimulus+++GO:0007015///actin filament organization+++GO:0007043///cell-cell junction assembly+++GO:0007163///establishment or maintenance of cell polarity+++GO:0010592///positive regulation of lamellipodium assembly+++GO:0016477///cell migration+++GO:0030035///microspike assembly+++GO:0030036///actin cytoskeleton organization+++GO:0030046///parallel actin filament bundle assembly+++GO:0032534///regulation of microvillus assembly+++GO:0032956///regulation of actin cytoskeleton organization+++GO:0033683///nucleotide-excision repair, DNA incision+++GO:0035089///establishment of apical/basal cell polarity+++GO:0036297///interstrand cross-link repair+++GO:0048870///cell motility+++GO:0051017///actin filament bundle assembly+++GO:0051491///positive regulation of filopodium assembly+++GO:0071803///positive regulation of podosome assembly+++GO:0090091///positive regulation of extracellular matrix disassembly
Pik3cb	ENSMUSG00000032462	phosphatidylinositol-4,5-bisphosphate 3-kinase catalytic subunit beta	1.88568	0.915084	5.69152e-09	4.10397e-08	16.0167	7.9	mRNA	GO:0005634///nucleus+++GO:0005654///nucleoplasm+++GO:0005730///nucleolus+++GO:0005737///cytoplasm+++GO:0005829///cytosol+++GO:0005886///plasma membrane+++GO:0005942///phosphatidylinositol 3-kinase complex+++GO:0016020///membrane+++GO:0030496///midbody+++GO:0031526///brush border membrane+++GO:0043231///intracellular membrane-bounded organelle	GO:0000166///nucleotide binding+++GO:0005515///protein binding+++GO:0005524///ATP binding+++GO:0016301///kinase activity+++GO:0016303///1-phosphatidylinositol-3-kinase activity+++GO:0016740///transferase activity+++GO:0035004///phosphatidylinositol 3-kinase activity+++GO:0035005///1-phosphatidylinositol-4-phosphate 3-kinase activity+++GO:0043560///insulin receptor substrate binding+++GO:0046934///phosphatidylinositol-4,5-bisphosphate 3-kinase activity+++GO:0052742///phosphatidylinositol kinase activity+++GO:0052812///phosphatidylinositol-3,4-bisphosphate 5-kinase activity	GO:0001935///endothelial cell proliferation+++GO:0001952///regulation of cell-matrix adhesion+++GO:0002931///response to ischemia+++GO:0003376///sphingosine-1-phosphate receptor signaling pathway+++GO:0006874///cellular calcium ion homeostasis+++GO:0006897///endocytosis+++GO:0006914///autophagy+++GO:0007155///cell adhesion+++GO:0007156///homophilic cell adhesion via plasma membrane adhesion molecules+++GO:0009611///response to wounding+++GO:0010595///positive regulation of endothelial cell migration+++GO:0010628///positive regulation of gene expression+++GO:0014065///phosphatidylinositol 3-kinase signaling+++GO:0016310///phosphorylation+++GO:0016477///cell migration+++GO:0030168///platelet activation+++GO:0033031///positive regulation of neutrophil apoptotic process+++GO:0035022///positive regulation of Rac protein signal transduction+++GO:0036092///phosphatidylinositol-3-phosphate biosynthetic process+++GO:0040016///embryonic cleavage+++GO:0043407///negative regulation of MAP kinase activity+++GO:0046854///phosphatidylinositol phosphorylation+++GO:0048015///phosphatidylinositol-mediated signaling+++GO:0051000///positive regulation of nitric-oxide synthase activity+++GO:0051897///positive regulation of protein kinase B signaling+++GO:0051898///negative regulation of protein kinase B signaling+++GO:0060055///angiogenesis involved in wound healing+++GO:1900747///negative regulation of vascular endothelial growth factor signaling pathway+++GO:1903298///negative regulation of hypoxia-induced intrinsic apoptotic signaling pathway+++GO:1903671///negative regulation of sprouting angiogenesis
4931428F04Rik	ENSMUSG00000014837	RIKEN cDNA 4931428F04 gene	1.88489	0.914479	3.06241e-20	5.33369e-19	37.5433	18.4033	mRNA	GO:0005575///cellular_component	GO:0003674///molecular_function	GO:0008150///biological_process
Rubcn	ENSMUSG00000035629	RUN domain and cysteine-rich domain containing, Beclin 1-interacting protein	1.88383	0.913669	3.47162e-21	6.46125e-20	75.8667	37.6433	mRNA	GO:0005654///nucleoplasm+++GO:0005764///lysosome+++GO:0005768///endosome+++GO:0005769///early endosome+++GO:0005770///late endosome+++GO:0005829///cytosol+++GO:0043231///intracellular membrane-bounded organelle	GO:0005515///protein binding+++GO:1901981///phosphatidylinositol phosphate binding	GO:0002376///immune system process+++GO:0006897///endocytosis+++GO:0006914///autophagy+++GO:0010507///negative regulation of autophagy+++GO:0043553///negative regulation of phosphatidylinositol 3-kinase activity+++GO:0045806///negative regulation of endocytosis+++GO:1901097///negative regulation of autophagosome maturation
Scamp5	ENSMUSG00000040722	secretory carrier membrane protein 5	1.88096	0.911469	2.44851e-32	8.17379e-31	113.13	56.3567	mRNA	GO:0000139///Golgi membrane+++GO:0005768///endosome+++GO:0005794///Golgi apparatus+++GO:0005886///plasma membrane+++GO:0008021///synaptic vesicle+++GO:0016020///membrane+++GO:0016021///integral component of membrane+++GO:0030054///cell junction+++GO:0030285///integral component of synaptic vesicle membrane+++GO:0030672///synaptic vesicle membrane+++GO:0031410///cytoplasmic vesicle+++GO:0032588///trans-Golgi network membrane+++GO:0045202///synapse+++GO:0055038///recycling endosome membrane	GO:0044877///protein-containing complex binding	GO:0001819///positive regulation of cytokine production+++GO:0006887///exocytosis+++GO:0015031///protein transport+++GO:0034976///response to endoplasmic reticulum stress+++GO:0045806///negative regulation of endocytosis+++GO:0045956///positive regulation of calcium ion-dependent exocytosis+++GO:1900242///regulation of synaptic vesicle endocytosis
Skil	ENSMUSG00000027660	SKI-like	1.87965	0.910464	3.20241e-09	2.36778e-08	53.1733	26.3533	mRNA	GO:0001669///acrosomal vesicle+++GO:0005634///nucleus+++GO:0005667///transcription factor complex+++GO:0005737///cytoplasm+++GO:0016605///PML body+++GO:0032991///protein-containing complex	GO:0000978///RNA polymerase II proximal promoter sequence-specific DNA binding+++GO:0000981///DNA-binding transcription factor activity, RNA polymerase II-specific+++GO:0001227///DNA-binding transcription repressor activity, RNA polymerase II-specific+++GO:0003682///chromatin binding+++GO:0005515///protein binding+++GO:0019904///protein domain specific binding+++GO:0042802///identical protein binding+++GO:0044877///protein-containing complex binding+++GO:0046332///SMAD binding	GO:0000122///negative regulation of transcription by RNA polymerase II+++GO:0001825///blastocyst formation+++GO:0002260///lymphocyte homeostasis+++GO:0007050///cell cycle arrest+++GO:0007179///transforming growth factor beta receptor signaling pathway+++GO:0007283///spermatogenesis+++GO:0007519///skeletal muscle tissue development+++GO:0030512///negative regulation of transforming growth factor beta receptor signaling pathway+++GO:0030514///negative regulation of BMP signaling pathway+++GO:0034097///response to cytokine+++GO:0045596///negative regulation of cell differentiation+++GO:0050772///positive regulation of axonogenesis+++GO:0051726///regulation of cell cycle+++GO:0070306///lens fiber cell differentiation+++GO:0070848///response to growth factor+++GO:1902043///positive regulation of extrinsic apoptotic signaling pathway via death domain receptors+++GO:1902231///positive regulation of intrinsic apoptotic signaling pathway in response to DNA damage
Eps8	ENSMUSG00000015766	epidermal growth factor receptor pathway substrate 8	1.87624	0.907844	2.57347e-24	5.63129e-23	56.05	27.8933	mRNA	GO:0005737///cytoplasm+++GO:0005829///cytosol+++GO:0005886///plasma membrane+++GO:0005903///brush border+++GO:0005938///cell cortex+++GO:0014069///postsynaptic density+++GO:0016020///membrane+++GO:0017146///NMDA selective glutamate receptor complex+++GO:0030054///cell junction+++GO:0030426///growth cone+++GO:0032420///stereocilium+++GO:0032421///stereocilium bundle+++GO:0032426///stereocilium tip+++GO:0032587///ruffle membrane+++GO:0042995///cell projection+++GO:0043005///neuron projection+++GO:0045202///synapse+++GO:0098978///glutamatergic synapse	GO:0003779///actin binding+++GO:0005515///protein binding+++GO:0031267///small GTPase binding+++GO:0035591///signaling adaptor activity	GO:0007266///Rho protein signal transduction+++GO:0008344///adult locomotory behavior+++GO:0008360///regulation of cell shape+++GO:0010458///exit from mitosis+++GO:0016601///Rac protein signal transduction+++GO:0030832///regulation of actin filament length+++GO:0031532///actin cytoskeleton reorganization+++GO:0035023///regulation of Rho protein signal transduction+++GO:0036336///dendritic cell migration+++GO:0048149///behavioral response to ethanol+++GO:0051016///barbed-end actin filament capping+++GO:0051017///actin filament bundle assembly+++GO:0051764///actin crosslink formation+++GO:0070358///actin polymerization-dependent cell motility+++GO:0099072///regulation of postsynaptic membrane neurotransmitter receptor levels+++GO:1900029///positive regulation of ruffle assembly+++GO:1990830///cellular response to leukemia inhibitory factor
Pdzd4	ENSMUSG00000002006	PDZ domain containing 4	1.87564	0.907385	6.9873e-26	1.66359e-24	47.18	23.5667	mRNA	GO:0005737///cytoplasm+++GO:0005938///cell cortex
Syn1	ENSMUSG00000037217	synapsin I	1.87389	0.906037	4.18386e-22	8.21495e-21	64.6267	32.1367	mRNA	GO:0000795///synaptonemal complex+++GO:0005794///Golgi apparatus+++GO:0005829///cytosol+++GO:0005856///cytoskeleton+++GO:0008021///synaptic vesicle+++GO:0014069///postsynaptic density+++GO:0030054///cell junction+++GO:0030424///axon+++GO:0030425///dendrite+++GO:0030672///synaptic vesicle membrane+++GO:0043209///myelin sheath+++GO:0043229///intracellular organelle+++GO:0045202///synapse+++GO:0048786///presynaptic active zone+++GO:0060203///clathrin-sculpted glutamate transport vesicle membrane+++GO:0098685///Schaffer collateral - CA1 synapse+++GO:0098793///presynapse+++GO:0098850///extrinsic component of synaptic vesicle membrane+++GO:0098993///anchored component of synaptic vesicle membrane	GO:0003779///actin binding+++GO:0005515///protein binding+++GO:0005524///ATP binding+++GO:0019901///protein kinase binding+++GO:0042802///identical protein binding+++GO:0048306///calcium-dependent protein binding	GO:0007269///neurotransmitter secretion+++GO:0048172///regulation of short-term neuronal synaptic plasticity+++GO:0048666///neuron development+++GO:0050808///synapse organization+++GO:0097091///synaptic vesicle clustering+++GO:0098693///regulation of synaptic vesicle cycle+++GO:0099504///synaptic vesicle cycle
Apba2	ENSMUSG00000030519	amyloid beta (A4) precursor protein-binding, family A, member 2	1.87378	0.905948	1.12509e-31	3.60333e-30	89.1	44.4767	mRNA	GO:0005737///cytoplasm+++GO:0005886///plasma membrane+++GO:0008021///synaptic vesicle+++GO:0043197///dendritic spine+++GO:0098685///Schaffer collateral - CA1 synapse	GO:0001540///amyloid-beta binding+++GO:0005515///protein binding+++GO:0042802///identical protein binding	GO:0001701///in utero embryonic development+++GO:0007268///chemical synaptic transmission+++GO:0007626///locomotory behavior+++GO:0010468///regulation of gene expression+++GO:0015031///protein transport+++GO:0035264///multicellular organism growth+++GO:2000300///regulation of synaptic vesicle exocytosis
Scn1a	ENSMUSG00000064329	sodium channel, voltage-gated, type I, alpha	1.87273	0.905144	6.76965e-06	3.31015e-05	2.7	1.33	mRNA	GO:0001518///voltage-gated sodium channel complex+++GO:0005654///nucleoplasm+++GO:0005886///plasma membrane+++GO:0014704///intercalated disc+++GO:0016020///membrane+++GO:0016021///integral component of membrane+++GO:0016604///nuclear body+++GO:0030018///Z disc+++GO:0030315///T-tubule+++GO:0030424///axon+++GO:0033268///node of Ranvier+++GO:0034706///sodium channel complex+++GO:0043025///neuronal cell body+++GO:0043194///axon initial segment+++GO:0099056///integral component of presynaptic membrane	GO:0005216///ion channel activity+++GO:0005244///voltage-gated ion channel activity+++GO:0005248///voltage-gated sodium channel activity+++GO:0005261///cation channel activity+++GO:0005272///sodium channel activity+++GO:0031402///sodium ion binding	GO:0001508///action potential+++GO:0006811///ion transport+++GO:0006814///sodium ion transport+++GO:0007628///adult walking behavior+++GO:0019227///neuronal action potential propagation+++GO:0019228///neuronal action potential+++GO:0034220///ion transmembrane transport+++GO:0034765///regulation of ion transmembrane transport+++GO:0035725///sodium ion transmembrane transport+++GO:0042391///regulation of membrane potential+++GO:0050884///neuromuscular process controlling posture+++GO:0050966///detection of mechanical stimulus involved in sensory perception of pain+++GO:0055085///transmembrane transport+++GO:0086002///cardiac muscle cell action potential involved in contraction+++GO:0086010///membrane depolarization during action potential+++GO:0098655///cation transmembrane transport
Pdxp	ENSMUSG00000116165	pyridoxal (pyridoxine, vitamin B6) phosphatase	1.87265	0.905084	4.98329e-12	4.74943e-11	40.42	20.1167	mRNA	GO:0005737///cytoplasm+++GO:0005829///cytosol+++GO:0005856///cytoskeleton+++GO:0005886///plasma membrane+++GO:0005911///cell-cell junction+++GO:0015629///actin cytoskeleton+++GO:0016020///membrane+++GO:0030027///lamellipodium+++GO:0030496///midbody+++GO:0031258///lamellipodium membrane+++GO:0032154///cleavage furrow+++GO:0032587///ruffle membrane+++GO:0042995///cell projection+++GO:0070938///contractile ring	GO:0000287///magnesium ion binding+++GO:0004721///phosphoprotein phosphatase activity+++GO:0004722///protein serine/threonine phosphatase activity+++GO:0005515///protein binding+++GO:0016787///hydrolase activity+++GO:0016791///phosphatase activity+++GO:0019838///growth factor binding+++GO:0031072///heat shock protein binding+++GO:0033883///pyridoxal phosphatase activity+++GO:0036424///L-phosphoserine phosphatase activity+++GO:0036425///D-phosphoserine phosphatase activity+++GO:0042803///protein homodimerization activity+++GO:0043136///glycerol-3-phosphatase activity+++GO:0046872///metal ion binding	GO:0006114///glycerol biosynthetic process+++GO:0006470///protein dephosphorylation+++GO:0006650///glycerophospholipid metabolic process+++GO:0007088///regulation of mitotic nuclear division+++GO:0016311///dephosphorylation+++GO:0030836///positive regulation of actin filament depolymerization+++GO:0031247///actin rod assembly+++GO:0032361///pyridoxal phosphate catabolic process+++GO:0032465///regulation of cytokinesis+++GO:0071318///cellular response to ATP
Degs2	ENSMUSG00000021263	delta(4)-desaturase, sphingolipid 2	1.87052	0.903442	0.000463437	0.00168141	3.57667	1.63667	mRNA	GO:0005783///endoplasmic reticulum+++GO:0005789///endoplasmic reticulum membrane+++GO:0016020///membrane+++GO:0016021///integral component of membrane	GO:0000170///sphingosine hydroxylase activity+++GO:0016491///oxidoreductase activity+++GO:0042284///sphingolipid delta-4 desaturase activity	GO:0006629///lipid metabolic process+++GO:0006667///sphinganine metabolic process+++GO:0030148///sphingolipid biosynthetic process+++GO:0046513///ceramide biosynthetic process
Zbtb16	ENSMUSG00000066687	zinc finger and BTB domain containing 16	1.86957	0.902706	1.14681e-06	6.20552e-06	6.09	3.01	mRNA	GO:0005634///nucleus+++GO:0005829///cytosol+++GO:0005886///plasma membrane+++GO:0016604///nuclear body+++GO:0016605///PML body+++GO:0016607///nuclear speck+++GO:0017053///transcriptional repressor complex+++GO:0032991///protein-containing complex	GO:0000978///RNA polymerase II proximal promoter sequence-specific DNA binding+++GO:0000981///DNA-binding transcription factor activity, RNA polymerase II-specific+++GO:0001222///transcription corepressor binding+++GO:0001227///DNA-binding transcription repressor activity, RNA polymerase II-specific+++GO:0003677///DNA binding+++GO:0003690///double-stranded DNA binding+++GO:0003700///DNA-binding transcription factor activity+++GO:0005515///protein binding+++GO:0008022///protein C-terminus binding+++GO:0019904///protein domain specific binding+++GO:0042802///identical protein binding+++GO:0042803///protein homodimerization activity	GO:0000122///negative regulation of transcription by RNA polymerase II+++GO:0001501///skeletal system development+++GO:0001823///mesonephros development+++GO:0006355///regulation of transcription, DNA-templated+++GO:0006357///regulation of transcription by RNA polymerase II+++GO:0007417///central nervous system development+++GO:0008285///negative regulation of cell proliferation+++GO:0009880///embryonic pattern specification+++GO:0009952///anterior/posterior pattern specification+++GO:0030097///hemopoiesis+++GO:0030326///embryonic limb morphogenesis+++GO:0032332///positive regulation of chondrocyte differentiation+++GO:0034504///protein localization to nucleus+++GO:0035116///embryonic hindlimb morphogenesis+++GO:0035136///forelimb morphogenesis+++GO:0035137///hindlimb morphogenesis+++GO:0042733///embryonic digit morphogenesis+++GO:0043065///positive regulation of apoptotic process+++GO:0043931///ossification involved in bone maturation+++GO:0045600///positive regulation of fat cell differentiation+++GO:0045638///negative regulation of myeloid cell differentiation+++GO:0045778///positive regulation of ossification+++GO:0045892///negative regulation of transcription, DNA-templated+++GO:0045893///positive regulation of transcription, DNA-templated+++GO:0048133///male germ-line stem cell asymmetric division+++GO:0051138///positive regulation of NK T cell differentiation+++GO:0051216///cartilage development+++GO:0061036///positive regulation of cartilage development
Nsg1	ENSMUSG00000029126	neuron specific gene family member 1	1.86861	0.901966	1.82122e-23	3.86457e-22	115.567	57.8467	mRNA	GO:0005764///lysosome+++GO:0005768///endosome+++GO:0005769///early endosome+++GO:0005770///late endosome+++GO:0005783///endoplasmic reticulum+++GO:0005789///endoplasmic reticulum membrane+++GO:0005794///Golgi apparatus+++GO:0010008///endosome membrane+++GO:0016020///membrane+++GO:0016021///integral component of membrane+++GO:0016328///lateral plasma membrane+++GO:0030425///dendrite+++GO:0030659///cytoplasmic vesicle membrane+++GO:0031410///cytoplasmic vesicle+++GO:0031901///early endosome membrane+++GO:0031902///late endosome membrane+++GO:0032580///Golgi cisterna membrane+++GO:0032585///multivesicular body membrane+++GO:0032588///trans-Golgi network membrane+++GO:0036477///somatodendritic compartment+++GO:0042995///cell projection+++GO:0043202///lysosomal lumen+++GO:0045211///postsynaptic membrane+++GO:0055038///recycling endosome membrane+++GO:0098845///postsynaptic endosome+++GO:0098978///glutamatergic synapse	GO:0005102///signaling receptor binding+++GO:0005515///protein binding+++GO:0032051///clathrin light chain binding	GO:0001881///receptor recycling+++GO:0001921///positive regulation of receptor recycling+++GO:0006915///apoptotic process+++GO:0007212///dopamine receptor signaling pathway+++GO:0016197///endosomal transport+++GO:0042982///amyloid precursor protein metabolic process+++GO:0048268///clathrin coat assembly+++GO:0098814///spontaneous synaptic transmission+++GO:0098887///neurotransmitter receptor transport, endosome to postsynaptic membrane+++GO:0099003///vesicle-mediated transport in synapse+++GO:0099627///neurotransmitter receptor cycle+++GO:0099630///postsynaptic neurotransmitter receptor cycle+++GO:1900271///regulation of long-term synaptic potentiation
Nlgn2	ENSMUSG00000051790	neuroligin 2	1.8664	0.900258	2.73047e-18	4.24321e-17	158.27	79.2533	mRNA	GO:0005737///cytoplasm+++GO:0005886///plasma membrane+++GO:0005887///integral component of plasma membrane+++GO:0009986///cell surface+++GO:0016020///membrane+++GO:0016021///integral component of membrane+++GO:0030054///cell junction+++GO:0042734///presynaptic membrane+++GO:0042995///cell projection+++GO:0043198///dendritic shaft+++GO:0045202///synapse+++GO:0045211///postsynaptic membrane+++GO:0060076///excitatory synapse+++GO:0060077///inhibitory synapse+++GO:0097470///ribbon synapse+++GO:0098690///glycinergic synapse+++GO:0098691///dopaminergic synapse+++GO:0098982///GABA-ergic synapse+++GO:0099055///integral component of postsynaptic membrane+++GO:0099060///integral component of postsynaptic specialization membrane	GO:0005515///protein binding+++GO:0038023///signaling receptor activity+++GO:0042043///neurexin family protein binding+++GO:0042802///identical protein binding+++GO:0050839///cell adhesion molecule binding	GO:0001966///thigmotaxis+++GO:0002087///regulation of respiratory gaseous exchange by neurological system process+++GO:0007155///cell adhesion+++GO:0007158///neuron cell-cell adhesion+++GO:0007268///chemical synaptic transmission+++GO:0007416///synapse assembly+++GO:0007630///jump response+++GO:0008284///positive regulation of cell proliferation+++GO:0019233///sensory perception of pain+++GO:0032024///positive regulation of insulin secretion+++GO:0032230///positive regulation of synaptic transmission, GABAergic+++GO:0034394///protein localization to cell surface+++GO:0035176///social behavior+++GO:0035418///protein localization to synapse+++GO:0035641///locomotory exploration behavior+++GO:0048488///synaptic vesicle endocytosis+++GO:0050804///modulation of chemical synaptic transmission+++GO:0050808///synapse organization+++GO:0050885///neuromuscular process controlling balance+++GO:0051932///synaptic transmission, GABAergic+++GO:0051965///positive regulation of synapse assembly+++GO:0051968///positive regulation of synaptic transmission, glutamatergic+++GO:0060999///positive regulation of dendritic spine development+++GO:0072553///terminal button organization+++GO:0072578///neurotransmitter-gated ion channel clustering+++GO:0097104///postsynaptic membrane assembly+++GO:0097105///presynaptic membrane assembly+++GO:0097116///gephyrin clustering involved in postsynaptic density assembly+++GO:0097119///postsynaptic density protein 95 clustering+++GO:0097151///positive regulation of inhibitory postsynaptic potential+++GO:0098698///postsynaptic specialization assembly+++GO:1901142///insulin metabolic process+++GO:1902474///positive regulation of protein localization to synapse+++GO:1904034///positive regulation of t-SNARE clustering+++GO:1904862///inhibitory synapse assembly+++GO:1905606///regulation of presynapse assembly+++GO:2000311///regulation of AMPA receptor activity+++GO:2000463///positive regulation of excitatory postsynaptic potential+++GO:2000809///positive regulation of synaptic vesicle clustering
Atl1	ENSMUSG00000021066	atlastin GTPase 1	1.86611	0.900038	2.02597e-09	1.53391e-08	14.8833	7.42333	mRNA	GO:0000137///Golgi cis cisterna+++GO:0000139///Golgi membrane+++GO:0005737///cytoplasm+++GO:0005783///endoplasmic reticulum+++GO:0005789///endoplasmic reticulum membrane+++GO:0005794///Golgi apparatus+++GO:0016020///membrane+++GO:0016021///integral component of membrane+++GO:0030424///axon+++GO:0042995///cell projection+++GO:0071782///endoplasmic reticulum tubular network+++GO:0098826///endoplasmic reticulum tubular network membrane	GO:0000166///nucleotide binding+++GO:0003924///GTPase activity+++GO:0005515///protein binding+++GO:0005525///GTP binding+++GO:0016787///hydrolase activity+++GO:0042802///identical protein binding	GO:0007029///endoplasmic reticulum organization+++GO:0007409///axonogenesis+++GO:0051260///protein homooligomerization+++GO:1990809///endoplasmic reticulum tubular network membrane organization
Begain	ENSMUSG00000040867	brain-enriched guanylate kinase-associated	1.86518	0.899315	5.63723e-05	0.000238599	5.41667	2.65667	mRNA	GO:0005634///nucleus+++GO:0005737///cytoplasm+++GO:0016020///membrane+++GO:0030425///dendrite+++GO:0043025///neuronal cell body+++GO:0045202///synapse+++GO:0098793///presynapse+++GO:0098794///postsynapse+++GO:0098978///glutamatergic synapse	GO:0003674///molecular_function	GO:0098817///evoked excitatory postsynaptic potential+++GO:0098962///regulation of postsynaptic neurotransmitter receptor activity
Cend1	ENSMUSG00000060240	cell cycle exit and neuronal differentiation 1	1.8647	0.898947	5.86989e-05	0.000247285	9.22667	4.54667	mRNA	GO:0005739///mitochondrion+++GO:0016020///membrane+++GO:0016021///integral component of membrane+++GO:0031982///vesicle	GO:0005515///protein binding	GO:0007628///adult walking behavior+++GO:0021549///cerebellum development+++GO:0021686///cerebellar granular layer maturation+++GO:0021702///cerebellar Purkinje cell differentiation+++GO:0021933///radial glia guided migration of cerebellar granule cell+++GO:0021941///negative regulation of cerebellar granule cell precursor proliferation+++GO:0030154///cell differentiation+++GO:0030182///neuron differentiation
Zfp458	ENSMUSG00000055480	zinc finger protein 458	1.86397	0.898382	3.07975e-11	2.7588e-10	17.7133	8.86333	mRNA	GO:0005634///nucleus	GO:0000978///RNA polymerase II proximal promoter sequence-specific DNA binding+++GO:0001228///DNA-binding transcription activator activity, RNA polymerase II-specific+++GO:0003700///DNA-binding transcription factor activity+++GO:0046872///metal ion binding	GO:0006355///regulation of transcription, DNA-templated+++GO:0006357///regulation of transcription by RNA polymerase II+++GO:0045892///negative regulation of transcription, DNA-templated+++GO:0045944///positive regulation of transcription by RNA polymerase II+++GO:0070895///negative regulation of transposon integration
Rit2	ENSMUSG00000057455	Ras-like without CAAX 2	1.86356	0.898063	0.00618511	0.0177489	3.82667	1.84333	mRNA	GO:0005634///nucleus+++GO:0005737///cytoplasm+++GO:0005886///plasma membrane+++GO:0016020///membrane+++GO:0043005///neuron projection+++GO:0044297///cell body+++GO:0045121///membrane raft+++GO:0097447///dendritic tree	GO:0000166///nucleotide binding+++GO:0003682///chromatin binding+++GO:0003924///GTPase activity+++GO:0005515///protein binding+++GO:0005516///calmodulin binding+++GO:0005525///GTP binding+++GO:0016787///hydrolase activity+++GO:0019003///GDP binding+++GO:0030215///semaphorin receptor binding	GO:0000165///MAPK cascade+++GO:0001932///regulation of protein phosphorylation+++GO:0007165///signal transduction+++GO:0007189///adenylate cyclase-activating G protein-coupled receptor signaling pathway+++GO:0007265///Ras protein signal transduction+++GO:0010976///positive regulation of neuron projection development+++GO:0010977///negative regulation of neuron projection development+++GO:0030100///regulation of endocytosis+++GO:0032489///regulation of Cdc42 protein signal transduction+++GO:0032507///maintenance of protein location in cell+++GO:0035556///intracellular signal transduction+++GO:0043410///positive regulation of MAPK cascade+++GO:0045944///positive regulation of transcription by RNA polymerase II+++GO:0050848///regulation of calcium-mediated signaling+++GO:0070372///regulation of ERK1 and ERK2 cascade
Acap3	ENSMUSG00000029033	ArfGAP with coiled-coil, ankyrin repeat and PH domains 3	1.86281	0.897478	6.4039e-38	2.67578e-36	180.693	90.7033	mRNA	GO:0030426///growth cone	GO:0005096///GTPase activator activity+++GO:0046872///metal ion binding	GO:0001764///neuron migration+++GO:0010975///regulation of neuron projection development+++GO:0050790///regulation of catalytic activity
Nmral1	ENSMUSG00000063445	NmrA-like family domain containing 1	1.86256	0.897285	1.71967e-13	1.86212e-12	48.2267	24.16	mRNA	GO:0005634///nucleus+++GO:0005654///nucleoplasm+++GO:0005737///cytoplasm+++GO:0048471///perinuclear region of cytoplasm	GO:0042802///identical protein binding
Zkscan1	ENSMUSG00000029729	zinc finger with KRAB and SCAN domains 1	1.86184	0.896729	3.28127e-40	1.50019e-38	130.133	65.2733	mRNA	GO:0005634///nucleus+++GO:0016020///membrane+++GO:0016021///integral component of membrane	GO:0000978///RNA polymerase II proximal promoter sequence-specific DNA binding+++GO:0000981///DNA-binding transcription factor activity, RNA polymerase II-specific+++GO:0003677///DNA binding+++GO:0046872///metal ion binding	GO:0006355///regulation of transcription, DNA-templated+++GO:0006357///regulation of transcription by RNA polymerase II
Rapgefl1	ENSMUSG00000038020	Rap guanine nucleotide exchange factor (GEF)-like 1	1.86084	0.895953	2.758e-06	1.41703e-05	6.72667	3.34667	mRNA		GO:0005085///guanyl-nucleotide exchange factor activity	GO:0007264///small GTPase mediated signal transduction+++GO:0050790///regulation of catalytic activity
Armcx4	ENSMUSG00000049804	armadillo repeat containing, X-linked 4	1.85912	0.894621	6.24185e-28	1.63864e-26	71.0533	35.76	mRNA	GO:0005575///cellular_component+++GO:0016020///membrane+++GO:0016021///integral component of membrane	GO:0003674///molecular_function	GO:0008150///biological_process
Vps13b	ENSMUSG00000037646	vacuolar protein sorting 13B	1.85852	0.894157	6.12108e-13	6.33806e-12	34.8667	17.5	mRNA	GO:0005575///cellular_component+++GO:0016020///membrane+++GO:0016021///integral component of membrane	GO:0003674///molecular_function	GO:0008150///biological_process+++GO:0015031///protein transport
Crebrf	ENSMUSG00000048249	CREB3 regulatory factor	1.85843	0.894087	7.17084e-18	1.08584e-16	20.1333	10.11	mRNA	GO:0005634///nucleus+++GO:0005654///nucleoplasm+++GO:0005737///cytoplasm+++GO:0016604///nuclear body	GO:0000977///RNA polymerase II regulatory region sequence-specific DNA binding+++GO:0000981///DNA-binding transcription factor activity, RNA polymerase II-specific+++GO:0001228///DNA-binding transcription activator activity, RNA polymerase II-specific+++GO:0003700///DNA-binding transcription factor activity	GO:0000122///negative regulation of transcription by RNA polymerase II+++GO:0006355///regulation of transcription, DNA-templated+++GO:0006357///regulation of transcription by RNA polymerase II+++GO:0006986///response to unfolded protein+++GO:0032388///positive regulation of intracellular transport+++GO:0034976///response to endoplasmic reticulum stress+++GO:0042711///maternal behavior+++GO:0045732///positive regulation of protein catabolic process+++GO:0045944///positive regulation of transcription by RNA polymerase II+++GO:0051222///positive regulation of protein transport+++GO:1900102///negative regulation of endoplasmic reticulum unfolded protein response+++GO:1900170///negative regulation of glucocorticoid mediated signaling pathway+++GO:1902213///positive regulation of prolactin signaling pathway
Sh3bp5	ENSMUSG00000021892	SH3-domain binding protein 5 (BTK-associated)	1.85794	0.8937	1.85961e-20	3.30505e-19	25.78	12.97	mRNA	GO:0005654///nucleoplasm+++GO:0005737///cytoplasm+++GO:0005739///mitochondrion+++GO:0016020///membrane+++GO:0016604///nuclear body+++GO:0030659///cytoplasmic vesicle membrane+++GO:0031410///cytoplasmic vesicle	GO:0004860///protein kinase inhibitor activity+++GO:0005085///guanyl-nucleotide exchange factor activity+++GO:0017124///SH3 domain binding	GO:0006469///negative regulation of protein kinase activity+++GO:0035556///intracellular signal transduction+++GO:0061099///negative regulation of protein tyrosine kinase activity
Pik3r1	ENSMUSG00000041417	phosphoinositide-3-kinase regulatory subunit 1	1.85565	0.891922	2.44857e-47	1.49989e-45	462.27	233.03	mRNA	GO:0005634///nucleus+++GO:0005737///cytoplasm+++GO:0005801///cis-Golgi network+++GO:0005829///cytosol+++GO:0005886///plasma membrane+++GO:0005911///cell-cell junction+++GO:0005942///phosphatidylinositol 3-kinase complex+++GO:0005943///phosphatidylinositol 3-kinase complex, class IA+++GO:0016020///membrane+++GO:0016021///integral component of membrane+++GO:0032991///protein-containing complex+++GO:0043005///neuron projection+++GO:0048471///perinuclear region of cytoplasm+++GO:1990578///perinuclear endoplasmic reticulum membrane	GO:0001784///phosphotyrosine residue binding+++GO:0005102///signaling receptor binding+++GO:0005158///insulin receptor binding+++GO:0005159///insulin-like growth factor receptor binding+++GO:0005161///platelet-derived growth factor receptor binding+++GO:0005168///neurotrophin TRKA receptor binding+++GO:0005515///protein binding+++GO:0005516///calmodulin binding+++GO:0008022///protein C-terminus binding+++GO:0008134///transcription factor binding+++GO:0016301///kinase activity+++GO:0016303///1-phosphatidylinositol-3-kinase activity+++GO:0019901///protein kinase binding+++GO:0019903///protein phosphatase binding+++GO:0019904///protein domain specific binding+++GO:0030331///estrogen receptor binding+++GO:0030971///receptor tyrosine kinase binding+++GO:0031625///ubiquitin protein ligase binding+++GO:0035014///phosphatidylinositol 3-kinase regulator activity+++GO:0036312///phosphatidylinositol 3-kinase regulatory subunit binding+++GO:0043125///ErbB-3 class receptor binding+++GO:0043559///insulin binding+++GO:0043560///insulin receptor substrate binding+++GO:0046935///1-phosphatidylinositol-3-kinase regulator activity+++GO:0046982///protein heterodimerization activity+++GO:0051117///ATPase binding+++GO:0051219///phosphoprotein binding	GO:0001678///cellular glucose homeostasis+++GO:0001934///positive regulation of protein phosphorylation+++GO:0001953///negative regulation of cell-matrix adhesion+++GO:0006006///glucose metabolic process+++GO:0006468///protein phosphorylation+++GO:0006606///protein import into nucleus+++GO:0007162///negative regulation of cell adhesion+++GO:0007165///signal transduction+++GO:0008286///insulin receptor signaling pathway+++GO:0008625///extrinsic apoptotic signaling pathway via death domain receptors+++GO:0008630///intrinsic apoptotic signaling pathway in response to DNA damage+++GO:0010459///negative regulation of heart rate+++GO:0010592///positive regulation of lamellipodium assembly+++GO:0010628///positive regulation of gene expression+++GO:0010656///negative regulation of muscle cell apoptotic process+++GO:0014065///phosphatidylinositol 3-kinase signaling+++GO:0015031///protein transport+++GO:0016310///phosphorylation+++GO:0022408///negative regulation of cell-cell adhesion+++GO:0030183///B cell differentiation+++GO:0030335///positive regulation of cell migration+++GO:0032760///positive regulation of tumor necrosis factor production+++GO:0032868///response to insulin+++GO:0032869///cellular response to insulin stimulus+++GO:0033120///positive regulation of RNA splicing+++GO:0034644///cellular response to UV+++GO:0034976///response to endoplasmic reticulum stress+++GO:0036092///phosphatidylinositol-3-phosphate biosynthetic process+++GO:0042307///positive regulation of protein import into nucleus+++GO:0043066///negative regulation of apoptotic process+++GO:0043551///regulation of phosphatidylinositol 3-kinase activity+++GO:0045663///positive regulation of myoblast differentiation+++GO:0045671///negative regulation of osteoclast differentiation+++GO:0045776///negative regulation of blood pressure+++GO:0045861///negative regulation of proteolysis+++GO:0045944///positive regulation of transcription by RNA polymerase II+++GO:0046626///regulation of insulin receptor signaling pathway+++GO:0046854///phosphatidylinositol phosphorylation+++GO:0048009///insulin-like growth factor receptor signaling pathway+++GO:0048662///negative regulation of smooth muscle cell proliferation+++GO:0050821///protein stabilization+++GO:0051384///response to glucocorticoid+++GO:0051491///positive regulation of filopodium assembly+++GO:0051492///regulation of stress fiber assembly+++GO:0051497///negative regulation of stress fiber assembly+++GO:0051591///response to cAMP+++GO:0051965///positive regulation of synapse assembly+++GO:0060396///growth hormone receptor signaling pathway+++GO:0120183///positive regulation of focal adhesion disassembly+++GO:1900103///positive regulation of endoplasmic reticulum unfolded protein response+++GO:1903076///regulation of protein localization to plasma membrane
Ccdc112	ENSMUSG00000071855	coiled-coil domain containing 112	1.85411	0.890727	8.72158e-15	1.04482e-13	25.3567	12.7367	mRNA	GO:0005575///cellular_component	GO:0003674///molecular_function	GO:0008150///biological_process
Mamld1	ENSMUSG00000059401	mastermind-like domain containing 1	1.85189	0.888997	1.67755e-11	1.5399e-10	81.4933	41.1133	mRNA	GO:0005634///nucleus+++GO:0005654///nucleoplasm+++GO:0005794///Golgi apparatus+++GO:0005813///centrosome+++GO:0016604///nuclear body	GO:0003674///molecular_function	GO:0006357///regulation of transcription by RNA polymerase II+++GO:0008584///male gonad development
Chst11	ENSMUSG00000034612	carbohydrate sulfotransferase 11	1.85113	0.888405	8.30852e-33	2.84383e-31	120.49	60.8467	mRNA	GO:0000139///Golgi membrane+++GO:0005794///Golgi apparatus+++GO:0016020///membrane+++GO:0016021///integral component of membrane	GO:0001537///N-acetylgalactosamine 4-O-sulfotransferase activity+++GO:0008146///sulfotransferase activity+++GO:0016740///transferase activity+++GO:0047756///chondroitin 4-sulfotransferase activity+++GO:0050659///N-acetylgalactosamine 4-sulfate 6-O-sulfotransferase activity	GO:0001701///in utero embryonic development+++GO:0002063///chondrocyte development+++GO:0005975///carbohydrate metabolic process+++GO:0007585///respiratory gaseous exchange+++GO:0009791///post-embryonic development+++GO:0016051///carbohydrate biosynthetic process+++GO:0030166///proteoglycan biosynthetic process+++GO:0030204///chondroitin sulfate metabolic process+++GO:0030206///chondroitin sulfate biosynthetic process+++GO:0030326///embryonic limb morphogenesis+++GO:0030512///negative regulation of transforming growth factor beta receptor signaling pathway+++GO:0033037///polysaccharide localization+++GO:0036342///post-anal tail morphogenesis+++GO:0042127///regulation of cell proliferation+++GO:0042733///embryonic digit morphogenesis+++GO:0043066///negative regulation of apoptotic process+++GO:0048589///developmental growth+++GO:0048703///embryonic viscerocranium morphogenesis+++GO:0048704///embryonic skeletal system morphogenesis+++GO:0051216///cartilage development
Gm20767	ENSMUSG00000096323	predicted gene, 20767	1.85109	0.888378	4.29989e-05	0.000185358	11.28	5.62	mRNA
Akap6	ENSMUSG00000061603	A kinase (PRKA) anchor protein 6	1.84934	0.887011	9.71871e-10	7.61091e-09	26.6967	13.4533	mRNA	GO:0005634///nucleus+++GO:0005635///nuclear envelope+++GO:0005737///cytoplasm+++GO:0005901///caveola+++GO:0014701///junctional sarcoplasmic reticulum membrane+++GO:0014704///intercalated disc+++GO:0016529///sarcoplasmic reticulum+++GO:0030315///T-tubule+++GO:0031965///nuclear membrane+++GO:0032991///protein-containing complex+++GO:0034704///calcium channel complex+++GO:0042383///sarcolemma+++GO:0048471///perinuclear region of cytoplasm	GO:0005515///protein binding+++GO:0008179///adenylate cyclase binding+++GO:0016301///kinase activity+++GO:0019899///enzyme binding+++GO:0034237///protein kinase A regulatory subunit binding+++GO:0043495///protein membrane anchor+++GO:0044325///ion channel binding+++GO:0051018///protein kinase A binding+++GO:0051721///protein phosphatase 2A binding+++GO:0060090///molecular adaptor activity	GO:0001934///positive regulation of protein phosphorylation+++GO:0007194///negative regulation of adenylate cyclase activity+++GO:0010738///regulation of protein kinase A signaling+++GO:0016310///phosphorylation+++GO:0030307///positive regulation of cell growth+++GO:0031503///protein-containing complex localization+++GO:0034629///cellular protein-containing complex localization+++GO:0045727///positive regulation of translation+++GO:0051281///positive regulation of release of sequestered calcium ion into cytosol+++GO:0060306///regulation of membrane repolarization+++GO:0060316///positive regulation of ryanodine-sensitive calcium-release channel activity+++GO:0061051///positive regulation of cell growth involved in cardiac muscle cell development+++GO:0070886///positive regulation of calcineurin-NFAT signaling cascade+++GO:0071320///cellular response to cAMP+++GO:0071345///cellular response to cytokine stimulus+++GO:0071872///cellular response to epinephrine stimulus+++GO:0086004///regulation of cardiac muscle cell contraction+++GO:1901381///positive regulation of potassium ion transmembrane transport+++GO:1901897///regulation of relaxation of cardiac muscle+++GO:1902261///positive regulation of delayed rectifier potassium channel activity+++GO:2000481///positive regulation of cAMP-dependent protein kinase activity
Dmxl2	ENSMUSG00000041268	Dmx-like 2	1.84913	0.886846	6.69657e-18	1.01891e-16	49.3533	24.9533	mRNA	GO:0008021///synaptic vesicle+++GO:0016020///membrane+++GO:0030054///cell junction+++GO:0030672///synaptic vesicle membrane+++GO:0031410///cytoplasmic vesicle+++GO:0043291///RAVE complex+++GO:0045202///synapse+++GO:0098992///neuronal dense core vesicle	GO:0031267///small GTPase binding	GO:0007035///vacuolar acidification+++GO:0007268///chemical synaptic transmission+++GO:0007283///spermatogenesis+++GO:0007608///sensory perception of smell+++GO:0042593///glucose homeostasis
Eml5	ENSMUSG00000051166	echinoderm microtubule associated protein like 5	1.84803	0.885985	2.60007e-18	4.04721e-17	23.54	11.8967	mRNA	GO:0005737///cytoplasm+++GO:0005856///cytoskeleton+++GO:0005874///microtubule	GO:0008017///microtubule binding	GO:0008150///biological_process
Castor2	ENSMUSG00000015944	cytosolic arginine sensor for mTORC1 subunit 2	1.8475	0.885576	1.70852e-16	2.33831e-15	31.16	15.7567	mRNA	GO:0005737///cytoplasm+++GO:0005829///cytosol+++GO:0061700///GATOR2 complex	GO:0042802///identical protein binding	GO:1902531///regulation of intracellular signal transduction+++GO:1903577///cellular response to L-arginine+++GO:1904262///negative regulation of TORC1 signaling
Faah	ENSMUSG00000034171	fatty acid amide hydrolase	1.84692	0.885118	3.22884e-06	1.64422e-05	11.37	5.66333	mRNA	GO:0000139///Golgi membrane+++GO:0005783///endoplasmic reticulum+++GO:0005789///endoplasmic reticulum membrane+++GO:0005794///Golgi apparatus+++GO:0016020///membrane+++GO:0016021///integral component of membrane+++GO:0031090///organelle membrane	GO:0004040///amidase activity+++GO:0005543///phospholipid binding+++GO:0008289///lipid binding+++GO:0016787///hydrolase activity+++GO:0016788///hydrolase activity, acting on ester bonds+++GO:0017064///fatty acid amide hydrolase activity+++GO:0042802///identical protein binding+++GO:0047372///acylglycerol lipase activity+++GO:0102077///oleamide hydrolase activity+++GO:0103073///anandamide amidohydrolase activity	GO:0006629///lipid metabolic process+++GO:0006631///fatty acid metabolic process+++GO:0009062///fatty acid catabolic process+++GO:0016042///lipid catabolic process+++GO:0045907///positive regulation of vasoconstriction+++GO:0052651///monoacylglycerol catabolic process
Spin2c	ENSMUSG00000046550	spindlin family, member 2C	1.8452	0.883781	0.00526468	0.0153365	6.37667	3.09333	mRNA	GO:0005634///nucleus+++GO:0005654///nucleoplasm+++GO:0005829///cytosol	GO:0035064///methylated histone binding	GO:0006355///regulation of transcription, DNA-templated+++GO:0007049///cell cycle+++GO:0007276///gamete generation+++GO:0051726///regulation of cell cycle
Dennd6b	ENSMUSG00000015377	DENN/MADD domain containing 6B	1.84473	0.883412	1.23579e-13	1.35287e-12	16.8067	8.50333	mRNA	GO:0005737///cytoplasm+++GO:0005768///endosome+++GO:0055037///recycling endosome	GO:0005085///guanyl-nucleotide exchange factor activity	GO:0050790///regulation of catalytic activity
Usp29	ENSMUSG00000051527	ubiquitin specific peptidase 29	1.84297	0.882033	4.51539e-15	5.52472e-14	8.19667	4.13667	mRNA	GO:0005634///nucleus+++GO:0005829///cytosol	GO:0004197///cysteine-type endopeptidase activity+++GO:0004843///thiol-dependent ubiquitin-specific protease activity+++GO:0008233///peptidase activity+++GO:0008234///cysteine-type peptidase activity+++GO:0016787///hydrolase activity	GO:0000082///G1/S transition of mitotic cell cycle+++GO:0006508///proteolysis+++GO:0006511///ubiquitin-dependent protein catabolic process+++GO:0016579///protein deubiquitination
Bicdl1	ENSMUSG00000041609	BICD family like cargo adaptor 1	1.84215	0.881393	1.00756e-07	6.27959e-07	8.3	4.18333	mRNA	GO:0005737///cytoplasm+++GO:0005813///centrosome+++GO:0005815///microtubule organizing center+++GO:0005856///cytoskeleton+++GO:0016020///membrane+++GO:0016021///integral component of membrane	GO:0005515///protein binding+++GO:0031267///small GTPase binding+++GO:0034452///dynactin binding	GO:0007399///nervous system development+++GO:0031175///neuron projection development+++GO:0047496///vesicle transport along microtubule+++GO:0055107///Golgi to secretory granule transport
Dtd1	ENSMUSG00000027430	D-tyrosyl-tRNA deacylase 1	1.84196	0.881238	6.14613e-23	1.26725e-21	105.717	53.5933	mRNA	GO:0005634///nucleus+++GO:0005737///cytoplasm+++GO:0005739///mitochondrion+++GO:0005829///cytosol	GO:0000049///tRNA binding+++GO:0000166///nucleotide binding+++GO:0002161///aminoacyl-tRNA editing activity+++GO:0003677///DNA binding+++GO:0003723///RNA binding+++GO:0004812///aminoacyl-tRNA ligase activity+++GO:0004821///histidine-tRNA ligase activity+++GO:0005524///ATP binding+++GO:0016787///hydrolase activity+++GO:0016874///ligase activity+++GO:0042802///identical protein binding+++GO:0046872///metal ion binding+++GO:0051499///D-aminoacyl-tRNA deacylase activity+++GO:0051500///D-tyrosyl-tRNA(Tyr) deacylase activity	GO:0006260///DNA replication+++GO:0006399///tRNA metabolic process+++GO:0006412///translation+++GO:0006427///histidyl-tRNA aminoacylation+++GO:0106074///aminoacyl-tRNA metabolism involved in translational fidelity
Ypel4	ENSMUSG00000034059	yippee like 4	1.84143	0.88083	7.09965e-07	3.96057e-06	35.4467	17.8567	mRNA	GO:0005575///cellular_component+++GO:0005634///nucleus+++GO:0005730///nucleolus	GO:0003674///molecular_function+++GO:0046872///metal ion binding	GO:0008150///biological_process
Kcnab2	ENSMUSG00000028931	potassium voltage-gated channel, shaker-related subfamily, beta member 2	1.84119	0.880636	8.08554e-10	6.38478e-09	9.20333	4.64667	mRNA	GO:0005576///extracellular region+++GO:0005615///extracellular space+++GO:0005737///cytoplasm+++GO:0005829///cytosol+++GO:0005856///cytoskeleton+++GO:0005874///microtubule+++GO:0005886///plasma membrane+++GO:0008076///voltage-gated potassium channel complex+++GO:0014069///postsynaptic density+++GO:0016020///membrane+++GO:0016021///integral component of membrane+++GO:0030054///cell junction+++GO:0030424///axon+++GO:0031091///platelet alpha granule+++GO:0031234///extrinsic component of cytoplasmic side of plasma membrane+++GO:0034705///potassium channel complex+++GO:0042995///cell projection+++GO:0043005///neuron projection+++GO:0043194///axon initial segment+++GO:0043679///axon terminus+++GO:0044224///juxtaparanode region of axon+++GO:0045202///synapse+++GO:1990031///pinceau fiber	GO:0004033///aldo-keto reductase (NADP) activity+++GO:0005244///voltage-gated ion channel activity+++GO:0005249///voltage-gated potassium channel activity+++GO:0005507///copper ion binding+++GO:0005515///protein binding+++GO:0015459///potassium channel regulator activity+++GO:0016491///oxidoreductase activity+++GO:0044325///ion channel binding+++GO:0044877///protein-containing complex binding+++GO:0046872///metal ion binding+++GO:0047834///D-threo-aldose 1-dehydrogenase activity	GO:0002244///hematopoietic progenitor cell differentiation+++GO:0006811///ion transport+++GO:0006813///potassium ion transport+++GO:0007596///blood coagulation+++GO:0007599///hemostasis+++GO:0008015///blood circulation+++GO:0034220///ion transmembrane transport+++GO:0034765///regulation of ion transmembrane transport+++GO:0050905///neuromuscular process+++GO:0055085///transmembrane transport+++GO:0070995///NADPH oxidation+++GO:0071805///potassium ion transmembrane transport+++GO:0098900///regulation of action potential+++GO:1901379///regulation of potassium ion transmembrane transport+++GO:2000008///regulation of protein localization to cell surface
Slc36a4	ENSMUSG00000043885	solute carrier family 36 (proton/amino acid symporter), member 4	1.84017	0.87984	6.56029e-13	6.76324e-12	20.03	10.1633	mRNA	GO:0016020///membrane+++GO:0016021///integral component of membrane	GO:0015171///amino acid transmembrane transporter activity+++GO:0015180///L-alanine transmembrane transporter activity+++GO:0015193///L-proline transmembrane transporter activity+++GO:0015196///L-tryptophan transmembrane transporter activity+++GO:0015293///symporter activity	GO:0003333///amino acid transmembrane transport+++GO:0006865///amino acid transport+++GO:0015808///L-alanine transport+++GO:0015824///proline transport+++GO:0015827///tryptophan transport+++GO:0035524///proline transmembrane transport
Rusc2	ENSMUSG00000035969	RUN and SH3 domain containing 2	1.83958	0.87938	1.52123e-16	2.08652e-15	44.5	22.57	mRNA	GO:0005737///cytoplasm+++GO:0005829///cytosol+++GO:0031410///cytoplasmic vesicle	GO:0031267///small GTPase binding	GO:0008150///biological_process
Gpc2	ENSMUSG00000029510	glypican 2 (cerebroglycan)	1.83902	0.878939	2.0684e-16	2.81458e-15	46.8533	23.7933	mRNA	GO:0005576///extracellular region+++GO:0005615///extracellular space+++GO:0005783///endoplasmic reticulum+++GO:0005796///Golgi lumen+++GO:0005886///plasma membrane+++GO:0009986///cell surface+++GO:0016020///membrane+++GO:0031225///anchored component of membrane+++GO:0045202///synapse+++GO:0046658///anchored component of plasma membrane+++GO:0062023///collagen-containing extracellular matrix		GO:0007224///smoothened signaling pathway+++GO:0009966///regulation of signal transduction+++GO:0010976///positive regulation of neuron projection development+++GO:0016477///cell migration+++GO:0030182///neuron differentiation+++GO:1905475///regulation of protein localization to membrane
Rab15	ENSMUSG00000021062	RAB15, member RAS oncogene family	1.83899	0.878912	0.00122589	0.00409525	5.12	2.54333	mRNA	GO:0005737///cytoplasm+++GO:0005768///endosome+++GO:0005794///Golgi apparatus+++GO:0005886///plasma membrane+++GO:0005929///cilium+++GO:0008021///synaptic vesicle+++GO:0010008///endosome membrane+++GO:0016020///membrane+++GO:0032593///insulin-responsive compartment+++GO:0048471///perinuclear region of cytoplasm+++GO:0055037///recycling endosome	GO:0000166///nucleotide binding+++GO:0003924///GTPase activity+++GO:0005515///protein binding+++GO:0005525///GTP binding	GO:0006904///vesicle docking involved in exocytosis+++GO:0009306///protein secretion+++GO:0015031///protein transport+++GO:0017157///regulation of exocytosis+++GO:0032482///Rab protein signal transduction+++GO:0032869///cellular response to insulin stimulus+++GO:0072659///protein localization to plasma membrane+++GO:1903307///positive regulation of regulated secretory pathway
Pcdhb15	ENSMUSG00000047033	protocadherin beta 15	1.8386	0.878605	2.87674e-07	1.69418e-06	8.59667	4.33333	mRNA	GO:0005886///plasma membrane+++GO:0005887///integral component of plasma membrane+++GO:0016021///integral component of membrane	GO:0003674///molecular_function+++GO:0005509///calcium ion binding	GO:0007155///cell adhesion+++GO:0007156///homophilic cell adhesion via plasma membrane adhesion molecules
Ptgfrn	ENSMUSG00000027864	prostaglandin F2 receptor negative regulator	1.83801	0.878144	2.28172e-17	3.33759e-16	37.3633	18.9633	mRNA	GO:0000785///chromatin+++GO:0005634///nucleus+++GO:0005654///nucleoplasm+++GO:0005737///cytoplasm+++GO:0005783///endoplasmic reticulum+++GO:0005789///endoplasmic reticulum membrane+++GO:0005794///Golgi apparatus+++GO:0005829///cytosol+++GO:0016020///membrane+++GO:0016021///integral component of membrane+++GO:0045171///intercellular bridge	GO:0004842///ubiquitin-protein transferase activity+++GO:0005515///protein binding+++GO:0008270///zinc ion binding+++GO:0046872///metal ion binding	GO:0014905///myoblast fusion involved in skeletal muscle regeneration+++GO:0016567///protein ubiquitination+++GO:0034389///lipid droplet organization+++GO:0045893///positive regulation of transcription, DNA-templated+++GO:0060348///bone development
Polg	ENSMUSG00000039176	polymerase (DNA directed), gamma	1.83768	0.877887	1.81731e-46	1.08511e-44	124.45	63.36	mRNA	GO:0005739///mitochondrion+++GO:0005743///mitochondrial inner membrane+++GO:0005760///gamma DNA polymerase complex+++GO:0016020///membrane+++GO:0016021///integral component of membrane+++GO:0032991///protein-containing complex+++GO:0042645///mitochondrial nucleoid+++GO:0043195///terminal bouton	GO:0002020///protease binding+++GO:0003677///DNA binding+++GO:0003682///chromatin binding+++GO:0003887///DNA-directed DNA polymerase activity+++GO:0004527///exonuclease activity+++GO:0005515///protein binding+++GO:0008408///3'-5' exonuclease activity+++GO:0016740///transferase activity+++GO:0016779///nucleotidyltransferase activity	GO:0006260///DNA replication+++GO:0006261///DNA-dependent DNA replication+++GO:0006264///mitochondrial DNA replication+++GO:0006287///base-excision repair, gap-filling+++GO:0007568///aging+++GO:0009416///response to light stimulus+++GO:0010332///response to gamma radiation+++GO:0055093///response to hyperoxia+++GO:0071333///cellular response to glucose stimulus+++GO:0071897///DNA biosynthetic process+++GO:0090305///nucleic acid phosphodiester bond hydrolysis
Lrp12	ENSMUSG00000022305	low density lipoprotein-related protein 12	1.83694	0.877306	2.56203e-25	5.9067e-24	32.5	16.56	mRNA	GO:0005887///integral component of plasma membrane+++GO:0005905///clathrin-coated pit+++GO:0016020///membrane+++GO:0016021///integral component of membrane	GO:0003674///molecular_function	GO:0001764///neuron migration+++GO:0006897///endocytosis+++GO:0031175///neuron projection development
Macroh2a2	ENSMUSG00000020086	macroH2A.2 histone	1.83311	0.874294	1.02197e-16	1.42443e-15	149.557	76.3033	mRNA	GO:0000785///chromatin+++GO:0000786///nucleosome+++GO:0001740///Barr body+++GO:0005634///nucleus+++GO:0005654///nucleoplasm+++GO:0005694///chromosome	GO:0000976///transcription regulatory region sequence-specific DNA binding+++GO:0000977///RNA polymerase II regulatory region sequence-specific DNA binding+++GO:0003677///DNA binding+++GO:0031490///chromatin DNA binding+++GO:0046982///protein heterodimerization activity	GO:0000122///negative regulation of transcription by RNA polymerase II+++GO:0006325///chromatin organization+++GO:0006334///nucleosome assembly+++GO:0006342///chromatin silencing+++GO:0007420///brain development+++GO:0007549///dosage compensation+++GO:0031507///heterochromatin assembly+++GO:0045618///positive regulation of keratinocyte differentiation+++GO:0045814///negative regulation of gene expression, epigenetic+++GO:0071169///establishment of protein localization to chromatin+++GO:1901837///negative regulation of transcription of nucleolar large rRNA by RNA polymerase I
Cilk1	ENSMUSG00000009828	ciliogenesis associated kinase 1	1.83307	0.874264	3.97046e-31	1.23201e-29	45.5833	23.2367	mRNA	GO:0001650///fibrillar center+++GO:0005634///nucleus+++GO:0005737///cytoplasm+++GO:0005829///cytosol+++GO:0005856///cytoskeleton+++GO:0005929///cilium+++GO:0036064///ciliary basal body+++GO:0042995///cell projection+++GO:0097542///ciliary tip+++GO:0097546///ciliary base	GO:0000166///nucleotide binding+++GO:0000287///magnesium ion binding+++GO:0004672///protein kinase activity+++GO:0004674///protein serine/threonine kinase activity+++GO:0005524///ATP binding+++GO:0016301///kinase activity+++GO:0016740///transferase activity+++GO:0046872///metal ion binding	GO:0006468///protein phosphorylation+++GO:0007165///signal transduction+++GO:0007275///multicellular organism development+++GO:0016310///phosphorylation+++GO:0030030///cell projection organization+++GO:0035556///intracellular signal transduction+++GO:0035720///intraciliary anterograde transport+++GO:0035721///intraciliary retrograde transport+++GO:0042073///intraciliary transport+++GO:0060271///cilium assembly
Cacna1b	ENSMUSG00000004113	calcium channel, voltage-dependent, N type, alpha 1B subunit	1.83238	0.873721	1.11349e-09	8.66614e-09	7.79667	3.94333	mRNA	GO:0005886///plasma membrane+++GO:0005891///voltage-gated calcium channel complex+++GO:0016020///membrane+++GO:0016021///integral component of membrane+++GO:0030425///dendrite+++GO:0032991///protein-containing complex+++GO:0043005///neuron projection+++GO:0043025///neuronal cell body+++GO:0043198///dendritic shaft+++GO:0043679///axon terminus+++GO:0098685///Schaffer collateral - CA1 synapse+++GO:0098978///glutamatergic synapse	GO:0000166///nucleotide binding+++GO:0005216///ion channel activity+++GO:0005244///voltage-gated ion channel activity+++GO:0005245///voltage-gated calcium channel activity+++GO:0005261///cation channel activity+++GO:0005262///calcium channel activity+++GO:0005509///calcium ion binding+++GO:0005515///protein binding+++GO:0005524///ATP binding+++GO:0008022///protein C-terminus binding+++GO:0008331///high voltage-gated calcium channel activity+++GO:0046872///metal ion binding+++GO:0051721///protein phosphatase 2A binding+++GO:0099635///voltage-gated calcium channel activity involved in positive regulation of presynaptic cytosolic calcium levels	GO:0001956///positive regulation of neurotransmitter secretion+++GO:0006811///ion transport+++GO:0006816///calcium ion transport+++GO:0007268///chemical synaptic transmission+++GO:0007269///neurotransmitter secretion+++GO:0007626///locomotory behavior+++GO:0008016///regulation of heart contraction+++GO:0008217///regulation of blood pressure+++GO:0014070///response to organic cyclic compound+++GO:0019233///sensory perception of pain+++GO:0033574///response to testosterone+++GO:0034765///regulation of ion transmembrane transport+++GO:0048265///response to pain+++GO:0050804///modulation of chemical synaptic transmission+++GO:0051924///regulation of calcium ion transport+++GO:0055085///transmembrane transport+++GO:0070509///calcium ion import+++GO:0070588///calcium ion transmembrane transport+++GO:0099533///positive regulation of presynaptic cytosolic calcium concentration+++GO:0099703///induction of synaptic vesicle exocytosis by positive regulation of presynaptic cytosolic calcium ion concentration+++GO:1904645///response to amyloid-beta
Sik1	ENSMUSG00000024042	salt inducible kinase 1	1.83203	0.873445	8.85788e-05	0.000362826	3.42333	1.71333	mRNA	GO:0005634///nucleus+++GO:0005737///cytoplasm+++GO:0005829///cytosol	GO:0000166///nucleotide binding+++GO:0000287///magnesium ion binding+++GO:0004672///protein kinase activity+++GO:0004674///protein serine/threonine kinase activity+++GO:0005515///protein binding+++GO:0005524///ATP binding+++GO:0008140///cAMP response element binding protein binding+++GO:0016301///kinase activity+++GO:0016740///transferase activity+++GO:0019901///protein kinase binding+++GO:0042826///histone deacetylase binding+++GO:0046872///metal ion binding+++GO:0071889///14-3-3 protein binding	GO:0000122///negative regulation of transcription by RNA polymerase II+++GO:0002028///regulation of sodium ion transport+++GO:0006468///protein phosphorylation+++GO:0007049///cell cycle+++GO:0007275///multicellular organism development+++GO:0007346///regulation of mitotic cell cycle+++GO:0010830///regulation of myotube differentiation+++GO:0010868///negative regulation of triglyceride biosynthetic process+++GO:0016310///phosphorylation+++GO:0030154///cell differentiation+++GO:0032792///negative regulation of CREB transcription factor activity+++GO:0035556///intracellular signal transduction+++GO:0042149///cellular response to glucose starvation+++GO:0043153///entrainment of circadian clock by photoperiod+++GO:0043276///anoikis+++GO:0045595///regulation of cell differentiation+++GO:0045721///negative regulation of gluconeogenesis+++GO:0046777///protein autophosphorylation+++GO:0048511///rhythmic process+++GO:0055007///cardiac muscle cell differentiation+++GO:2000210///positive regulation of anoikis
Kif13a	ENSMUSG00000021375	kinesin family member 13A	1.83067	0.87237	8.69845e-29	2.39308e-27	103.097	52.6833	mRNA	GO:0000139///Golgi membrane+++GO:0005737///cytoplasm+++GO:0005768///endosome+++GO:0005794///Golgi apparatus+++GO:0005813///centrosome+++GO:0005815///microtubule organizing center+++GO:0005856///cytoskeleton+++GO:0005871///kinesin complex+++GO:0005874///microtubule+++GO:0010008///endosome membrane+++GO:0016020///membrane+++GO:0030496///midbody+++GO:0032588///trans-Golgi network membrane	GO:0000166///nucleotide binding+++GO:0003774///motor activity+++GO:0003777///microtubule motor activity+++GO:0005515///protein binding+++GO:0005524///ATP binding+++GO:0008017///microtubule binding+++GO:0016887///ATPase activity+++GO:1990939///ATP-dependent microtubule motor activity	GO:0006886///intracellular protein transport+++GO:0007018///microtubule-based movement+++GO:0007049///cell cycle+++GO:0008333///endosome to lysosome transport+++GO:0015031///protein transport+++GO:0032438///melanosome organization+++GO:0032465///regulation of cytokinesis+++GO:0035459///cargo loading into vesicle+++GO:0043001///Golgi to plasma membrane protein transport+++GO:0051301///cell division+++GO:0072383///plus-end-directed vesicle transport along microtubule
Arrdc4	ENSMUSG00000042659	arrestin domain containing 4	1.82924	0.871248	4.29554e-19	6.97306e-18	51.9167	23.76	mRNA	GO:0005737///cytoplasm+++GO:0005768///endosome+++GO:0005769///early endosome+++GO:0005886///plasma membrane+++GO:0016020///membrane+++GO:0031410///cytoplasmic vesicle+++GO:0043231///intracellular membrane-bounded organelle+++GO:1903561///extracellular vesicle	GO:1990756///protein binding, bridging involved in substrate recognition for ubiquitination	GO:0006511///ubiquitin-dependent protein catabolic process+++GO:0015031///protein transport+++GO:0016567///protein ubiquitination+++GO:0051443///positive regulation of ubiquitin-protein transferase activity+++GO:0140112///extracellular vesicle biogenesis
Kank1	ENSMUSG00000032702	KN motif and ankyrin repeat domains 1	1.82922	0.871228	6.07767e-16	7.98876e-15	114.747	58.52	mRNA	GO:0005634///nucleus+++GO:0005737///cytoplasm+++GO:0005856///cytoskeleton+++GO:0005886///plasma membrane+++GO:0032587///ruffle membrane	GO:0008013///beta-catenin binding	GO:0008283///cell proliferation+++GO:0010977///negative regulation of neuron projection development+++GO:0030036///actin cytoskeleton organization+++GO:0030177///positive regulation of Wnt signaling pathway+++GO:0030336///negative regulation of cell migration+++GO:0030837///negative regulation of actin filament polymerization+++GO:0035023///regulation of Rho protein signal transduction+++GO:0035024///negative regulation of Rho protein signal transduction+++GO:0046627///negative regulation of insulin receptor signaling pathway+++GO:0090263///positive regulation of canonical Wnt signaling pathway+++GO:0090303///positive regulation of wound healing+++GO:0090521///glomerular visceral epithelial cell migration+++GO:1900025///negative regulation of substrate adhesion-dependent cell spreading+++GO:1900028///negative regulation of ruffle assembly+++GO:2000114///regulation of establishment of cell polarity+++GO:2000393///negative regulation of lamellipodium morphogenesis
Slc7a6	ENSMUSG00000031904	solute carrier family 7 (cationic amino acid transporter, y+ system), member 6	1.8286	0.870743	3.49011e-23	7.28345e-22	42.3833	21.63	mRNA	GO:0005886///plasma membrane+++GO:0016020///membrane+++GO:0016021///integral component of membrane+++GO:0016323///basolateral plasma membrane+++GO:0043231///intracellular membrane-bounded organelle	GO:0015174///basic amino acid transmembrane transporter activity+++GO:0015179///L-amino acid transmembrane transporter activity+++GO:0015297///antiporter activity+++GO:0022857///transmembrane transporter activity	GO:0003333///amino acid transmembrane transport+++GO:0006865///amino acid transport+++GO:0015807///L-amino acid transport+++GO:0015822///ornithine transport+++GO:0055085///transmembrane transport+++GO:1902475///L-alpha-amino acid transmembrane transport+++GO:1990822///basic amino acid transmembrane transport
Zfp939	ENSMUSG00000030424	zinc finger protein 939	1.82792	0.870204	1.61807e-09	1.23645e-08	20.9067	10.64	mRNA	GO:0005575///cellular_component
St3gal5	ENSMUSG00000056091	ST3 beta-galactoside alpha-2,3-sialyltransferase 5	1.8269	0.869401	2.18513e-13	2.34202e-12	34.1767	17.4767	mRNA	GO:0000139///Golgi membrane+++GO:0005794///Golgi apparatus+++GO:0016020///membrane+++GO:0016021///integral component of membrane	GO:0008373///sialyltransferase activity+++GO:0016740///transferase activity+++GO:0016757///transferase activity, transferring glycosyl groups+++GO:0047291///lactosylceramide alpha-2,3-sialyltransferase activity	GO:0006486///protein glycosylation+++GO:0097503///sialylation
Pcdh9	ENSMUSG00000055421	protocadherin 9	1.82652	0.869095	3.60348e-19	5.88495e-18	174.157	89.1833	mRNA	GO:0005886///plasma membrane+++GO:0005887///integral component of plasma membrane+++GO:0016020///membrane+++GO:0016021///integral component of membrane+++GO:0030426///growth cone+++GO:0044291///cell-cell contact zone	GO:0005509///calcium ion binding+++GO:0005515///protein binding	GO:0007155///cell adhesion+++GO:0007156///homophilic cell adhesion via plasma membrane adhesion molecules+++GO:0030900///forebrain development
Pcdh19	ENSMUSG00000051323	protocadherin 19	1.82284	0.866187	0.00244298	0.00767737	19.8533	9.87667	mRNA	GO:0005886///plasma membrane+++GO:0005887///integral component of plasma membrane+++GO:0016020///membrane+++GO:0016021///integral component of membrane	GO:0005509///calcium ion binding	GO:0007155///cell adhesion+++GO:0007156///homophilic cell adhesion via plasma membrane adhesion molecules+++GO:0007420///brain development
Mkrn3	ENSMUSG00000070527	makorin, ring finger protein, 3	1.82254	0.865952	3.09384e-08	2.05547e-07	11.87	6.03	mRNA		GO:0016740///transferase activity+++GO:0042802///identical protein binding+++GO:0046872///metal ion binding+++GO:0061630///ubiquitin protein ligase activity	GO:0016567///protein ubiquitination
Fam89a	ENSMUSG00000043068	family with sequence similarity 89, member A	1.82201	0.865534	0.000254577	0.000965852	7.55333	3.80333	mRNA	GO:0005575///cellular_component	GO:0003674///molecular_function	GO:0008150///biological_process
Zfp773	ENSMUSG00000063535	zinc finger protein 773	1.82105	0.864767	5.9425e-05	0.000250233	7.50667	3.81	mRNA		GO:0000978///RNA polymerase II proximal promoter sequence-specific DNA binding+++GO:0000981///DNA-binding transcription factor activity, RNA polymerase II-specific+++GO:0046872///metal ion binding	GO:0006355///regulation of transcription, DNA-templated+++GO:0006357///regulation of transcription by RNA polymerase II
Rimbp3	ENSMUSG00000071636	RIMS binding protein 3	1.82066	0.864461	1.13698e-08	7.90331e-08	11.8633	6.05667	mRNA	GO:0002177///manchette+++GO:0005634///nucleus+++GO:0005737///cytoplasm+++GO:0005856///cytoskeleton+++GO:0045202///synapse	GO:0005515///protein binding+++GO:0030156///benzodiazepine receptor binding	GO:0007274///neuromuscular synaptic transmission+++GO:0007283///spermatogenesis+++GO:0007286///spermatid development+++GO:0009566///fertilization+++GO:0030154///cell differentiation
Gpr37l1	ENSMUSG00000026424	G protein-coupled receptor 37-like 1	1.82047	0.864312	1.07834e-07	6.69427e-07	28.69	14.6567	mRNA	GO:0005886///plasma membrane+++GO:0016020///membrane+++GO:0016021///integral component of membrane+++GO:0042995///cell projection+++GO:0043235///receptor complex+++GO:0060170///ciliary membrane	GO:0004930///G protein-coupled receptor activity+++GO:0005515///protein binding+++GO:0008528///G protein-coupled peptide receptor activity+++GO:0036505///prosaposin receptor activity+++GO:0042277///peptide binding	GO:0003085///negative regulation of systemic arterial blood pressure+++GO:0007165///signal transduction+++GO:0007186///G protein-coupled receptor signaling pathway+++GO:0007193///adenylate cyclase-inhibiting G protein-coupled receptor signaling pathway+++GO:0021940///positive regulation of cerebellar granule cell precursor proliferation+++GO:0043410///positive regulation of MAPK cascade+++GO:0045665///negative regulation of neuron differentiation+++GO:0045879///negative regulation of smoothened signaling pathway+++GO:0048712///negative regulation of astrocyte differentiation+++GO:1903206///negative regulation of hydrogen peroxide-induced cell death
Tshz3	ENSMUSG00000021217	teashirt zinc finger family member 3	1.81985	0.863816	4.40771e-07	2.52052e-06	14.92	7.62333	mRNA	GO:0005634///nucleus+++GO:0005654///nucleoplasm+++GO:0005739///mitochondrion+++GO:0005886///plasma membrane+++GO:0030426///growth cone+++GO:0042995///cell projection	GO:0000981///DNA-binding transcription factor activity, RNA polymerase II-specific+++GO:0003677///DNA binding+++GO:0003682///chromatin binding+++GO:0005515///protein binding+++GO:0046872///metal ion binding	GO:0001656///metanephros development+++GO:0001657///ureteric bud development+++GO:0001701///in utero embryonic development+++GO:0002087///regulation of respiratory gaseous exchange by neurological system process+++GO:0006357///regulation of transcription by RNA polymerase II+++GO:0007275///multicellular organism development+++GO:0010468///regulation of gene expression+++GO:0030324///lung development+++GO:0045892///negative regulation of transcription, DNA-templated+++GO:0048745///smooth muscle tissue development+++GO:0050881///musculoskeletal movement+++GO:0050975///sensory perception of touch+++GO:0051152///positive regulation of smooth muscle cell differentiation+++GO:0051968///positive regulation of synaptic transmission, glutamatergic+++GO:0060291///long-term synaptic potentiation+++GO:0060993///kidney morphogenesis+++GO:0072105///ureteric peristalsis+++GO:0072193///ureter smooth muscle cell differentiation+++GO:0072195///kidney smooth muscle cell differentiation
Fip1l1	ENSMUSG00000029227	FIP1 like 1 (S. cerevisiae)	1.81777	0.862166	3.62078e-44	1.95254e-42	203.423	104.707	mRNA	GO:0005634///nucleus+++GO:0005654///nucleoplasm+++GO:0005847///mRNA cleavage and polyadenylation specificity factor complex	GO:0003723///RNA binding+++GO:0005515///protein binding	GO:0006378///mRNA polyadenylation+++GO:0006397///mRNA processing+++GO:0098789///pre-mRNA cleavage required for polyadenylation
Dipk1b	ENSMUSG00000036186	divergent protein kinase domain 1B	1.81737	0.861853	8.71123e-12	8.17077e-11	32.38	16.5867	mRNA	GO:0005575///cellular_component+++GO:0005783///endoplasmic reticulum+++GO:0005789///endoplasmic reticulum membrane+++GO:0016020///membrane+++GO:0016021///integral component of membrane	GO:0003674///molecular_function	GO:0008150///biological_process
Kcnc3	ENSMUSG00000062785	potassium voltage gated channel, Shaw-related subfamily, member 3	1.81726	0.861768	3.78465e-21	7.00938e-20	36	18.5533	mRNA	GO:0005737///cytoplasm+++GO:0005856///cytoskeleton+++GO:0005886///plasma membrane+++GO:0005938///cell cortex+++GO:0008076///voltage-gated potassium channel complex+++GO:0016020///membrane+++GO:0016021///integral component of membrane+++GO:0030054///cell junction+++GO:0030424///axon+++GO:0030425///dendrite+++GO:0030673///axolemma+++GO:0031594///neuromuscular junction+++GO:0032590///dendrite membrane+++GO:0032591///dendritic spine membrane+++GO:0032809///neuronal cell body membrane+++GO:0042734///presynaptic membrane+++GO:0042995///cell projection+++GO:0043204///perikaryon+++GO:0043679///axon terminus+++GO:0045202///synapse+++GO:0045211///postsynaptic membrane+++GO:0098978///glutamatergic synapse+++GO:0099055///integral component of postsynaptic membrane+++GO:0099056///integral component of presynaptic membrane	GO:0005216///ion channel activity+++GO:0005244///voltage-gated ion channel activity+++GO:0005249///voltage-gated potassium channel activity+++GO:0005251///delayed rectifier potassium channel activity+++GO:0005267///potassium channel activity	GO:0006811///ion transport+++GO:0006813///potassium ion transport+++GO:0034220///ion transmembrane transport+++GO:0034765///regulation of ion transmembrane transport+++GO:0046928///regulation of neurotransmitter secretion+++GO:0051260///protein homooligomerization+++GO:0051262///protein tetramerization+++GO:0055085///transmembrane transport+++GO:0071805///potassium ion transmembrane transport
Kazn	ENSMUSG00000040606	kazrin, periplakin interacting protein	1.81617	0.8609	3.36541e-10	2.74902e-09	23.8233	12.2833	mRNA	GO:0001533///cornified envelope+++GO:0005634///nucleus+++GO:0005654///nucleoplasm+++GO:0005737///cytoplasm+++GO:0005829///cytosol+++GO:0005856///cytoskeleton+++GO:0016607///nuclear speck+++GO:0030054///cell junction+++GO:0030057///desmosome		GO:0031424///keratinization
Myo5a	ENSMUSG00000034593	myosin VA	1.81254	0.858015	1.99068e-16	2.71272e-15	177.553	91.6033	mRNA	GO:0001726///ruffle+++GO:0001750///photoreceptor outer segment+++GO:0005737///cytoplasm+++GO:0005764///lysosome+++GO:0005769///early endosome+++GO:0005770///late endosome+++GO:0005777///peroxisome+++GO:0005783///endoplasmic reticulum+++GO:0005790///smooth endoplasmic reticulum+++GO:0005794///Golgi apparatus+++GO:0005829///cytosol+++GO:0005882///intermediate filament+++GO:0005884///actin filament+++GO:0008021///synaptic vesicle+++GO:0015629///actin cytoskeleton+++GO:0016020///membrane+++GO:0016459///myosin complex+++GO:0016461///unconventional myosin complex+++GO:0030141///secretory granule+++GO:0030424///axon+++GO:0030425///dendrite+++GO:0031982///vesicle+++GO:0032433///filopodium tip+++GO:0032593///insulin-responsive compartment+++GO:0042470///melanosome+++GO:0042641///actomyosin+++GO:0042642///actomyosin, myosin complex part+++GO:0043005///neuron projection+++GO:0043025///neuronal cell body+++GO:0055037///recycling endosome+++GO:0098685///Schaffer collateral - CA1 synapse+++GO:0098794///postsynapse+++GO:0098871///postsynaptic actin cytoskeleton+++GO:0098978///glutamatergic synapse+++GO:1990904///ribonucleoprotein complex	GO:0000146///microfilament motor activity+++GO:0000149///SNARE binding+++GO:0000166///nucleotide binding+++GO:0003774///motor activity+++GO:0003779///actin binding+++GO:0005509///calcium ion binding+++GO:0005515///protein binding+++GO:0005516///calmodulin binding+++GO:0005524///ATP binding+++GO:0017075///syntaxin-1 binding+++GO:0019901///protein kinase binding+++GO:0030898///actin-dependent ATPase activity+++GO:0031267///small GTPase binding+++GO:0042802///identical protein binding+++GO:0043008///ATP-dependent protein binding+++GO:0044877///protein-containing complex binding+++GO:0048306///calcium-dependent protein binding+++GO:0051015///actin filament binding+++GO:0097718///disordered domain specific binding	GO:0006582///melanin metabolic process+++GO:0006887///exocytosis+++GO:0006892///post-Golgi vesicle-mediated transport+++GO:0007015///actin filament organization+++GO:0007268///chemical synaptic transmission+++GO:0007601///visual perception+++GO:0014046///dopamine secretion+++GO:0015031///protein transport+++GO:0016192///vesicle-mediated transport+++GO:0016236///macroautophagy+++GO:0017157///regulation of exocytosis+++GO:0030048///actin filament-based movement+++GO:0030050///vesicle transport along actin filament+++GO:0030073///insulin secretion+++GO:0030318///melanocyte differentiation+++GO:0031585///regulation of inositol 1,4,5-trisphosphate-sensitive calcium-release channel activity+++GO:0031987///locomotion involved in locomotory behavior+++GO:0032252///secretory granule localization+++GO:0032400///melanosome localization+++GO:0032402///melanosome transport+++GO:0032869///cellular response to insulin stimulus+++GO:0033602///negative regulation of dopamine secretion+++GO:0035249///synaptic transmission, glutamatergic+++GO:0042417///dopamine metabolic process+++GO:0042438///melanin biosynthetic process+++GO:0042476///odontogenesis+++GO:0042552///myelination+++GO:0042640///anagen+++GO:0042759///long-chain fatty acid biosynthetic process+++GO:0043473///pigmentation+++GO:0048066///developmental pigmentation+++GO:0048820///hair follicle maturation+++GO:0050808///synapse organization+++GO:0050885///neuromuscular process controlling balance+++GO:0051643///endoplasmic reticulum localization+++GO:0051967///negative regulation of synaptic transmission, glutamatergic+++GO:0065003///protein-containing complex assembly+++GO:0072659///protein localization to plasma membrane+++GO:0099089///establishment of endoplasmic reticulum localization to postsynapse+++GO:0099566///regulation of postsynaptic cytosolic calcium ion concentration+++GO:0099640///axo-dendritic protein transport+++GO:1900078///positive regulation of cellular response to insulin stimulus+++GO:1903078///positive regulation of protein localization to plasma membrane+++GO:1904754///positive regulation of vascular associated smooth muscle cell migration+++GO:1904960///positive regulation of cytochrome-c oxidase activity
Carmil3	ENSMUSG00000022211	capping protein regulator and myosin 1 linker 3	1.81106	0.856831	1.42682e-26	3.48475e-25	31.7133	16.36	mRNA	GO:0005737///cytoplasm+++GO:0005886///plasma membrane+++GO:0016020///membrane	GO:0003674///molecular_function	GO:0008150///biological_process
Slc1a6	ENSMUSG00000005357	solute carrier family 1 (high affinity aspartate/glutamate transporter), member 6	1.80842	0.854733	0.00340499	0.0103834	3.07333	1.53667	mRNA	GO:0005794///Golgi apparatus+++GO:0005886///plasma membrane+++GO:0005887///integral component of plasma membrane+++GO:0016020///membrane+++GO:0016021///integral component of membrane+++GO:0045111///intermediate filament cytoskeleton+++GO:0098688///parallel fiber to Purkinje cell synapse+++GO:0098796///membrane protein complex+++GO:0098978///glutamatergic synapse+++GO:0099055///integral component of postsynaptic membrane+++GO:0099056///integral component of presynaptic membrane	GO:0005313///L-glutamate transmembrane transporter activity+++GO:0005314///high-affinity glutamate transmembrane transporter activity+++GO:0008509///anion transmembrane transporter activity+++GO:0015175///neutral amino acid transmembrane transporter activity+++GO:0015293///symporter activity+++GO:0015501///glutamate:sodium symporter activity+++GO:0046872///metal ion binding	GO:0001504///neurotransmitter uptake+++GO:0006865///amino acid transport+++GO:0015813///L-glutamate transmembrane transport+++GO:0042391///regulation of membrane potential+++GO:0055085///transmembrane transport+++GO:0098712///L-glutamate import across plasma membrane
Timm50	ENSMUSG00000003438	translocase of inner mitochondrial membrane 50	1.80787	0.854294	7.5819e-23	1.55651e-21	149.01	77.0767	mRNA	GO:0005654///nucleoplasm+++GO:0005739///mitochondrion+++GO:0005743///mitochondrial inner membrane+++GO:0005744///TIM23 mitochondrial import inner membrane translocase complex+++GO:0016020///membrane+++GO:0016021///integral component of membrane+++GO:0016607///nuclear speck	GO:0004721///phosphoprotein phosphatase activity+++GO:0004722///protein serine/threonine phosphatase activity+++GO:0004725///protein tyrosine phosphatase activity+++GO:0005134///interleukin-2 receptor binding+++GO:0043021///ribonucleoprotein complex binding	GO:0001836///release of cytochrome c from mitochondria+++GO:0006470///protein dephosphorylation+++GO:0007006///mitochondrial membrane organization+++GO:0015031///protein transport+++GO:0030150///protein import into mitochondrial matrix+++GO:0035335///peptidyl-tyrosine dephosphorylation
Chic2	ENSMUSG00000029229	cysteine-rich hydrophobic domain 2	1.80676	0.853402	2.30025e-09	1.73049e-08	74.3333	38.35	mRNA	GO:0005794///Golgi apparatus+++GO:0005798///Golgi-associated vesicle+++GO:0005886///plasma membrane+++GO:0016020///membrane+++GO:0043231///intracellular membrane-bounded organelle	GO:0003674///molecular_function	GO:0006893///Golgi to plasma membrane transport
Csnk1e	ENSMUSG00000022433	casein kinase 1, epsilon	1.80602	0.852811	5.93716e-29	1.64778e-27	246.42	127.233	mRNA	GO:0005634///nucleus+++GO:0005654///nucleoplasm+++GO:0005737///cytoplasm+++GO:0005829///cytosol+++GO:0005856///cytoskeleton+++GO:0005874///microtubule+++GO:0016020///membrane+++GO:0016021///integral component of membrane+++GO:0030426///growth cone+++GO:0043005///neuron projection+++GO:0043025///neuronal cell body+++GO:1990904///ribonucleoprotein complex	GO:0000166///nucleotide binding+++GO:0004672///protein kinase activity+++GO:0004674///protein serine/threonine kinase activity+++GO:0005515///protein binding+++GO:0005524///ATP binding+++GO:0015631///tubulin binding+++GO:0016301///kinase activity+++GO:0016740///transferase activity	GO:0006468///protein phosphorylation+++GO:0006897///endocytosis+++GO:0007623///circadian rhythm+++GO:0016055///Wnt signaling pathway+++GO:0016310///phosphorylation+++GO:0018105///peptidyl-serine phosphorylation+++GO:0030177///positive regulation of Wnt signaling pathway+++GO:0030178///negative regulation of Wnt signaling pathway+++GO:0032091///negative regulation of protein binding+++GO:0032436///positive regulation of proteasomal ubiquitin-dependent protein catabolic process+++GO:0032880///regulation of protein localization+++GO:0032922///circadian regulation of gene expression+++GO:0034613///cellular protein localization+++GO:0042752///regulation of circadian rhythm+++GO:0048511///rhythmic process+++GO:0048512///circadian behavior+++GO:0060070///canonical Wnt signaling pathway+++GO:0090263///positive regulation of canonical Wnt signaling pathway+++GO:1902004///positive regulation of amyloid-beta formation+++GO:1903827///regulation of cellular protein localization+++GO:1990090///cellular response to nerve growth factor stimulus+++GO:2000052///positive regulation of non-canonical Wnt signaling pathway
Iglon5	ENSMUSG00000013367	IgLON family member 5	1.80405	0.851236	1.49049e-05	6.88603e-05	32.7433	16.8233	mRNA	GO:0005576///extracellular region	GO:0003674///molecular_function
Edil3	ENSMUSG00000034488	EGF-like repeats and discoidin I-like domains 3	1.803	0.850403	1.09556e-14	1.29929e-13	28.03	14.5233	mRNA	GO:0005576///extracellular region	GO:0005509///calcium ion binding+++GO:0046872///metal ion binding	GO:0007155///cell adhesion+++GO:0007275///multicellular organism development+++GO:0010811///positive regulation of cell-substrate adhesion
Csrnp3	ENSMUSG00000044647	cysteine-serine-rich nuclear protein 3	1.80252	0.850018	3.84399e-14	4.39366e-13	21.79	11.3	mRNA	GO:0005634///nucleus	GO:0000981///DNA-binding transcription factor activity, RNA polymerase II-specific+++GO:0001228///DNA-binding transcription activator activity, RNA polymerase II-specific+++GO:0003677///DNA binding+++GO:0003700///DNA-binding transcription factor activity+++GO:0043565///sequence-specific DNA binding	GO:0006357///regulation of transcription by RNA polymerase II+++GO:0006915///apoptotic process+++GO:0010923///negative regulation of phosphatase activity+++GO:0043065///positive regulation of apoptotic process+++GO:0045944///positive regulation of transcription by RNA polymerase II
Elavl4	ENSMUSG00000028546	ELAV like RNA binding protein 4	1.80213	0.849705	5.24477e-21	9.62882e-20	66.0433	34.28	mRNA	GO:0005634///nucleus+++GO:0005635///nuclear envelope+++GO:0005737///cytoplasm+++GO:0005829///cytosol+++GO:0005856///cytoskeleton+++GO:0016020///membrane+++GO:0030424///axon+++GO:0030425///dendrite+++GO:0030426///growth cone+++GO:0042788///polysomal ribosome+++GO:0042995///cell projection+++GO:0043025///neuronal cell body+++GO:0043204///perikaryon+++GO:0098978///glutamatergic synapse+++GO:1990904///ribonucleoprotein complex	GO:0003676///nucleic acid binding+++GO:0003723///RNA binding+++GO:0003729///mRNA binding+++GO:0003730///mRNA 3'-UTR binding+++GO:0008143///poly(A) binding+++GO:0035925///mRNA 3'-UTR AU-rich region binding+++GO:0045182///translation regulator activity+++GO:0097158///pre-mRNA intronic pyrimidine-rich binding	GO:0006396///RNA processing+++GO:0006397///mRNA processing+++GO:0007399///nervous system development+++GO:0007568///aging+++GO:0007612///learning+++GO:0007626///locomotory behavior+++GO:0008306///associative learning+++GO:0008380///RNA splicing+++GO:0021895///cerebral cortex neuron differentiation+++GO:0030182///neuron differentiation+++GO:0031099///regeneration+++GO:0034976///response to endoplasmic reticulum stress+++GO:0042220///response to cocaine+++GO:0043488///regulation of mRNA stability+++GO:0048813///dendrite morphogenesis+++GO:0070935///3'-UTR-mediated mRNA stabilization+++GO:0099547///regulation of translation at synapse, modulating synaptic transmission+++GO:1900006///positive regulation of dendrite development+++GO:1905870///positive regulation of 3'-UTR-mediated mRNA stabilization+++GO:1990090///cellular response to nerve growth factor stimulus
Plekhh1	ENSMUSG00000060716	pleckstrin homology domain containing, family H (with MyTH4 domain) member 1	1.80108	0.848863	2.78552e-10	2.28541e-09	9.30333	4.82333	mRNA	GO:0005856///cytoskeleton	GO:0003674///molecular_function	GO:0008150///biological_process
Nt5c2	ENSMUSG00000025041	5'-nucleotidase, cytosolic II	1.8007	0.848561	1.31923e-18	2.08783e-17	30.9533	16.29	mRNA	GO:0005737///cytoplasm+++GO:0005829///cytosol	GO:0000166///nucleotide binding+++GO:0003824///catalytic activity+++GO:0008253///5'-nucleotidase activity+++GO:0016787///hydrolase activity+++GO:0046872///metal ion binding+++GO:0050483///IMP 5'-nucleotidase activity+++GO:0050484///GMP 5'-nucleotidase activity	GO:0000255///allantoin metabolic process+++GO:0006202///GMP catabolic process to guanine+++GO:0006204///IMP catabolic process+++GO:0008152///metabolic process+++GO:0009117///nucleotide metabolic process+++GO:0016311///dephosphorylation+++GO:0046038///GMP catabolic process+++GO:0046040///IMP metabolic process+++GO:0046055///dGMP catabolic process+++GO:0046085///adenosine metabolic process
Jmjd1c	ENSMUSG00000037876	jumonji domain containing 1C	1.79391	0.843107	4.39058e-41	2.10392e-39	344.07	179.383	mRNA	GO:0000118///histone deacetylase complex+++GO:0000785///chromatin+++GO:0005634///nucleus	GO:0003712///transcription coregulator activity+++GO:0016491///oxidoreductase activity+++GO:0031490///chromatin DNA binding+++GO:0032454///histone demethylase activity (H3-K9 specific)+++GO:0046872///metal ion binding+++GO:0051213///dioxygenase activity	GO:0003382///epithelial cell morphogenesis+++GO:0006325///chromatin organization+++GO:0006357///regulation of transcription by RNA polymerase II+++GO:0008584///male gonad development+++GO:0033169///histone H3-K9 demethylation+++GO:0036098///male germ-line stem cell population maintenance+++GO:0072520///seminiferous tubule development+++GO:0098727///maintenance of cell number+++GO:1990636///reproductive senescence
Ccdc88c	ENSMUSG00000021182	coiled-coil domain containing 88C	1.791	0.840764	3.99984e-16	5.33162e-15	152.543	80.5267	mRNA	GO:0005737///cytoplasm+++GO:0005813///centrosome+++GO:0005829///cytosol+++GO:0030054///cell junction	GO:0001965///G-protein alpha-subunit binding+++GO:0005085///guanyl-nucleotide exchange factor activity+++GO:0005109///frizzled binding+++GO:0005515///protein binding+++GO:0008017///microtubule binding+++GO:0030165///PDZ domain binding+++GO:0042802///identical protein binding+++GO:0043621///protein self-association+++GO:0051959///dynein light intermediate chain binding	GO:0001932///regulation of protein phosphorylation+++GO:0003383///apical constriction+++GO:0007264///small GTPase mediated signal transduction+++GO:0016055///Wnt signaling pathway+++GO:0030705///cytoskeleton-dependent intracellular transport+++GO:0031098///stress-activated protein kinase signaling cascade+++GO:0031122///cytoplasmic microtubule organization+++GO:0031648///protein destabilization+++GO:0035567///non-canonical Wnt signaling pathway+++GO:0050790///regulation of catalytic activity+++GO:0090090///negative regulation of canonical Wnt signaling pathway
Sel1l	ENSMUSG00000020964	sel-1 suppressor of lin-12-like (C. elegans)	1.79087	0.840663	8.26269e-31	2.52659e-29	131.08	68.5467	mRNA	GO:0000839///Hrd1p ubiquitin ligase ERAD-L complex+++GO:0005783///endoplasmic reticulum+++GO:0005789///endoplasmic reticulum membrane+++GO:0016020///membrane+++GO:0016021///integral component of membrane+++GO:0036513///Derlin-1 retrotranslocation complex	GO:0004842///ubiquitin-protein transferase activity+++GO:0005515///protein binding	GO:0006641///triglyceride metabolic process+++GO:0007219///Notch signaling pathway+++GO:0009306///protein secretion+++GO:0016567///protein ubiquitination+++GO:0030433///ubiquitin-dependent ERAD pathway+++GO:0030970///retrograde protein transport, ER to cytosol+++GO:0034976///response to endoplasmic reticulum stress+++GO:0036503///ERAD pathway
Hook1	ENSMUSG00000028572	hook microtubule tethering protein 1	1.78913	0.83926	4.88723e-12	4.66493e-11	14.3633	7.49333	mRNA	GO:0005737///cytoplasm+++GO:0005813///centrosome+++GO:0005829///cytosol+++GO:0005856///cytoskeleton+++GO:0005874///microtubule+++GO:0015630///microtubule cytoskeleton+++GO:0030897///HOPS complex+++GO:0070695///FHF complex	GO:0003779///actin binding+++GO:0005515///protein binding+++GO:0008017///microtubule binding+++GO:0042802///identical protein binding+++GO:0042803///protein homodimerization activity+++GO:0051959///dynein light intermediate chain binding	GO:0007030///Golgi organization+++GO:0007032///endosome organization+++GO:0007040///lysosome organization+++GO:0007275///multicellular organism development+++GO:0007283///spermatogenesis+++GO:0007286///spermatid development+++GO:0008333///endosome to lysosome transport+++GO:0015031///protein transport+++GO:0030154///cell differentiation+++GO:0030705///cytoskeleton-dependent intracellular transport+++GO:0031122///cytoplasmic microtubule organization+++GO:0045022///early endosome to late endosome transport+++GO:1905198///manchette assembly+++GO:1905719///protein localization to perinuclear region of cytoplasm
Polr1b	ENSMUSG00000027395	polymerase (RNA) I polypeptide B	1.78581	0.836576	1.85166e-18	2.91099e-17	27.3567	14.29	mRNA	GO:0005634///nucleus+++GO:0005654///nucleoplasm+++GO:0005694///chromosome+++GO:0005730///nucleolus+++GO:0005736///RNA polymerase I complex+++GO:0005829///cytosol	GO:0003677///DNA binding+++GO:0003899///DNA-directed 5'-3' RNA polymerase activity+++GO:0005515///protein binding+++GO:0016740///transferase activity+++GO:0016779///nucleotidyltransferase activity+++GO:0032549///ribonucleoside binding+++GO:0046872///metal ion binding	GO:0006351///transcription, DNA-templated+++GO:0007566///embryo implantation+++GO:0009303///rRNA transcription+++GO:0009790///embryo development+++GO:0014029///neural crest formation+++GO:0017126///nucleologenesis
Sobp	ENSMUSG00000038248	sine oculis binding protein	1.78537	0.83622	1.08032e-11	1.00681e-10	43.8433	22.9267	mRNA	GO:0005634///nucleus	GO:0032184///SUMO polymer binding+++GO:0046872///metal ion binding	GO:0007605///sensory perception of sound+++GO:0007626///locomotory behavior+++GO:0042472///inner ear morphogenesis+++GO:0050890///cognition+++GO:0090102///cochlea development
Sbk1	ENSMUSG00000042978	SH3-binding kinase 1	1.78503	0.83595	2.6161e-33	9.1699e-32	208.67	109.407	mRNA	GO:0005575///cellular_component+++GO:0005737///cytoplasm	GO:0000166///nucleotide binding+++GO:0004672///protein kinase activity+++GO:0004674///protein serine/threonine kinase activity+++GO:0005524///ATP binding+++GO:0016301///kinase activity+++GO:0016740///transferase activity	GO:0006468///protein phosphorylation+++GO:0016310///phosphorylation+++GO:0018105///peptidyl-serine phosphorylation+++GO:0018107///peptidyl-threonine phosphorylation
Cadps	ENSMUSG00000054423	Ca2+-dependent secretion activator	1.78385	0.834996	3.04794e-25	7.00138e-24	37.2433	19.53	mRNA	GO:0016020///membrane+++GO:0030054///cell junction+++GO:0031045///dense core granule+++GO:0031410///cytoplasmic vesicle+++GO:0045202///synapse+++GO:0098674///extrinsic component of neuronal dense core vesicle membrane+++GO:0098793///presynapse+++GO:0098978///glutamatergic synapse+++GO:0099012///neuronal dense core vesicle membrane	GO:0005509///calcium ion binding+++GO:0005515///protein binding+++GO:0005546///phosphatidylinositol-4,5-bisphosphate binding+++GO:0008289///lipid binding+++GO:0019901///protein kinase binding+++GO:0046872///metal ion binding	GO:0006887///exocytosis+++GO:0015031///protein transport+++GO:0016050///vesicle organization+++GO:0016079///synaptic vesicle exocytosis+++GO:0016082///synaptic vesicle priming+++GO:0045921///positive regulation of exocytosis+++GO:0045956///positive regulation of calcium ion-dependent exocytosis+++GO:0050432///catecholamine secretion+++GO:0099525///presynaptic dense core vesicle exocytosis+++GO:1990504///dense core granule exocytosis
Qtrt1	ENSMUSG00000002825	queuine tRNA-ribosyltransferase catalytic subunit 1	1.78374	0.834904	3.44185e-09	2.53689e-08	29.3767	15.3367	mRNA	GO:0005634///nucleus+++GO:0005737///cytoplasm+++GO:0005739///mitochondrion+++GO:0005741///mitochondrial outer membrane+++GO:0016020///membrane+++GO:0032991///protein-containing complex	GO:0005515///protein binding+++GO:0008479///queuine tRNA-ribosyltransferase activity+++GO:0016740///transferase activity+++GO:0016757///transferase activity, transferring glycosyl groups+++GO:0016763///transferase activity, transferring pentosyl groups+++GO:0042803///protein homodimerization activity+++GO:0046872///metal ion binding+++GO:0046982///protein heterodimerization activity	GO:0006400///tRNA modification+++GO:0008033///tRNA processing+++GO:0101030///tRNA-guanine transglycosylation
Zfp462	ENSMUSG00000060206	zinc finger protein 462	1.7828	0.834142	8.1634e-28	2.12833e-26	205.873	108.09	mRNA	GO:0005634///nucleus	GO:0003677///DNA binding+++GO:0046872///metal ion binding	GO:0006325///chromatin organization+++GO:0010468///regulation of gene expression+++GO:0043392///negative regulation of DNA binding+++GO:0045944///positive regulation of transcription by RNA polymerase II
Chd7	ENSMUSG00000041235	chromodomain helicase DNA binding protein 7	1.78263	0.834011	3.25638e-38	1.37276e-36	271.017	142.263	mRNA	GO:0005634///nucleus+++GO:0005654///nucleoplasm+++GO:0005730///nucleolus	GO:0000166///nucleotide binding+++GO:0000978///RNA polymerase II proximal promoter sequence-specific DNA binding+++GO:0003677///DNA binding+++GO:0003678///DNA helicase activity+++GO:0004386///helicase activity+++GO:0005515///protein binding+++GO:0005524///ATP binding+++GO:0016787///hydrolase activity+++GO:0070615///nucleosome-dependent ATPase activity+++GO:1990841///promoter-specific chromatin binding	GO:0001501///skeletal system development+++GO:0001568///blood vessel development+++GO:0001701///in utero embryonic development+++GO:0001974///blood vessel remodeling+++GO:0003007///heart morphogenesis+++GO:0003222///ventricular trabecula myocardium morphogenesis+++GO:0003226///right ventricular compact myocardium morphogenesis+++GO:0006325///chromatin organization+++GO:0006338///chromatin remodeling+++GO:0006364///rRNA processing+++GO:0007417///central nervous system development+++GO:0007512///adult heart development+++GO:0007605///sensory perception of sound+++GO:0007626///locomotory behavior+++GO:0007628///adult walking behavior+++GO:0008015///blood circulation+++GO:0009617///response to bacterium+++GO:0010880///regulation of release of sequestered calcium ion into cytosol by sarcoplasmic reticulum+++GO:0021545///cranial nerve development+++GO:0021553///olfactory nerve development+++GO:0021772///olfactory bulb development+++GO:0030217///T cell differentiation+++GO:0030540///female genitalia development+++GO:0035116///embryonic hindlimb morphogenesis+++GO:0035904///aorta development+++GO:0035909///aorta morphogenesis+++GO:0036302///atrioventricular canal development+++GO:0040018///positive regulation of multicellular organism growth+++GO:0042048///olfactory behavior+++GO:0042471///ear morphogenesis+++GO:0042472///inner ear morphogenesis+++GO:0043010///camera-type eye development+++GO:0043584///nose development+++GO:0045944///positive regulation of transcription by RNA polymerase II+++GO:0048752///semicircular canal morphogenesis+++GO:0048771///tissue remodeling+++GO:0048806///genitalia development+++GO:0048844///artery morphogenesis+++GO:0050767///regulation of neurogenesis+++GO:0050890///cognition+++GO:0060021///roof of mouth development+++GO:0060041///retina development in camera-type eye+++GO:0060123///regulation of growth hormone secretion+++GO:0060173///limb development+++GO:0060324///face development+++GO:0060384///innervation+++GO:0060411///cardiac septum morphogenesis+++GO:0060429///epithelium development+++GO:0062009///secondary palate development
Tbkbp1	ENSMUSG00000038517	TBK1 binding protein 1	1.77983	0.831743	4.485e-12	4.29399e-11	40.1	20.9467	mRNA	GO:0005737///cytoplasm	GO:0005515///protein binding+++GO:0046872///metal ion binding	GO:0002376///immune system process+++GO:0007249///I-kappaB kinase/NF-kappaB signaling+++GO:0045087///innate immune response
Ophn1	ENSMUSG00000031214	oligophrenin 1	1.77953	0.831499	6.44432e-20	1.10487e-18	33.4733	19.0067	mRNA	GO:0005737///cytoplasm+++GO:0015629///actin cytoskeleton+++GO:0030054///cell junction+++GO:0030424///axon+++GO:0030425///dendrite+++GO:0042995///cell projection+++GO:0043195///terminal bouton+++GO:0043197///dendritic spine+++GO:0045202///synapse+++GO:0098793///presynapse+++GO:0098794///postsynapse+++GO:0098978///glutamatergic synapse	GO:0003779///actin binding+++GO:0005096///GTPase activator activity+++GO:0005515///protein binding+++GO:0005543///phospholipid binding+++GO:0035255///ionotropic glutamate receptor binding	GO:0006897///endocytosis+++GO:0007165///signal transduction+++GO:0007399///nervous system development+++GO:0021707///cerebellar granule cell differentiation+++GO:0021895///cerebral cortex neuron differentiation+++GO:0030036///actin cytoskeleton organization+++GO:0030100///regulation of endocytosis+++GO:0030182///neuron differentiation+++GO:0031175///neuron projection development+++GO:0034329///cell junction assembly+++GO:0035023///regulation of Rho protein signal transduction+++GO:0043547///positive regulation of GTPase activity+++GO:0045198///establishment of epithelial cell apical/basal polarity+++GO:0048488///synaptic vesicle endocytosis+++GO:0048667///cell morphogenesis involved in neuron differentiation+++GO:0050790///regulation of catalytic activity+++GO:0051966///regulation of synaptic transmission, glutamatergic+++GO:0098880///maintenance of postsynaptic specialization structure+++GO:0099149///regulation of postsynaptic neurotransmitter receptor internalization+++GO:1901799///negative regulation of proteasomal protein catabolic process
Bcl7a	ENSMUSG00000029438	B cell CLL/lymphoma 7A	1.77942	0.831406	1.3228e-21	2.50881e-20	120.447	63.32	mRNA	GO:0005575///cellular_component	GO:0003674///molecular_function	GO:0008150///biological_process
Fam205a1	ENSMUSG00000078721	family with sequence similarity 205, member A1	1.77848	0.830642	0.00190373	0.00613656	2.78667	1.44	mRNA	GO:0016020///membrane+++GO:0016021///integral component of membrane
Adam8	ENSMUSG00000025473	a disintegrin and metallopeptidase domain 8	1.77697	0.829423	0.000162143	0.000635675	4.72	2.43333	mRNA	GO:0002102///podosome+++GO:0005737///cytoplasm+++GO:0005886///plasma membrane+++GO:0005887///integral component of plasma membrane+++GO:0009986///cell surface+++GO:0016020///membrane+++GO:0016021///integral component of membrane+++GO:0032010///phagolysosome+++GO:0032127///dense core granule membrane+++GO:0042581///specific granule+++GO:0070820///tertiary granule+++GO:0071065///alpha9-beta1 integrin-vascular cell adhesion molecule-1 complex+++GO:0071133///alpha9-beta1 integrin-ADAM8 complex	GO:0004222///metalloendopeptidase activity+++GO:0005178///integrin binding+++GO:0005509///calcium ion binding+++GO:0005515///protein binding+++GO:0008233///peptidase activity+++GO:0008237///metallopeptidase activity+++GO:0008270///zinc ion binding+++GO:0016787///hydrolase activity+++GO:0046872///metal ion binding+++GO:0050839///cell adhesion molecule binding	GO:0000902///cell morphogenesis+++GO:0001525///angiogenesis+++GO:0002523///leukocyte migration involved in inflammatory response+++GO:0002675///positive regulation of acute inflammatory response+++GO:0002693///positive regulation of cellular extravasation+++GO:0006508///proteolysis+++GO:0006954///inflammatory response+++GO:0007160///cell-matrix adhesion+++GO:0007229///integrin-mediated signaling pathway+++GO:0022407///regulation of cell-cell adhesion+++GO:0033089///positive regulation of T cell differentiation in thymus+++GO:0043406///positive regulation of MAP kinase activity+++GO:0043524///negative regulation of neuron apoptotic process+++GO:0043534///blood vessel endothelial cell migration+++GO:0045089///positive regulation of innate immune response+++GO:0045670///regulation of osteoclast differentiation+++GO:0045780///positive regulation of bone resorption+++GO:0045785///positive regulation of cell adhesion+++GO:0048247///lymphocyte chemotaxis+++GO:0048729///tissue morphogenesis+++GO:0050729///positive regulation of inflammatory response+++GO:0051044///positive regulation of membrane protein ectodomain proteolysis+++GO:0051092///positive regulation of NF-kappaB transcription factor activity+++GO:0051897///positive regulation of protein kinase B signaling+++GO:0061025///membrane fusion+++GO:0070245///positive regulation of thymocyte apoptotic process+++GO:0071456///cellular response to hypoxia+++GO:0072675///osteoclast fusion+++GO:0098609///cell-cell adhesion+++GO:2000309///positive regulation of tumor necrosis factor (ligand) superfamily member 11 production+++GO:2000391///positive regulation of neutrophil extravasation+++GO:2000399///negative regulation of thymocyte aggregation+++GO:2000406///positive regulation of T cell migration+++GO:2000415///positive regulation of fibronectin-dependent thymocyte migration+++GO:2000418///positive regulation of eosinophil migration
Dock11	ENSMUSG00000031093	dedicator of cytokinesis 11	1.77561	0.828315	1.20481e-07	7.42098e-07	26.22	13.7367	mRNA	GO:0005575///cellular_component	GO:0005085///guanyl-nucleotide exchange factor activity+++GO:0031267///small GTPase binding	GO:0001782///B cell homeostasis+++GO:0002315///marginal zone B cell differentiation+++GO:0007264///small GTPase mediated signal transduction+++GO:0043547///positive regulation of GTPase activity+++GO:0050790///regulation of catalytic activity+++GO:0051491///positive regulation of filopodium assembly
Zbed4	ENSMUSG00000034333	zinc finger, BED type containing 4	1.77408	0.82707	5.1305e-27	1.28114e-25	59.0433	31.1367	mRNA	GO:0001917///photoreceptor inner segment+++GO:0005634///nucleus+++GO:0005654///nucleoplasm+++GO:0005737///cytoplasm	GO:0000976///transcription regulatory region sequence-specific DNA binding+++GO:0003677///DNA binding+++GO:0003723///RNA binding+++GO:0042802///identical protein binding+++GO:0046872///metal ion binding+++GO:0046983///protein dimerization activity	GO:0045944///positive regulation of transcription by RNA polymerase II
Btg2	ENSMUSG00000020423	BTG anti-proliferation factor 2	1.77302	0.826209	4.19101e-17	6.00965e-16	241.927	127.327	mRNA	GO:0005634///nucleus+++GO:0005737///cytoplasm	GO:0003714///transcription corepressor activity+++GO:0005515///protein binding	GO:0000122///negative regulation of transcription by RNA polymerase II+++GO:0006479///protein methylation+++GO:0006974///cellular response to DNA damage stimulus+++GO:0008285///negative regulation of cell proliferation+++GO:0008306///associative learning+++GO:0009612///response to mechanical stimulus+++GO:0009952///anterior/posterior pattern specification+++GO:0010033///response to organic substance+++GO:0010243///response to organonitrogen compound+++GO:0014070///response to organic cyclic compound+++GO:0017148///negative regulation of translation+++GO:0021542///dentate gyrus development+++GO:0021954///central nervous system neuron development+++GO:0030182///neuron differentiation+++GO:0031175///neuron projection development+++GO:0035914///skeletal muscle cell differentiation+++GO:0043066///negative regulation of apoptotic process+++GO:0043434///response to peptide hormone+++GO:0043524///negative regulation of neuron apoptotic process+++GO:0045930///negative regulation of mitotic cell cycle+++GO:0051602///response to electrical stimulus+++GO:0060213///positive regulation of nuclear-transcribed mRNA poly(A) tail shortening+++GO:2000178///negative regulation of neural precursor cell proliferation
Camsap2	ENSMUSG00000041570	calmodulin regulated spectrin-associated protein family, member 2	1.77227	0.8256	6.67124e-29	1.8461e-27	155.357	82.0433	mRNA	GO:0005737///cytoplasm+++GO:0005794///Golgi apparatus+++GO:0005813///centrosome+++GO:0005829///cytosol+++GO:0005856///cytoskeleton+++GO:0005874///microtubule+++GO:0015630///microtubule cytoskeleton+++GO:0036064///ciliary basal body+++GO:0036449///microtubule minus-end+++GO:0042995///cell projection+++GO:1990752///microtubule end	GO:0005515///protein binding+++GO:0005516///calmodulin binding+++GO:0008017///microtubule binding+++GO:0030507///spectrin binding+++GO:0051011///microtubule minus-end binding	GO:0000226///microtubule cytoskeleton organization+++GO:0007026///negative regulation of microtubule depolymerization+++GO:0031113///regulation of microtubule polymerization+++GO:0031122///cytoplasmic microtubule organization+++GO:0031175///neuron projection development+++GO:0033043///regulation of organelle organization+++GO:0050773///regulation of dendrite development+++GO:0061564///axon development+++GO:1903358///regulation of Golgi organization
Ggct	ENSMUSG00000002797	gamma-glutamyl cyclotransferase	1.77213	0.825481	4.54777e-09	3.30823e-08	28.9533	15.1733	mRNA	GO:0005829///cytosol	GO:0003839///gamma-glutamylcyclotransferase activity+++GO:0016829///lyase activity+++GO:0042803///protein homodimerization activity	GO:0001836///release of cytochrome c from mitochondria
Pwwp2b	ENSMUSG00000060260	PWWP domain containing 2B	1.77136	0.824858	0.000173092	0.000674687	5.16667	2.67667	mRNA	GO:0005654///nucleoplasm	GO:0003674///molecular_function	GO:0008150///biological_process
Pknox2	ENSMUSG00000035934	Pbx/knotted 1 homeobox 2	1.77131	0.824813	8.75285e-10	6.90021e-09	34.59	18.2267	mRNA	GO:0005634///nucleus+++GO:0005654///nucleoplasm+++GO:0005737///cytoplasm+++GO:0015629///actin cytoskeleton+++GO:0015630///microtubule cytoskeleton+++GO:0045171///intercellular bridge	GO:0000977///RNA polymerase II regulatory region sequence-specific DNA binding+++GO:0000978///RNA polymerase II proximal promoter sequence-specific DNA binding+++GO:0000981///DNA-binding transcription factor activity, RNA polymerase II-specific+++GO:0003677///DNA binding+++GO:0003785///actin monomer binding+++GO:0043565///sequence-specific DNA binding+++GO:0051015///actin filament binding+++GO:1990837///sequence-specific double-stranded DNA binding	GO:0006355///regulation of transcription, DNA-templated+++GO:0006357///regulation of transcription by RNA polymerase II
Clec2l	ENSMUSG00000079598	C-type lectin domain family 2, member L	1.77013	0.823854	0.00709182	0.0200649	9.77333	5.00333	mRNA	GO:0005575///cellular_component+++GO:0016020///membrane+++GO:0016021///integral component of membrane	GO:0030246///carbohydrate binding	GO:0008150///biological_process
Plcb1	ENSMUSG00000051177	phospholipase C, beta 1	1.76883	0.822799	5.52553e-18	8.43446e-17	27.2233	14.3567	mRNA	GO:0000785///chromatin+++GO:0005634///nucleus+++GO:0005737///cytoplasm+++GO:0005829///cytosol+++GO:0005886///plasma membrane+++GO:0016020///membrane+++GO:0016607///nuclear speck+++GO:0031965///nuclear membrane+++GO:0032991///protein-containing complex+++GO:0043209///myelin sheath+++GO:0098794///postsynapse+++GO:0098978///glutamatergic synapse+++GO:0098982///GABA-ergic synapse	GO:0004435///phosphatidylinositol phospholipase C activity+++GO:0005096///GTPase activator activity+++GO:0005509///calcium ion binding+++GO:0005515///protein binding+++GO:0005516///calmodulin binding+++GO:0005521///lamin binding+++GO:0005546///phosphatidylinositol-4,5-bisphosphate binding+++GO:0008081///phosphoric diester hydrolase activity+++GO:0016787///hydrolase activity+++GO:0019899///enzyme binding+++GO:0042802///identical protein binding	GO:0000086///G2/M transition of mitotic cell cycle+++GO:0001556///oocyte maturation+++GO:0006397///mRNA processing+++GO:0006629///lipid metabolic process+++GO:0007155///cell adhesion+++GO:0007165///signal transduction+++GO:0007213///G protein-coupled acetylcholine receptor signaling pathway+++GO:0007215///glutamate receptor signaling pathway+++GO:0007420///brain development+++GO:0007613///memory+++GO:0008277///regulation of G protein-coupled receptor signaling pathway+++GO:0008286///insulin receptor signaling pathway+++GO:0016042///lipid catabolic process+++GO:0021987///cerebral cortex development+++GO:0030218///erythrocyte differentiation+++GO:0030225///macrophage differentiation+++GO:0031161///phosphatidylinositol catabolic process+++GO:0032417///positive regulation of sodium:proton antiporter activity+++GO:0032735///positive regulation of interleukin-12 production+++GO:0032957///inositol trisphosphate metabolic process+++GO:0034284///response to monosaccharide+++GO:0035556///intracellular signal transduction+++GO:0035722///interleukin-12-mediated signaling pathway+++GO:0035723///interleukin-15-mediated signaling pathway+++GO:0040019///positive regulation of embryonic development+++GO:0043434///response to peptide hormone+++GO:0045444///fat cell differentiation+++GO:0045663///positive regulation of myoblast differentiation+++GO:0045892///negative regulation of transcription, DNA-templated+++GO:0045893///positive regulation of transcription, DNA-templated+++GO:0046330///positive regulation of JNK cascade+++GO:0046488///phosphatidylinositol metabolic process+++GO:0048009///insulin-like growth factor receptor signaling pathway+++GO:0048015///phosphatidylinositol-mediated signaling+++GO:0048639///positive regulation of developmental growth+++GO:0050790///regulation of catalytic activity+++GO:0051726///regulation of cell cycle+++GO:0060466///activation of meiosis involved in egg activation+++GO:0070498///interleukin-1-mediated signaling pathway+++GO:0080154///regulation of fertilization+++GO:0099170///postsynaptic modulation of chemical synaptic transmission+++GO:0099178///regulation of retrograde trans-synaptic signaling by endocanabinoid+++GO:1900087///positive regulation of G1/S transition of mitotic cell cycle+++GO:1902618///cellular response to fluoride+++GO:1903140///regulation of establishment of endothelial barrier+++GO:1904117///cellular response to vasopressin+++GO:1904637///cellular response to ionomycin+++GO:1905631///cellular response to glyceraldehyde+++GO:2000344///positive regulation of acrosome reaction+++GO:2000438///negative regulation of monocyte extravasation+++GO:2000560///positive regulation of CD24 biosynthetic process
Chst1	ENSMUSG00000027221	carbohydrate sulfotransferase 1	1.76869	0.822679	0.00874602	0.0241848	1.94333	1.00333	mRNA	GO:0000139///Golgi membrane+++GO:0005794///Golgi apparatus+++GO:0005802///trans-Golgi network+++GO:0016020///membrane+++GO:0016021///integral component of membrane	GO:0001517///N-acetylglucosamine 6-O-sulfotransferase activity+++GO:0008146///sulfotransferase activity+++GO:0016740///transferase activity+++GO:0045130///keratan sulfotransferase activity	GO:0005975///carbohydrate metabolic process+++GO:0006012///galactose metabolic process+++GO:0006044///N-acetylglucosamine metabolic process+++GO:0006790///sulfur compound metabolic process+++GO:0006954///inflammatory response+++GO:0042339///keratan sulfate metabolic process
Dbndd1	ENSMUSG00000031970	dysbindin (dystrobrevin binding protein 1) domain containing 1	1.76859	0.822598	5.82082e-09	4.18763e-08	24.2933	12.8967	mRNA	GO:0005737///cytoplasm	GO:0003674///molecular_function	GO:0006469///negative regulation of protein kinase activity
Cxadr	ENSMUSG00000022865	coxsackie virus and adenovirus receptor	1.76852	0.82254	2.0081e-15	2.51551e-14	64.0733	30.8867	mRNA	GO:0001669///acrosomal vesicle+++GO:0005576///extracellular region+++GO:0005615///extracellular space+++GO:0005634///nucleus+++GO:0005654///nucleoplasm+++GO:0005737///cytoplasm+++GO:0005886///plasma membrane+++GO:0005911///cell-cell junction+++GO:0005912///adherens junction+++GO:0005923///bicellular tight junction+++GO:0014704///intercalated disc+++GO:0016020///membrane+++GO:0016021///integral component of membrane+++GO:0016323///basolateral plasma membrane+++GO:0016327///apicolateral plasma membrane+++GO:0030054///cell junction+++GO:0030175///filopodium+++GO:0030426///growth cone+++GO:0031594///neuromuscular junction+++GO:0032991///protein-containing complex+++GO:0043005///neuron projection+++GO:0044297///cell body+++GO:0045121///membrane raft	GO:0005102///signaling receptor binding+++GO:0005178///integrin binding+++GO:0005515///protein binding+++GO:0008013///beta-catenin binding+++GO:0030165///PDZ domain binding+++GO:0042802///identical protein binding+++GO:0050839///cell adhesion molecule binding+++GO:0071253///connexin binding+++GO:0086082///cell adhesive protein binding involved in AV node cell-bundle of His cell communication	GO:0007005///mitochondrion organization+++GO:0007155///cell adhesion+++GO:0007157///heterophilic cell-cell adhesion via plasma membrane cell adhesion molecules+++GO:0007507///heart development+++GO:0008354///germ cell migration+++GO:0010669///epithelial structure maintenance+++GO:0030593///neutrophil chemotaxis+++GO:0031532///actin cytoskeleton reorganization+++GO:0034109///homotypic cell-cell adhesion+++GO:0045216///cell-cell junction organization+++GO:0046629///gamma-delta T cell activation+++GO:0048739///cardiac muscle fiber development+++GO:0051607///defense response to virus+++GO:0055013///cardiac muscle cell development+++GO:0060044///negative regulation of cardiac muscle cell proliferation+++GO:0060054///positive regulation of epithelial cell proliferation involved in wound healing+++GO:0070633///transepithelial transport+++GO:0086067///AV node cell to bundle of His cell communication+++GO:0086072///AV node cell-bundle of His cell adhesion involved in cell communication+++GO:0098609///cell-cell adhesion+++GO:0098904///regulation of AV node cell action potential
Setbp1	ENSMUSG00000024548	SET binding protein 1	1.76742	0.821642	3.60429e-15	4.43865e-14	26.8567	14.2033	mRNA	GO:0005634///nucleus+++GO:0005654///nucleoplasm+++GO:0005829///cytosol+++GO:0016604///nuclear body	GO:0003674///molecular_function+++GO:0003677///DNA binding	GO:0008150///biological_process
Hid1	ENSMUSG00000034586	HID1 domain containing	1.76726	0.821511	1.55732e-15	1.96513e-14	41.36	21.7767	mRNA	GO:0000138///Golgi trans cisterna+++GO:0000139///Golgi membrane+++GO:0005737///cytoplasm+++GO:0005794///Golgi apparatus+++GO:0005797///Golgi medial cisterna+++GO:0005829///cytosol+++GO:0005881///cytoplasmic microtubule+++GO:0016020///membrane+++GO:0090498///extrinsic component of Golgi membrane	GO:0003674///molecular_function
Klhl34	ENSMUSG00000047485	kelch-like 34	1.76651	0.820906	0.00211032	0.00673707	9.71333	5.04	mRNA	GO:0005575///cellular_component	GO:0003674///molecular_function	GO:0008150///biological_process
Zfp239	ENSMUSG00000042097	zinc finger protein 239	1.76477	0.819482	5.34772e-06	2.65256e-05	9.78667	5.11333	mRNA	GO:0005634///nucleus	GO:0000978///RNA polymerase II proximal promoter sequence-specific DNA binding+++GO:0000981///DNA-binding transcription factor activity, RNA polymerase II-specific+++GO:0001227///DNA-binding transcription repressor activity, RNA polymerase II-specific+++GO:0003677///DNA binding+++GO:0046872///metal ion binding	GO:0000122///negative regulation of transcription by RNA polymerase II+++GO:0006357///regulation of transcription by RNA polymerase II
Gm28455		predicted gene 28455	1.76411	0.81894	0.000175248	0.000682671	3.29333	1.71	mRNA
Cyp2j6	ENSMUSG00000052914	cytochrome P450, family 2, subfamily j, polypeptide 6	1.76351	0.818453	2.40355e-20	4.21245e-19	39.36	20.8433	mRNA	GO:0005737///cytoplasm+++GO:0005783///endoplasmic reticulum+++GO:0005789///endoplasmic reticulum membrane+++GO:0016020///membrane+++GO:0043231///intracellular membrane-bounded organelle	GO:0003958///NADPH-hemoprotein reductase activity+++GO:0004497///monooxygenase activity+++GO:0005506///iron ion binding+++GO:0008391///arachidonic acid monooxygenase activity+++GO:0008392///arachidonic acid epoxygenase activity+++GO:0008395///steroid hydroxylase activity+++GO:0008404///arachidonic acid 14,15-epoxygenase activity+++GO:0008405///arachidonic acid 11,12-epoxygenase activity+++GO:0016491///oxidoreductase activity+++GO:0016705///oxidoreductase activity, acting on paired donors, with incorporation or reduction of molecular oxygen+++GO:0016712///oxidoreductase activity, acting on paired donors, with incorporation or reduction of molecular oxygen, reduced flavin or flavoprotein as one donor, and incorporation of one atom of oxygen+++GO:0016853///isomerase activity+++GO:0020037///heme binding+++GO:0046872///metal ion binding+++GO:0070330///aromatase activity+++GO:0071614///linoleic acid epoxygenase activity	GO:0001523///retinoid metabolic process+++GO:0006082///organic acid metabolic process+++GO:0006690///icosanoid metabolic process+++GO:0006805///xenobiotic metabolic process+++GO:0007565///female pregnancy+++GO:0014070///response to organic cyclic compound+++GO:0019369///arachidonic acid metabolic process+++GO:0019373///epoxygenase P450 pathway+++GO:0032760///positive regulation of tumor necrosis factor production+++GO:0032966///negative regulation of collagen biosynthetic process+++GO:0035359///negative regulation of peroxisome proliferator activated receptor signaling pathway+++GO:0042738///exogenous drug catabolic process+++GO:0043651///linoleic acid metabolic process
Iqgap2	ENSMUSG00000021676	IQ motif containing GTPase activating protein 2	1.76255	0.817663	6.62985e-06	3.24935e-05	36.9433	19.4533	mRNA	GO:0005737///cytoplasm+++GO:0005874///microtubule+++GO:0005902///microvillus+++GO:0009986///cell surface+++GO:0030027///lamellipodium+++GO:0030175///filopodium	GO:0005096///GTPase activator activity+++GO:0005516///calmodulin binding+++GO:0005547///phosphatidylinositol-3,4,5-trisphosphate binding+++GO:0031267///small GTPase binding+++GO:0051015///actin filament binding+++GO:0071933///Arp2/3 complex binding	GO:0007165///signal transduction+++GO:0032956///regulation of actin cytoskeleton organization+++GO:0034314///Arp2/3 complex-mediated actin nucleation+++GO:0043087///regulation of GTPase activity+++GO:0070493///thrombin-activated receptor signaling pathway+++GO:2000249///regulation of actin cytoskeleton reorganization
Mapt	ENSMUSG00000018411	microtubule-associated protein tau	1.76103	0.816417	4.58326e-08	2.98835e-07	123.103	65.0067	mRNA	GO:0005576///extracellular region+++GO:0005634///nucleus+++GO:0005737///cytoplasm+++GO:0005829///cytosol+++GO:0005856///cytoskeleton+++GO:0005874///microtubule+++GO:0005886///plasma membrane+++GO:0005930///axoneme+++GO:0009898///cytoplasmic side of plasma membrane+++GO:0014069///postsynaptic density+++GO:0015630///microtubule cytoskeleton+++GO:0016020///membrane+++GO:0016607///nuclear speck+++GO:0030424///axon+++GO:0030425///dendrite+++GO:0030426///growth cone+++GO:0030673///axolemma+++GO:0034399///nuclear periphery+++GO:0036464///cytoplasmic ribonucleoprotein granule+++GO:0036477///somatodendritic compartment+++GO:0042995///cell projection+++GO:0043005///neuron projection+++GO:0043025///neuronal cell body+++GO:0044295///axonal growth cone+++GO:0044297///cell body+++GO:0044304///main axon+++GO:0045121///membrane raft+++GO:0045298///tubulin complex+++GO:0097386///glial cell projection+++GO:0097418///neurofibrillary tangle	GO:0003677///DNA binding+++GO:0005515///protein binding+++GO:0008017///microtubule binding+++GO:0015631///tubulin binding+++GO:0017124///SH3 domain binding+++GO:0019899///enzyme binding+++GO:0019901///protein kinase binding+++GO:0031072///heat shock protein binding+++GO:0034185///apolipoprotein binding+++GO:0042802///identical protein binding+++GO:0044877///protein-containing complex binding+++GO:0051087///chaperone binding+++GO:0051721///protein phosphatase 2A binding+++GO:0051879///Hsp90 protein binding+++GO:0071813///lipoprotein particle binding+++GO:0099609///microtubule lateral binding	GO:0000226///microtubule cytoskeleton organization+++GO:0001764///neuron migration+++GO:0006915///apoptotic process+++GO:0007409///axonogenesis+++GO:0007416///synapse assembly+++GO:0007584///response to nutrient+++GO:0007611///learning or memory+++GO:0007613///memory+++GO:0007628///adult walking behavior+++GO:0008088///axo-dendritic transport+++GO:0008631///intrinsic apoptotic signaling pathway in response to oxidative stress+++GO:0010033///response to organic substance+++GO:0010288///response to lead ion+++GO:0010506///regulation of autophagy+++GO:0010629///negative regulation of gene expression+++GO:0010917///negative regulation of mitochondrial membrane potential+++GO:0010976///positive regulation of neuron projection development+++GO:0031110///regulation of microtubule polymerization or depolymerization+++GO:0031116///positive regulation of microtubule polymerization+++GO:0031175///neuron projection development+++GO:0032387///negative regulation of intracellular transport+++GO:0032930///positive regulation of superoxide anion generation+++GO:0033673///negative regulation of kinase activity+++GO:0045773///positive regulation of axon extension+++GO:0046785///microtubule polymerization+++GO:0047497///mitochondrion transport along microtubule+++GO:0048312///intracellular distribution of mitochondria+++GO:0048675///axon extension+++GO:0050808///synapse organization+++GO:0050848///regulation of calcium-mediated signaling+++GO:0051028///mRNA transport+++GO:0051258///protein polymerization+++GO:0051260///protein homooligomerization+++GO:0060632///regulation of microtubule-based movement+++GO:0070507///regulation of microtubule cytoskeleton organization+++GO:0090258///negative regulation of mitochondrial fission+++GO:0097435///supramolecular fiber organization+++GO:1900034///regulation of cellular response to heat+++GO:1900454///positive regulation of long-term synaptic depression+++GO:1901216///positive regulation of neuron death+++GO:1902474///positive regulation of protein localization to synapse+++GO:1903748///negative regulation of establishment of protein localization to mitochondrion+++GO:1903829///positive regulation of cellular protein localization+++GO:1904428///negative regulation of tubulin deacetylation+++GO:1990000///amyloid fibril formation+++GO:2001020///regulation of response to DNA damage stimulus
Scn8a	ENSMUSG00000023033	sodium channel, voltage-gated, type VIII, alpha	1.75681	0.812959	7.4725e-17	1.05395e-15	22.9167	12.1967	mRNA	GO:0001518///voltage-gated sodium channel complex+++GO:0005886///plasma membrane+++GO:0016020///membrane+++GO:0016021///integral component of membrane+++GO:0030018///Z disc+++GO:0030054///cell junction+++GO:0030424///axon+++GO:0030425///dendrite+++GO:0033268///node of Ranvier+++GO:0034706///sodium channel complex+++GO:0042995///cell projection+++GO:0043025///neuronal cell body+++GO:0043194///axon initial segment+++GO:0098688///parallel fiber to Purkinje cell synapse+++GO:0098978///glutamatergic synapse+++GO:0099059///integral component of presynaptic active zone membrane+++GO:0099061///integral component of postsynaptic density membrane	GO:0000166///nucleotide binding+++GO:0005216///ion channel activity+++GO:0005244///voltage-gated ion channel activity+++GO:0005248///voltage-gated sodium channel activity+++GO:0005261///cation channel activity+++GO:0005272///sodium channel activity+++GO:0005515///protein binding+++GO:0005524///ATP binding+++GO:0031402///sodium ion binding	GO:0006811///ion transport+++GO:0006814///sodium ion transport+++GO:0007517///muscle organ development+++GO:0007605///sensory perception of sound+++GO:0007626///locomotory behavior+++GO:0007628///adult walking behavior+++GO:0008344///adult locomotory behavior+++GO:0009636///response to toxic substance+++GO:0019228///neuronal action potential+++GO:0034220///ion transmembrane transport+++GO:0034765///regulation of ion transmembrane transport+++GO:0035725///sodium ion transmembrane transport+++GO:0050905///neuromuscular process+++GO:0055085///transmembrane transport+++GO:0086010///membrane depolarization during action potential+++GO:0098655///cation transmembrane transport
Rps6kl1	ENSMUSG00000019235	ribosomal protein S6 kinase-like 1	1.75649	0.812692	0.00436917	0.0129623	2.54	1.31	mRNA	GO:0005840///ribosome	GO:0000166///nucleotide binding+++GO:0004672///protein kinase activity+++GO:0004674///protein serine/threonine kinase activity+++GO:0005524///ATP binding+++GO:0016301///kinase activity+++GO:0016740///transferase activity	GO:0006468///protein phosphorylation+++GO:0016310///phosphorylation
Smyd3	ENSMUSG00000055067	SET and MYND domain containing 3	1.75578	0.812116	3.29278e-11	2.94406e-10	8.7	4.61667	mRNA	GO:0005634///nucleus+++GO:0005654///nucleoplasm+++GO:0005737///cytoplasm+++GO:0005829///cytosol	GO:0000978///RNA polymerase II proximal promoter sequence-specific DNA binding+++GO:0000993///RNA polymerase II complex binding+++GO:0001162///RNA polymerase II intronic transcription regulatory region sequence-specific DNA binding+++GO:0005515///protein binding+++GO:0008168///methyltransferase activity+++GO:0016740///transferase activity+++GO:0018024///histone-lysine N-methyltransferase activity+++GO:0042054///histone methyltransferase activity+++GO:0046872///metal ion binding	GO:0006325///chromatin organization+++GO:0006334///nucleosome assembly+++GO:0006469///negative regulation of protein kinase activity+++GO:0014904///myotube cell development+++GO:0032259///methylation+++GO:0033138///positive regulation of peptidyl-serine phosphorylation+++GO:0034968///histone lysine methylation+++GO:0045184///establishment of protein localization+++GO:0045944///positive regulation of transcription by RNA polymerase II+++GO:0071549///cellular response to dexamethasone stimulus
Slc16a11	ENSMUSG00000040938	solute carrier family 16 (monocarboxylic acid transporters), member 11	1.75547	0.811856	0.0103506	0.0281679	3.00333	1.54333	mRNA	GO:0005783///endoplasmic reticulum+++GO:0005789///endoplasmic reticulum membrane+++GO:0005886///plasma membrane+++GO:0005887///integral component of plasma membrane+++GO:0016020///membrane+++GO:0016021///integral component of membrane	GO:0008028///monocarboxylic acid transmembrane transporter activity+++GO:0015293///symporter activity+++GO:0022857///transmembrane transporter activity+++GO:0050833///pyruvate transmembrane transporter activity	GO:0006629///lipid metabolic process+++GO:0015718///monocarboxylic acid transport+++GO:0055085///transmembrane transport+++GO:1901475///pyruvate transmembrane transport
Trim24	ENSMUSG00000029833	tripartite motif-containing 24	1.75513	0.81158	3.39483e-21	6.33077e-20	98.06	52.3667	mRNA	GO:0000791///euchromatin+++GO:0005634///nucleus+++GO:0005654///nucleoplasm+++GO:0005726///perichromatin fibrils+++GO:0005730///nucleolus+++GO:0005737///cytoplasm	GO:0002039///p53 binding+++GO:0003677///DNA binding+++GO:0003682///chromatin binding+++GO:0003713///transcription coactivator activity+++GO:0004672///protein kinase activity+++GO:0004842///ubiquitin-protein transferase activity+++GO:0005515///protein binding+++GO:0008270///zinc ion binding+++GO:0016740///transferase activity+++GO:0016922///nuclear receptor binding+++GO:0034056///estrogen response element binding+++GO:0043565///sequence-specific DNA binding+++GO:0046872///metal ion binding+++GO:0061630///ubiquitin protein ligase activity+++GO:0070577///lysine-acetylated histone binding	GO:0006468///protein phosphorylation+++GO:0008285///negative regulation of cell proliferation+++GO:0010628///positive regulation of gene expression+++GO:0016567///protein ubiquitination+++GO:0030163///protein catabolic process+++GO:0031647///regulation of protein stability+++GO:0042981///regulation of apoptotic process+++GO:0045892///negative regulation of transcription, DNA-templated+++GO:0045893///positive regulation of transcription, DNA-templated+++GO:0046777///protein autophosphorylation+++GO:0055074///calcium ion homeostasis+++GO:0070562///regulation of vitamin D receptor signaling pathway+++GO:0071391///cellular response to estrogen stimulus+++GO:1901796///regulation of signal transduction by p53 class mediator
Tspyl4	ENSMUSG00000039485	TSPY-like 4	1.7501	0.80744	9.93892e-15	1.18451e-13	104.57	55.8367	mRNA	GO:0000785///chromatin+++GO:0005634///nucleus	GO:0003682///chromatin binding+++GO:0042393///histone binding	GO:0006334///nucleosome assembly+++GO:0008150///biological_process
Sik2	ENSMUSG00000037112	salt inducible kinase 2	1.74912	0.806633	5.23058e-15	6.36275e-14	22.9633	12.2633	mRNA	GO:0005634///nucleus+++GO:0005737///cytoplasm	GO:0000166///nucleotide binding+++GO:0000287///magnesium ion binding+++GO:0004672///protein kinase activity+++GO:0004674///protein serine/threonine kinase activity+++GO:0005515///protein binding+++GO:0005524///ATP binding+++GO:0016301///kinase activity+++GO:0016740///transferase activity+++GO:0046872///metal ion binding	GO:0006468///protein phosphorylation+++GO:0008286///insulin receptor signaling pathway+++GO:0016310///phosphorylation+++GO:0035556///intracellular signal transduction+++GO:0042149///cellular response to glucose starvation+++GO:0046626///regulation of insulin receptor signaling pathway+++GO:0046777///protein autophosphorylation
Gm42517	ENSMUSG00000105867	predicted gene 42517	1.74783	0.805565	1.39271e-08	9.59284e-08	13.5033	7.18333	mRNA	GO:0016020///membrane+++GO:0016021///integral component of membrane
Sox3	ENSMUSG00000045179	SRY (sex determining region Y)-box 3	1.74735	0.805168	5.55151e-14	6.2547e-13	213.297	114.18	mRNA	GO:0005634///nucleus+++GO:0005654///nucleoplasm	GO:0000978///RNA polymerase II proximal promoter sequence-specific DNA binding+++GO:0000981///DNA-binding transcription factor activity, RNA polymerase II-specific+++GO:0003677///DNA binding+++GO:1990837///sequence-specific double-stranded DNA binding	GO:0000122///negative regulation of transcription by RNA polymerase II+++GO:0006355///regulation of transcription, DNA-templated+++GO:0006357///regulation of transcription by RNA polymerase II+++GO:0007275///multicellular organism development+++GO:0007423///sensory organ development+++GO:0007530///sex determination+++GO:0009653///anatomical structure morphogenesis+++GO:0009887///animal organ morphogenesis+++GO:0021854///hypothalamus development+++GO:0021983///pituitary gland development+++GO:0030154///cell differentiation+++GO:0030900///forebrain development+++GO:0045665///negative regulation of neuron differentiation+++GO:0045944///positive regulation of transcription by RNA polymerase II+++GO:0048515///spermatid differentiation+++GO:0060009///Sertoli cell development+++GO:0060324///face development
Zfp947	ENSMUSG00000063383	zinc finger protein 947	1.74608	0.80412	0.00023397	0.000893221	5.62667	2.98333	mRNA	GO:0005634///nucleus	GO:0000978///RNA polymerase II proximal promoter sequence-specific DNA binding+++GO:0000981///DNA-binding transcription factor activity, RNA polymerase II-specific+++GO:0046872///metal ion binding	GO:0006355///regulation of transcription, DNA-templated+++GO:0006357///regulation of transcription by RNA polymerase II
Magi1	ENSMUSG00000045095	membrane associated guanylate kinase, WW and PDZ domain containing 1	1.74482	0.803075	1.0812e-35	4.17654e-34	81.67	42.5	mRNA	GO:0005634///nucleus+++GO:0005654///nucleoplasm+++GO:0005730///nucleolus+++GO:0005737///cytoplasm+++GO:0005886///plasma membrane+++GO:0005911///cell-cell junction+++GO:0005912///adherens junction+++GO:0005923///bicellular tight junction+++GO:0016020///membrane+++GO:0030054///cell junction+++GO:0042995///cell projection+++GO:0071944///cell periphery	GO:0000166///nucleotide binding+++GO:0005515///protein binding+++GO:0005524///ATP binding+++GO:0051393///alpha-actinin binding+++GO:0060090///molecular adaptor activity	GO:0007165///signal transduction+++GO:0022409///positive regulation of cell-cell adhesion
Exog	ENSMUSG00000042787	endo/exonuclease (5'-3'), endonuclease G-like	1.7448	0.803061	4.55157e-10	3.67229e-09	17.8767	9.56333	mRNA	GO:0005634///nucleus+++GO:0005739///mitochondrion+++GO:0005743///mitochondrial inner membrane+++GO:0016020///membrane+++GO:0032991///protein-containing complex	GO:0000014///single-stranded DNA endodeoxyribonuclease activity+++GO:0003676///nucleic acid binding+++GO:0004518///nuclease activity+++GO:0004519///endonuclease activity+++GO:0004521///endoribonuclease activity+++GO:0008409///5'-3' exonuclease activity+++GO:0016787///hydrolase activity+++GO:0046872///metal ion binding	GO:0006309///apoptotic DNA fragmentation+++GO:0090502///RNA phosphodiester bond hydrolysis, endonucleolytic
Fam117b	ENSMUSG00000041040	family with sequence similarity 117, member B	1.74438	0.802718	8.49515e-19	1.35922e-17	39.7733	21.32	mRNA		GO:0003674///molecular_function	GO:0008150///biological_process
Prkce	ENSMUSG00000045038	protein kinase C, epsilon	1.74299	0.801566	1.8427e-08	1.25148e-07	6.40667	3.42667	mRNA	GO:0000139///Golgi membrane+++GO:0005634///nucleus+++GO:0005737///cytoplasm+++GO:0005739///mitochondrion+++GO:0005783///endoplasmic reticulum+++GO:0005794///Golgi apparatus+++GO:0005829///cytosol+++GO:0005856///cytoskeleton+++GO:0005886///plasma membrane+++GO:0016020///membrane+++GO:0030315///T-tubule+++GO:0031594///neuromuscular junction+++GO:0043231///intracellular membrane-bounded organelle+++GO:0045111///intermediate filament cytoskeleton+++GO:0048471///perinuclear region of cytoplasm+++GO:0071944///cell periphery+++GO:0098978///glutamatergic synapse+++GO:0099523///presynaptic cytosol	GO:0000166///nucleotide binding+++GO:0003785///actin monomer binding+++GO:0004672///protein kinase activity+++GO:0004674///protein serine/threonine kinase activity+++GO:0004697///protein kinase C activity+++GO:0004698///calcium-dependent protein kinase C activity+++GO:0004699///calcium-independent protein kinase C activity+++GO:0005102///signaling receptor binding+++GO:0005515///protein binding+++GO:0005524///ATP binding+++GO:0008047///enzyme activator activity+++GO:0016301///kinase activity+++GO:0016740///transferase activity+++GO:0017124///SH3 domain binding+++GO:0019899///enzyme binding+++GO:0019901///protein kinase binding+++GO:0030546///receptor activator activity+++GO:0035276///ethanol binding+++GO:0046872///metal ion binding+++GO:0071889///14-3-3 protein binding	GO:0002281///macrophage activation involved in immune response+++GO:0002376///immune system process+++GO:0006468///protein phosphorylation+++GO:0007049///cell cycle+++GO:0007155///cell adhesion+++GO:0007635///chemosensory behavior+++GO:0010634///positive regulation of epithelial cell migration+++GO:0010763///positive regulation of fibroblast migration+++GO:0010811///positive regulation of cell-substrate adhesion+++GO:0010917///negative regulation of mitochondrial membrane potential+++GO:0016310///phosphorylation+++GO:0018105///peptidyl-serine phosphorylation+++GO:0019216///regulation of lipid metabolic process+++GO:0030838///positive regulation of actin filament polymerization+++GO:0031397///negative regulation of protein ubiquitination+++GO:0031663///lipopolysaccharide-mediated signaling pathway+++GO:0032024///positive regulation of insulin secretion+++GO:0032230///positive regulation of synaptic transmission, GABAergic+++GO:0032467///positive regulation of cytokinesis+++GO:0035556///intracellular signal transduction+++GO:0035641///locomotory exploration behavior+++GO:0035669///TRAM-dependent toll-like receptor 4 signaling pathway+++GO:0036120///cellular response to platelet-derived growth factor stimulus+++GO:0043066///negative regulation of apoptotic process+++GO:0043123///positive regulation of I-kappaB kinase/NF-kappaB signaling+++GO:0043278///response to morphine+++GO:0043410///positive regulation of MAPK cascade+++GO:0050730///regulation of peptidyl-tyrosine phosphorylation+++GO:0050790///regulation of catalytic activity+++GO:0050996///positive regulation of lipid catabolic process+++GO:0051279///regulation of release of sequestered calcium ion into cytosol+++GO:0051280///negative regulation of release of sequestered calcium ion into cytosol+++GO:0051301///cell division+++GO:0051562///negative regulation of mitochondrial calcium ion concentration+++GO:0061178///regulation of insulin secretion involved in cellular response to glucose stimulus+++GO:0070257///positive regulation of mucus secretion+++GO:0071361///cellular response to ethanol+++GO:0071380///cellular response to prostaglandin E stimulus+++GO:0071456///cellular response to hypoxia+++GO:0090303///positive regulation of wound healing+++GO:2000300///regulation of synaptic vesicle exocytosis+++GO:2001031///positive regulation of cellular glucuronidation
Ssh2	ENSMUSG00000037926	slingshot protein phosphatase 2	1.74298	0.801557	3.33631e-31	1.0438e-29	49.86	26.7567	mRNA	GO:0005737///cytoplasm+++GO:0005856///cytoskeleton+++GO:0005925///focal adhesion+++GO:0030054///cell junction	GO:0003779///actin binding+++GO:0004721///phosphoprotein phosphatase activity+++GO:0004722///protein serine/threonine phosphatase activity+++GO:0004725///protein tyrosine phosphatase activity+++GO:0008138///protein tyrosine/serine/threonine phosphatase activity+++GO:0016787///hydrolase activity+++GO:0016791///phosphatase activity	GO:0006470///protein dephosphorylation+++GO:0016311///dephosphorylation+++GO:0030036///actin cytoskeleton organization+++GO:0030335///positive regulation of cell migration+++GO:0030837///negative regulation of actin filament polymerization+++GO:0035335///peptidyl-tyrosine dephosphorylation
Ube2ql1	ENSMUSG00000052981	ubiquitin-conjugating enzyme E2Q family-like 1	1.74076	0.799713	2.37251e-07	1.41394e-06	24.4733	13.08	mRNA	GO:0005634///nucleus+++GO:0005654///nucleoplasm+++GO:0005886///plasma membrane	GO:0000166///nucleotide binding+++GO:0005524///ATP binding+++GO:0016740///transferase activity+++GO:0061631///ubiquitin conjugating enzyme activity	GO:0000209///protein polyubiquitination+++GO:0016567///protein ubiquitination
Ascl1	ENSMUSG00000020052	achaete-scute family bHLH transcription factor 1	1.73763	0.797125	2.10121e-20	3.7135e-19	363.423	195.66	mRNA	GO:0005634///nucleus+++GO:0043025///neuronal cell body+++GO:0090575///RNA polymerase II transcription factor complex	GO:0000977///RNA polymerase II regulatory region sequence-specific DNA binding+++GO:0000978///RNA polymerase II proximal promoter sequence-specific DNA binding+++GO:0000981///DNA-binding transcription factor activity, RNA polymerase II-specific+++GO:0001227///DNA-binding transcription repressor activity, RNA polymerase II-specific+++GO:0003677///DNA binding+++GO:0003682///chromatin binding+++GO:0003690///double-stranded DNA binding+++GO:0003700///DNA-binding transcription factor activity+++GO:0005515///protein binding+++GO:0042802///identical protein binding+++GO:0043425///bHLH transcription factor binding+++GO:0043565///sequence-specific DNA binding+++GO:0046983///protein dimerization activity+++GO:0070888///E-box binding+++GO:1990837///sequence-specific double-stranded DNA binding	GO:0000122///negative regulation of transcription by RNA polymerase II+++GO:0001764///neuron migration+++GO:0003358///noradrenergic neuron development+++GO:0003359///noradrenergic neuron fate commitment+++GO:0006357///regulation of transcription by RNA polymerase II+++GO:0007219///Notch signaling pathway+++GO:0007275///multicellular organism development+++GO:0007346///regulation of mitotic cell cycle+++GO:0007389///pattern specification process+++GO:0007399///nervous system development+++GO:0007400///neuroblast fate determination+++GO:0007405///neuroblast proliferation+++GO:0007423///sensory organ development+++GO:0007507///heart development+++GO:0008593///regulation of Notch signaling pathway+++GO:0010001///glial cell differentiation+++GO:0010226///response to lithium ion+++GO:0010468///regulation of gene expression+++GO:0014003///oligodendrocyte development+++GO:0021527///spinal cord association neuron differentiation+++GO:0021529///spinal cord oligodendrocyte cell differentiation+++GO:0021530///spinal cord oligodendrocyte cell fate specification+++GO:0021750///vestibular nucleus development+++GO:0021779///oligodendrocyte cell fate commitment+++GO:0021879///forebrain neuron differentiation+++GO:0021892///cerebral cortex GABAergic interneuron differentiation+++GO:0021902///commitment of neuronal cell to specific neuron type in forebrain+++GO:0021954///central nervous system neuron development+++GO:0021987///cerebral cortex development+++GO:0022008///neurogenesis+++GO:0030154///cell differentiation+++GO:0030182///neuron differentiation+++GO:0030856///regulation of epithelial cell differentiation+++GO:0032526///response to retinoic acid+++GO:0042127///regulation of cell proliferation+++GO:0043066///negative regulation of apoptotic process+++GO:0043525///positive regulation of neuron apoptotic process+++GO:0045665///negative regulation of neuron differentiation+++GO:0045666///positive regulation of neuron differentiation+++GO:0045747///positive regulation of Notch signaling pathway+++GO:0045787///positive regulation of cell cycle+++GO:0045892///negative regulation of transcription, DNA-templated+++GO:0045944///positive regulation of transcription by RNA polymerase II+++GO:0048469///cell maturation+++GO:0048484///enteric nervous system development+++GO:0048485///sympathetic nervous system development+++GO:0048486///parasympathetic nervous system development+++GO:0048663///neuron fate commitment+++GO:0048665///neuron fate specification+++GO:0048666///neuron development+++GO:0048699///generation of neurons+++GO:0048709///oligodendrocyte differentiation+++GO:0050767///regulation of neurogenesis+++GO:0050769///positive regulation of neurogenesis+++GO:0050883///musculoskeletal movement, spinal reflex action+++GO:0051593///response to folic acid+++GO:0060163///subpallium neuron fate commitment+++GO:0060165///regulation of timing of subpallium neuron differentiation+++GO:0060166///olfactory pit development+++GO:0060579///ventral spinal cord interneuron fate commitment+++GO:0061100///lung neuroendocrine cell differentiation+++GO:0061102///stomach neuroendocrine cell differentiation+++GO:0061103///carotid body glomus cell differentiation+++GO:0061104///adrenal chromaffin cell differentiation+++GO:0061549///sympathetic ganglion development+++GO:0070849///response to epidermal growth factor+++GO:0071259///cellular response to magnetism+++GO:2000179///positive regulation of neural precursor cell proliferation
Cd47	ENSMUSG00000055447	CD47 antigen (Rh-related antigen, integrin-associated signal transducer)	1.73762	0.797112	3.85074e-07	2.2181e-06	45.9933	24.83	mRNA	GO:0005886///plasma membrane+++GO:0005887///integral component of plasma membrane+++GO:0009986///cell surface+++GO:0016020///membrane+++GO:0016021///integral component of membrane+++GO:0070062///extracellular exosome	GO:0005515///protein binding+++GO:0070053///thrombospondin receptor activity+++GO:0086080///protein binding involved in heterotypic cell-cell adhesion+++GO:0098632///cell-cell adhesion mediator activity	GO:0006954///inflammatory response+++GO:0007155///cell adhesion+++GO:0007229///integrin-mediated signaling pathway+++GO:0008228///opsonization+++GO:0008284///positive regulation of cell proliferation+++GO:0009617///response to bacterium+++GO:0016477///cell migration+++GO:0022409///positive regulation of cell-cell adhesion+++GO:0032649///regulation of interferon-gamma production+++GO:0032653///regulation of interleukin-10 production+++GO:0032655///regulation of interleukin-12 production+++GO:0032675///regulation of interleukin-6 production+++GO:0032680///regulation of tumor necrosis factor production+++GO:0034113///heterotypic cell-cell adhesion+++GO:0035696///monocyte extravasation+++GO:0045428///regulation of nitric oxide biosynthetic process+++GO:0050729///positive regulation of inflammatory response+++GO:0050766///positive regulation of phagocytosis+++GO:0050870///positive regulation of T cell activation+++GO:0051496///positive regulation of stress fiber assembly+++GO:0070487///monocyte aggregation+++GO:0071346///cellular response to interferon-gamma+++GO:0071347///cellular response to interleukin-1+++GO:0071349///cellular response to interleukin-12+++GO:0098609///cell-cell adhesion+++GO:1904669///ATP export+++GO:1905450///negative regulation of Fc-gamma receptor signaling pathway involved in phagocytosis+++GO:2000439///positive regulation of monocyte extravasation
Lgr5	ENSMUSG00000020140	leucine rich repeat containing G protein coupled receptor 5	1.73623	0.795961	1.07659e-10	9.19158e-10	49.8833	26.85	mRNA	GO:0005654///nucleoplasm+++GO:0005794///Golgi apparatus+++GO:0005886///plasma membrane+++GO:0005887///integral component of plasma membrane+++GO:0016020///membrane+++GO:0016021///integral component of membrane+++GO:0032588///trans-Golgi network membrane	GO:0004888///transmembrane signaling receptor activity+++GO:0004930///G protein-coupled receptor activity+++GO:0008528///G protein-coupled peptide receptor activity+++GO:0016500///protein-hormone receptor activity	GO:0001942///hair follicle development+++GO:0007165///signal transduction+++GO:0007186///G protein-coupled receptor signaling pathway+++GO:0007189///adenylate cyclase-activating G protein-coupled receptor signaling pathway+++GO:0007190///activation of adenylate cyclase activity+++GO:0009755///hormone-mediated signaling pathway+++GO:0009994///oocyte differentiation+++GO:0042127///regulation of cell proliferation+++GO:0048839///inner ear development+++GO:0090263///positive regulation of canonical Wnt signaling pathway+++GO:2001013///epithelial cell proliferation involved in renal tubule morphogenesis
Ctu1	ENSMUSG00000038888	cytosolic thiouridylase subunit 1	1.73548	0.795336	7.29939e-07	4.06481e-06	13.0067	6.95	mRNA	GO:0002144///cytosolic tRNA wobble base thiouridylase complex+++GO:0005737///cytoplasm+++GO:0005739///mitochondrion+++GO:0005829///cytosol	GO:0000049///tRNA binding+++GO:0003723///RNA binding+++GO:0016740///transferase activity+++GO:0016779///nucleotidyltransferase activity	GO:0002098///tRNA wobble uridine modification+++GO:0002143///tRNA wobble position uridine thiolation+++GO:0008033///tRNA processing+++GO:0032447///protein urmylation+++GO:0034227///tRNA thio-modification
Zfp772	ENSMUSG00000066838	zinc finger protein 772	1.73494	0.794887	2.4668e-10	2.03449e-09	19.4633	10.4633	mRNA	GO:0005634///nucleus	GO:0000978///RNA polymerase II proximal promoter sequence-specific DNA binding+++GO:0000981///DNA-binding transcription factor activity, RNA polymerase II-specific+++GO:0046872///metal ion binding	GO:0006355///regulation of transcription, DNA-templated+++GO:0006357///regulation of transcription by RNA polymerase II
Tpm1	ENSMUSG00000032366	tropomyosin 1, alpha	1.73488	0.794832	4.1503e-12	3.98564e-11	415.42	224.24	mRNA	GO:0001725///stress fiber+++GO:0005737///cytoplasm+++GO:0005829///cytosol+++GO:0005856///cytoskeleton+++GO:0005862///muscle thin filament tropomyosin+++GO:0005884///actin filament+++GO:0015629///actin cytoskeleton+++GO:0030016///myofibril+++GO:0032059///bleb+++GO:0032587///ruffle membrane+++GO:0032991///protein-containing complex	GO:0003779///actin binding+++GO:0005200///structural constituent of cytoskeleton+++GO:0005515///protein binding+++GO:0008092///cytoskeletal protein binding+++GO:0042802///identical protein binding+++GO:0042803///protein homodimerization activity+++GO:0046982///protein heterodimerization activity+++GO:0047485///protein N-terminus binding+++GO:0051015///actin filament binding+++GO:0097718///disordered domain specific binding	GO:0001701///in utero embryonic development+++GO:0003065///positive regulation of heart rate by epinephrine+++GO:0006936///muscle contraction+++GO:0007015///actin filament organization+++GO:0008360///regulation of cell shape+++GO:0009790///embryo development+++GO:0030049///muscle filament sliding+++GO:0030336///negative regulation of cell migration+++GO:0031529///ruffle organization+++GO:0032781///positive regulation of ATPase activity+++GO:0042060///wound healing+++GO:0043462///regulation of ATPase activity+++GO:0045214///sarcomere organization+++GO:0045785///positive regulation of cell adhesion+++GO:0051496///positive regulation of stress fiber assembly+++GO:0051693///actin filament capping+++GO:0055010///ventricular cardiac muscle tissue morphogenesis+++GO:0060048///cardiac muscle contraction+++GO:1904706///negative regulation of vascular smooth muscle cell proliferation+++GO:1904753///negative regulation of vascular associated smooth muscle cell migration
Pcdhb14	ENSMUSG00000044043	protocadherin beta 14	1.73443	0.794465	1.91355e-10	1.60193e-09	16.9733	9.13	mRNA	GO:0005886///plasma membrane+++GO:0005887///integral component of plasma membrane+++GO:0016020///membrane+++GO:0016021///integral component of membrane	GO:0005509///calcium ion binding	GO:0007155///cell adhesion+++GO:0007156///homophilic cell adhesion via plasma membrane adhesion molecules
Orai2	ENSMUSG00000039747	ORAI calcium release-activated calcium modulator 2	1.73233	0.79271	0.000110247	0.000443896	6.09	3.25	mRNA	GO:0016020///membrane+++GO:0016021///integral component of membrane+++GO:0030426///growth cone	GO:0015279///store-operated calcium channel activity	GO:0002115///store-operated calcium entry+++GO:0070588///calcium ion transmembrane transport
Cd3d	ENSMUSG00000032094	CD3 antigen, delta polypeptide	1.73219	0.792598	0.00978651	0.0267687	4.57	2.42	mRNA	GO:0009897///external side of plasma membrane+++GO:0016020///membrane+++GO:0016021///integral component of membrane+++GO:0042101///T cell receptor complex+++GO:0042105///alpha-beta T cell receptor complex	GO:0004888///transmembrane signaling receptor activity+++GO:0005515///protein binding+++GO:0042802///identical protein binding+++GO:0046982///protein heterodimerization activity	GO:0002250///adaptive immune response+++GO:0002376///immune system process+++GO:0007166///cell surface receptor signaling pathway+++GO:0042110///T cell activation+++GO:0045059///positive thymic T cell selection+++GO:0065003///protein-containing complex assembly
Dop1a	ENSMUSG00000034973	DOP1 leucine zipper like protein A	1.73166	0.792153	4.55696e-17	6.49994e-16	25.8067	13.9433	mRNA	GO:0000139///Golgi membrane+++GO:0005768///endosome+++GO:0005794///Golgi apparatus+++GO:0005798///Golgi-associated vesicle+++GO:0005802///trans-Golgi network+++GO:0005829///cytosol+++GO:0016020///membrane	GO:0003674///molecular_function	GO:0006895///Golgi to endosome transport+++GO:0015031///protein transport
Slc43a2	ENSMUSG00000038178	solute carrier family 43, member 2	1.73159	0.7921	4.73386e-11	4.17727e-10	12.6733	6.87333	mRNA	GO:0005886///plasma membrane+++GO:0016020///membrane+++GO:0016021///integral component of membrane	GO:0015175///neutral amino acid transmembrane transporter activity+++GO:0015179///L-amino acid transmembrane transporter activity+++GO:0022857///transmembrane transporter activity	GO:0015804///neutral amino acid transport+++GO:0015807///L-amino acid transport+++GO:0051956///negative regulation of amino acid transport+++GO:0055085///transmembrane transport+++GO:0060358///negative regulation of leucine import+++GO:1902475///L-alpha-amino acid transmembrane transport
Lingo3	ENSMUSG00000051067	leucine rich repeat and Ig domain containing 3	1.73141	0.791946	0.00278613	0.00862967	2.77333	1.45333	mRNA	GO:0005615///extracellular space+++GO:0016020///membrane+++GO:0016021///integral component of membrane+++GO:0031012///extracellular matrix	GO:0003674///molecular_function	GO:0008150///biological_process
Mex3a	ENSMUSG00000074480	mex3 RNA binding family member A	1.72932	0.790204	8.89355e-17	1.2451e-15	91.11	49.3	mRNA	GO:0000932///P-body+++GO:0005829///cytosol	GO:0003676///nucleic acid binding+++GO:0003723///RNA binding+++GO:0046872///metal ion binding	GO:0008150///biological_process
Slc25a27	ENSMUSG00000023912	solute carrier family 25, member 27	1.72776	0.7889	5.54783e-14	6.25428e-13	21.2833	11.4333	mRNA	GO:0005739///mitochondrion+++GO:0016020///membrane+++GO:0016021///integral component of membrane+++GO:0031966///mitochondrial membrane+++GO:0043025///neuronal cell body+++GO:0045177///apical part of cell		GO:0008284///positive regulation of cell proliferation+++GO:0009409///response to cold+++GO:0010917///negative regulation of mitochondrial membrane potential+++GO:0035356///cellular triglyceride homeostasis+++GO:0043066///negative regulation of apoptotic process+++GO:0046324///regulation of glucose import+++GO:0048839///inner ear development+++GO:0051562///negative regulation of mitochondrial calcium ion concentration+++GO:0070997///neuron death
Mn1	ENSMUSG00000070576	meningioma 1	1.72736	0.788569	6.39674e-08	4.09461e-07	8.47333	4.55	mRNA	GO:0005634///nucleus		GO:0001957///intramembranous ossification+++GO:0006355///regulation of transcription, DNA-templated+++GO:0007275///multicellular organism development+++GO:0033689///negative regulation of osteoblast proliferation+++GO:0070564///positive regulation of vitamin D receptor signaling pathway+++GO:1902806///regulation of cell cycle G1/S phase transition
Gga3	ENSMUSG00000020740	golgi associated, gamma adaptin ear containing, ARF binding protein 3	1.7266	0.787931	9.02426e-16	1.16595e-14	47.4767	25.71	mRNA	GO:0005764///lysosome+++GO:0005768///endosome+++GO:0005769///early endosome+++GO:0005794///Golgi apparatus+++GO:0005802///trans-Golgi network+++GO:0010008///endosome membrane+++GO:0016020///membrane+++GO:0031901///early endosome membrane+++GO:0032991///protein-containing complex+++GO:0055037///recycling endosome+++GO:0055038///recycling endosome membrane	GO:0031267///small GTPase binding+++GO:0035091///phosphatidylinositol binding+++GO:0043130///ubiquitin binding+++GO:0044877///protein-containing complex binding	GO:0006622///protein targeting to lysosome+++GO:0006886///intracellular protein transport+++GO:0015031///protein transport+++GO:0016192///vesicle-mediated transport+++GO:0031647///regulation of protein stability+++GO:0031648///protein destabilization+++GO:0032456///endocytic recycling+++GO:0034394///protein localization to cell surface+++GO:0043001///Golgi to plasma membrane protein transport+++GO:0045732///positive regulation of protein catabolic process+++GO:0061462///protein localization to lysosome+++GO:1902430///negative regulation of amyloid-beta formation
Spag4	ENSMUSG00000038180	sperm associated antigen 4	1.72592	0.787369	0.00294133	0.00907015	7.55333	4	mRNA	GO:0005634///nucleus+++GO:0005635///nuclear envelope+++GO:0005637///nuclear inner membrane+++GO:0005639///integral component of nuclear inner membrane+++GO:0005737///cytoplasm+++GO:0005856///cytoskeleton+++GO:0005874///microtubule+++GO:0005929///cilium+++GO:0016020///membrane+++GO:0016021///integral component of membrane+++GO:0031514///motile cilium+++GO:0034993///meiotic nuclear membrane microtubule tethering complex+++GO:0042995///cell projection	GO:0042802///identical protein binding+++GO:0043495///protein membrane anchor	GO:0006998///nuclear envelope organization+++GO:0007283///spermatogenesis+++GO:0030154///cell differentiation
Zfp81	ENSMUSG00000003929	zinc finger protein 81	1.72535	0.786892	1.23174e-17	1.84449e-16	56.1233	30.3967	mRNA		GO:0000977///RNA polymerase II regulatory region sequence-specific DNA binding+++GO:0000981///DNA-binding transcription factor activity, RNA polymerase II-specific+++GO:0001227///DNA-binding transcription repressor activity, RNA polymerase II-specific+++GO:0046872///metal ion binding	GO:0000122///negative regulation of transcription by RNA polymerase II+++GO:0006355///regulation of transcription, DNA-templated+++GO:0006357///regulation of transcription by RNA polymerase II
Rpia	ENSMUSG00000053604	ribose 5-phosphate isomerase A	1.72528	0.786828	3.3737e-08	2.23044e-07	25.3533	13.6833	mRNA	GO:0043231///intracellular membrane-bounded organelle	GO:0004751///ribose-5-phosphate isomerase activity+++GO:0016853///isomerase activity+++GO:0030246///carbohydrate binding+++GO:0042802///identical protein binding+++GO:0048029///monosaccharide binding	GO:0006014///D-ribose metabolic process+++GO:0006098///pentose-phosphate shunt+++GO:0009052///pentose-phosphate shunt, non-oxidative branch+++GO:0019693///ribose phosphate metabolic process
Hectd4	ENSMUSG00000042744	HECT domain E3 ubiquitin protein ligase 4	1.72506	0.786645	1.36108e-16	1.87911e-15	58.0967	31.5	mRNA		GO:0004842///ubiquitin-protein transferase activity	GO:0006006///glucose metabolic process+++GO:0016567///protein ubiquitination+++GO:0042593///glucose homeostasis
Slitrk5	ENSMUSG00000033214	SLIT and NTRK-like family, member 5	1.72495	0.786552	8.79231e-13	8.96664e-12	59.5633	32.3233	mRNA	GO:0016020///membrane+++GO:0016021///integral component of membrane+++GO:0043235///receptor complex+++GO:0045202///synapse	GO:0003674///molecular_function	GO:0007268///chemical synaptic transmission+++GO:0007409///axonogenesis+++GO:0007625///grooming behavior+++GO:0009410///response to xenobiotic stimulus+++GO:0021756///striatum development+++GO:0030534///adult behavior+++GO:0043588///skin development+++GO:0048813///dendrite morphogenesis+++GO:0051965///positive regulation of synapse assembly+++GO:0072359///circulatory system development+++GO:1905606///regulation of presynapse assembly
Nrp	ENSMUSG00000079036	neural regeneration protein	1.72445	0.786138	8.06979e-05	0.000332561	16.4933	8.81333	mRNA
Pcdhb11	ENSMUSG00000051486	protocadherin beta 11	1.72337	0.785231	0.000236326	0.000901671	17.5767	9.45667	mRNA	GO:0005887///integral component of plasma membrane	GO:0005509///calcium ion binding	GO:0007155///cell adhesion+++GO:0007156///homophilic cell adhesion via plasma membrane adhesion molecules
Sema6c	ENSMUSG00000038777	sema domain, transmembrane domain (TM), and cytoplasmic domain, (semaphorin) 6C	1.72313	0.78503	2.67422e-07	1.58131e-06	10.46	5.60333	mRNA	GO:0005615///extracellular space+++GO:0005737///cytoplasm+++GO:0005886///plasma membrane+++GO:0005887///integral component of plasma membrane+++GO:0009986///cell surface+++GO:0016020///membrane+++GO:0016021///integral component of membrane	GO:0030215///semaphorin receptor binding+++GO:0045499///chemorepellent activity	GO:0001755///neural crest cell migration+++GO:0007275///multicellular organism development+++GO:0007399///nervous system development+++GO:0007411///axon guidance+++GO:0030154///cell differentiation+++GO:0030335///positive regulation of cell migration+++GO:0030517///negative regulation of axon extension+++GO:0048843///negative regulation of axon extension involved in axon guidance+++GO:0050919///negative chemotaxis+++GO:0071526///semaphorin-plexin signaling pathway
Pxk	ENSMUSG00000033885	PX domain containing serine/threonine kinase	1.72308	0.784991	1.52985e-11	1.40773e-10	49.2133	26.6967	mRNA	GO:0005634///nucleus+++GO:0005737///cytoplasm+++GO:0005829///cytosol+++GO:0005886///plasma membrane+++GO:0016020///membrane+++GO:0032991///protein-containing complex+++GO:0034451///centriolar satellite	GO:0003779///actin binding+++GO:0004672///protein kinase activity+++GO:0005524///ATP binding+++GO:0008022///protein C-terminus binding+++GO:0035091///phosphatidylinositol binding	GO:0006468///protein phosphorylation+++GO:0006954///inflammatory response+++GO:0032780///negative regulation of ATPase activity+++GO:0042391///regulation of membrane potential+++GO:0043271///negative regulation of ion transport+++GO:0050804///modulation of chemical synaptic transmission
Impdh1	ENSMUSG00000003500	inosine monophosphate dehydrogenase 1	1.72106	0.783295	1.81103e-11	1.6568e-10	27.3167	14.7133	mRNA	GO:0005634///nucleus+++GO:0005737///cytoplasm+++GO:0005829///cytosol	GO:0000166///nucleotide binding+++GO:0003676///nucleic acid binding+++GO:0003677///DNA binding+++GO:0003824///catalytic activity+++GO:0003938///IMP dehydrogenase activity+++GO:0016491///oxidoreductase activity+++GO:0042802///identical protein binding+++GO:0046872///metal ion binding	GO:0006164///purine nucleotide biosynthetic process+++GO:0006177///GMP biosynthetic process+++GO:0006183///GTP biosynthetic process+++GO:0032263///GMP salvage+++GO:0046651///lymphocyte proliferation+++GO:0097294///'de novo' XMP biosynthetic process
Tmem229b	ENSMUSG00000046157	transmembrane protein 229B	1.71852	0.781169	5.59638e-12	5.30437e-11	37.76	20.5867	mRNA	GO:0005575///cellular_component+++GO:0016020///membrane+++GO:0016021///integral component of membrane	GO:0003674///molecular_function	GO:0009617///response to bacterium
Mbtd1	ENSMUSG00000059474	mbt domain containing 1	1.71678	0.779706	1.07442e-20	1.92947e-19	73.93	40.3267	mRNA	GO:0005634///nucleus+++GO:0016020///membrane+++GO:0016021///integral component of membrane	GO:0003682///chromatin binding+++GO:0008270///zinc ion binding+++GO:0035064///methylated histone binding+++GO:0042393///histone binding+++GO:0046872///metal ion binding	GO:0006325///chromatin organization+++GO:0006355///regulation of transcription, DNA-templated+++GO:0045892///negative regulation of transcription, DNA-templated+++GO:0048706///embryonic skeletal system development
B3galnt2	ENSMUSG00000039242	UDP-GalNAc:betaGlcNAc beta 1,3-galactosaminyltransferase, polypeptide 2	1.71676	0.779688	3.45375e-10	2.81536e-09	14.5033	7.83	mRNA	GO:0000139///Golgi membrane+++GO:0005783///endoplasmic reticulum+++GO:0005794///Golgi apparatus+++GO:0016020///membrane+++GO:0016021///integral component of membrane	GO:0008194///UDP-glycosyltransferase activity+++GO:0008376///acetylgalactosaminyltransferase activity+++GO:0016740///transferase activity+++GO:0016757///transferase activity, transferring glycosyl groups+++GO:0016758///transferase activity, transferring hexosyl groups	GO:0006486///protein glycosylation+++GO:0006493///protein O-linked glycosylation+++GO:0019276///UDP-N-acetylgalactosamine metabolic process
Zfp141	ENSMUSG00000092416	zinc finger protein 141	1.71668	0.779625	1.15676e-18	1.83839e-17	36.5567	19.85	mRNA	GO:0005634///nucleus	GO:0000978///RNA polymerase II proximal promoter sequence-specific DNA binding+++GO:0000981///DNA-binding transcription factor activity, RNA polymerase II-specific+++GO:0046872///metal ion binding	GO:0006355///regulation of transcription, DNA-templated+++GO:0006357///regulation of transcription by RNA polymerase II
Drp2	ENSMUSG00000000223	dystrophin related protein 2	1.7164	0.779383	3.83173e-06	1.93302e-05	3.76	2.03333	mRNA	GO:0005829///cytosol+++GO:0005886///plasma membrane+++GO:0014069///postsynaptic density+++GO:0016020///membrane+++GO:0030054///cell junction+++GO:0030425///dendrite+++GO:0042995///cell projection+++GO:0043204///perikaryon+++GO:0045202///synapse+++GO:0098978///glutamatergic synapse	GO:0005515///protein binding+++GO:0008270///zinc ion binding+++GO:0046872///metal ion binding	GO:0007417///central nervous system development+++GO:0050808///synapse organization+++GO:0099536///synaptic signaling
Ebf4	ENSMUSG00000053552	early B cell factor 4	1.71623	0.779246	2.07126e-17	3.05096e-16	39.9567	21.7667	mRNA	GO:0005634///nucleus	GO:0000977///RNA polymerase II regulatory region sequence-specific DNA binding+++GO:0000978///RNA polymerase II proximal promoter sequence-specific DNA binding+++GO:0000981///DNA-binding transcription factor activity, RNA polymerase II-specific+++GO:0001228///DNA-binding transcription activator activity, RNA polymerase II-specific+++GO:0003677///DNA binding+++GO:0003700///DNA-binding transcription factor activity+++GO:0005515///protein binding+++GO:0008134///transcription factor binding+++GO:0046872///metal ion binding+++GO:0046983///protein dimerization activity	GO:0006355///regulation of transcription, DNA-templated+++GO:0006357///regulation of transcription by RNA polymerase II+++GO:0007275///multicellular organism development+++GO:0045893///positive regulation of transcription, DNA-templated+++GO:0045944///positive regulation of transcription by RNA polymerase II
Col11a1	ENSMUSG00000027966	collagen, type XI, alpha 1	1.71601	0.779056	2.21134e-21	4.15241e-20	74.45	40.5833	mRNA	GO:0005576///extracellular region+++GO:0005581///collagen trimer+++GO:0005592///collagen type XI trimer+++GO:0005615///extracellular space+++GO:0031012///extracellular matrix+++GO:0062023///collagen-containing extracellular matrix	GO:0005201///extracellular matrix structural constituent+++GO:0008201///heparin binding+++GO:0030020///extracellular matrix structural constituent conferring tensile strength+++GO:0046872///metal ion binding+++GO:1904399///heparan sulfate binding	GO:0001502///cartilage condensation+++GO:0001503///ossification+++GO:0002063///chondrocyte development+++GO:0003007///heart morphogenesis+++GO:0006029///proteoglycan metabolic process+++GO:0007601///visual perception+++GO:0007605///sensory perception of sound+++GO:0030198///extracellular matrix organization+++GO:0030199///collagen fibril organization+++GO:0035987///endodermal cell differentiation+++GO:0035989///tendon development+++GO:0042472///inner ear morphogenesis+++GO:0048704///embryonic skeletal system morphogenesis+++GO:0048705///skeletal system morphogenesis+++GO:0050910///detection of mechanical stimulus involved in sensory perception of sound+++GO:0051216///cartilage development+++GO:0055010///ventricular cardiac muscle tissue morphogenesis
Kcnb1	ENSMUSG00000050556	potassium voltage gated channel, Shab-related subfamily, member 1	1.71576	0.778848	4.30814e-10	3.48332e-09	16.23	8.83333	mRNA	GO:0005783///endoplasmic reticulum+++GO:0005886///plasma membrane+++GO:0008076///voltage-gated potassium channel complex+++GO:0009986///cell surface+++GO:0016020///membrane+++GO:0016021///integral component of membrane+++GO:0016328///lateral plasma membrane+++GO:0030054///cell junction+++GO:0030424///axon+++GO:0030425///dendrite+++GO:0032590///dendrite membrane+++GO:0032809///neuronal cell body membrane+++GO:0042383///sarcolemma+++GO:0042995///cell projection+++GO:0043005///neuron projection+++GO:0043025///neuronal cell body+++GO:0043204///perikaryon+++GO:0045202///synapse+++GO:0045211///postsynaptic membrane	GO:0000149///SNARE binding+++GO:0005216///ion channel activity+++GO:0005244///voltage-gated ion channel activity+++GO:0005249///voltage-gated potassium channel activity+++GO:0005251///delayed rectifier potassium channel activity+++GO:0005267///potassium channel activity+++GO:0005515///protein binding+++GO:0015271///outward rectifier potassium channel activity+++GO:0044325///ion channel binding+++GO:0046982///protein heterodimerization activity+++GO:0047485///protein N-terminus binding	GO:0001508///action potential+++GO:0006811///ion transport+++GO:0006813///potassium ion transport+++GO:0006887///exocytosis+++GO:0006904///vesicle docking involved in exocytosis+++GO:0007215///glutamate receptor signaling pathway+++GO:0010701///positive regulation of norepinephrine secretion+++GO:0031669///cellular response to nutrient levels+++GO:0033605///positive regulation of catecholamine secretion+++GO:0034220///ion transmembrane transport+++GO:0034765///regulation of ion transmembrane transport+++GO:0042593///glucose homeostasis+++GO:0045956///positive regulation of calcium ion-dependent exocytosis+++GO:0046676///negative regulation of insulin secretion+++GO:0051260///protein homooligomerization+++GO:0055085///transmembrane transport+++GO:0071333///cellular response to glucose stimulus+++GO:0071805///potassium ion transmembrane transport+++GO:0072659///protein localization to plasma membrane+++GO:0090314///positive regulation of protein targeting to membrane+++GO:0097623///potassium ion export across plasma membrane+++GO:0098900///regulation of action potential+++GO:1900454///positive regulation of long-term synaptic depression+++GO:2000671///regulation of motor neuron apoptotic process
Ubald1	ENSMUSG00000039568	UBA-like domain containing 1	1.71538	0.778531	9.1158e-14	1.0069e-12	122.247	66.54	mRNA	GO:0005575///cellular_component	GO:0003674///molecular_function	GO:0008150///biological_process
Zc3hav1l	ENSMUSG00000047749	zinc finger CCCH-type, antiviral 1-like	1.71465	0.777918	1.24721e-09	9.65528e-09	7.33	3.98667	mRNA	GO:0005829///cytosol	GO:0003674///molecular_function+++GO:0046872///metal ion binding	GO:0008150///biological_process
Tuba1a	ENSMUSG00000072235	tubulin, alpha 1A	1.71247	0.776083	1.22133e-27	3.1581e-26	2088.8	1141.52	mRNA	GO:0005737///cytoplasm+++GO:0005856///cytoskeleton+++GO:0005874///microtubule+++GO:0005881///cytoplasmic microtubule+++GO:0015630///microtubule cytoskeleton+++GO:0031594///neuromuscular junction+++GO:0036464///cytoplasmic ribonucleoprotein granule+++GO:0043209///myelin sheath+++GO:0045121///membrane raft+++GO:0055037///recycling endosome	GO:0000166///nucleotide binding+++GO:0003924///GTPase activity+++GO:0005200///structural constituent of cytoskeleton+++GO:0005515///protein binding+++GO:0005525///GTP binding+++GO:0019904///protein domain specific binding+++GO:0042802///identical protein binding	GO:0000226///microtubule cytoskeleton organization+++GO:0000278///mitotic cell cycle+++GO:0007017///microtubule-based process+++GO:0050807///regulation of synapse organization
Cdk6	ENSMUSG00000040274	cyclin-dependent kinase 6	1.71168	0.775415	0.0078781	0.0220231	32.7233	17.2833	mRNA	GO:0000307///cyclin-dependent protein kinase holoenzyme complex+++GO:0001726///ruffle+++GO:0005634///nucleus+++GO:0005654///nucleoplasm+++GO:0005737///cytoplasm+++GO:0005813///centrosome+++GO:0005815///microtubule organizing center+++GO:0005829///cytosol+++GO:0005856///cytoskeleton+++GO:0016592///mediator complex+++GO:0042995///cell projection+++GO:0097132///cyclin D2-CDK6 complex	GO:0000166///nucleotide binding+++GO:0004672///protein kinase activity+++GO:0004674///protein serine/threonine kinase activity+++GO:0004693///cyclin-dependent protein serine/threonine kinase activity+++GO:0005515///protein binding+++GO:0005524///ATP binding+++GO:0008353///RNA polymerase II CTD heptapeptide repeat kinase activity+++GO:0016301///kinase activity+++GO:0016740///transferase activity+++GO:0030332///cyclin binding+++GO:0098770///FBXO family protein binding	GO:0000122///negative regulation of transcription by RNA polymerase II+++GO:0001954///positive regulation of cell-matrix adhesion+++GO:0002244///hematopoietic progenitor cell differentiation+++GO:0003323///type B pancreatic cell development+++GO:0006468///protein phosphorylation+++GO:0007049///cell cycle+++GO:0007219///Notch signaling pathway+++GO:0010468///regulation of gene expression+++GO:0010628///positive regulation of gene expression+++GO:0016310///phosphorylation+++GO:0030097///hemopoiesis+++GO:0030154///cell differentiation+++GO:0033077///T cell differentiation in thymus+++GO:0036275///response to 5-fluorouracil+++GO:0042063///gliogenesis+++GO:0042127///regulation of cell proliferation+++GO:0043697///cell dedifferentiation+++GO:0044838///cell quiescence+++GO:0045638///negative regulation of myeloid cell differentiation+++GO:0045646///regulation of erythrocyte differentiation+++GO:0045656///negative regulation of monocyte differentiation+++GO:0045668///negative regulation of osteoblast differentiation+++GO:0045786///negative regulation of cell cycle+++GO:0048146///positive regulation of fibroblast proliferation+++GO:0050680///negative regulation of epithelial cell proliferation+++GO:0051301///cell division+++GO:0051726///regulation of cell cycle+++GO:0060218///hematopoietic stem cell differentiation+++GO:1902036///regulation of hematopoietic stem cell differentiation+++GO:2000773///negative regulation of cellular senescence
Nanos1	ENSMUSG00000072437	nanos C2HC-type zinc finger 1	1.71157	0.775323	1.60251e-06	8.50838e-06	11.6533	6.32667	mRNA	GO:0005737///cytoplasm+++GO:0048471///perinuclear region of cytoplasm	GO:0003723///RNA binding+++GO:0003729///mRNA binding+++GO:0008270///zinc ion binding+++GO:0030371///translation repressor activity+++GO:0046872///metal ion binding	GO:0001558///regulation of cell growth+++GO:0001894///tissue homeostasis+++GO:0006417///regulation of translation+++GO:0010608///posttranscriptional regulation of gene expression+++GO:0010631///epithelial cell migration+++GO:0016477///cell migration+++GO:0017148///negative regulation of translation+++GO:0048477///oogenesis+++GO:0098749///cerebellar neuron development+++GO:1900153///positive regulation of nuclear-transcribed mRNA catabolic process, deadenylation-dependent decay
Shkbp1	ENSMUSG00000089832	Sh3kbp1 binding protein 1	1.7114	0.775179	5.62293e-07	3.17893e-06	16.1967	8.79333	mRNA	GO:0005575///cellular_component+++GO:0005764///lysosome	GO:0005515///protein binding+++GO:0042802///identical protein binding	GO:0045742///positive regulation of epidermal growth factor receptor signaling pathway+++GO:0051260///protein homooligomerization
Epb41l4b	ENSMUSG00000028434	erythrocyte membrane protein band 4.1 like 4b	1.71126	0.775059	4.91756e-06	2.45075e-05	8	4.39667	mRNA	GO:0005737///cytoplasm+++GO:0005829///cytosol+++GO:0005856///cytoskeleton+++GO:0005886///plasma membrane+++GO:0005923///bicellular tight junction+++GO:0030054///cell junction+++GO:0045177///apical part of cell	GO:0005515///protein binding+++GO:0008092///cytoskeletal protein binding	GO:0010628///positive regulation of gene expression+++GO:0031032///actomyosin structure organization+++GO:0042060///wound healing+++GO:0045785///positive regulation of cell adhesion+++GO:0051549///positive regulation of keratinocyte migration
Dpp6	ENSMUSG00000061576	dipeptidylpeptidase 6	1.71024	0.774197	1.34273e-17	2.00435e-16	129.477	71.0833	mRNA	GO:0005886///plasma membrane+++GO:0008076///voltage-gated potassium channel complex+++GO:0009986///cell surface+++GO:0016020///membrane+++GO:0016021///integral component of membrane+++GO:0043025///neuronal cell body	GO:0005515///protein binding+++GO:0008236///serine-type peptidase activity+++GO:0008239///dipeptidyl-peptidase activity+++GO:0015459///potassium channel regulator activity	GO:0006508///proteolysis+++GO:0019228///neuronal action potential+++GO:0042391///regulation of membrane potential+++GO:0043266///regulation of potassium ion transport+++GO:0043268///positive regulation of potassium ion transport+++GO:0072659///protein localization to plasma membrane+++GO:1901379///regulation of potassium ion transmembrane transport+++GO:1901381///positive regulation of potassium ion transmembrane transport+++GO:1903078///positive regulation of protein localization to plasma membrane
Tbc1d9	ENSMUSG00000031709	TBC1 domain family, member 9	1.70978	0.773807	4.14038e-15	5.07901e-14	23.4767	12.8533	mRNA		GO:0005096///GTPase activator activity+++GO:0005509///calcium ion binding	GO:0006886///intracellular protein transport+++GO:0043547///positive regulation of GTPase activity+++GO:0050790///regulation of catalytic activity+++GO:0090630///activation of GTPase activity
Kctd16	ENSMUSG00000051401	potassium channel tetramerisation domain containing 16	1.70953	0.773601	2.21012e-10	1.83801e-09	2.69667	1.49333	mRNA	GO:0005886///plasma membrane+++GO:0016020///membrane+++GO:0016021///integral component of membrane+++GO:0030054///cell junction+++GO:0042734///presynaptic membrane+++GO:0042995///cell projection+++GO:0043235///receptor complex+++GO:0045202///synapse+++GO:0045211///postsynaptic membrane	GO:0003674///molecular_function	GO:0008277///regulation of G protein-coupled receptor signaling pathway+++GO:0051260///protein homooligomerization
Kdm4b	ENSMUSG00000024201	lysine (K)-specific demethylase 4B	1.70824	0.772509	5.88394e-22	1.13877e-20	61.27	33.5767	mRNA	GO:0005634///nucleus+++GO:0005654///nucleoplasm+++GO:0005721///pericentric heterochromatin+++GO:0005829///cytosol	GO:0016491///oxidoreductase activity+++GO:0032452///histone demethylase activity+++GO:0032454///histone demethylase activity (H3-K9 specific)+++GO:0046872///metal ion binding+++GO:0051213///dioxygenase activity+++GO:0051864///histone demethylase activity (H3-K36 specific)	GO:0006325///chromatin organization+++GO:0006338///chromatin remodeling+++GO:0033169///histone H3-K9 demethylation+++GO:0070544///histone H3-K36 demethylation+++GO:1900113///negative regulation of histone H3-K9 trimethylation
Sh3bgr	ENSMUSG00000040666	SH3-binding domain glutamic acid-rich protein	1.70803	0.772332	0.00616567	0.0176985	6.1	3.23333	mRNA		GO:0003674///molecular_function+++GO:0017124///SH3 domain binding	GO:0008150///biological_process
Ephb6	ENSMUSG00000029869	Eph receptor B6	1.70741	0.771807	2.75109e-06	1.41425e-05	13.33	7.24	mRNA	GO:0005576///extracellular region+++GO:0005886///plasma membrane+++GO:0005887///integral component of plasma membrane+++GO:0009986///cell surface+++GO:0016020///membrane+++GO:0016021///integral component of membrane+++GO:0043005///neuron projection+++GO:0043235///receptor complex	GO:0000166///nucleotide binding+++GO:0004672///protein kinase activity+++GO:0004714///transmembrane receptor protein tyrosine kinase activity+++GO:0005003///ephrin receptor activity+++GO:0005005///transmembrane-ephrin receptor activity+++GO:0005524///ATP binding	GO:0001806///type IV hypersensitivity+++GO:0001816///cytokine production+++GO:0002456///T cell mediated immunity+++GO:0006468///protein phosphorylation+++GO:0007169///transmembrane receptor protein tyrosine kinase signaling pathway+++GO:0007275///multicellular organism development+++GO:0007411///axon guidance+++GO:0018108///peptidyl-tyrosine phosphorylation+++GO:0021952///central nervous system projection neuron axonogenesis+++GO:0032092///positive regulation of protein binding+++GO:0033674///positive regulation of kinase activity+++GO:0048013///ephrin receptor signaling pathway+++GO:0050798///activated T cell proliferation+++GO:2000525///positive regulation of T cell costimulation
Adam4	ENSMUSG00000072972	a disintegrin and metallopeptidase domain 4	1.70592	0.770554	0.00185929	0.00599942	3.27333	1.76667	mRNA	GO:0005886///plasma membrane+++GO:0009897///external side of plasma membrane+++GO:0016020///membrane+++GO:0016021///integral component of membrane+++GO:1990913///sperm head plasma membrane	GO:0004222///metalloendopeptidase activity+++GO:0008237///metallopeptidase activity	GO:0006508///proteolysis+++GO:0007229///integrin-mediated signaling pathway+++GO:0008584///male gonad development
Tmem117	ENSMUSG00000063296	transmembrane protein 117	1.70472	0.769539	0.00770077	0.0215749	3.65667	1.95667	mRNA	GO:0005783///endoplasmic reticulum+++GO:0005886///plasma membrane+++GO:0016020///membrane+++GO:0016021///integral component of membrane	GO:0003674///molecular_function	GO:0070059///intrinsic apoptotic signaling pathway in response to endoplasmic reticulum stress
Slc44a5	ENSMUSG00000028360	solute carrier family 44, member 5	1.70388	0.76882	1.03891e-05	4.92105e-05	7.70333	4.20667	mRNA	GO:0016020///membrane+++GO:0016021///integral component of membrane	GO:0022857///transmembrane transporter activity	GO:0055085///transmembrane transport
Hic2	ENSMUSG00000050240	hypermethylated in cancer 2	1.70361	0.768598	5.95635e-09	4.28025e-08	8.28333	4.53333	mRNA	GO:0005634///nucleus+++GO:0005654///nucleoplasm	GO:0000978///RNA polymerase II proximal promoter sequence-specific DNA binding+++GO:0000981///DNA-binding transcription factor activity, RNA polymerase II-specific+++GO:0003677///DNA binding+++GO:0008022///protein C-terminus binding+++GO:0046872///metal ion binding	GO:0006357///regulation of transcription by RNA polymerase II
Usp49	ENSMUSG00000090115	ubiquitin specific peptidase 49	1.70339	0.768407	3.30222e-15	4.08526e-14	26.2833	14.4333	mRNA	GO:0005634///nucleus+++GO:0005737///cytoplasm	GO:0004197///cysteine-type endopeptidase activity+++GO:0004843///thiol-dependent ubiquitin-specific protease activity+++GO:0008233///peptidase activity+++GO:0008234///cysteine-type peptidase activity+++GO:0008270///zinc ion binding+++GO:0016787///hydrolase activity+++GO:0042393///histone binding+++GO:0046872///metal ion binding	GO:0000398///mRNA splicing, via spliceosome+++GO:0006325///chromatin organization+++GO:0006397///mRNA processing+++GO:0006508///proteolysis+++GO:0006511///ubiquitin-dependent protein catabolic process+++GO:0008380///RNA splicing+++GO:0016579///protein deubiquitination+++GO:0035616///histone H2B conserved C-terminal lysine deubiquitination
Sdf2l1	ENSMUSG00000022769	stromal cell-derived factor 2-like 1	1.70145	0.766762	1.38212e-05	6.41824e-05	18.5767	10.1233	mRNA	GO:0005783///endoplasmic reticulum+++GO:0005788///endoplasmic reticulum lumen+++GO:0005789///endoplasmic reticulum membrane+++GO:0016020///membrane+++GO:0034663///endoplasmic reticulum chaperone complex+++GO:0101031///chaperone complex	GO:0004169///dolichyl-phosphate-mannose-protein mannosyltransferase activity+++GO:0051087///chaperone binding+++GO:0051117///ATPase binding+++GO:0051787///misfolded protein binding	GO:0034976///response to endoplasmic reticulum stress+++GO:0035269///protein O-linked mannosylation+++GO:0042981///regulation of apoptotic process+++GO:0051085///chaperone cofactor-dependent protein refolding+++GO:0071218///cellular response to misfolded protein+++GO:0071712///ER-associated misfolded protein catabolic process
S1pr2	ENSMUSG00000043895	sphingosine-1-phosphate receptor 2	1.70018	0.76569	4.93541e-08	3.20472e-07	13.6667	7.49333	mRNA	GO:0005737///cytoplasm+++GO:0005886///plasma membrane+++GO:0016020///membrane+++GO:0016021///integral component of membrane	GO:0001664///G protein-coupled receptor binding+++GO:0004930///G protein-coupled receptor activity+++GO:0005178///integrin binding+++GO:0005515///protein binding+++GO:0008528///G protein-coupled peptide receptor activity+++GO:0038036///sphingosine-1-phosphate receptor activity	GO:0003376///sphingosine-1-phosphate receptor signaling pathway+++GO:0007165///signal transduction+++GO:0007186///G protein-coupled receptor signaling pathway+++GO:0007189///adenylate cyclase-activating G protein-coupled receptor signaling pathway+++GO:0010800///positive regulation of peptidyl-threonine phosphorylation+++GO:0014912///negative regulation of smooth muscle cell migration+++GO:0019222///regulation of metabolic process+++GO:0031532///actin cytoskeleton reorganization+++GO:0046847///filopodium assembly+++GO:0090394///negative regulation of excitatory postsynaptic potential+++GO:1903142///positive regulation of establishment of endothelial barrier+++GO:1904706///negative regulation of vascular smooth muscle cell proliferation
Zscan18	ENSMUSG00000070822	zinc finger and SCAN domain containing 18	1.70001	0.765544	4.44623e-10	3.59344e-09	15.03	8.19	mRNA	GO:0005634///nucleus	GO:0000978///RNA polymerase II proximal promoter sequence-specific DNA binding+++GO:0000981///DNA-binding transcription factor activity, RNA polymerase II-specific	GO:0006357///regulation of transcription by RNA polymerase II
Usp13	ENSMUSG00000056900	ubiquitin specific peptidase 13 (isopeptidase T-3)	1.6991	0.764769	7.01972e-06	3.42357e-05	8.25333	4.51667	mRNA	GO:0005634///nucleus+++GO:0005829///cytosol	GO:0004197///cysteine-type endopeptidase activity+++GO:0004843///thiol-dependent ubiquitin-specific protease activity+++GO:0008233///peptidase activity+++GO:0008234///cysteine-type peptidase activity+++GO:0008270///zinc ion binding+++GO:0016787///hydrolase activity+++GO:0031625///ubiquitin protein ligase binding+++GO:0043130///ubiquitin binding+++GO:0044389///ubiquitin-like protein ligase binding+++GO:0046872///metal ion binding+++GO:0051087///chaperone binding+++GO:0070628///proteasome binding+++GO:1904288///BAT3 complex binding+++GO:1990380///Lys48-specific deubiquitinase activity	GO:0006355///regulation of transcription, DNA-templated+++GO:0006508///proteolysis+++GO:0006511///ubiquitin-dependent protein catabolic process+++GO:0006914///autophagy+++GO:0008283///cell proliferation+++GO:0010506///regulation of autophagy+++GO:0016579///protein deubiquitination+++GO:0035523///protein K29-linked deubiquitination+++GO:0044313///protein K6-linked deubiquitination+++GO:0050821///protein stabilization+++GO:0070536///protein K63-linked deubiquitination+++GO:0071108///protein K48-linked deubiquitination+++GO:1904294///positive regulation of ERAD pathway+++GO:1904378///maintenance of unfolded protein involved in ERAD pathway
Slc5a6	ENSMUSG00000006641	solute carrier family 5 (sodium-dependent vitamin transporter), member 6	1.69841	0.764183	3.00759e-06	1.53817e-05	7	3.80667	mRNA	GO:0005886///plasma membrane+++GO:0012506///vesicle membrane+++GO:0016020///membrane+++GO:0016021///integral component of membrane+++GO:0031526///brush border membrane	GO:0008523///sodium-dependent multivitamin transmembrane transporter activity+++GO:0015225///biotin transmembrane transporter activity+++GO:0015233///pantothenate transmembrane transporter activity+++GO:0015293///symporter activity+++GO:0022857///transmembrane transporter activity+++GO:0090482///vitamin transmembrane transporter activity	GO:0006811///ion transport+++GO:0006814///sodium ion transport+++GO:0015878///biotin transport+++GO:0015887///pantothenate transmembrane transport+++GO:0055085///transmembrane transport+++GO:1904200///iodide transmembrane transport+++GO:1905135///biotin import across plasma membrane
Eml6	ENSMUSG00000044072	echinoderm microtubule associated protein like 6	1.69714	0.763106	2.48193e-16	3.35557e-15	11.5767	6.37333	mRNA	GO:0005737///cytoplasm+++GO:0005856///cytoskeleton+++GO:0005874///microtubule	GO:0008017///microtubule binding	GO:0008150///biological_process
Ints6l	ENSMUSG00000035967	integrator complex subunit 6 like	1.69674	0.762763	5.25954e-17	7.46832e-16	48.0433	26.4667	mRNA	GO:0016020///membrane+++GO:0016021///integral component of membrane+++GO:0032039///integrator complex	GO:0003674///molecular_function	GO:0034472///snRNA 3'-end processing
Zfp647	ENSMUSG00000054967	zinc finger protein 647	1.69619	0.762296	2.56406e-12	2.50814e-11	29.7233	16.3267	mRNA	GO:0005634///nucleus	GO:0000978///RNA polymerase II proximal promoter sequence-specific DNA binding+++GO:0000981///DNA-binding transcription factor activity, RNA polymerase II-specific+++GO:0003677///DNA binding+++GO:0042802///identical protein binding+++GO:0046872///metal ion binding+++GO:1990837///sequence-specific double-stranded DNA binding	GO:0006355///regulation of transcription, DNA-templated+++GO:0006357///regulation of transcription by RNA polymerase II
Gramd1a	ENSMUSG00000001248	GRAM domain containing 1A	1.69544	0.761658	1.12037e-23	2.39892e-22	179.463	99.0467	mRNA	GO:0005776///autophagosome+++GO:0005783///endoplasmic reticulum+++GO:0005789///endoplasmic reticulum membrane+++GO:0005829///cytosol+++GO:0005886///plasma membrane+++GO:0016020///membrane+++GO:0016021///integral component of membrane+++GO:0031227///intrinsic component of endoplasmic reticulum membrane+++GO:0031234///extrinsic component of cytoplasmic side of plasma membrane+++GO:0031410///cytoplasmic vesicle+++GO:0044232///organelle membrane contact site	GO:0008289///lipid binding+++GO:0015485///cholesterol binding+++GO:0120020///intermembrane cholesterol transfer activity	GO:0006869///lipid transport+++GO:0006914///autophagy+++GO:0015918///sterol transport+++GO:0071397///cellular response to cholesterol+++GO:0120009///intermembrane lipid transfer
Rbm38	ENSMUSG00000027510	RNA binding motif protein 38	1.69519	0.761443	4.91819e-12	4.69211e-11	52.6733	29.0233	mRNA	GO:0005634///nucleus+++GO:0005737///cytoplasm+++GO:0005829///cytosol	GO:0003676///nucleic acid binding+++GO:0003723///RNA binding+++GO:0003729///mRNA binding+++GO:0003730///mRNA 3'-UTR binding	GO:0006397///mRNA processing+++GO:0006977///DNA damage response, signal transduction by p53 class mediator resulting in cell cycle arrest+++GO:0006978///DNA damage response, signal transduction by p53 class mediator resulting in transcription of p21 class mediator+++GO:0007049///cell cycle+++GO:0008285///negative regulation of cell proliferation+++GO:0008380///RNA splicing+++GO:0010830///regulation of myotube differentiation+++GO:0030154///cell differentiation+++GO:0043484///regulation of RNA splicing+++GO:0070935///3'-UTR-mediated mRNA stabilization
Il17d	ENSMUSG00000050222	interleukin 17D	1.69316	0.759719	0.000756768	0.00263223	19.0767	10.39	mRNA	GO:0005576///extracellular region+++GO:0005615///extracellular space	GO:0005125///cytokine activity+++GO:0042803///protein homodimerization activity+++GO:0048018///receptor ligand activity	GO:0006954///inflammatory response+++GO:0007165///signal transduction+++GO:0032725///positive regulation of granulocyte macrophage colony-stimulating factor production+++GO:0032755///positive regulation of interleukin-6 production+++GO:0032757///positive regulation of interleukin-8 production+++GO:1900017///positive regulation of cytokine production involved in inflammatory response+++GO:1903707///negative regulation of hemopoiesis
Tigd3	ENSMUSG00000044390	tigger transposable element derived 3	1.69169	0.758465	0.00111998	0.00377073	7.78	4.25667	mRNA	GO:0005634///nucleus	GO:0003676///nucleic acid binding+++GO:0003677///DNA binding	GO:0008150///biological_process
Smarcc1	ENSMUSG00000032481	SWI/SNF related, matrix associated, actin dependent regulator of chromatin, subfamily c, member 1	1.69067	0.757595	7.36828e-34	2.61664e-32	248.17	137.42	mRNA	GO:0001741///XY body+++GO:0005622///intracellular+++GO:0005634///nucleus+++GO:0005654///nucleoplasm+++GO:0005737///cytoplasm+++GO:0016514///SWI/SNF complex+++GO:0070603///SWI/SNF superfamily-type complex+++GO:0071564///npBAF complex+++GO:0071565///nBAF complex	GO:0003682///chromatin binding+++GO:0005515///protein binding+++GO:0042393///histone binding+++GO:0047485///protein N-terminus binding	GO:0006323///DNA packaging+++GO:0006325///chromatin organization+++GO:0006337///nucleosome disassembly+++GO:0006338///chromatin remodeling+++GO:0007399///nervous system development+++GO:0008286///insulin receptor signaling pathway+++GO:0009887///animal organ morphogenesis+++GO:0030850///prostate gland development+++GO:0032435///negative regulation of proteasomal ubiquitin-dependent protein catabolic process+++GO:0043044///ATP-dependent chromatin remodeling+++GO:0045893///positive regulation of transcription, DNA-templated+++GO:0045944///positive regulation of transcription by RNA polymerase II
Synrg	ENSMUSG00000034940	synergin, gamma	1.69047	0.757426	3.0189e-22	5.95847e-21	62.5967	34.66	mRNA	GO:0005737///cytoplasm+++GO:0005794///Golgi apparatus+++GO:0005829///cytosol+++GO:0016020///membrane+++GO:0030130///clathrin coat of trans-Golgi network vesicle+++GO:0030136///clathrin-coated vesicle+++GO:0031410///cytoplasmic vesicle+++GO:0048471///perinuclear region of cytoplasm	GO:0003674///molecular_function	GO:0006897///endocytosis+++GO:0008150///biological_process+++GO:0015031///protein transport
Dnajb5	ENSMUSG00000036052	DnaJ heat shock protein family (Hsp40) member B5	1.69034	0.757317	2.84085e-17	4.11413e-16	54.5333	30.7167	mRNA	GO:0005634///nucleus+++GO:0005829///cytosol	GO:0005515///protein binding+++GO:0051082///unfolded protein binding+++GO:0051087///chaperone binding	GO:0000122///negative regulation of transcription by RNA polymerase II+++GO:0006457///protein folding+++GO:0006986///response to unfolded protein+++GO:0051085///chaperone cofactor-dependent protein refolding
Aoc2	ENSMUSG00000078651	amine oxidase, copper containing 2 (retina-specific)	1.69009	0.757098	7.03462e-05	0.000292391	7.33333	4.03	mRNA	GO:0005886///plasma membrane	GO:0005507///copper ion binding+++GO:0008131///primary amine oxidase activity+++GO:0016491///oxidoreductase activity+++GO:0046872///metal ion binding+++GO:0048038///quinone binding+++GO:0052593///tryptamine:oxygen oxidoreductase (deaminating) activity+++GO:0052594///aminoacetone:oxygen oxidoreductase(deaminating) activity+++GO:0052595///aliphatic-amine oxidase activity+++GO:0052596///phenethylamine:oxygen oxidoreductase (deaminating) activity	GO:0006584///catecholamine metabolic process+++GO:0007601///visual perception+++GO:0009308///amine metabolic process
Ece2	ENSMUSG00000022842	endothelin converting enzyme 2	1.68869	0.755904	0.000424259	0.00154817	8.37333	4.62333	mRNA	GO:0000139///Golgi membrane+++GO:0005794///Golgi apparatus+++GO:0005802///trans-Golgi network+++GO:0005886///plasma membrane+++GO:0016020///membrane+++GO:0016021///integral component of membrane+++GO:0030658///transport vesicle membrane+++GO:0030659///cytoplasmic vesicle membrane+++GO:0031410///cytoplasmic vesicle	GO:0003824///catalytic activity+++GO:0004222///metalloendopeptidase activity+++GO:0008168///methyltransferase activity+++GO:0008233///peptidase activity+++GO:0008237///metallopeptidase activity+++GO:0016740///transferase activity+++GO:0016787///hydrolase activity+++GO:0046872///metal ion binding	GO:0006508///proteolysis+++GO:0007420///brain development+++GO:0007507///heart development+++GO:0008152///metabolic process+++GO:0010002///cardioblast differentiation+++GO:0016485///protein processing+++GO:0016486///peptide hormone processing+++GO:0032259///methylation
Asrgl1	ENSMUSG00000024654	asparaginase like 1	1.6886	0.755831	9.12116e-11	7.84751e-10	140.983	77.9933	mRNA	GO:0001917///photoreceptor inner segment+++GO:0005737///cytoplasm	GO:0004067///asparaginase activity+++GO:0008233///peptidase activity+++GO:0008798///beta-aspartyl-peptidase activity+++GO:0016787///hydrolase activity	GO:0006508///proteolysis+++GO:0033345///asparagine catabolic process via L-aspartate
Cd24a	ENSMUSG00000047139	CD24a antigen	1.68855	0.755787	4.45647e-10	3.60017e-09	259.21	143.013	mRNA	GO:0005886///plasma membrane+++GO:0009897///external side of plasma membrane+++GO:0009986///cell surface+++GO:0016020///membrane+++GO:0031225///anchored component of membrane+++GO:0031362///anchored component of external side of plasma membrane+++GO:0031528///microvillus membrane+++GO:0045121///membrane raft+++GO:0045202///synapse+++GO:0060170///ciliary membrane+++GO:0098793///presynapse	GO:0005515///protein binding+++GO:0019901///protein kinase binding+++GO:0030246///carbohydrate binding+++GO:0030296///protein tyrosine kinase activator activity+++GO:0030544///Hsp70 protein binding+++GO:0051879///Hsp90 protein binding	GO:0001666///response to hypoxia+++GO:0001775///cell activation+++GO:0001959///regulation of cytokine-mediated signaling pathway+++GO:0002237///response to molecule of bacterial origin+++GO:0002329///pre-B cell differentiation+++GO:0002376///immune system process+++GO:0002523///leukocyte migration involved in inflammatory response+++GO:0002842///positive regulation of T cell mediated immune response to tumor cell+++GO:0002863///positive regulation of inflammatory response to antigenic stimulus+++GO:0002904///positive regulation of B cell apoptotic process+++GO:0007155///cell adhesion+++GO:0007157///heterophilic cell-cell adhesion via plasma membrane cell adhesion molecules+++GO:0007159///leukocyte cell-cell adhesion+++GO:0007166///cell surface receptor signaling pathway+++GO:0007204///positive regulation of cytosolic calcium ion concentration+++GO:0007274///neuromuscular synaptic transmission+++GO:0007406///negative regulation of neuroblast proliferation+++GO:0008637///apoptotic mitochondrial changes+++GO:0010976///positive regulation of neuron projection development+++GO:0016477///cell migration+++GO:0022407///regulation of cell-cell adhesion+++GO:0022409///positive regulation of cell-cell adhesion+++GO:0030262///apoptotic nuclear changes+++GO:0030889///negative regulation of B cell proliferation+++GO:0031175///neuron projection development+++GO:0031295///T cell costimulation+++GO:0032597///B cell receptor transport into membrane raft+++GO:0032600///chemokine receptor transport out of membrane raft+++GO:0032715///negative regulation of interleukin-6 production+++GO:0032720///negative regulation of tumor necrosis factor production+++GO:0032913///negative regulation of transforming growth factor beta3 production+++GO:0033625///positive regulation of integrin activation+++GO:0033630///positive regulation of cell adhesion mediated by integrin+++GO:0033632///regulation of cell-cell adhesion mediated by integrin+++GO:0033634///positive regulation of cell-cell adhesion mediated by integrin+++GO:0034107///negative regulation of erythrocyte clearance+++GO:0034109///homotypic cell-cell adhesion+++GO:0034119///negative regulation of erythrocyte aggregation+++GO:0042103///positive regulation of T cell homeostatic proliferation+++GO:0042104///positive regulation of activated T cell proliferation+++GO:0042325///regulation of phosphorylation+++GO:0042632///cholesterol homeostasis+++GO:0043406///positive regulation of MAP kinase activity+++GO:0043408///regulation of MAPK cascade+++GO:0043627///response to estrogen+++GO:0045087///innate immune response+++GO:0045577///regulation of B cell differentiation+++GO:0045665///negative regulation of neuron differentiation+++GO:0045730///respiratory burst+++GO:0046014///negative regulation of T cell homeostatic proliferation+++GO:0046641///positive regulation of alpha-beta T cell proliferation+++GO:0048488///synaptic vesicle endocytosis+++GO:0050731///positive regulation of peptidyl-tyrosine phosphorylation+++GO:0050768///negative regulation of neurogenesis+++GO:0050850///positive regulation of calcium-mediated signaling+++GO:0061098///positive regulation of protein tyrosine kinase activity+++GO:0071638///negative regulation of monocyte chemotactic protein-1 production+++GO:0072112///glomerular visceral epithelial cell differentiation+++GO:0072139///glomerular parietal epithelial cell differentiation+++GO:0097190///apoptotic signaling pathway+++GO:0106015///negative regulation of inflammatory response to wounding+++GO:0106016///positive regulation of inflammatory response to wounding+++GO:2000768///positive regulation of nephron tubule epithelial cell differentiation
Gm3055		predicted gene 3055	1.68692	0.754389	1.08877e-09	8.48075e-09	43.7067	24.19	mRNA	GO:0005575///cellular_component	GO:0003674///molecular_function+++GO:0046872///metal ion binding	GO:0006355///regulation of transcription, DNA-templated+++GO:0008150///biological_process
Nectin1	ENSMUSG00000032012	nectin cell adhesion molecule 1	1.68631	0.753866	3.32375e-08	2.19972e-07	25.7367	14.2433	mRNA	GO:0005886///plasma membrane+++GO:0005911///cell-cell junction+++GO:0005912///adherens junction+++GO:0016020///membrane+++GO:0016021///integral component of membrane+++GO:0030054///cell junction+++GO:0030424///axon+++GO:0030425///dendrite+++GO:0032584///growth cone membrane+++GO:0042734///presynaptic membrane+++GO:0042995///cell projection+++GO:0043005///neuron projection+++GO:0043231///intracellular membrane-bounded organelle+++GO:0043296///apical junction complex+++GO:0044291///cell-cell contact zone+++GO:0045202///synapse+++GO:0098686///hippocampal mossy fiber to CA3 synapse+++GO:0099059///integral component of presynaptic active zone membrane	GO:0005515///protein binding+++GO:0030246///carbohydrate binding+++GO:0038023///signaling receptor activity+++GO:0042802///identical protein binding+++GO:0042803///protein homodimerization activity+++GO:0044877///protein-containing complex binding+++GO:0046790///virion binding+++GO:0050839///cell adhesion molecule binding	GO:0002089///lens morphogenesis in camera-type eye+++GO:0002934///desmosome organization+++GO:0006826///iron ion transport+++GO:0007155///cell adhesion+++GO:0007156///homophilic cell adhesion via plasma membrane adhesion molecules+++GO:0007157///heterophilic cell-cell adhesion via plasma membrane cell adhesion molecules+++GO:0007411///axon guidance+++GO:0016032///viral process+++GO:0019062///virion attachment to host cell+++GO:0046718///viral entry into host cell+++GO:0048593///camera-type eye morphogenesis+++GO:0051963///regulation of synapse assembly+++GO:0060041///retina development in camera-type eye+++GO:0070166///enamel mineralization+++GO:0098609///cell-cell adhesion+++GO:1902414///protein localization to cell junction
Tfap4	ENSMUSG00000005718	transcription factor AP4	1.68573	0.75337	6.41795e-06	3.15121e-05	25.4167	13.9933	mRNA	GO:0005634///nucleus+++GO:0005654///nucleoplasm+++GO:0005739///mitochondrion+++GO:0017053///transcriptional repressor complex	GO:0000976///transcription regulatory region sequence-specific DNA binding+++GO:0000978///RNA polymerase II proximal promoter sequence-specific DNA binding+++GO:0000981///DNA-binding transcription factor activity, RNA polymerase II-specific+++GO:0001228///DNA-binding transcription activator activity, RNA polymerase II-specific+++GO:0003677///DNA binding+++GO:0005515///protein binding+++GO:0042803///protein homodimerization activity+++GO:0042826///histone deacetylase binding+++GO:0043565///sequence-specific DNA binding+++GO:0046983///protein dimerization activity+++GO:0070888///E-box binding+++GO:1990837///sequence-specific double-stranded DNA binding	GO:0006357///regulation of transcription by RNA polymerase II+++GO:0006978///DNA damage response, signal transduction by p53 class mediator resulting in transcription of p21 class mediator+++GO:0008285///negative regulation of cell proliferation+++GO:0010629///negative regulation of gene expression+++GO:0043065///positive regulation of apoptotic process+++GO:0043392///negative regulation of DNA binding+++GO:0043922///negative regulation by host of viral transcription+++GO:0043923///positive regulation by host of viral transcription+++GO:0044772///mitotic cell cycle phase transition+++GO:0045736///negative regulation of cyclin-dependent protein serine/threonine kinase activity+++GO:0045892///negative regulation of transcription, DNA-templated+++GO:0045893///positive regulation of transcription, DNA-templated+++GO:0045944///positive regulation of transcription by RNA polymerase II+++GO:0051726///regulation of cell cycle+++GO:0065003///protein-containing complex assembly+++GO:0071157///negative regulation of cell cycle arrest+++GO:0071549///cellular response to dexamethasone stimulus+++GO:1901990///regulation of mitotic cell cycle phase transition+++GO:2001269///positive regulation of cysteine-type endopeptidase activity involved in apoptotic signaling pathway
Nudt10	ENSMUSG00000073293	nudix (nucleoside diphosphate linked moiety X)-type motif 10	1.68489	0.752651	7.38485e-10	5.851e-09	50.2167	27.8367	mRNA	GO:0005634///nucleus+++GO:0005737///cytoplasm+++GO:0005829///cytosol	GO:0000298///endopolyphosphatase activity+++GO:0008486///diphosphoinositol-polyphosphate diphosphatase activity+++GO:0016787///hydrolase activity+++GO:0034431///bis(5'-adenosyl)-hexaphosphatase activity+++GO:0034432///bis(5'-adenosyl)-pentaphosphatase activity+++GO:0046872///metal ion binding+++GO:0050072///m7G(5')pppN diphosphatase activity+++GO:0052840///inositol diphosphate tetrakisphosphate diphosphatase activity+++GO:0052842///inositol diphosphate pentakisphosphate diphosphatase activity	GO:0071543///diphosphoinositol polyphosphate metabolic process+++GO:1901907///diadenosine pentaphosphate catabolic process+++GO:1901909///diadenosine hexaphosphate catabolic process+++GO:1901911///adenosine 5'-(hexahydrogen pentaphosphate) catabolic process
Pkia	ENSMUSG00000027499	protein kinase inhibitor, alpha	1.68325	0.751252	8.60172e-13	8.78173e-12	83.6933	46.51	mRNA	GO:0005634///nucleus+++GO:0005737///cytoplasm	GO:0004860///protein kinase inhibitor activity+++GO:0004862///cAMP-dependent protein kinase inhibitor activity+++GO:0005515///protein binding+++GO:0034236///protein kinase A catalytic subunit binding	GO:0000122///negative regulation of transcription by RNA polymerase II+++GO:0006469///negative regulation of protein kinase activity+++GO:0010389///regulation of G2/M transition of mitotic cell cycle+++GO:0042308///negative regulation of protein import into nucleus+++GO:0043086///negative regulation of catalytic activity+++GO:2000480///negative regulation of cAMP-dependent protein kinase activity
Dbn1	ENSMUSG00000034675	drebrin 1	1.68271	0.750787	6.71154e-15	8.11732e-14	365.75	203.33	mRNA	GO:0005737///cytoplasm+++GO:0005856///cytoskeleton+++GO:0005884///actin filament+++GO:0005886///plasma membrane+++GO:0005911///cell-cell junction+++GO:0005921///gap junction+++GO:0005938///cell cortex+++GO:0014069///postsynaptic density+++GO:0015629///actin cytoskeleton+++GO:0016020///membrane+++GO:0030027///lamellipodium+++GO:0030054///cell junction+++GO:0030175///filopodium+++GO:0030425///dendrite+++GO:0030426///growth cone+++GO:0030427///site of polarized growth+++GO:0030864///cortical actin cytoskeleton+++GO:0032279///asymmetric synapse+++GO:0042995///cell projection+++GO:0043025///neuronal cell body+++GO:0043197///dendritic spine+++GO:0043198///dendritic shaft+++GO:0044295///axonal growth cone+++GO:0044308///axonal spine+++GO:0044309///neuron spine+++GO:0045211///postsynaptic membrane+++GO:0048471///perinuclear region of cytoplasm+++GO:0060076///excitatory synapse+++GO:0098871///postsynaptic actin cytoskeleton+++GO:0098978///glutamatergic synapse+++GO:0099524///postsynaptic cytosol+++GO:1902737///dendritic filopodium	GO:0003779///actin binding+++GO:0005515///protein binding+++GO:0005522///profilin binding+++GO:0008092///cytoskeletal protein binding+++GO:0051015///actin filament binding	GO:0001701///in utero embryonic development+++GO:0007015///actin filament organization+++GO:0007275///multicellular organism development+++GO:0007399///nervous system development+++GO:0010643///cell communication by chemical coupling+++GO:0010644///cell communication by electrical coupling+++GO:0010811///positive regulation of cell-substrate adhesion+++GO:0010976///positive regulation of neuron projection development+++GO:0030154///cell differentiation+++GO:0030833///regulation of actin filament polymerization+++GO:0031915///positive regulation of synaptic plasticity+++GO:0032232///negative regulation of actin filament bundle assembly+++GO:0032507///maintenance of protein location in cell+++GO:0045773///positive regulation of axon extension+++GO:0048699///generation of neurons+++GO:0048812///neuron projection morphogenesis+++GO:0051220///cytoplasmic sequestering of protein+++GO:0051489///regulation of filopodium assembly+++GO:0060134///prepulse inhibition+++GO:0061003///positive regulation of dendritic spine morphogenesis+++GO:0061351///neural precursor cell proliferation+++GO:0071356///cellular response to tumor necrosis factor+++GO:0071560///cellular response to transforming growth factor beta stimulus+++GO:0090327///negative regulation of locomotion involved in locomotory behavior+++GO:0098828///modulation of inhibitory postsynaptic potential+++GO:0098974///postsynaptic actin cytoskeleton organization+++GO:0120080///negative regulation of microfilament motor activity+++GO:1900026///positive regulation of substrate adhesion-dependent cell spreading+++GO:1902685///positive regulation of receptor localization to synapse+++GO:1902897///regulation of postsynaptic density protein 95 clustering+++GO:1904113///negative regulation of muscle filament sliding+++GO:1904622///negative regulation of actin-dependent ATPase activity+++GO:2000463///positive regulation of excitatory postsynaptic potential
Atp11c	ENSMUSG00000062949	ATPase, class VI, type 11C	1.68255	0.750648	1.42455e-12	1.4214e-11	29.2733	16.2567	mRNA	GO:0005768///endosome+++GO:0005783///endoplasmic reticulum+++GO:0005789///endoplasmic reticulum membrane+++GO:0005802///trans-Golgi network+++GO:0005886///plasma membrane+++GO:0005887///integral component of plasma membrane+++GO:0016020///membrane+++GO:0016021///integral component of membrane+++GO:0031901///early endosome membrane+++GO:0055037///recycling endosome+++GO:0055038///recycling endosome membrane	GO:0000166///nucleotide binding+++GO:0000287///magnesium ion binding+++GO:0005524///ATP binding+++GO:0046872///metal ion binding+++GO:0090555///phosphatidylethanolamine-translocating ATPase activity	GO:0002329///pre-B cell differentiation+++GO:0006869///lipid transport+++GO:0015914///phospholipid transport+++GO:0045332///phospholipid translocation+++GO:0045579///positive regulation of B cell differentiation
Hivep3	ENSMUSG00000028634	human immunodeficiency virus type I enhancer binding protein 3	1.68204	0.750214	0.000405043	0.00148349	2.29667	1.25667	mRNA	GO:0005634///nucleus+++GO:0005737///cytoplasm+++GO:0005829///cytosol	GO:0000978///RNA polymerase II proximal promoter sequence-specific DNA binding+++GO:0000981///DNA-binding transcription factor activity, RNA polymerase II-specific+++GO:0003677///DNA binding+++GO:0046872///metal ion binding	GO:0006357///regulation of transcription by RNA polymerase II+++GO:0035914///skeletal muscle cell differentiation+++GO:0045893///positive regulation of transcription, DNA-templated
Psme2b	ENSMUSG00000078153	protease (prosome, macropain) activator subunit 2B	1.68165	0.749881	3.67897e-05	0.000160524	27.5633	15.2367	mRNA	GO:0005575///cellular_component+++GO:0005654///nucleoplasm+++GO:0005737///cytoplasm+++GO:0008537///proteasome activator complex	GO:0042802///identical protein binding	GO:0008150///biological_process+++GO:0010950///positive regulation of endopeptidase activity+++GO:0019884///antigen processing and presentation of exogenous antigen+++GO:0061136///regulation of proteasomal protein catabolic process+++GO:2000045///regulation of G1/S transition of mitotic cell cycle
Smim4	ENSMUSG00000058351	small integral membrane protein 4	1.68119	0.749481	2.92018e-09	2.17184e-08	88.6833	37.5633	mRNA	GO:0005739///mitochondrion+++GO:0016020///membrane+++GO:0016021///integral component of membrane	GO:0003674///molecular_function	GO:0008150///biological_process
Utp25	ENSMUSG00000016181	UTP25 small subunit processome component	1.68103	0.749346	4.51429e-14	5.1135e-13	29.55	16.21	mRNA	GO:0005634///nucleus+++GO:0005730///nucleolus+++GO:0032040///small-subunit processome	GO:0019843///rRNA binding+++GO:0034511///U3 snoRNA binding	GO:0000462///maturation of SSU-rRNA from tricistronic rRNA transcript (SSU-rRNA, 5.8S rRNA, LSU-rRNA)+++GO:0006364///rRNA processing+++GO:0007275///multicellular organism development+++GO:0030163///protein catabolic process+++GO:0031648///protein destabilization+++GO:0040019///positive regulation of embryonic development+++GO:0048568///embryonic organ development+++GO:1902570///protein localization to nucleolus
Jarid2	ENSMUSG00000038518	jumonji, AT rich interactive domain 2	1.68097	0.749291	3.3609e-15	4.15242e-14	81.2733	45.21	mRNA	GO:0005634///nucleus+++GO:0005654///nucleoplasm+++GO:0005739///mitochondrion+++GO:0035097///histone methyltransferase complex+++GO:0035098///ESC/E(Z) complex	GO:0003677///DNA binding+++GO:0003682///chromatin binding+++GO:0005515///protein binding+++GO:0008134///transcription factor binding+++GO:0032452///histone demethylase activity+++GO:0034647///histone demethylase activity (H3-trimethyl-K4 specific)+++GO:0043130///ubiquitin binding+++GO:0061649///ubiquitin modification-dependent histone binding	GO:0000122///negative regulation of transcription by RNA polymerase II+++GO:0001889///liver development+++GO:0006325///chromatin organization+++GO:0006338///chromatin remodeling+++GO:0007275///multicellular organism development+++GO:0008285///negative regulation of cell proliferation+++GO:0009048///dosage compensation by inactivation of X chromosome+++GO:0010614///negative regulation of cardiac muscle hypertrophy+++GO:0030154///cell differentiation+++GO:0031061///negative regulation of histone methylation+++GO:0034721///histone H3-K4 demethylation, trimethyl-H3-K4-specific+++GO:0042127///regulation of cell proliferation+++GO:0045892///negative regulation of transcription, DNA-templated+++GO:0048536///spleen development+++GO:0048538///thymus development+++GO:0048863///stem cell differentiation+++GO:0051574///positive regulation of histone H3-K9 methylation+++GO:0060044///negative regulation of cardiac muscle cell proliferation+++GO:1902682///protein localization to nuclear pericentric heterochromatin+++GO:1990830///cellular response to leukemia inhibitory factor
Bpgm	ENSMUSG00000038871	2,3-bisphosphoglycerate mutase	1.67922	0.747791	4.30614e-14	4.89235e-13	106.577	58.87	mRNA		GO:0003824///catalytic activity+++GO:0004082///bisphosphoglycerate mutase activity+++GO:0004619///phosphoglycerate mutase activity+++GO:0016787///hydrolase activity+++GO:0016853///isomerase activity+++GO:0016868///intramolecular transferase activity, phosphotransferases	GO:0006096///glycolytic process+++GO:0048821///erythrocyte development
Fbxl16	ENSMUSG00000025738	F-box and leucine-rich repeat protein 16	1.67797	0.746713	1.32793e-17	1.98382e-16	81.4233	45.36	mRNA	GO:0005737///cytoplasm+++GO:0019005///SCF ubiquitin ligase complex		GO:0031146///SCF-dependent proteasomal ubiquitin-dependent protein catabolic process
Cbx2	ENSMUSG00000025577	chromobox 2	1.67788	0.746641	1.997e-08	1.35239e-07	14.5667	8.1	mRNA	GO:0000791///euchromatin+++GO:0000792///heterochromatin+++GO:0005634///nucleus+++GO:0005654///nucleoplasm+++GO:0005694///chromosome+++GO:0016607///nuclear speck+++GO:0031519///PcG protein complex+++GO:0035102///PRC1 complex	GO:0003677///DNA binding+++GO:0003682///chromatin binding+++GO:0005515///protein binding+++GO:0035064///methylated histone binding	GO:0000122///negative regulation of transcription by RNA polymerase II+++GO:0006325///chromatin organization+++GO:0045137///development of primary sexual characteristics
Klf11	ENSMUSG00000020653	Kruppel-like factor 11	1.67753	0.746341	1.45752e-07	8.88502e-07	22.8533	12.7067	mRNA	GO:0005634///nucleus+++GO:0005654///nucleoplasm+++GO:0005829///cytosol+++GO:0005925///focal adhesion+++GO:0016604///nuclear body	GO:0000976///transcription regulatory region sequence-specific DNA binding+++GO:0000978///RNA polymerase II proximal promoter sequence-specific DNA binding+++GO:0000981///DNA-binding transcription factor activity, RNA polymerase II-specific+++GO:0003677///DNA binding+++GO:0003700///DNA-binding transcription factor activity+++GO:0046872///metal ion binding+++GO:1990837///sequence-specific double-stranded DNA binding	GO:0000083///regulation of transcription involved in G1/S transition of mitotic cell cycle+++GO:0000122///negative regulation of transcription by RNA polymerase II+++GO:0006357///regulation of transcription by RNA polymerase II+++GO:0006915///apoptotic process+++GO:0008285///negative regulation of cell proliferation+++GO:0030097///hemopoiesis+++GO:0043065///positive regulation of apoptotic process+++GO:0045892///negative regulation of transcription, DNA-templated+++GO:1901653///cellular response to peptide
Enpp2	ENSMUSG00000022425	ectonucleotide pyrophosphatase/phosphodiesterase 2	1.67615	0.745155	2.79233e-08	1.86629e-07	58.2867	32.5067	mRNA	GO:0005576///extracellular region+++GO:0005615///extracellular space+++GO:0005737///cytoplasm+++GO:0005794///Golgi apparatus+++GO:0005887///integral component of plasma membrane+++GO:0016020///membrane+++GO:0016021///integral component of membrane	GO:0003676///nucleic acid binding+++GO:0003824///catalytic activity+++GO:0004528///phosphodiesterase I activity+++GO:0004551///nucleotide diphosphatase activity+++GO:0004622///lysophospholipase activity+++GO:0005044///scavenger receptor activity+++GO:0005509///calcium ion binding+++GO:0008270///zinc ion binding+++GO:0016787///hydrolase activity+++GO:0030247///polysaccharide binding+++GO:0046872///metal ion binding+++GO:0047391///alkylglycerophosphoethanolamine phosphodiesterase activity	GO:0001953///negative regulation of cell-matrix adhesion+++GO:0006629///lipid metabolic process+++GO:0006644///phospholipid metabolic process+++GO:0006897///endocytosis+++GO:0006935///chemotaxis+++GO:0006955///immune response+++GO:0008284///positive regulation of cell proliferation+++GO:0009395///phospholipid catabolic process+++GO:0010634///positive regulation of epithelial cell migration+++GO:0016042///lipid catabolic process+++GO:0030149///sphingolipid catabolic process+++GO:0030334///regulation of cell migration+++GO:0034638///phosphatidylcholine catabolic process+++GO:0044849///estrous cycle+++GO:0045765///regulation of angiogenesis+++GO:0048714///positive regulation of oligodendrocyte differentiation+++GO:0050731///positive regulation of peptidyl-tyrosine phosphorylation+++GO:0051894///positive regulation of focal adhesion assembly+++GO:0060326///cell chemotaxis+++GO:0090305///nucleic acid phosphodiester bond hydrolysis+++GO:1900026///positive regulation of substrate adhesion-dependent cell spreading+++GO:2000394///positive regulation of lamellipodium morphogenesis
Tmem74	ENSMUSG00000054409	transmembrane protein 74	1.67481	0.743995	0.00199459	0.00640372	6.15333	3.38	mRNA	GO:0000421///autophagosome membrane+++GO:0005575///cellular_component+++GO:0005764///lysosome+++GO:0005765///lysosomal membrane+++GO:0016020///membrane+++GO:0016021///integral component of membrane+++GO:0031410///cytoplasmic vesicle	GO:0003674///molecular_function	GO:0006914///autophagy+++GO:0016236///macroautophagy
Zfp612	ENSMUSG00000044676	zinc finger protein 612	1.67429	0.743551	1.11024e-10	9.4746e-10	17.75	9.9	mRNA	GO:0005634///nucleus	GO:0000978///RNA polymerase II proximal promoter sequence-specific DNA binding+++GO:0000981///DNA-binding transcription factor activity, RNA polymerase II-specific+++GO:0046872///metal ion binding+++GO:1990837///sequence-specific double-stranded DNA binding	GO:0006355///regulation of transcription, DNA-templated+++GO:0006357///regulation of transcription by RNA polymerase II
Plekhm3	ENSMUSG00000051344	pleckstrin homology domain containing, family M, member 3	1.67314	0.742556	1.26047e-16	1.74403e-15	12.1167	6.77	mRNA	GO:0005737///cytoplasm+++GO:0005794///Golgi apparatus+++GO:0005886///plasma membrane+++GO:0016020///membrane	GO:0005515///protein binding+++GO:0046872///metal ion binding	GO:0045445///myoblast differentiation
Nap1l5	ENSMUSG00000055430	nucleosome assembly protein 1-like 5	1.6729	0.742351	8.82685e-23	1.80231e-21	301.26	168.547	mRNA	GO:0000785///chromatin+++GO:0005634///nucleus	GO:0003682///chromatin binding+++GO:0042393///histone binding	GO:0006334///nucleosome assembly+++GO:0008150///biological_process
Mnt	ENSMUSG00000000282	max binding protein	1.67107	0.740768	8.14652e-19	1.30676e-17	31.0033	17.3567	mRNA	GO:0005634///nucleus+++GO:0005654///nucleoplasm	GO:0000977///RNA polymerase II regulatory region sequence-specific DNA binding+++GO:0000978///RNA polymerase II proximal promoter sequence-specific DNA binding+++GO:0000981///DNA-binding transcription factor activity, RNA polymerase II-specific+++GO:0001227///DNA-binding transcription repressor activity, RNA polymerase II-specific+++GO:0003677///DNA binding+++GO:0003682///chromatin binding+++GO:0003700///DNA-binding transcription factor activity+++GO:0005515///protein binding+++GO:0046983///protein dimerization activity	GO:0000122///negative regulation of transcription by RNA polymerase II+++GO:0006355///regulation of transcription, DNA-templated+++GO:0006357///regulation of transcription by RNA polymerase II+++GO:0007569///cell aging+++GO:0051726///regulation of cell cycle+++GO:2001234///negative regulation of apoptotic signaling pathway
Lrrc73	ENSMUSG00000071073	leucine rich repeat containing 73	1.66915	0.739111	0.00124052	0.00414045	9.46667	5.23333	mRNA	GO:0005575///cellular_component	GO:0003674///molecular_function	GO:0008150///biological_process
Pcdh1	ENSMUSG00000051375	protocadherin 1	1.66834	0.738412	2.06111e-14	2.3993e-13	53.6267	30.05	mRNA	GO:0005654///nucleoplasm+++GO:0005730///nucleolus+++GO:0005886///plasma membrane+++GO:0005887///integral component of plasma membrane+++GO:0005911///cell-cell junction+++GO:0016020///membrane+++GO:0016021///integral component of membrane+++GO:0030054///cell junction+++GO:0043231///intracellular membrane-bounded organelle	GO:0005509///calcium ion binding+++GO:0005515///protein binding	GO:0007155///cell adhesion+++GO:0007156///homophilic cell adhesion via plasma membrane adhesion molecules+++GO:0016339///calcium-dependent cell-cell adhesion via plasma membrane cell adhesion molecules
Med27	ENSMUSG00000026799	mediator complex subunit 27	1.66507	0.735584	1.76762e-09	1.348e-08	42.38	23.71	mRNA	GO:0000151///ubiquitin ligase complex+++GO:0005634///nucleus+++GO:0005654///nucleoplasm+++GO:0005667///transcription factor complex+++GO:0005730///nucleolus+++GO:0005829///cytosol+++GO:0016592///mediator complex	GO:0003713///transcription coactivator activity+++GO:0061630///ubiquitin protein ligase activity	GO:0006357///regulation of transcription by RNA polymerase II+++GO:0016567///protein ubiquitination+++GO:0019827///stem cell population maintenance+++GO:0045893///positive regulation of transcription, DNA-templated
Zfp9	ENSMUSG00000072623	zinc finger protein 9	1.6642	0.734833	1.71102e-14	2.00038e-13	34.37	19.3133	mRNA		GO:0000977///RNA polymerase II regulatory region sequence-specific DNA binding+++GO:0000981///DNA-binding transcription factor activity, RNA polymerase II-specific+++GO:0001227///DNA-binding transcription repressor activity, RNA polymerase II-specific+++GO:0046872///metal ion binding	GO:0000122///negative regulation of transcription by RNA polymerase II+++GO:0006355///regulation of transcription, DNA-templated+++GO:0006357///regulation of transcription by RNA polymerase II
Sestd1	ENSMUSG00000042272	SEC14 and spectrin domains 1	1.66379	0.734469	7.7134e-19	1.23938e-17	43.2233	24.3167	mRNA	GO:0034704///calcium channel complex+++GO:0045111///intermediate filament cytoskeleton	GO:0005546///phosphatidylinositol-4,5-bisphosphate binding+++GO:0010314///phosphatidylinositol-5-phosphate binding+++GO:0032266///phosphatidylinositol-3-phosphate binding+++GO:0043325///phosphatidylinositol-3,4-bisphosphate binding+++GO:0070273///phosphatidylinositol-4-phosphate binding+++GO:0070300///phosphatidic acid binding+++GO:0080025///phosphatidylinositol-3,5-bisphosphate binding	GO:1904878///negative regulation of calcium ion transmembrane transport via high voltage-gated calcium channel
Pdzk1	ENSMUSG00000038298	PDZ domain containing 1	1.6633	0.734053	1.7807e-05	8.1178e-05	12.08	6.77667	mRNA	GO:0005886///plasma membrane+++GO:0005903///brush border+++GO:0016020///membrane+++GO:0016324///apical plasma membrane+++GO:0031526///brush border membrane+++GO:0031528///microvillus membrane+++GO:0045121///membrane raft	GO:0005124///scavenger receptor binding+++GO:0005515///protein binding+++GO:0030165///PDZ domain binding+++GO:0043495///protein membrane anchor+++GO:0044877///protein-containing complex binding	GO:0001701///in utero embryonic development+++GO:0015879///carnitine transport+++GO:0032414///positive regulation of ion transmembrane transporter activity+++GO:0044070///regulation of anion transport+++GO:0072659///protein localization to plasma membrane+++GO:0090314///positive regulation of protein targeting to membrane+++GO:1904064///positive regulation of cation transmembrane transport+++GO:1905477///positive regulation of protein localization to membrane
Brd3	ENSMUSG00000026918	bromodomain containing 3	1.6624	0.733264	5.21357e-18	7.97756e-17	147.18	82.85	mRNA	GO:0000785///chromatin+++GO:0005575///cellular_component+++GO:0005634///nucleus	GO:0003682///chromatin binding+++GO:0031493///nucleosomal histone binding+++GO:0070577///lysine-acetylated histone binding	GO:0006325///chromatin organization+++GO:0006338///chromatin remodeling+++GO:0006355///regulation of transcription, DNA-templated+++GO:0006357///regulation of transcription by RNA polymerase II
Spef1	ENSMUSG00000027329	sperm flagellar 1	1.6623	0.733185	0.000492497	0.00177731	14.2233	7.92	mRNA	GO:0005737///cytoplasm+++GO:0005856///cytoskeleton+++GO:0005874///microtubule+++GO:0005886///plasma membrane+++GO:0005902///microvillus+++GO:0005929///cilium+++GO:0005930///axoneme+++GO:0016020///membrane+++GO:0016323///basolateral plasma membrane+++GO:0016324///apical plasma membrane+++GO:0030027///lamellipodium+++GO:0030175///filopodium+++GO:0031514///motile cilium+++GO:0042995///cell projection+++GO:0097542///ciliary tip+++GO:0097729///9+2 motile cilium+++GO:1990716///axonemal central apparatus	GO:0003779///actin binding+++GO:0008017///microtubule binding	GO:0001578///microtubule bundle formation+++GO:0003341///cilium movement+++GO:0007026///negative regulation of microtubule depolymerization+++GO:0016477///cell migration+++GO:0030030///cell projection organization+++GO:0030032///lamellipodium assembly+++GO:0046847///filopodium assembly+++GO:0051493///regulation of cytoskeleton organization+++GO:0060548///negative regulation of cell death+++GO:1904158///axonemal central apparatus assembly+++GO:2000095///regulation of Wnt signaling pathway, planar cell polarity pathway
Zfp850	ENSMUSG00000096916	zinc finger protein 850	1.65979	0.731001	5.73411e-07	3.23599e-06	5.59	3.14667	mRNA	GO:0005634///nucleus	GO:0000978///RNA polymerase II proximal promoter sequence-specific DNA binding+++GO:0000981///DNA-binding transcription factor activity, RNA polymerase II-specific+++GO:0046872///metal ion binding	GO:0006355///regulation of transcription, DNA-templated+++GO:0006357///regulation of transcription by RNA polymerase II
Rbfox2	ENSMUSG00000033565	RNA binding protein, fox-1 homolog (C. elegans) 2	1.65888	0.730214	3.79858e-10	3.0845e-09	77.17	43.94	mRNA	GO:0005634///nucleus+++GO:0005654///nucleoplasm+++GO:0005737///cytoplasm+++GO:0005829///cytosol	GO:0003676///nucleic acid binding+++GO:0003714///transcription corepressor activity+++GO:0003723///RNA binding+++GO:0003729///mRNA binding+++GO:0005515///protein binding+++GO:0008134///transcription factor binding	GO:0000380///alternative mRNA splicing, via spliceosome+++GO:0000381///regulation of alternative mRNA splicing, via spliceosome+++GO:0006397///mRNA processing+++GO:0007399///nervous system development+++GO:0008380///RNA splicing+++GO:0010724///regulation of definitive erythrocyte differentiation+++GO:0021942///radial glia guided migration of Purkinje cell+++GO:0030520///intracellular estrogen receptor signaling pathway+++GO:0043484///regulation of RNA splicing+++GO:0045892///negative regulation of transcription, DNA-templated+++GO:0048813///dendrite morphogenesis+++GO:0050885///neuromuscular process controlling balance+++GO:0061337///cardiac conduction+++GO:0086091///regulation of heart rate by cardiac conduction
Glce	ENSMUSG00000032252	glucuronyl C5-epimerase	1.65859	0.729956	8.43405e-09	5.9567e-08	22.8067	12.8167	mRNA	GO:0000139///Golgi membrane+++GO:0005794///Golgi apparatus+++GO:0016020///membrane+++GO:0016021///integral component of membrane	GO:0005509///calcium ion binding+++GO:0016853///isomerase activity+++GO:0016857///racemase and epimerase activity, acting on carbohydrates and derivatives+++GO:0042803///protein homodimerization activity+++GO:0046872///metal ion binding+++GO:0047464///heparosan-N-sulfate-glucuronate 5-epimerase activity+++GO:0050379///UDP-glucuronate 5'-epimerase activity	GO:0015012///heparan sulfate proteoglycan biosynthetic process+++GO:0030210///heparin biosynthetic process
Bahcc1	ENSMUSG00000039741	BAH domain and coiled-coil containing 1	1.65753	0.729037	1.94456e-24	4.27984e-23	104.683	59.0833	mRNA		GO:0003682///chromatin binding
Ikzf5	ENSMUSG00000040167	IKAROS family zinc finger 5	1.65661	0.72823	2.23296e-18	3.49013e-17	58.55	33.0767	mRNA	GO:0005634///nucleus+++GO:0032991///protein-containing complex	GO:0000977///RNA polymerase II regulatory region sequence-specific DNA binding+++GO:0000978///RNA polymerase II proximal promoter sequence-specific DNA binding+++GO:0001227///DNA-binding transcription repressor activity, RNA polymerase II-specific+++GO:0003677///DNA binding+++GO:0003700///DNA-binding transcription factor activity+++GO:0008270///zinc ion binding+++GO:0019904///protein domain specific binding+++GO:0046872///metal ion binding	GO:0000122///negative regulation of transcription by RNA polymerase II+++GO:0006357///regulation of transcription by RNA polymerase II
Samd14	ENSMUSG00000047181	sterile alpha motif domain containing 14	1.65605	0.727747	6.34447e-08	4.06252e-07	86.7833	48.93	mRNA	GO:0005737///cytoplasm+++GO:0014069///postsynaptic density+++GO:0015629///actin cytoskeleton+++GO:0030425///dendrite	GO:0051015///actin filament binding	GO:0007015///actin filament organization+++GO:0019722///calcium-mediated signaling+++GO:0031175///neuron projection development
Trp53bp1	ENSMUSG00000043909	transformation related protein 53 binding protein 1	1.65414	0.726079	3.6363e-25	8.3226e-24	78.0733	44.1433	mRNA	GO:0000775///chromosome, centromeric region+++GO:0000776///kinetochore+++GO:0000777///condensed chromosome kinetochore+++GO:0000781///chromosome, telomeric region+++GO:0005634///nucleus+++GO:0005654///nucleoplasm+++GO:0005657///replication fork+++GO:0005694///chromosome+++GO:0005737///cytoplasm+++GO:0016604///nuclear body+++GO:0035861///site of double-strand break+++GO:1990391///DNA repair complex	GO:0001102///RNA polymerase II activating transcription factor binding+++GO:0002039///p53 binding+++GO:0003677///DNA binding+++GO:0003684///damaged DNA binding+++GO:0003712///transcription coregulator activity+++GO:0005515///protein binding+++GO:0008134///transcription factor binding+++GO:0035064///methylated histone binding+++GO:0042162///telomeric DNA binding+++GO:0042393///histone binding+++GO:0043565///sequence-specific DNA binding+++GO:0061629///RNA polymerase II sequence-specific DNA-binding transcription factor binding+++GO:0061649///ubiquitin modification-dependent histone binding	GO:0000077///DNA damage checkpoint+++GO:0006281///DNA repair+++GO:0006303///double-strand break repair via nonhomologous end joining+++GO:0006355///regulation of transcription, DNA-templated+++GO:0006974///cellular response to DNA damage stimulus+++GO:0045830///positive regulation of isotype switching+++GO:0045944///positive regulation of transcription by RNA polymerase II+++GO:0051260///protein homooligomerization+++GO:0071481///cellular response to X-ray+++GO:2000042///negative regulation of double-strand break repair via homologous recombination
Adat3	ENSMUSG00000113640	adenosine deaminase, tRNA-specific 3	1.65285	0.724956	0.00938009	0.0257538	4.91333	2.70333	mRNA		GO:0003824///catalytic activity+++GO:0046872///metal ion binding+++GO:0052717///tRNA-specific adenosine-34 deaminase activity	GO:0008033///tRNA processing
2410002F23Rik	ENSMUSG00000045411	RIKEN cDNA 2410002F23 gene	1.65019	0.722632	5.09426e-18	7.8013e-17	74.4067	42.1767	mRNA	GO:0005575///cellular_component	GO:0003674///molecular_function	GO:0008150///biological_process
4930563E22Rik	ENSMUSG00000053574	RIKEN cDNA 4930563E22 gene	1.64738	0.720171	0.00994544	0.0271641	3.18333	1.77	mRNA	GO:0005575///cellular_component	GO:0003674///molecular_function	GO:0008150///biological_process
Zfp932	ENSMUSG00000066613	zinc finger protein 932	1.64687	0.719729	5.25428e-18	8.03336e-17	119.733	68.0067	mRNA	GO:0005575///cellular_component+++GO:0005634///nucleus	GO:0000978///RNA polymerase II proximal promoter sequence-specific DNA binding+++GO:0000981///DNA-binding transcription factor activity, RNA polymerase II-specific+++GO:0003674///molecular_function+++GO:0003682///chromatin binding+++GO:0005515///protein binding+++GO:0042826///histone deacetylase binding+++GO:0046872///metal ion binding	GO:0000122///negative regulation of transcription by RNA polymerase II+++GO:0006355///regulation of transcription, DNA-templated+++GO:0006357///regulation of transcription by RNA polymerase II+++GO:0008150///biological_process+++GO:0030154///cell differentiation+++GO:0043433///negative regulation of DNA-binding transcription factor activity+++GO:0045668///negative regulation of osteoblast differentiation
Nif3l1	ENSMUSG00000026036	Ngg1 interacting factor 3-like 1 (S. pombe)	1.64599	0.718958	8.17043e-16	1.05934e-14	44.8267	25.45	mRNA	GO:0005634///nucleus+++GO:0005737///cytoplasm+++GO:0005739///mitochondrion	GO:0005515///protein binding+++GO:0008134///transcription factor binding+++GO:0042802///identical protein binding	GO:0030182///neuron differentiation+++GO:0045893///positive regulation of transcription, DNA-templated+++GO:1903507///negative regulation of nucleic acid-templated transcription
Glrb	ENSMUSG00000028020	glycine receptor, beta subunit	1.64521	0.718273	2.86095e-05	0.000126553	34.8167	19.9033	mRNA	GO:0005737///cytoplasm+++GO:0005783///endoplasmic reticulum+++GO:0005886///plasma membrane+++GO:0005887///integral component of plasma membrane+++GO:0009897///external side of plasma membrane+++GO:0016020///membrane+++GO:0016021///integral component of membrane+++GO:0016935///glycine-gated chloride channel complex+++GO:0030054///cell junction+++GO:0030425///dendrite+++GO:0034707///chloride channel complex+++GO:0042995///cell projection+++GO:0043005///neuron projection+++GO:0045202///synapse+++GO:0045211///postsynaptic membrane+++GO:0098690///glycinergic synapse+++GO:0098982///GABA-ergic synapse	GO:0004888///transmembrane signaling receptor activity+++GO:0005216///ion channel activity+++GO:0005230///extracellular ligand-gated ion channel activity+++GO:0005254///chloride channel activity+++GO:0005515///protein binding+++GO:0016594///glycine binding+++GO:0016933///extracellularly glycine-gated ion channel activity+++GO:0016934///extracellularly glycine-gated chloride channel activity+++GO:0030594///neurotransmitter receptor activity+++GO:0044877///protein-containing complex binding+++GO:1904315///transmitter-gated ion channel activity involved in regulation of postsynaptic membrane potential	GO:0001964///startle response+++GO:0006811///ion transport+++GO:0006821///chloride transport+++GO:0007165///signal transduction+++GO:0007218///neuropeptide signaling pathway+++GO:0007268///chemical synaptic transmission+++GO:0007340///acrosome reaction+++GO:0007399///nervous system development+++GO:0007601///visual perception+++GO:0007628///adult walking behavior+++GO:0034220///ion transmembrane transport+++GO:0042391///regulation of membrane potential+++GO:0043200///response to amino acid+++GO:0050877///nervous system process+++GO:0050905///neuromuscular process+++GO:0060012///synaptic transmission, glycinergic+++GO:0060013///righting reflex+++GO:0060078///regulation of postsynaptic membrane potential+++GO:0060079///excitatory postsynaptic potential+++GO:0097112///gamma-aminobutyric acid receptor clustering+++GO:1902476///chloride transmembrane transport
Bzw2	ENSMUSG00000020547	basic leucine zipper and W2 domains 2	1.64417	0.717362	9.55442e-23	1.94458e-21	236.93	134.927	mRNA	GO:0005737///cytoplasm		GO:0007275///multicellular organism development+++GO:0007399///nervous system development+++GO:0030154///cell differentiation
Erich1	ENSMUSG00000051978	glutamate rich 1	1.64269	0.716064	6.08058e-06	3.00341e-05	19.99	11.3267	mRNA	GO:0005575///cellular_component	GO:0003674///molecular_function	GO:0008150///biological_process
Strip2	ENSMUSG00000039629	striatin interacting protein 2	1.64261	0.715988	0.00333578	0.0101838	2.46333	1.38333	mRNA	GO:0005737///cytoplasm+++GO:0005829///cytosol	GO:0003674///molecular_function	GO:0007010///cytoskeleton organization+++GO:0008360///regulation of cell shape+++GO:0016477///cell migration
Elovl4	ENSMUSG00000032262	elongation of very long chain fatty acids (FEN1/Elo2, SUR4/Elo3, yeast)-like 4	1.64128	0.714818	3.8636e-17	5.54437e-16	47.31	26.9233	mRNA	GO:0005783///endoplasmic reticulum+++GO:0005789///endoplasmic reticulum membrane+++GO:0016020///membrane+++GO:0016021///integral component of membrane+++GO:0030176///integral component of endoplasmic reticulum membrane	GO:0009922///fatty acid elongase activity+++GO:0016740///transferase activity+++GO:0102336///3-oxo-arachidoyl-CoA synthase activity+++GO:0102337///3-oxo-cerotoyl-CoA synthase activity+++GO:0102338///3-oxo-lignoceronyl-CoA synthase activity+++GO:0102756///very-long-chain 3-ketoacyl-CoA synthase activity	GO:0006629///lipid metabolic process+++GO:0006631///fatty acid metabolic process+++GO:0006633///fatty acid biosynthetic process+++GO:0006636///unsaturated fatty acid biosynthetic process+++GO:0019367///fatty acid elongation, saturated fatty acid+++GO:0030148///sphingolipid biosynthetic process+++GO:0034625///fatty acid elongation, monounsaturated fatty acid+++GO:0034626///fatty acid elongation, polyunsaturated fatty acid+++GO:0035338///long-chain fatty-acyl-CoA biosynthetic process+++GO:0042761///very long-chain fatty acid biosynthetic process
Nnat	ENSMUSG00000067786	neuronatin	1.64086	0.714453	3.49527e-19	5.71316e-18	790.37	447.57	mRNA	GO:0005737///cytoplasm+++GO:0016020///membrane+++GO:0016021///integral component of membrane		GO:0007275///multicellular organism development+++GO:0007420///brain development+++GO:0009749///response to glucose+++GO:0032024///positive regulation of insulin secretion+++GO:0032880///regulation of protein localization
Ivns1abp	ENSMUSG00000023150	influenza virus NS1A binding protein	1.64001	0.713708	4.45713e-22	8.73339e-21	234.17	133.93	mRNA	GO:0005634///nucleus+++GO:0005737///cytoplasm+++GO:0005739///mitochondrion+++GO:0005743///mitochondrial inner membrane+++GO:0005829///cytosol+++GO:0005856///cytoskeleton+++GO:0016020///membrane+++GO:0016021///integral component of membrane	GO:0005515///protein binding+++GO:0008137///NADH dehydrogenase (ubiquinone) activity	GO:0008380///RNA splicing+++GO:0009615///response to virus+++GO:0022900///electron transport chain+++GO:0031397///negative regulation of protein ubiquitination+++GO:2001243///negative regulation of intrinsic apoptotic signaling pathway
Lrrc3	ENSMUSG00000051652	leucine rich repeat containing 3	1.63848	0.712355	0.00181213	0.00586126	2.89	1.62333	mRNA	GO:0005886///plasma membrane+++GO:0016020///membrane+++GO:0016021///integral component of membrane
Zfp558	ENSMUSG00000074500	zinc finger protein 558	1.63717	0.711201	2.50412e-07	1.48629e-06	10.9533	6.30333	mRNA	GO:0005575///cellular_component	GO:0000977///RNA polymerase II regulatory region sequence-specific DNA binding+++GO:0000981///DNA-binding transcription factor activity, RNA polymerase II-specific+++GO:0001227///DNA-binding transcription repressor activity, RNA polymerase II-specific+++GO:0003674///molecular_function+++GO:0046872///metal ion binding	GO:0000122///negative regulation of transcription by RNA polymerase II+++GO:0006355///regulation of transcription, DNA-templated+++GO:0006357///regulation of transcription by RNA polymerase II+++GO:0008150///biological_process
Ccnj	ENSMUSG00000025010	cyclin J	1.63614	0.710296	5.88628e-09	4.23311e-08	17.71	10.1033	mRNA	GO:0000307///cyclin-dependent protein kinase holoenzyme complex+++GO:0005634///nucleus+++GO:0005737///cytoplasm+++GO:0005813///centrosome	GO:0016538///cyclin-dependent protein serine/threonine kinase regulator activity	GO:0000079///regulation of cyclin-dependent protein serine/threonine kinase activity+++GO:0044772///mitotic cell cycle phase transition
Zbtb12	ENSMUSG00000049823	zinc finger and BTB domain containing 12	1.63454	0.708883	1.16811e-09	9.08008e-09	31.7967	18.1367	mRNA	GO:0005654///nucleoplasm	GO:0000978///RNA polymerase II proximal promoter sequence-specific DNA binding+++GO:0001227///DNA-binding transcription repressor activity, RNA polymerase II-specific+++GO:1990837///sequence-specific double-stranded DNA binding	GO:0000122///negative regulation of transcription by RNA polymerase II+++GO:0006357///regulation of transcription by RNA polymerase II
Maneal	ENSMUSG00000042763	mannosidase, endo-alpha-like	1.63449	0.708836	2.43322e-10	2.00936e-09	42.4533	24.2733	mRNA	GO:0000139///Golgi membrane+++GO:0005794///Golgi apparatus+++GO:0016020///membrane+++GO:0016021///integral component of membrane	GO:0004559///alpha-mannosidase activity+++GO:0016787///hydrolase activity+++GO:0016798///hydrolase activity, acting on glycosyl bonds	GO:0008150///biological_process
Nol4l	ENSMUSG00000061411	nucleolar protein 4-like	1.63275	0.707308	1.50508e-13	1.64102e-12	54.1333	31.1833	mRNA	GO:0005654///nucleoplasm+++GO:0005829///cytosol		GO:0008150///biological_process
Mllt11	ENSMUSG00000053192	myeloid/lymphoid or mixed-lineage leukemia; translocated to, 11	1.63169	0.706366	4.55629e-17	6.49994e-16	47.7767	27.3833	mRNA	GO:0005575///cellular_component+++GO:0005634///nucleus+++GO:0005654///nucleoplasm+++GO:0005737///cytoplasm+++GO:0005815///microtubule organizing center+++GO:0005829///cytosol+++GO:0005856///cytoskeleton	GO:0003674///molecular_function	GO:0008150///biological_process+++GO:0043065///positive regulation of apoptotic process+++GO:0045893///positive regulation of transcription, DNA-templated+++GO:0051901///positive regulation of mitochondrial depolarization+++GO:0090200///positive regulation of release of cytochrome c from mitochondria+++GO:0097190///apoptotic signaling pathway+++GO:0097191///extrinsic apoptotic signaling pathway+++GO:0097193///intrinsic apoptotic signaling pathway
Trio	ENSMUSG00000022263	triple functional domain (PTPRF interacting)	1.63148	0.706182	9.98014e-16	1.28419e-14	144.51	82.9033	mRNA	GO:0005737///cytoplasm+++GO:0005768///endosome+++GO:0005769///early endosome+++GO:0019898///extrinsic component of membrane+++GO:0042995///cell projection	GO:0000166///nucleotide binding+++GO:0004672///protein kinase activity+++GO:0004674///protein serine/threonine kinase activity+++GO:0005085///guanyl-nucleotide exchange factor activity+++GO:0005524///ATP binding+++GO:0016301///kinase activity+++GO:0016740///transferase activity+++GO:0019899///enzyme binding	GO:0006468///protein phosphorylation+++GO:0007411///axon guidance+++GO:0007417///central nervous system development+++GO:0016310///phosphorylation+++GO:0045599///negative regulation of fat cell differentiation+++GO:0048812///neuron projection morphogenesis+++GO:0050790///regulation of catalytic activity
9030624G23Rik	ENSMUSG00000073158	RIKEN cDNA 9030624G23 gene	1.63023	0.705079	6.05194e-06	2.99011e-05	9.85667	5.56667	mRNA	GO:0005575///cellular_component	GO:0003674///molecular_function	GO:0006355///regulation of transcription, DNA-templated+++GO:0008150///biological_process
Mical3	ENSMUSG00000051586	microtubule associated monooxygenase, calponin and LIM domain containing 3	1.62883	0.703833	2.48971e-19	4.11215e-18	38.23	21.51	mRNA	GO:0005634///nucleus+++GO:0005654///nucleoplasm+++GO:0005737///cytoplasm+++GO:0005819///spindle+++GO:0005829///cytosol+++GO:0005856///cytoskeleton+++GO:0005886///plasma membrane+++GO:0005938///cell cortex+++GO:0030496///midbody+++GO:0042995///cell projection+++GO:0045171///intercellular bridge+++GO:0090543///Flemming body	GO:0003779///actin binding+++GO:0004497///monooxygenase activity+++GO:0016491///oxidoreductase activity+++GO:0016709///oxidoreductase activity, acting on paired donors, with incorporation or reduction of molecular oxygen, NAD(P)H as one donor, and incorporation of one atom of oxygen+++GO:0031267///small GTPase binding+++GO:0043914///NADPH:sulfur oxidoreductase activity+++GO:0046872///metal ion binding+++GO:0071949///FAD binding	GO:0006887///exocytosis+++GO:0007010///cytoskeleton organization+++GO:0007049///cell cycle+++GO:0010735///positive regulation of transcription via serum response element binding+++GO:0030042///actin filament depolymerization+++GO:0051301///cell division
Tasor2	ENSMUSG00000033799	transcription activation suppressor family member 2	1.62865	0.703674	3.23937e-14	3.71154e-13	57.16	32.8367	mRNA	GO:0005654///nucleoplasm+++GO:0005829///cytosol	GO:0003674///molecular_function	GO:0008150///biological_process
Atat1	ENSMUSG00000024426	alpha tubulin acetyltransferase 1	1.62775	0.702879	3.10292e-20	5.39817e-19	195.593	112.75	mRNA	GO:0005737///cytoplasm+++GO:0005794///Golgi apparatus+++GO:0005819///spindle+++GO:0005829///cytosol+++GO:0005856///cytoskeleton+++GO:0005874///microtubule+++GO:0005905///clathrin-coated pit+++GO:0005925///focal adhesion+++GO:0016020///membrane+++GO:0030054///cell junction+++GO:0030424///axon+++GO:0042995///cell projection+++GO:0072686///mitotic spindle+++GO:0097427///microtubule bundle	GO:0004468///lysine N-acetyltransferase activity, acting on acetyl phosphate as donor+++GO:0016740///transferase activity+++GO:0016746///transferase activity, transferring acyl groups+++GO:0019799///tubulin N-acetyltransferase activity	GO:0007283///spermatogenesis+++GO:0021542///dentate gyrus development+++GO:0045598///regulation of fat cell differentiation+++GO:0048666///neuron development+++GO:0070507///regulation of microtubule cytoskeleton organization+++GO:0071929///alpha-tubulin acetylation+++GO:1900227///positive regulation of NLRP3 inflammasome complex assembly
Dgat2	ENSMUSG00000030747	diacylglycerol O-acyltransferase 2	1.62673	0.701971	0.00268657	0.00835958	13.2567	7.54	mRNA	GO:0005737///cytoplasm+++GO:0005739///mitochondrion+++GO:0005783///endoplasmic reticulum+++GO:0005789///endoplasmic reticulum membrane+++GO:0005811///lipid droplet+++GO:0005829///cytosol+++GO:0016020///membrane+++GO:0016021///integral component of membrane+++GO:0030176///integral component of endoplasmic reticulum membrane+++GO:0043231///intracellular membrane-bounded organelle+++GO:0048471///perinuclear region of cytoplasm+++GO:1990578///perinuclear endoplasmic reticulum membrane	GO:0003846///2-acylglycerol O-acyltransferase activity+++GO:0004144///diacylglycerol O-acyltransferase activity+++GO:0008374///O-acyltransferase activity+++GO:0016740///transferase activity+++GO:0016746///transferase activity, transferring acyl groups+++GO:0016747///transferase activity, transferring acyl groups other than amino-acyl groups+++GO:0042803///protein homodimerization activity+++GO:0050252///retinol O-fatty-acyltransferase activity	GO:0006071///glycerol metabolic process+++GO:0006629///lipid metabolic process+++GO:0006640///monoacylglycerol biosynthetic process+++GO:0006651///diacylglycerol biosynthetic process+++GO:0010867///positive regulation of triglyceride biosynthetic process+++GO:0019432///triglyceride biosynthetic process+++GO:0019915///lipid storage+++GO:0034383///low-density lipoprotein particle clearance+++GO:0035336///long-chain fatty-acyl-CoA metabolic process+++GO:0035356///cellular triglyceride homeostasis+++GO:0038183///bile acid signaling pathway+++GO:0042572///retinol metabolic process+++GO:0042632///cholesterol homeostasis+++GO:0045722///positive regulation of gluconeogenesis+++GO:0046322///negative regulation of fatty acid oxidation+++GO:0046339///diacylglycerol metabolic process+++GO:0050746///regulation of lipoprotein metabolic process+++GO:0055089///fatty acid homeostasis+++GO:0060613///fat pad development+++GO:0071400///cellular response to oleic acid+++GO:0090181///regulation of cholesterol metabolic process+++GO:0097006///regulation of plasma lipoprotein particle levels
Insyn2a	ENSMUSG00000073805	inhibitory synaptic factor 2A	1.62658	0.701843	4.0972e-07	2.35219e-06	7.44333	4.26667	mRNA	GO:0014069///postsynaptic density+++GO:0030054///cell junction+++GO:0045202///synapse	GO:0005515///protein binding	GO:0060080///inhibitory postsynaptic potential
Grtp1	ENSMUSG00000038515	GH regulated TBC protein 1	1.62624	0.701539	2.06089e-06	1.07818e-05	22.1433	12.68	mRNA		GO:0005096///GTPase activator activity	GO:0006886///intracellular protein transport+++GO:0090630///activation of GTPase activity
Raph1	ENSMUSG00000026014	Ras association (RalGDS/AF-6) and pleckstrin homology domains 1	1.62493	0.700374	1.19653e-07	7.37236e-07	20.84	11.98	mRNA	GO:0005829///cytosol+++GO:0005886///plasma membrane+++GO:0016604///nuclear body+++GO:0031252///cell leading edge	GO:0005515///protein binding	GO:0007165///signal transduction+++GO:0048675///axon extension
Rab40b	ENSMUSG00000025170	Rab40B, member RAS oncogene family	1.62432	0.699837	0.0161779	0.0418612	3.52667	1.97333	mRNA	GO:0005635///nuclear envelope+++GO:0005737///cytoplasm+++GO:0005739///mitochondrion+++GO:0005768///endosome+++GO:0005886///plasma membrane+++GO:0008021///synaptic vesicle+++GO:0016020///membrane+++GO:0048471///perinuclear region of cytoplasm	GO:0000166///nucleotide binding+++GO:0003924///GTPase activity+++GO:0005525///GTP binding	GO:0016567///protein ubiquitination+++GO:0035556///intracellular signal transduction+++GO:0072659///protein localization to plasma membrane+++GO:1901998///toxin transport
Abhd18	ENSMUSG00000037818	abhydrolase domain containing 18	1.62397	0.699524	3.27315e-08	2.16926e-07	14.2467	8.19667	mRNA	GO:0005575///cellular_component+++GO:0005576///extracellular region	GO:0003674///molecular_function	GO:0008150///biological_process
Ttll3	ENSMUSG00000030276	tubulin tyrosine ligase-like family, member 3	1.62391	0.699473	0.000184561	0.000716148	6.23	3.35333	mRNA	GO:0005737///cytoplasm+++GO:0005856///cytoskeleton+++GO:0005874///microtubule+++GO:0005929///cilium+++GO:0005930///axoneme+++GO:0015630///microtubule cytoskeleton+++GO:0036126///sperm flagellum+++GO:0042995///cell projection	GO:0000166///nucleotide binding+++GO:0005524///ATP binding+++GO:0016874///ligase activity+++GO:0070735///protein-glycine ligase activity+++GO:0070736///protein-glycine ligase activity, initiating	GO:0006464///cellular protein modification process+++GO:0018094///protein polyglycylation+++GO:0030317///flagellated sperm motility+++GO:0035082///axoneme assembly+++GO:0060271///cilium assembly
Mgat3	ENSMUSG00000042428	mannoside acetylglucosaminyltransferase 3	1.6236	0.699193	1.06784e-08	7.45559e-08	38	21.8733	mRNA	GO:0000139///Golgi membrane+++GO:0005794///Golgi apparatus+++GO:0016020///membrane+++GO:0016021///integral component of membrane	GO:0003830///beta-1,4-mannosylglycoprotein 4-beta-N-acetylglucosaminyltransferase activity+++GO:0016740///transferase activity+++GO:0016757///transferase activity, transferring glycosyl groups	GO:0006044///N-acetylglucosamine metabolic process+++GO:0006486///protein glycosylation+++GO:0006487///protein N-linked glycosylation+++GO:0008104///protein localization+++GO:0030334///regulation of cell migration+++GO:0034599///cellular response to oxidative stress+++GO:0050435///amyloid-beta metabolic process+++GO:0050890///cognition+++GO:0060070///canonical Wnt signaling pathway+++GO:1902966///positive regulation of protein localization to early endosome+++GO:1905166///negative regulation of lysosomal protein catabolic process
Pus10	ENSMUSG00000020280	pseudouridylate synthase 10	1.62308	0.698732	1.33533e-11	1.23474e-10	42.0367	24.33	mRNA	GO:0005634///nucleus+++GO:0005737///cytoplasm+++GO:0005739///mitochondrion	GO:0003723///RNA binding+++GO:0009982///pseudouridine synthase activity+++GO:0016853///isomerase activity+++GO:0046872///metal ion binding+++GO:0070878///primary miRNA binding+++GO:0106029///tRNA pseudouridine synthase activity	GO:0001522///pseudouridine synthesis+++GO:0008033///tRNA processing+++GO:0009451///RNA modification+++GO:0031053///primary miRNA processing+++GO:0031119///tRNA pseudouridine synthesis
Nlgn3	ENSMUSG00000031302	neuroligin 3	1.62287	0.698548	3.63713e-30	1.07568e-28	196	112.983	mRNA	GO:0005886///plasma membrane+++GO:0005887///integral component of plasma membrane+++GO:0009986///cell surface+++GO:0016020///membrane+++GO:0016021///integral component of membrane+++GO:0030054///cell junction+++GO:0030139///endocytic vesicle+++GO:0030425///dendrite+++GO:0043025///neuronal cell body+++GO:0045202///synapse+++GO:0060076///excitatory synapse+++GO:0060077///inhibitory synapse+++GO:0098793///presynapse+++GO:0098978///glutamatergic synapse+++GO:0098982///GABA-ergic synapse+++GO:0099055///integral component of postsynaptic membrane+++GO:0099060///integral component of postsynaptic specialization membrane	GO:0038023///signaling receptor activity+++GO:0042043///neurexin family protein binding+++GO:0050839///cell adhesion molecule binding+++GO:0097110///scaffold protein binding	GO:0002087///regulation of respiratory gaseous exchange by neurological system process+++GO:0006898///receptor-mediated endocytosis+++GO:0007155///cell adhesion+++GO:0007158///neuron cell-cell adhesion+++GO:0007268///chemical synaptic transmission+++GO:0007416///synapse assembly+++GO:0007612///learning+++GO:0008542///visual learning+++GO:0030534///adult behavior+++GO:0035176///social behavior+++GO:0042745///circadian sleep/wake cycle+++GO:0048488///synaptic vesicle endocytosis+++GO:0048675///axon extension+++GO:0048709///oligodendrocyte differentiation+++GO:0050804///modulation of chemical synaptic transmission+++GO:0050808///synapse organization+++GO:0051965///positive regulation of synapse assembly+++GO:0051966///regulation of synaptic transmission, glutamatergic+++GO:0051968///positive regulation of synaptic transmission, glutamatergic+++GO:0060024///rhythmic synaptic transmission+++GO:0060079///excitatory postsynaptic potential+++GO:0060080///inhibitory postsynaptic potential+++GO:0060134///prepulse inhibition+++GO:0060291///long-term synaptic potentiation+++GO:0060999///positive regulation of dendritic spine development+++GO:0061001///regulation of dendritic spine morphogenesis+++GO:0061002///negative regulation of dendritic spine morphogenesis+++GO:0071625///vocalization behavior+++GO:0090394///negative regulation of excitatory postsynaptic potential+++GO:0097104///postsynaptic membrane assembly+++GO:0097105///presynaptic membrane assembly+++GO:0097151///positive regulation of inhibitory postsynaptic potential+++GO:0098698///postsynaptic specialization assembly+++GO:1900271///regulation of long-term synaptic potentiation+++GO:1902474///positive regulation of protein localization to synapse+++GO:2000310///regulation of NMDA receptor activity+++GO:2000311///regulation of AMPA receptor activity+++GO:2000331///regulation of terminal button organization+++GO:2000463///positive regulation of excitatory postsynaptic potential+++GO:2000809///positive regulation of synaptic vesicle clustering+++GO:2000969///positive regulation of AMPA receptor activity
Zscan2	ENSMUSG00000038797	zinc finger and SCAN domain containing 2	1.62259	0.698299	1.24751e-08	8.63043e-08	28.3333	16.37	mRNA	GO:0005634///nucleus	GO:0000978///RNA polymerase II proximal promoter sequence-specific DNA binding+++GO:0001228///DNA-binding transcription activator activity, RNA polymerase II-specific+++GO:0003677///DNA binding+++GO:0046872///metal ion binding	GO:0006357///regulation of transcription by RNA polymerase II+++GO:0007275///multicellular organism development+++GO:0007283///spermatogenesis+++GO:0030154///cell differentiation+++GO:0045944///positive regulation of transcription by RNA polymerase II
Maco1	ENSMUSG00000028826	macoilin 1	1.62144	0.697279	9.17255e-23	1.87088e-21	91.5133	52.28	mRNA	GO:0005634///nucleus+++GO:0005783///endoplasmic reticulum+++GO:0005789///endoplasmic reticulum membrane+++GO:0016020///membrane+++GO:0016021///integral component of membrane+++GO:0030424///axon+++GO:0030867///rough endoplasmic reticulum membrane+++GO:0031965///nuclear membrane+++GO:0043005///neuron projection+++GO:0044306///neuron projection terminus+++GO:0045202///synapse	GO:0008017///microtubule binding+++GO:0051015///actin filament binding	GO:0006935///chemotaxis+++GO:0007420///brain development+++GO:0023041///neuronal signal transduction
Ldlrad4	ENSMUSG00000024544	low density lipoprotein receptor class A domain containing 4	1.62099	0.696872	5.65681e-07	3.19618e-06	29.32	17.2233	mRNA	GO:0000139///Golgi membrane+++GO:0005768///endosome+++GO:0010008///endosome membrane+++GO:0016020///membrane+++GO:0016021///integral component of membrane+++GO:0031901///early endosome membrane+++GO:0043231///intracellular membrane-bounded organelle	GO:0070412///R-SMAD binding	GO:0009968///negative regulation of signal transduction+++GO:0010719///negative regulation of epithelial to mesenchymal transition+++GO:0010991///negative regulation of SMAD protein complex assembly+++GO:0030336///negative regulation of cell migration+++GO:0030512///negative regulation of transforming growth factor beta receptor signaling pathway+++GO:0060394///negative regulation of pathway-restricted SMAD protein phosphorylation
Ypel3	ENSMUSG00000042675	yippee like 3	1.61785	0.69408	1.3509e-13	1.47717e-12	170.76	98.1233	mRNA	GO:0005575///cellular_component+++GO:0005634///nucleus+++GO:0005730///nucleolus	GO:0003674///molecular_function+++GO:0046872///metal ion binding	GO:0006915///apoptotic process+++GO:2000774///positive regulation of cellular senescence
Arrb2	ENSMUSG00000060216	arrestin, beta 2	1.61762	0.693876	2.34421e-13	2.50685e-12	56.9633	32.2167	mRNA	GO:0001750///photoreceptor outer segment+++GO:0001917///photoreceptor inner segment+++GO:0005622///intracellular+++GO:0005634///nucleus+++GO:0005654///nucleoplasm+++GO:0005737///cytoplasm+++GO:0005768///endosome+++GO:0005829///cytosol+++GO:0005886///plasma membrane+++GO:0005905///clathrin-coated pit+++GO:0014069///postsynaptic density+++GO:0016020///membrane+++GO:0016323///basolateral plasma membrane+++GO:0030139///endocytic vesicle+++GO:0031410///cytoplasmic vesicle+++GO:0042995///cell projection+++GO:0043197///dendritic spine+++GO:0045202///synapse+++GO:0045211///postsynaptic membrane	GO:0001664///G protein-coupled receptor binding+++GO:0002046///opsin binding+++GO:0005102///signaling receptor binding+++GO:0005515///protein binding+++GO:0019899///enzyme binding+++GO:0019904///protein domain specific binding+++GO:0031625///ubiquitin protein ligase binding+++GO:0031691///alpha-1A adrenergic receptor binding+++GO:0031692///alpha-1B adrenergic receptor binding+++GO:0031701///angiotensin receptor binding+++GO:0031702///type 1 angiotensin receptor binding+++GO:0031748///D1 dopamine receptor binding+++GO:0031762///follicle-stimulating hormone receptor binding+++GO:0031826///type 2A serotonin receptor binding+++GO:0031859///platelet activating factor receptor binding+++GO:0042802///identical protein binding+++GO:0043422///protein kinase B binding+++GO:0044877///protein-containing complex binding+++GO:0051019///mitogen-activated protein kinase binding+++GO:0051219///phosphoprotein binding+++GO:0071889///14-3-3 protein binding+++GO:1990763///arrestin family protein binding	GO:0001932///regulation of protein phosphorylation+++GO:0001933///negative regulation of protein phosphorylation+++GO:0001934///positive regulation of protein phosphorylation+++GO:0002031///G protein-coupled receptor internalization+++GO:0002032///desensitization of G protein-coupled receptor signaling pathway by arrestin+++GO:0002092///positive regulation of receptor internalization+++GO:0006366///transcription by RNA polymerase II+++GO:0006897///endocytosis+++GO:0007165///signal transduction+++GO:0007179///transforming growth factor beta receptor signaling pathway+++GO:0007186///G protein-coupled receptor signaling pathway+++GO:0007420///brain development+++GO:0007601///visual perception+++GO:0007628///adult walking behavior+++GO:0008277///regulation of G protein-coupled receptor signaling pathway+++GO:0009968///negative regulation of signal transduction+++GO:0010628///positive regulation of gene expression+++GO:0015031///protein transport+++GO:0016567///protein ubiquitination+++GO:0031397///negative regulation of protein ubiquitination+++GO:0031623///receptor internalization+++GO:0032088///negative regulation of NF-kappaB transcription factor activity+++GO:0032226///positive regulation of synaptic transmission, dopaminergic+++GO:0032691///negative regulation of interleukin-1 beta production+++GO:0032695///negative regulation of interleukin-12 production+++GO:0032715///negative regulation of interleukin-6 production+++GO:0032720///negative regulation of tumor necrosis factor production+++GO:0032967///positive regulation of collagen biosynthetic process+++GO:0033138///positive regulation of peptidyl-serine phosphorylation+++GO:0034122///negative regulation of toll-like receptor signaling pathway+++GO:0034260///negative regulation of GTPase activity+++GO:0034392///negative regulation of smooth muscle cell apoptotic process+++GO:0042699///follicle-stimulating hormone signaling pathway+++GO:0043154///negative regulation of cysteine-type endopeptidase activity involved in apoptotic process+++GO:0043161///proteasome-mediated ubiquitin-dependent protein catabolic process+++GO:0043524///negative regulation of neuron apoptotic process+++GO:0045860///positive regulation of protein kinase activity+++GO:0045953///negative regulation of natural killer cell mediated cytotoxicity+++GO:0050731///positive regulation of peptidyl-tyrosine phosphorylation+++GO:0050896///response to stimulus+++GO:0050965///detection of temperature stimulus involved in sensory perception of pain+++GO:0051897///positive regulation of protein kinase B signaling+++GO:0051928///positive regulation of calcium ion transport+++GO:0060326///cell chemotaxis+++GO:0070374///positive regulation of ERK1 and ERK2 cascade+++GO:0090201///negative regulation of release of cytochrome c from mitochondria+++GO:1904037///positive regulation of epithelial cell apoptotic process+++GO:2000573///positive regulation of DNA biosynthetic process+++GO:2000727///positive regulation of cardiac muscle cell differentiation
Map1a	ENSMUSG00000027254	microtubule-associated protein 1 A	1.6168	0.693143	1.8076e-09	1.37628e-08	73.4867	42.3733	mRNA	GO:0001750///photoreceptor outer segment+++GO:0005737///cytoplasm+++GO:0005829///cytosol+++GO:0005856///cytoskeleton+++GO:0005874///microtubule+++GO:0005875///microtubule associated complex+++GO:0014069///postsynaptic density+++GO:0030424///axon+++GO:0030425///dendrite+++GO:0043005///neuron projection+++GO:0043025///neuronal cell body+++GO:0043194///axon initial segment+++GO:0043198///dendritic shaft+++GO:0044307///dendritic branch+++GO:0045202///synapse+++GO:0150001///primary dendrite+++GO:0150034///distal axon+++GO:1901588///dendritic microtubule+++GO:1904115///axon cytoplasm	GO:0003779///actin binding+++GO:0005515///protein binding+++GO:0005518///collagen binding+++GO:0008017///microtubule binding+++GO:0008093///cytoskeletal adaptor activity+++GO:0015631///tubulin binding+++GO:0035255///ionotropic glutamate receptor binding	GO:0000226///microtubule cytoskeleton organization+++GO:0007026///negative regulation of microtubule depolymerization+++GO:0007409///axonogenesis+++GO:0007605///sensory perception of sound+++GO:0007613///memory+++GO:0008306///associative learning+++GO:0016358///dendrite development+++GO:0031114///regulation of microtubule depolymerization+++GO:0032435///negative regulation of proteasomal ubiquitin-dependent protein catabolic process+++GO:0045494///photoreceptor cell maintenance+++GO:0048167///regulation of synaptic plasticity+++GO:0050882///voluntary musculoskeletal movement+++GO:0070050///neuron cellular homeostasis+++GO:0099641///anterograde axonal protein transport+++GO:0099642///retrograde axonal protein transport+++GO:1902817///negative regulation of protein localization to microtubule+++GO:1903829///positive regulation of cellular protein localization+++GO:1990535///neuron projection maintenance+++GO:2000010///positive regulation of protein localization to cell surface
Scn3b	ENSMUSG00000049281	sodium channel, voltage-gated, type III, beta	1.61669	0.693043	2.1432e-05	9.65869e-05	8.96	5.3	mRNA	GO:0001518///voltage-gated sodium channel complex+++GO:0005886///plasma membrane+++GO:0016020///membrane+++GO:0016021///integral component of membrane+++GO:0030018///Z disc	GO:0005244///voltage-gated ion channel activity+++GO:0005272///sodium channel activity+++GO:0017080///sodium channel regulator activity+++GO:0019871///sodium channel inhibitor activity+++GO:0044325///ion channel binding+++GO:0086006///voltage-gated sodium channel activity involved in cardiac muscle cell action potential	GO:0006811///ion transport+++GO:0006814///sodium ion transport+++GO:0007399///nervous system development+++GO:0010460///positive regulation of heart rate+++GO:0010765///positive regulation of sodium ion transport+++GO:0019233///sensory perception of pain+++GO:0034220///ion transmembrane transport+++GO:0034765///regulation of ion transmembrane transport+++GO:0035725///sodium ion transmembrane transport+++GO:0051899///membrane depolarization+++GO:0060048///cardiac muscle contraction+++GO:0060371///regulation of atrial cardiac muscle cell membrane depolarization+++GO:0060373///regulation of ventricular cardiac muscle cell membrane depolarization+++GO:0061337///cardiac conduction+++GO:0072659///protein localization to plasma membrane+++GO:0086002///cardiac muscle cell action potential involved in contraction+++GO:0086005///ventricular cardiac muscle cell action potential+++GO:0086010///membrane depolarization during action potential+++GO:0086012///membrane depolarization during cardiac muscle cell action potential+++GO:0086014///atrial cardiac muscle cell action potential+++GO:0086015///SA node cell action potential+++GO:0086091///regulation of heart rate by cardiac conduction+++GO:2000649///regulation of sodium ion transmembrane transporter activity
Akap1	ENSMUSG00000018428	A kinase (PRKA) anchor protein 1	1.61646	0.692839	1.82196e-17	2.69844e-16	46.92	27.1533	mRNA	GO:0005739///mitochondrion+++GO:0005741///mitochondrial outer membrane+++GO:0005783///endoplasmic reticulum+++GO:0005811///lipid droplet+++GO:0016020///membrane+++GO:0016021///integral component of membrane+++GO:0030061///mitochondrial crista+++GO:0031594///neuromuscular junction+++GO:0045211///postsynaptic membrane	GO:0003676///nucleic acid binding+++GO:0003723///RNA binding+++GO:0005515///protein binding+++GO:0008017///microtubule binding+++GO:0019901///protein kinase binding+++GO:0019903///protein phosphatase binding+++GO:0030346///protein phosphatase 2B binding+++GO:0034237///protein kinase A regulatory subunit binding+++GO:0048487///beta-tubulin binding+++GO:0060090///molecular adaptor activity	GO:0006915///apoptotic process+++GO:0010614///negative regulation of cardiac muscle hypertrophy+++GO:0035308///negative regulation of protein dephosphorylation+++GO:0042308///negative regulation of protein import into nucleus
Tns2	ENSMUSG00000037003	tensin 2	1.616	0.692423	2.20371e-09	1.66381e-08	14.7633	8.52667	mRNA	GO:0005886///plasma membrane+++GO:0005925///focal adhesion+++GO:0016020///membrane+++GO:0030054///cell junction	GO:0004721///phosphoprotein phosphatase activity+++GO:0004725///protein tyrosine phosphatase activity+++GO:0005102///signaling receptor binding+++GO:0016787///hydrolase activity+++GO:0019900///kinase binding+++GO:0019901///protein kinase binding+++GO:0042802///identical protein binding+++GO:0046872///metal ion binding	GO:0001822///kidney development+++GO:0008285///negative regulation of cell proliferation+++GO:0014850///response to muscle activity+++GO:0019725///cellular homeostasis+++GO:0032963///collagen metabolic process+++GO:0035264///multicellular organism growth+++GO:0035335///peptidyl-tyrosine dephosphorylation+++GO:0035556///intracellular signal transduction+++GO:0046627///negative regulation of insulin receptor signaling pathway+++GO:0048871///multicellular organismal homeostasis
Setd4	ENSMUSG00000022948	SET domain containing 4	1.61584	0.692284	0.00715273	0.0202191	5.03667	2.85	mRNA	GO:0005634///nucleus+++GO:0005737///cytoplasm+++GO:0005829///cytosol	GO:0008168///methyltransferase activity+++GO:0016279///protein-lysine N-methyltransferase activity+++GO:0016740///transferase activity+++GO:0042799///histone methyltransferase activity (H4-K20 specific)+++GO:0042800///histone methyltransferase activity (H3-K4 specific)	GO:0006954///inflammatory response+++GO:0018023///peptidyl-lysine trimethylation+++GO:0018026///peptidyl-lysine monomethylation+++GO:0032259///methylation+++GO:0032755///positive regulation of interleukin-6 production+++GO:0032760///positive regulation of tumor necrosis factor production+++GO:0034773///histone H4-K20 trimethylation+++GO:0044648///histone H3-K4 dimethylation+++GO:0050729///positive regulation of inflammatory response+++GO:0071863///regulation of cell proliferation in bone marrow+++GO:0097692///histone H3-K4 monomethylation
Bex1	ENSMUSG00000050071	brain expressed X-linked 1	1.61535	0.691843	3.09713e-08	2.05693e-07	122.99	70.9933	mRNA	GO:0000922///spindle pole+++GO:0005634///nucleus+++GO:0005654///nucleoplasm+++GO:0005737///cytoplasm+++GO:0005829///cytosol+++GO:0005856///cytoskeleton+++GO:0005874///microtubule	GO:0005102///signaling receptor binding+++GO:0005515///protein binding+++GO:0042826///histone deacetylase binding+++GO:0043014///alpha-tubulin binding	GO:0002052///positive regulation of neuroblast proliferation+++GO:0007059///chromosome segregation+++GO:0007165///signal transduction+++GO:0007275///multicellular organism development+++GO:0007346///regulation of mitotic cell cycle+++GO:0007399///nervous system development+++GO:0030154///cell differentiation+++GO:0030334///regulation of cell migration+++GO:0031103///axon regeneration+++GO:0042127///regulation of cell proliferation+++GO:0045665///negative regulation of neuron differentiation+++GO:0048011///neurotrophin TRK receptor signaling pathway+++GO:0061564///axon development+++GO:1904428///negative regulation of tubulin deacetylation
Zmiz2	ENSMUSG00000041164	zinc finger, MIZ-type containing 2	1.61455	0.69113	1.1092e-15	1.42242e-14	140.287	81.2067	mRNA	GO:0005634///nucleus+++GO:0005654///nucleoplasm+++GO:0005739///mitochondrion+++GO:0043596///nuclear replication fork	GO:0008270///zinc ion binding+++GO:0030374///nuclear receptor transcription coactivator activity+++GO:0046872///metal ion binding	GO:0006357///regulation of transcription by RNA polymerase II+++GO:0045815///positive regulation of gene expression, epigenetic+++GO:0045944///positive regulation of transcription by RNA polymerase II+++GO:0048096///chromatin-mediated maintenance of transcription
Aif1l	ENSMUSG00000001864	allograft inflammatory factor 1-like	1.61331	0.690024	6.65102e-14	7.46239e-13	134.913	78.1833	mRNA	GO:0005737///cytoplasm+++GO:0005856///cytoskeleton+++GO:0005884///actin filament+++GO:0005886///plasma membrane+++GO:0005925///focal adhesion+++GO:0015629///actin cytoskeleton+++GO:0016020///membrane+++GO:0032587///ruffle membrane+++GO:0032991///protein-containing complex+++GO:0042995///cell projection	GO:0003779///actin binding+++GO:0005509///calcium ion binding+++GO:0046872///metal ion binding+++GO:0051015///actin filament binding	GO:0051017///actin filament bundle assembly+++GO:0097178///ruffle assembly
Foxred2	ENSMUSG00000016552	FAD-dependent oxidoreductase domain containing 2	1.61255	0.689346	1.90618e-09	1.44726e-08	16.8067	9.73	mRNA	GO:0005783///endoplasmic reticulum+++GO:0005788///endoplasmic reticulum lumen	GO:0016491///oxidoreductase activity+++GO:0050660///flavin adenine dinucleotide binding	GO:0030433///ubiquitin-dependent ERAD pathway
Usp20	ENSMUSG00000026854	ubiquitin specific peptidase 20	1.61106	0.688014	2.49742e-11	2.25638e-10	23.9833	13.91	mRNA	GO:0005737///cytoplasm+++GO:0005813///centrosome+++GO:0005815///microtubule organizing center+++GO:0005856///cytoskeleton+++GO:0048471///perinuclear region of cytoplasm	GO:0001664///G protein-coupled receptor binding+++GO:0004197///cysteine-type endopeptidase activity+++GO:0004843///thiol-dependent ubiquitin-specific protease activity+++GO:0008233///peptidase activity+++GO:0008234///cysteine-type peptidase activity+++GO:0008270///zinc ion binding+++GO:0016787///hydrolase activity+++GO:0046872///metal ion binding	GO:0006508///proteolysis+++GO:0006511///ubiquitin-dependent protein catabolic process+++GO:0006897///endocytosis+++GO:0008277///regulation of G protein-coupled receptor signaling pathway+++GO:0016579///protein deubiquitination+++GO:0070536///protein K63-linked deubiquitination+++GO:0071108///protein K48-linked deubiquitination
Setd5	ENSMUSG00000034269	SET domain containing 5	1.60975	0.686839	3.64418e-32	1.20589e-30	243.293	141.523	mRNA	GO:0000791///euchromatin+++GO:0005634///nucleus+++GO:0005654///nucleoplasm+++GO:0005694///chromosome+++GO:0016593///Cdc73/Paf1 complex	GO:0005515///protein binding+++GO:0008168///methyltransferase activity+++GO:0016740///transferase activity+++GO:0018024///histone-lysine N-methyltransferase activity+++GO:0046974///histone methyltransferase activity (H3-K9 specific)+++GO:0046975///histone methyltransferase activity (H3-K36 specific)	GO:0006325///chromatin organization+++GO:0016569///covalent chromatin modification+++GO:0032259///methylation+++GO:0032784///regulation of DNA-templated transcription, elongation+++GO:0035065///regulation of histone acetylation+++GO:0050890///cognition+++GO:0051567///histone H3-K9 methylation+++GO:0051963///regulation of synapse assembly+++GO:0097198///histone H3-K36 trimethylation+++GO:1902275///regulation of chromatin organization
Cdc14b	ENSMUSG00000033102	CDC14 cell division cycle 14B	1.60926	0.686398	4.9804e-05	0.000212989	8.64667	5.00333	mRNA	GO:0000922///spindle pole+++GO:0005634///nucleus+++GO:0005654///nucleoplasm+++GO:0005730///nucleolus+++GO:0005737///cytoplasm+++GO:0005813///centrosome+++GO:0016020///membrane+++GO:0016021///integral component of membrane+++GO:0072686///mitotic spindle	GO:0004721///phosphoprotein phosphatase activity+++GO:0004722///protein serine/threonine phosphatase activity+++GO:0004725///protein tyrosine phosphatase activity+++GO:0008138///protein tyrosine/serine/threonine phosphatase activity+++GO:0016787///hydrolase activity+++GO:0016791///phosphatase activity	GO:0000226///microtubule cytoskeleton organization+++GO:0000278///mitotic cell cycle+++GO:0006281///DNA repair+++GO:0006470///protein dephosphorylation+++GO:0006974///cellular response to DNA damage stimulus+++GO:0007095///mitotic G2 DNA damage checkpoint+++GO:0007096///regulation of exit from mitosis+++GO:0016311///dephosphorylation+++GO:0032467///positive regulation of cytokinesis+++GO:0035335///peptidyl-tyrosine dephosphorylation+++GO:0060271///cilium assembly+++GO:0071850///mitotic cell cycle arrest+++GO:0072425///signal transduction involved in G2 DNA damage checkpoint+++GO:1904668///positive regulation of ubiquitin protein ligase activity
Ypel2	ENSMUSG00000018427	yippee like 2	1.60796	0.685233	6.95597e-05	0.000289496	5.42333	3.13	mRNA	GO:0005575///cellular_component+++GO:0005634///nucleus+++GO:0005730///nucleolus	GO:0003674///molecular_function+++GO:0046872///metal ion binding	GO:0008150///biological_process
Tulp4	ENSMUSG00000034377	tubby like protein 4	1.60785	0.685136	1.00514e-09	7.86493e-09	103.093	59.8967	mRNA	GO:0005737///cytoplasm		GO:0016567///protein ubiquitination
Adgrl1	ENSMUSG00000013033	adhesion G protein-coupled receptor L1	1.6072	0.684549	5.3043e-15	6.44415e-14	136.383	79.4233	mRNA	GO:0005886///plasma membrane+++GO:0005887///integral component of plasma membrane+++GO:0014069///postsynaptic density+++GO:0016020///membrane+++GO:0016021///integral component of membrane+++GO:0030054///cell junction+++GO:0030424///axon+++GO:0030426///growth cone+++GO:0042734///presynaptic membrane+++GO:0042995///cell projection+++GO:0043005///neuron projection+++GO:0045202///synapse+++GO:0098978///glutamatergic synapse+++GO:0099056///integral component of presynaptic membrane	GO:0004888///transmembrane signaling receptor activity+++GO:0004930///G protein-coupled receptor activity+++GO:0015643///toxic substance binding+++GO:0016524///latrotoxin receptor activity+++GO:0030246///carbohydrate binding+++GO:0050839///cell adhesion molecule binding	GO:0007157///heterophilic cell-cell adhesion via plasma membrane cell adhesion molecules+++GO:0007165///signal transduction+++GO:0007166///cell surface receptor signaling pathway+++GO:0007186///G protein-coupled receptor signaling pathway+++GO:0007189///adenylate cyclase-activating G protein-coupled receptor signaling pathway+++GO:0035584///calcium-mediated signaling using intracellular calcium source+++GO:0051965///positive regulation of synapse assembly+++GO:0090129///positive regulation of synapse maturation
Igdcc3	ENSMUSG00000032394	immunoglobulin superfamily, DCC subclass, member 3	1.60701	0.684376	1.14186e-05	5.38441e-05	5.54333	3.23333	mRNA	GO:0005575///cellular_component+++GO:0005887///integral component of plasma membrane+++GO:0016020///membrane+++GO:0016021///integral component of membrane	GO:0003674///molecular_function	GO:0050885///neuromuscular process controlling balance+++GO:0098609///cell-cell adhesion
Prdm15	ENSMUSG00000014039	PR domain containing 15	1.60668	0.684085	1.44926e-15	1.83734e-14	18.96	11.0567	mRNA	GO:0005634///nucleus+++GO:0005654///nucleoplasm+++GO:0016604///nuclear body	GO:0000978///RNA polymerase II proximal promoter sequence-specific DNA binding+++GO:0003677///DNA binding+++GO:0008168///methyltransferase activity+++GO:0016740///transferase activity+++GO:0046872///metal ion binding+++GO:1990841///promoter-specific chromatin binding	GO:0007275///multicellular organism development+++GO:0010468///regulation of gene expression+++GO:0032259///methylation+++GO:0043409///negative regulation of MAPK cascade+++GO:0045944///positive regulation of transcription by RNA polymerase II+++GO:0090263///positive regulation of canonical Wnt signaling pathway+++GO:2000035///regulation of stem cell division
Zfp821	ENSMUSG00000031728	zinc finger protein 821	1.60658	0.683996	2.08103e-14	2.42101e-13	86.4733	50.14	mRNA	GO:0005634///nucleus	GO:0000978///RNA polymerase II proximal promoter sequence-specific DNA binding+++GO:0003677///DNA binding+++GO:0003700///DNA-binding transcription factor activity+++GO:0046872///metal ion binding+++GO:1990837///sequence-specific double-stranded DNA binding	GO:0006357///regulation of transcription by RNA polymerase II
Ugcg	ENSMUSG00000028381	UDP-glucose ceramide glucosyltransferase	1.60613	0.683592	1.99393e-14	2.32539e-13	31.7033	18.4567	mRNA	GO:0000139///Golgi membrane+++GO:0005794///Golgi apparatus+++GO:0016020///membrane+++GO:0016021///integral component of membrane	GO:0008120///ceramide glucosyltransferase activity+++GO:0016740///transferase activity+++GO:0016757///transferase activity, transferring glycosyl groups+++GO:0102769///dihydroceramide glucosyltransferase activity	GO:0006497///protein lipidation+++GO:0006629///lipid metabolic process+++GO:0006665///sphingolipid metabolic process+++GO:0006679///glucosylceramide biosynthetic process+++GO:0009966///regulation of signal transduction+++GO:0030154///cell differentiation+++GO:0030216///keratinocyte differentiation+++GO:0033210///leptin-mediated signaling pathway+++GO:0048666///neuron development+++GO:0061436///establishment of skin barrier+++GO:0098856///intestinal lipid absorption+++GO:1903575///cornified envelope assembly
Gripap1	ENSMUSG00000031153	GRIP1 associated protein 1	1.60566	0.683164	2.06019e-15	2.57905e-14	100.623	58.97	mRNA	GO:0005654///nucleoplasm+++GO:0005768///endosome+++GO:0005829///cytosol+++GO:0016020///membrane+++GO:0030054///cell junction+++GO:0030424///axon+++GO:0030425///dendrite+++GO:0031901///early endosome membrane+++GO:0042995///cell projection+++GO:0043231///intracellular membrane-bounded organelle+++GO:0045202///synapse+++GO:0055038///recycling endosome membrane+++GO:0098837///postsynaptic recycling endosome+++GO:0098978///glutamatergic synapse+++GO:0098998///extrinsic component of postsynaptic early endosome membrane	GO:0005515///protein binding+++GO:0042802///identical protein binding	GO:0015031///protein transport+++GO:0098887///neurotransmitter receptor transport, endosome to postsynaptic membrane+++GO:0099152///regulation of neurotransmitter receptor transport, endosome to postsynaptic membrane+++GO:0099158///regulation of recycling endosome localization within postsynapse+++GO:1905244///regulation of modification of synaptic structure
E130309D02Rik	ENSMUSG00000039244	RIKEN cDNA E130309D02 gene	1.6053	0.682842	6.28942e-12	5.95231e-11	61.8067	36.0133	mRNA	GO:0005575///cellular_component	GO:0003674///molecular_function	GO:0008150///biological_process
Cacna1c	ENSMUSG00000051331	calcium channel, voltage-dependent, L type, alpha 1C subunit	1.60519	0.682744	1.78352e-15	2.24011e-14	19.3267	11.2567	mRNA	GO:0002095///caveolar macromolecular signaling complex+++GO:0005737///cytoplasm+++GO:0005886///plasma membrane+++GO:0005887///integral component of plasma membrane+++GO:0005891///voltage-gated calcium channel complex+++GO:0009986///cell surface+++GO:0014069///postsynaptic density+++GO:0016020///membrane+++GO:0016021///integral component of membrane+++GO:0030018///Z disc+++GO:0030054///cell junction+++GO:0030315///T-tubule+++GO:0030425///dendrite+++GO:0032991///protein-containing complex+++GO:0042383///sarcolemma+++GO:0042734///presynaptic membrane+++GO:0042995///cell projection+++GO:0043025///neuronal cell body+++GO:0043198///dendritic shaft+++GO:0043204///perikaryon+++GO:0045202///synapse+++GO:0045211///postsynaptic membrane+++GO:0098839///postsynaptic density membrane+++GO:0098978///glutamatergic synapse+++GO:0099055///integral component of postsynaptic membrane+++GO:0099056///integral component of presynaptic membrane+++GO:1990454///L-type voltage-gated calcium channel complex	GO:0005216///ion channel activity+++GO:0005244///voltage-gated ion channel activity+++GO:0005245///voltage-gated calcium channel activity+++GO:0005262///calcium channel activity+++GO:0005515///protein binding+++GO:0005516///calmodulin binding+++GO:0008331///high voltage-gated calcium channel activity+++GO:0019899///enzyme binding+++GO:0019904///protein domain specific binding+++GO:0031369///translation initiation factor binding+++GO:0044325///ion channel binding+++GO:0046872///metal ion binding+++GO:0051393///alpha-actinin binding+++GO:0051721///protein phosphatase 2A binding+++GO:0086007///voltage-gated calcium channel activity involved in cardiac muscle cell action potential+++GO:0086056///voltage-gated calcium channel activity involved in AV node cell action potential+++GO:1905030///voltage-gated ion channel activity involved in regulation of postsynaptic membrane potential	GO:0002520///immune system development+++GO:0006811///ion transport+++GO:0006816///calcium ion transport+++GO:0006874///cellular calcium ion homeostasis+++GO:0006939///smooth muscle contraction+++GO:0007204///positive regulation of cytosolic calcium ion concentration+++GO:0007268///chemical synaptic transmission+++GO:0007507///heart development+++GO:0007628///adult walking behavior+++GO:0008217///regulation of blood pressure+++GO:0008542///visual learning+++GO:0010881///regulation of cardiac muscle contraction by regulation of the release of sequestered calcium ion+++GO:0017156///calcium ion regulated exocytosis+++GO:0019229///regulation of vasoconstriction+++GO:0030073///insulin secretion+++GO:0030252///growth hormone secretion+++GO:0034765///regulation of ion transmembrane transport+++GO:0035115///embryonic forelimb morphogenesis+++GO:0042593///glucose homeostasis+++GO:0043010///camera-type eye development+++GO:0045762///positive regulation of adenylate cyclase activity+++GO:0046620///regulation of organ growth+++GO:0055085///transmembrane transport+++GO:0060078///regulation of postsynaptic membrane potential+++GO:0060083///smooth muscle contraction involved in micturition+++GO:0060402///calcium ion transport into cytosol+++GO:0061337///cardiac conduction+++GO:0061577///calcium ion transmembrane transport via high voltage-gated calcium channel+++GO:0070509///calcium ion import+++GO:0070588///calcium ion transmembrane transport+++GO:0086002///cardiac muscle cell action potential involved in contraction+++GO:0086012///membrane depolarization during cardiac muscle cell action potential+++GO:0086045///membrane depolarization during AV node cell action potential+++GO:0086065///cell communication involved in cardiac conduction+++GO:0086091///regulation of heart rate by cardiac conduction+++GO:0098703///calcium ion import across plasma membrane+++GO:0098911///regulation of ventricular cardiac muscle cell action potential+++GO:0098912///membrane depolarization during atrial cardiac muscle cell action potential+++GO:1904879///positive regulation of calcium ion transmembrane transport via high voltage-gated calcium channel
Panx1	ENSMUSG00000031934	pannexin 1	1.60512	0.682679	2.76471e-09	2.06025e-08	53.8333	31.3167	mRNA	GO:0005783///endoplasmic reticulum+++GO:0005789///endoplasmic reticulum membrane+++GO:0005886///plasma membrane+++GO:0005921///gap junction+++GO:0016020///membrane+++GO:0016021///integral component of membrane+++GO:0030054///cell junction+++GO:0032059///bleb+++GO:0032991///protein-containing complex	GO:0002020///protease binding+++GO:0003779///actin binding+++GO:0005102///signaling receptor binding+++GO:0005198///structural molecule activity+++GO:0005243///gap junction channel activity+++GO:0005262///calcium channel activity+++GO:0005515///protein binding+++GO:0015267///channel activity+++GO:0022829///wide pore channel activity+++GO:0022840///leak channel activity+++GO:0042802///identical protein binding+++GO:0044325///ion channel binding+++GO:0044877///protein-containing complex binding+++GO:0051015///actin filament binding+++GO:0055077///gap junction hemi-channel activity+++GO:0097110///scaffold protein binding	GO:0001819///positive regulation of cytokine production+++GO:0002931///response to ischemia+++GO:0006811///ion transport+++GO:0006812///cation transport+++GO:0006816///calcium ion transport+++GO:0007267///cell-cell signaling+++GO:0032730///positive regulation of interleukin-1 alpha production+++GO:0032731///positive regulation of interleukin-1 beta production+++GO:0032732///positive regulation of interleukin-1 production+++GO:0033198///response to ATP+++GO:0055085///transmembrane transport+++GO:0070588///calcium ion transmembrane transport
Samd12	ENSMUSG00000058656	sterile alpha motif domain containing 12	1.60499	0.682564	0.00315928	0.00968715	14.8833	8.57333	mRNA	GO:0009898///cytoplasmic side of plasma membrane	GO:0003674///molecular_function	GO:0007169///transmembrane receptor protein tyrosine kinase signaling pathway
Limk1	ENSMUSG00000029674	LIM-domain containing, protein kinase	1.60461	0.682227	2.53664e-12	2.48388e-11	40.7233	23.7433	mRNA	GO:0005634///nucleus+++GO:0005737///cytoplasm+++GO:0005794///Golgi apparatus+++GO:0005829///cytosol+++GO:0005856///cytoskeleton+++GO:0005925///focal adhesion+++GO:0016020///membrane+++GO:0016607///nuclear speck+++GO:0030027///lamellipodium+++GO:0042995///cell projection+++GO:0043005///neuron projection+++GO:0044295///axonal growth cone+++GO:0048471///perinuclear region of cytoplasm	GO:0000166///nucleotide binding+++GO:0004672///protein kinase activity+++GO:0004674///protein serine/threonine kinase activity+++GO:0005515///protein binding+++GO:0005524///ATP binding+++GO:0016301///kinase activity+++GO:0016740///transferase activity+++GO:0031072///heat shock protein binding+++GO:0046872///metal ion binding	GO:0006468///protein phosphorylation+++GO:0016310///phosphorylation+++GO:0030036///actin cytoskeleton organization+++GO:0032233///positive regulation of actin filament bundle assembly+++GO:0045773///positive regulation of axon extension+++GO:0051444///negative regulation of ubiquitin-protein transferase activity+++GO:0051496///positive regulation of stress fiber assembly
Evl	ENSMUSG00000021262	Ena-vasodilator stimulated phosphoprotein	1.6045	0.682123	4.63419e-10	3.73418e-09	165.047	95.7633	mRNA	GO:0005737///cytoplasm+++GO:0005856///cytoskeleton+++GO:0005925///focal adhesion+++GO:0030027///lamellipodium+++GO:0042995///cell projection+++GO:0045335///phagocytic vesicle	GO:0003779///actin binding+++GO:0005515///protein binding+++GO:0005522///profilin binding+++GO:0017124///SH3 domain binding	GO:0007411///axon guidance+++GO:0008154///actin polymerization or depolymerization+++GO:0010633///negative regulation of epithelial cell migration+++GO:0030048///actin filament-based movement+++GO:0030168///platelet activation+++GO:0030838///positive regulation of actin filament polymerization+++GO:0045010///actin nucleation+++GO:0051016///barbed-end actin filament capping+++GO:0051289///protein homotetramerization+++GO:0051496///positive regulation of stress fiber assembly+++GO:0071346///cellular response to interferon-gamma+++GO:1900028///negative regulation of ruffle assembly
Smarcd1	ENSMUSG00000023018	SWI/SNF related, matrix associated, actin dependent regulator of chromatin, subfamily d, member 1	1.60447	0.682097	1.04954e-24	2.33439e-23	186.253	108.633	mRNA	GO:0005634///nucleus+++GO:0005654///nucleoplasm+++GO:0016514///SWI/SNF complex+++GO:0043231///intracellular membrane-bounded organelle+++GO:0070603///SWI/SNF superfamily-type complex+++GO:0071564///npBAF complex+++GO:0071565///nBAF complex	GO:0003682///chromatin binding+++GO:0003712///transcription coregulator activity+++GO:0005102///signaling receptor binding+++GO:0005515///protein binding+++GO:0060090///molecular adaptor activity	GO:0006325///chromatin organization+++GO:0006337///nucleosome disassembly+++GO:0006338///chromatin remodeling+++GO:0006357///regulation of transcription by RNA polymerase II+++GO:0007399///nervous system development+++GO:0045815///positive regulation of gene expression, epigenetic+++GO:0045944///positive regulation of transcription by RNA polymerase II+++GO:0048096///chromatin-mediated maintenance of transcription+++GO:0071398///cellular response to fatty acid
BC048403	ENSMUSG00000053684	KICSTOR subunit 2	1.60418	0.681835	0.000111729	0.000449482	6.75	3.88667	mRNA	GO:0005764///lysosome+++GO:0005765///lysosomal membrane+++GO:0016020///membrane+++GO:0045171///intercellular bridge+++GO:0140007///KICSTOR complex	GO:0003674///molecular_function	GO:0034198///cellular response to amino acid starvation+++GO:0042149///cellular response to glucose starvation+++GO:0061462///protein localization to lysosome+++GO:1904262///negative regulation of TORC1 signaling
Syde2	ENSMUSG00000036863	synapse defective 1, Rho GTPase, homolog 2 (C. elegans)	1.60363	0.681337	1.15133e-06	6.22815e-06	6.45333	3.74667	mRNA		GO:0003674///molecular_function	GO:0007165///signal transduction+++GO:0016477///cell migration
Gnai1	ENSMUSG00000057614	guanine nucleotide binding protein (G protein), alpha inhibiting 1	1.60301	0.680782	2.35088e-08	1.58073e-07	52.1233	30.3667	mRNA	GO:0005622///intracellular+++GO:0005634///nucleus+++GO:0005737///cytoplasm+++GO:0005813///centrosome+++GO:0005815///microtubule organizing center+++GO:0005834///heterotrimeric G-protein complex+++GO:0005856///cytoskeleton+++GO:0005886///plasma membrane+++GO:0005938///cell cortex+++GO:0016020///membrane+++GO:0030496///midbody+++GO:0032991///protein-containing complex+++GO:0045121///membrane raft+++GO:0099738///cell cortex region	GO:0000166///nucleotide binding+++GO:0000287///magnesium ion binding+++GO:0001664///G protein-coupled receptor binding+++GO:0003924///GTPase activity+++GO:0005515///protein binding+++GO:0005525///GTP binding+++GO:0019001///guanyl nucleotide binding+++GO:0019003///GDP binding+++GO:0031683///G-protein beta/gamma-subunit complex binding+++GO:0031821///G protein-coupled serotonin receptor binding+++GO:0032794///GTPase activating protein binding+++GO:0046872///metal ion binding	GO:0007049///cell cycle+++GO:0007165///signal transduction+++GO:0007186///G protein-coupled receptor signaling pathway+++GO:0007188///adenylate cyclase-modulating G protein-coupled receptor signaling pathway+++GO:0043949///regulation of cAMP-mediated signaling+++GO:0050805///negative regulation of synaptic transmission+++GO:0051301///cell division+++GO:0060236///regulation of mitotic spindle organization+++GO:1904322///cellular response to forskolin+++GO:1904778///positive regulation of protein localization to cell cortex
Olig2	ENSMUSG00000039830	oligodendrocyte transcription factor 2	1.60256	0.680376	2.54272e-18	3.96121e-17	893.803	522.093	mRNA	GO:0005634///nucleus+++GO:0005667///transcription factor complex+++GO:0005737///cytoplasm	GO:0000978///RNA polymerase II proximal promoter sequence-specific DNA binding+++GO:0000981///DNA-binding transcription factor activity, RNA polymerase II-specific+++GO:0003677///DNA binding+++GO:0003700///DNA-binding transcription factor activity+++GO:0005515///protein binding+++GO:0042802///identical protein binding+++GO:0046983///protein dimerization activity+++GO:0071837///HMG box domain binding+++GO:1990837///sequence-specific double-stranded DNA binding	GO:0000122///negative regulation of transcription by RNA polymerase II+++GO:0006355///regulation of transcription, DNA-templated+++GO:0006357///regulation of transcription by RNA polymerase II+++GO:0007275///multicellular organism development+++GO:0007399///nervous system development+++GO:0021522///spinal cord motor neuron differentiation+++GO:0021529///spinal cord oligodendrocyte cell differentiation+++GO:0021530///spinal cord oligodendrocyte cell fate specification+++GO:0021778///oligodendrocyte cell fate specification+++GO:0021794///thalamus development+++GO:0030182///neuron differentiation+++GO:0042552///myelination+++GO:0045665///negative regulation of neuron differentiation+++GO:0048663///neuron fate commitment+++GO:0048709///oligodendrocyte differentiation+++GO:0048714///positive regulation of oligodendrocyte differentiation
Tcerg1	ENSMUSG00000024498	transcription elongation regulator 1 (CA150)	1.60148	0.679408	5.06233e-16	6.69132e-15	171.92	100.44	mRNA	GO:0005634///nucleus+++GO:0005654///nucleoplasm+++GO:0016363///nuclear matrix	GO:0001103///RNA polymerase II repressing transcription factor binding+++GO:0003700///DNA-binding transcription factor activity+++GO:0003712///transcription coregulator activity+++GO:0003714///transcription corepressor activity+++GO:0042802///identical protein binding+++GO:0044390///ubiquitin-like protein conjugating enzyme binding+++GO:0061629///RNA polymerase II sequence-specific DNA-binding transcription factor binding+++GO:0070063///RNA polymerase binding+++GO:0070064///proline-rich region binding	GO:0000122///negative regulation of transcription by RNA polymerase II+++GO:0006351///transcription, DNA-templated+++GO:0006355///regulation of transcription, DNA-templated+++GO:0006397///mRNA processing+++GO:0008380///RNA splicing+++GO:0045944///positive regulation of transcription by RNA polymerase II
E130308A19Rik	ENSMUSG00000045071	RIKEN cDNA E130308A19 gene	1.60003	0.678095	3.18699e-12	3.08402e-11	53.5267	31.1033	mRNA			GO:0008150///biological_process
