## Supplementary material for "Hippo/YAP1 Signaling Regulates the Oligodendrocyte–Astrocyte Fate Switch and Ependymal Gene Expression in Adult Spinal Cord Stem Cells": Table S1 RNA seq and Proteomics Analyses of PDGFRA-GFP+ vs GFP-cells (part 2 of 3)

### Sheet: 1-RNA seq PDGFRA-GFP+ vs GFP- c (continued)
Gene Symbol	Ensembl Gene ID	Gene description	linear fold change PDGFRA-GFP+ vs GFP- cells	log2 fold change	p value	q value	Average TPM PDGFRA-GFP+ cells (OPC)	Average TPM GFP- cells	Type	GO_C Desc	GO_F Desc	GO_P Desc
Ulk1	ENSMUSG00000029512	unc-51 like kinase 1	1.59931	0.677446	2.97342e-15	3.69539e-14	55.31	32.37	mRNA	GO:0000407///phagophore assembly site+++GO:0005737///cytoplasm+++GO:0005776///autophagosome+++GO:0005829///cytosol+++GO:0016020///membrane+++GO:0030424///axon+++GO:0030659///cytoplasmic vesicle membrane+++GO:0032045///guanyl-nucleotide exchange factor complex+++GO:0034045///phagophore assembly site membrane+++GO:0043005///neuron projection+++GO:0043025///neuronal cell body+++GO:0097629///extrinsic component of omegasome membrane+++GO:0097632///extrinsic component of phagophore assembly site membrane+++GO:0097635///extrinsic component of autophagosome membrane+++GO:1990316///Atg1/ULK1 kinase complex	GO:0000166///nucleotide binding+++GO:0004672///protein kinase activity+++GO:0004674///protein serine/threonine kinase activity+++GO:0005515///protein binding+++GO:0005524///ATP binding+++GO:0016301///kinase activity+++GO:0016740///transferase activity+++GO:0019901///protein kinase binding+++GO:0031267///small GTPase binding+++GO:0042802///identical protein binding+++GO:0044877///protein-containing complex binding+++GO:0051020///GTPase binding+++GO:0051879///Hsp90 protein binding	GO:0000045///autophagosome assembly+++GO:0000422///autophagy of mitochondrion+++GO:0000423///mitophagy+++GO:0006468///protein phosphorylation+++GO:0006914///autophagy+++GO:0007165///signal transduction+++GO:0007265///Ras protein signal transduction+++GO:0007409///axonogenesis+++GO:0008104///protein localization+++GO:0010468///regulation of gene expression+++GO:0010508///positive regulation of autophagy+++GO:0010941///regulation of cell death+++GO:0016236///macroautophagy+++GO:0016310///phosphorylation+++GO:0018105///peptidyl-serine phosphorylation+++GO:0018107///peptidyl-threonine phosphorylation+++GO:0021707///cerebellar granule cell differentiation+++GO:0021933///radial glia guided migration of cerebellar granule cell+++GO:0031102///neuron projection regeneration+++GO:0031175///neuron projection development+++GO:0031333///negative regulation of protein complex assembly+++GO:0031623///receptor internalization+++GO:0031669///cellular response to nutrient levels+++GO:0034198///cellular response to amino acid starvation+++GO:0034727///piecemeal microautophagy of the nucleus+++GO:0042594///response to starvation+++GO:0044805///late nucleophagy+++GO:0046777///protein autophosphorylation+++GO:0048671///negative regulation of collateral sprouting+++GO:0048675///axon extension+++GO:0051386///regulation of neurotrophin TRK receptor signaling pathway+++GO:0061709///reticulophagy+++GO:0075044///autophagy of host cells involved in interaction with symbiont+++GO:0098780///response to mitochondrial depolarisation+++GO:2000786///positive regulation of autophagosome assembly
Clip3	ENSMUSG00000013921	CAP-GLY domain containing linker protein 3	1.59878	0.67697	1.28898e-24	2.86024e-23	401.79	235.363	mRNA	GO:0005634///nucleus+++GO:0005737///cytoplasm+++GO:0005794///Golgi apparatus+++GO:0005795///Golgi stack+++GO:0005802///trans-Golgi network+++GO:0005886///plasma membrane+++GO:0016020///membrane+++GO:0031901///early endosome membrane+++GO:0032588///trans-Golgi network membrane+++GO:0035371///microtubule plus-end+++GO:0045121///membrane raft+++GO:0055038///recycling endosome membrane	GO:0005515///protein binding+++GO:0008017///microtubule binding+++GO:0035594///ganglioside binding+++GO:0051010///microtubule plus-end binding	GO:0001934///positive regulation of protein phosphorylation+++GO:0010828///positive regulation of glucose transmembrane transport+++GO:0018230///peptidyl-L-cysteine S-palmitoylation+++GO:0031115///negative regulation of microtubule polymerization+++GO:0031122///cytoplasmic microtubule organization+++GO:0043065///positive regulation of apoptotic process+++GO:0044091///membrane biogenesis+++GO:0045444///fat cell differentiation+++GO:0045807///positive regulation of endocytosis+++GO:0072321///chaperone-mediated protein transport+++GO:0098840///protein transport along microtubule+++GO:1903078///positive regulation of protein localization to plasma membrane
Shd	ENSMUSG00000039154	src homology 2 domain-containing transforming protein D	1.59839	0.676623	1.87859e-10	1.57336e-09	50.3767	29.42	mRNA	GO:0005575///cellular_component	GO:0001784///phosphotyrosine residue binding
Wdr12	ENSMUSG00000026019	WD repeat domain 12	1.5978	0.67609	1.11417e-12	1.12355e-11	39.4433	22.9533	mRNA	GO:0005634///nucleus+++GO:0005654///nucleoplasm+++GO:0005730///nucleolus+++GO:0030687///preribosome, large subunit precursor+++GO:0070545///PeBoW complex	GO:0005515///protein binding+++GO:0043021///ribonucleoprotein complex binding	GO:0000463///maturation of LSU-rRNA from tricistronic rRNA transcript (SSU-rRNA, 5.8S rRNA, LSU-rRNA)+++GO:0000466///maturation of 5.8S rRNA from tricistronic rRNA transcript (SSU-rRNA, 5.8S rRNA, LSU-rRNA)+++GO:0006364///rRNA processing+++GO:0007219///Notch signaling pathway+++GO:0042254///ribosome biogenesis+++GO:0042273///ribosomal large subunit biogenesis+++GO:0051726///regulation of cell cycle
Pcdhb17	ENSMUSG00000046387	protocadherin beta 17	1.59717	0.675519	6.70072e-08	4.27761e-07	17.2333	10.0867	mRNA	GO:0005886///plasma membrane+++GO:0005887///integral component of plasma membrane+++GO:0016020///membrane+++GO:0016021///integral component of membrane+++GO:0032391///photoreceptor connecting cilium+++GO:0045202///synapse+++GO:0045211///postsynaptic membrane+++GO:0097381///photoreceptor disc membrane	GO:0003674///molecular_function+++GO:0005509///calcium ion binding+++GO:0042802///identical protein binding+++GO:0046872///metal ion binding	GO:0007155///cell adhesion+++GO:0007156///homophilic cell adhesion via plasma membrane adhesion molecules+++GO:0007268///chemical synaptic transmission+++GO:0007416///synapse assembly+++GO:0016339///calcium-dependent cell-cell adhesion via plasma membrane cell adhesion molecules
Mtss1	ENSMUSG00000022353	MTSS I-BAR domain containing 1	1.59627	0.674709	1.45392e-07	8.86589e-07	158.26	92.52	mRNA	GO:0005737///cytoplasm+++GO:0005856///cytoskeleton+++GO:0005912///adherens junction+++GO:0015629///actin cytoskeleton+++GO:0031235///intrinsic component of the cytoplasmic side of the plasma membrane	GO:0003779///actin binding+++GO:0003785///actin monomer binding+++GO:0005102///signaling receptor binding+++GO:0005515///protein binding+++GO:0005543///phospholipid binding+++GO:0042802///identical protein binding+++GO:0051015///actin filament binding	GO:0001701///in utero embryonic development+++GO:0007009///plasma membrane organization+++GO:0007015///actin filament organization+++GO:0007399///nervous system development+++GO:0007517///muscle organ development+++GO:0010960///magnesium ion homeostasis+++GO:0030036///actin cytoskeleton organization+++GO:0030041///actin filament polymerization+++GO:0030282///bone mineralization+++GO:0032233///positive regulation of actin filament bundle assembly+++GO:0034334///adherens junction maintenance+++GO:0050680///negative regulation of epithelial cell proliferation+++GO:0061333///renal tubule morphogenesis+++GO:0071498///cellular response to fluid shear stress+++GO:0072102///glomerulus morphogenesis+++GO:0072160///nephron tubule epithelial cell differentiation+++GO:0072170///metanephric tubule development+++GO:2001013///epithelial cell proliferation involved in renal tubule morphogenesis
Jpt1	ENSMUSG00000020737	Jupiter microtubule associated homolog 1	1.59594	0.67441	9.9703e-12	9.3194e-11	315.717	185.147	mRNA	GO:0005634///nucleus+++GO:0005654///nucleoplasm+++GO:0005730///nucleolus+++GO:0005737///cytoplasm+++GO:0031965///nuclear membrane	GO:0003674///molecular_function	GO:0008150///biological_process
Arhgap44	ENSMUSG00000033389	Rho GTPase activating protein 44	1.59517	0.673708	1.04385e-06	5.67923e-06	16.2233	9.49	mRNA	GO:0005622///intracellular+++GO:0005737///cytoplasm+++GO:0005768///endosome+++GO:0014069///postsynaptic density+++GO:0030054///cell junction+++GO:0030425///dendrite+++GO:0031256///leading edge membrane+++GO:0042995///cell projection+++GO:0043197///dendritic spine+++GO:0045202///synapse+++GO:0048786///presynaptic active zone+++GO:0055037///recycling endosome+++GO:0098793///presynapse+++GO:0098978///glutamatergic synapse	GO:0005096///GTPase activator activity+++GO:0005543///phospholipid binding+++GO:0031267///small GTPase binding	GO:0007165///signal transduction+++GO:0032956///regulation of actin cytoskeleton organization+++GO:0035020///regulation of Rac protein signal transduction+++GO:0035021///negative regulation of Rac protein signal transduction+++GO:0043087///regulation of GTPase activity+++GO:0051490///negative regulation of filopodium assembly+++GO:0061001///regulation of dendritic spine morphogenesis+++GO:0098886///modification of dendritic spine+++GO:0098887///neurotransmitter receptor transport, endosome to postsynaptic membrane+++GO:0099010///modification of postsynaptic structure+++GO:0099152///regulation of neurotransmitter receptor transport, endosome to postsynaptic membrane
Ercc6	ENSMUSG00000054051	excision repair cross-complementing rodent repair deficiency, complementation group 6	1.595	0.673561	4.23161e-18	6.50657e-17	25.0767	14.71	mRNA	GO:0005634///nucleus+++GO:0005654///nucleoplasm+++GO:0005730///nucleolus+++GO:0008023///transcription elongation factor complex+++GO:0016604///nuclear body+++GO:0090734///site of DNA damage	GO:0000166///nucleotide binding+++GO:0003677///DNA binding+++GO:0003682///chromatin binding+++GO:0004386///helicase activity+++GO:0005524///ATP binding+++GO:0008022///protein C-terminus binding+++GO:0008094///DNA-dependent ATPase activity+++GO:0016787///hydrolase activity+++GO:0030296///protein tyrosine kinase activator activity+++GO:0043565///sequence-specific DNA binding+++GO:0044877///protein-containing complex binding+++GO:0047485///protein N-terminus binding+++GO:0070063///RNA polymerase binding+++GO:0070615///nucleosome-dependent ATPase activity	GO:0000012///single strand break repair+++GO:0000077///DNA damage checkpoint+++GO:0000303///response to superoxide+++GO:0002230///positive regulation of defense response to virus by host+++GO:0006281///DNA repair+++GO:0006283///transcription-coupled nucleotide-excision repair+++GO:0006284///base-excision repair+++GO:0006290///pyrimidine dimer repair+++GO:0006338///chromatin remodeling+++GO:0006362///transcription elongation from RNA polymerase I promoter+++GO:0006974///cellular response to DNA damage stimulus+++GO:0006979///response to oxidative stress+++GO:0007254///JNK cascade+++GO:0007256///activation of JNKK activity+++GO:0007257///activation of JUN kinase activity+++GO:0007399///nervous system development+++GO:0008630///intrinsic apoptotic signaling pathway in response to DNA damage+++GO:0009411///response to UV+++GO:0009636///response to toxic substance+++GO:0010165///response to X-ray+++GO:0010224///response to UV-B+++GO:0010332///response to gamma radiation+++GO:0010628///positive regulation of gene expression+++GO:0022008///neurogenesis+++GO:0030182///neuron differentiation+++GO:0031175///neuron projection development+++GO:0032784///regulation of DNA-templated transcription, elongation+++GO:0032786///positive regulation of DNA-templated transcription, elongation+++GO:0033141///positive regulation of peptidyl-serine phosphorylation of STAT protein+++GO:0034243///regulation of transcription elongation from RNA polymerase II promoter+++GO:0035264///multicellular organism growth+++GO:0042262///DNA protection+++GO:0043044///ATP-dependent chromatin remodeling+++GO:0045494///photoreceptor cell maintenance+++GO:0045739///positive regulation of DNA repair+++GO:0060261///positive regulation of transcription initiation from RNA polymerase II promoter+++GO:0061098///positive regulation of protein tyrosine kinase activity+++GO:0097680///double-strand break repair via classical nonhomologous end joining+++GO:1905168///positive regulation of double-strand break repair via homologous recombination+++GO:2001033///negative regulation of double-strand break repair via nonhomologous end joining
Mindy1	ENSMUSG00000038712	MINDY lysine 48 deubiquitinase 1	1.59462	0.67321	1.52333e-15	1.92609e-14	57.2233	33.5333	mRNA	GO:0005654///nucleoplasm+++GO:0005829///cytosol+++GO:0016604///nuclear body+++GO:0071944///cell periphery	GO:0004843///thiol-dependent ubiquitin-specific protease activity+++GO:0008233///peptidase activity+++GO:0008234///cysteine-type peptidase activity+++GO:0016787///hydrolase activity+++GO:0016807///cysteine-type carboxypeptidase activity+++GO:0036435///K48-linked polyubiquitin modification-dependent protein binding+++GO:1990380///Lys48-specific deubiquitinase activity	GO:0006508///proteolysis+++GO:0071108///protein K48-linked deubiquitination
Uggt2	ENSMUSG00000042104	UDP-glucose glycoprotein glucosyltransferase 2	1.59394	0.672597	3.05628e-15	3.79588e-14	37.71	22.1367	mRNA	GO:0005783///endoplasmic reticulum+++GO:0005788///endoplasmic reticulum lumen+++GO:0032991///protein-containing complex	GO:0003980///UDP-glucose:glycoprotein glucosyltransferase activity+++GO:0016740///transferase activity+++GO:0051082///unfolded protein binding	GO:0006486///protein glycosylation+++GO:0018279///protein N-linked glycosylation via asparagine+++GO:0071712///ER-associated misfolded protein catabolic process+++GO:0097359///UDP-glucosylation
Mb21d2	ENSMUSG00000051065	Mab-21 domain containing 2	1.59365	0.672334	8.1796e-09	5.79429e-08	22.9233	13.4233	mRNA		GO:0044877///protein-containing complex binding
Zfp619	ENSMUSG00000068959	zinc finger protein 619	1.59361	0.672303	2.03763e-08	1.37793e-07	8.87333	5.19667	mRNA	GO:0005634///nucleus	GO:0000978///RNA polymerase II proximal promoter sequence-specific DNA binding+++GO:0001228///DNA-binding transcription activator activity, RNA polymerase II-specific+++GO:0046872///metal ion binding	GO:0006355///regulation of transcription, DNA-templated+++GO:0006357///regulation of transcription by RNA polymerase II+++GO:0045944///positive regulation of transcription by RNA polymerase II
Ctnnbl1	ENSMUSG00000027649	catenin, beta like 1	1.59329	0.672012	5.17482e-16	6.83523e-15	52.33	30.73	mRNA	GO:0000974///Prp19 complex+++GO:0005634///nucleus+++GO:0005654///nucleoplasm+++GO:0005681///spliceosomal complex+++GO:0005813///centrosome+++GO:0005829///cytosol	GO:0005515///protein binding+++GO:0019899///enzyme binding	GO:0006915///apoptotic process+++GO:0016445///somatic diversification of immunoglobulins+++GO:0043065///positive regulation of apoptotic process
Dse	ENSMUSG00000039497	dermatan sulfate epimerase	1.59243	0.671234	0.000131277	0.000522458	7.20333	4.2	mRNA	GO:0000139///Golgi membrane+++GO:0005783///endoplasmic reticulum+++GO:0005789///endoplasmic reticulum membrane+++GO:0005794///Golgi apparatus+++GO:0016020///membrane+++GO:0016021///integral component of membrane+++GO:0030659///cytoplasmic vesicle membrane+++GO:0031410///cytoplasmic vesicle+++GO:0043231///intracellular membrane-bounded organelle	GO:0016853///isomerase activity+++GO:0046872///metal ion binding+++GO:0047757///chondroitin-glucuronate 5-epimerase activity	GO:0015012///heparan sulfate proteoglycan biosynthetic process+++GO:0030204///chondroitin sulfate metabolic process+++GO:0030205///dermatan sulfate metabolic process+++GO:0030206///chondroitin sulfate biosynthetic process+++GO:0030208///dermatan sulfate biosynthetic process
Spock2	ENSMUSG00000058297	sparc/osteonectin, cwcv and kazal-like domains proteoglycan 2	1.59181	0.670668	7.78412e-09	5.53038e-08	101.187	59.4067	mRNA	GO:0005576///extracellular region+++GO:0062023///collagen-containing extracellular matrix	GO:0005509///calcium ion binding+++GO:0005539///glycosaminoglycan binding+++GO:0030021///extracellular matrix structural constituent conferring compression resistance+++GO:0050840///extracellular matrix binding	GO:0010811///positive regulation of cell-substrate adhesion+++GO:0019800///peptide cross-linking via chondroitin 4-sulfate glycosaminoglycan+++GO:0030198///extracellular matrix organization+++GO:1990830///cellular response to leukemia inhibitory factor
Adamts1	ENSMUSG00000022893	a disintegrin-like and metallopeptidase (reprolysin type) with thrombospondin type 1 motif, 1	1.59168	0.67055	0.000173916	0.000677761	27.7533	16.22	mRNA	GO:0005576///extracellular region+++GO:0005604///basement membrane+++GO:0031012///extracellular matrix+++GO:0031410///cytoplasmic vesicle+++GO:0062023///collagen-containing extracellular matrix	GO:0004222///metalloendopeptidase activity+++GO:0005515///protein binding+++GO:0008201///heparin binding+++GO:0008233///peptidase activity+++GO:0008237///metallopeptidase activity+++GO:0008270///zinc ion binding+++GO:0016787///hydrolase activity+++GO:0046872///metal ion binding	GO:0001542///ovulation from ovarian follicle+++GO:0001822///kidney development+++GO:0006508///proteolysis+++GO:0010976///positive regulation of neuron projection development+++GO:0016525///negative regulation of angiogenesis+++GO:0030198///extracellular matrix organization+++GO:0060347///heart trabecula formation+++GO:1900087///positive regulation of G1/S transition of mitotic cell cycle+++GO:1904707///positive regulation of vascular smooth muscle cell proliferation+++GO:1904754///positive regulation of vascular associated smooth muscle cell migration
Stx1b	ENSMUSG00000030806	syntaxin 1B	1.59163	0.670506	2.76655e-09	2.06081e-08	77.5867	45.5833	mRNA	GO:0005634///nucleus+++GO:0005652///nuclear lamina+++GO:0005654///nucleoplasm+++GO:0005737///cytoplasm+++GO:0005813///centrosome+++GO:0005886///plasma membrane+++GO:0008021///synaptic vesicle+++GO:0012505///endomembrane system+++GO:0016020///membrane+++GO:0016021///integral component of membrane+++GO:0030424///axon+++GO:0031201///SNARE complex+++GO:0031594///neuromuscular junction+++GO:0042734///presynaptic membrane+++GO:0048787///presynaptic active zone membrane+++GO:0098793///presynapse+++GO:0099056///integral component of presynaptic membrane	GO:0000149///SNARE binding+++GO:0005102///signaling receptor binding+++GO:0005484///SNAP receptor activity+++GO:0005515///protein binding+++GO:0019901///protein kinase binding+++GO:0019904///protein domain specific binding	GO:0001956///positive regulation of neurotransmitter secretion+++GO:0006836///neurotransmitter transport+++GO:0006886///intracellular protein transport+++GO:0006887///exocytosis+++GO:0006904///vesicle docking involved in exocytosis+++GO:0006906///vesicle fusion+++GO:0010468///regulation of gene expression+++GO:0010807///regulation of synaptic vesicle priming+++GO:0010977///negative regulation of neuron projection development+++GO:0015031///protein transport+++GO:0016079///synaptic vesicle exocytosis+++GO:0016081///synaptic vesicle docking+++GO:0016192///vesicle-mediated transport+++GO:0017157///regulation of exocytosis+++GO:0031629///synaptic vesicle fusion to presynaptic active zone membrane+++GO:0048278///vesicle docking+++GO:0048791///calcium ion-regulated exocytosis of neurotransmitter+++GO:0060025///regulation of synaptic activity+++GO:0061025///membrane fusion+++GO:0061669///spontaneous neurotransmitter secretion+++GO:0072657///protein localization to membrane+++GO:0098967///exocytic insertion of neurotransmitter receptor to postsynaptic membrane+++GO:1903422///negative regulation of synaptic vesicle recycling+++GO:1904050///positive regulation of spontaneous neurotransmitter secretion+++GO:1905302///negative regulation of macropinocytosis+++GO:2000463///positive regulation of excitatory postsynaptic potential
Ankrd28	ENSMUSG00000014496	ankyrin repeat domain 28	1.5914	0.670297	1.59224e-22	3.19258e-21	83.0233	48.8467	mRNA	GO:0005575///cellular_component+++GO:0005634///nucleus+++GO:0005654///nucleoplasm		GO:0008150///biological_process
Obi1	ENSMUSG00000022120	ORC ubiquitin ligase 1	1.59123	0.670144	9.36892e-10	7.35524e-09	27.6767	16.2667	mRNA	GO:0000785///chromatin+++GO:0005694///chromosome	GO:0003682///chromatin binding+++GO:0004842///ubiquitin-protein transferase activity+++GO:0016740///transferase activity+++GO:0046872///metal ion binding	GO:0006275///regulation of DNA replication+++GO:0006513///protein monoubiquitination+++GO:0048026///positive regulation of mRNA splicing, via spliceosome+++GO:0051865///protein autoubiquitination
Bok	ENSMUSG00000026278	BCL2-related ovarian killer	1.59065	0.669619	7.87938e-05	0.000325777	40.15	23.5267	mRNA	GO:0005634///nucleus+++GO:0005640///nuclear outer membrane+++GO:0005737///cytoplasm+++GO:0005739///mitochondrion+++GO:0005741///mitochondrial outer membrane+++GO:0005743///mitochondrial inner membrane+++GO:0005768///endosome+++GO:0005783///endoplasmic reticulum+++GO:0005789///endoplasmic reticulum membrane+++GO:0005794///Golgi apparatus+++GO:0016020///membrane+++GO:0016021///integral component of membrane+++GO:0031901///early endosome membrane+++GO:0031966///mitochondrial membrane+++GO:0032588///trans-Golgi network membrane+++GO:0033106///cis-Golgi network membrane+++GO:0055038///recycling endosome membrane	GO:0005102///signaling receptor binding+++GO:0005515///protein binding+++GO:0031625///ubiquitin protein ligase binding+++GO:0042803///protein homodimerization activity+++GO:0044877///protein-containing complex binding+++GO:0046982///protein heterodimerization activity+++GO:0046983///protein dimerization activity+++GO:0051400///BH domain binding	GO:0001836///release of cytochrome c from mitochondria+++GO:0006915///apoptotic process+++GO:0006919///activation of cysteine-type endopeptidase activity involved in apoptotic process+++GO:0006921///cellular component disassembly involved in execution phase of apoptosis+++GO:0007420///brain development+++GO:0008584///male gonad development+++GO:0008630///intrinsic apoptotic signaling pathway in response to DNA damage+++GO:0008635///activation of cysteine-type endopeptidase activity involved in apoptotic process by cytochrome c+++GO:0010506///regulation of autophagy+++GO:0042981///regulation of apoptotic process+++GO:0043065///positive regulation of apoptotic process+++GO:0043524///negative regulation of neuron apoptotic process+++GO:0048709///oligodendrocyte differentiation+++GO:0051259///protein complex oligomerization+++GO:0051402///neuron apoptotic process+++GO:0051480///regulation of cytosolic calcium ion concentration+++GO:0051902///negative regulation of mitochondrial depolarization+++GO:0060546///negative regulation of necroptotic process+++GO:0072332///intrinsic apoptotic signaling pathway by p53 class mediator+++GO:0097192///extrinsic apoptotic signaling pathway in absence of ligand+++GO:1900119///positive regulation of execution phase of apoptosis+++GO:1901029///negative regulation of mitochondrial outer membrane permeabilization involved in apoptotic signaling pathway+++GO:1901030///positive regulation of mitochondrial outer membrane permeabilization involved in apoptotic signaling pathway+++GO:1901382///regulation of chorionic trophoblast cell proliferation+++GO:1902237///positive regulation of endoplasmic reticulum stress-induced intrinsic apoptotic signaling pathway+++GO:1903899///positive regulation of PERK-mediated unfolded protein response+++GO:1904708///regulation of granulosa cell apoptotic process+++GO:2001244///positive regulation of intrinsic apoptotic signaling pathway
Zfp995	ENSMUSG00000078546	zinc finger protein 995	1.59028	0.66928	1.59679e-05	7.33951e-05	17.99	10.53	mRNA	GO:0005634///nucleus	GO:0000978///RNA polymerase II proximal promoter sequence-specific DNA binding+++GO:0000981///DNA-binding transcription factor activity, RNA polymerase II-specific+++GO:0046872///metal ion binding	GO:0006355///regulation of transcription, DNA-templated+++GO:0006357///regulation of transcription by RNA polymerase II
Lsm14b	ENSMUSG00000039108	LSM family member 14B	1.58896	0.668078	6.40092e-16	8.37874e-15	148.36	87.99	mRNA		GO:0003729///mRNA binding	GO:0006417///regulation of translation+++GO:0007275///multicellular organism development+++GO:0008150///biological_process
Plxdc2	ENSMUSG00000026748	plexin domain containing 2	1.58791	0.667125	1.10549e-07	6.84137e-07	18.1533	10.6733	mRNA	GO:0005886///plasma membrane+++GO:0016020///membrane+++GO:0016021///integral component of membrane+++GO:0062023///collagen-containing extracellular matrix
Jade1	ENSMUSG00000025764	jade family PHD finger 1	1.58693	0.66624	2.64566e-17	3.84322e-16	31.06	18.3067	mRNA	GO:0000123///histone acetyltransferase complex+++GO:0005634///nucleus+++GO:0005694///chromosome+++GO:0005737///cytoplasm+++GO:0005829///cytosol+++GO:0005856///cytoskeleton+++GO:0005886///plasma membrane+++GO:0016607///nuclear speck+++GO:0036064///ciliary basal body+++GO:0042995///cell projection	GO:0003713///transcription coactivator activity+++GO:0046872///metal ion binding	GO:0006915///apoptotic process+++GO:0043966///histone H3 acetylation+++GO:0043981///histone H4-K5 acetylation+++GO:0043982///histone H4-K8 acetylation+++GO:0043983///histone H4-K12 acetylation+++GO:0043984///histone H4-K16 acetylation+++GO:0045893///positive regulation of transcription, DNA-templated+++GO:0090090///negative regulation of canonical Wnt signaling pathway+++GO:2000134///negative regulation of G1/S transition of mitotic cell cycle
Klk14	ENSMUSG00000044737	kallikrein related-peptidase 14	1.58599	0.665386	0.000686318	0.00240567	32.3433	18.9433	mRNA	GO:0005576///extracellular region+++GO:0005615///extracellular space+++GO:0030141///secretory granule	GO:0004252///serine-type endopeptidase activity+++GO:0008233///peptidase activity+++GO:0008236///serine-type peptidase activity+++GO:0016787///hydrolase activity	GO:0006508///proteolysis+++GO:0009566///fertilization+++GO:0045744///negative regulation of G protein-coupled receptor signaling pathway+++GO:0045745///positive regulation of G protein-coupled receptor signaling pathway+++GO:0048730///epidermis morphogenesis+++GO:0070684///seminal clot liquefaction
Pcdh10	ENSMUSG00000049100	protocadherin 10	1.58599	0.665383	2.12602e-10	1.77274e-09	333.77	193.267	mRNA	GO:0005886///plasma membrane+++GO:0005887///integral component of plasma membrane+++GO:0016020///membrane+++GO:0016021///integral component of membrane	GO:0005509///calcium ion binding+++GO:0005515///protein binding	GO:0007155///cell adhesion+++GO:0007156///homophilic cell adhesion via plasma membrane adhesion molecules
Akap9	ENSMUSG00000040407	A kinase (PRKA) anchor protein (yotiao) 9	1.58584	0.665251	1.70946e-19	2.8483e-18	136.827	80.7667	mRNA	GO:0000242///pericentriolar material+++GO:0005737///cytoplasm+++GO:0005794///Golgi apparatus+++GO:0005795///Golgi stack+++GO:0005801///cis-Golgi network+++GO:0005813///centrosome+++GO:0005815///microtubule organizing center+++GO:0005856///cytoskeleton+++GO:0008076///voltage-gated potassium channel complex+++GO:0034705///potassium channel complex+++GO:0036064///ciliary basal body+++GO:0043025///neuronal cell body+++GO:0043231///intracellular membrane-bounded organelle+++GO:0044307///dendritic branch+++GO:0097060///synaptic membrane+++GO:0097729///9+2 motile cilium+++GO:0098978///glutamatergic synapse+++GO:0099147///extrinsic component of postsynaptic density membrane	GO:0005515///protein binding+++GO:0015459///potassium channel regulator activity+++GO:0034237///protein kinase A regulatory subunit binding+++GO:0044325///ion channel binding+++GO:0060090///molecular adaptor activity	GO:0007020///microtubule nucleation+++GO:0007165///signal transduction+++GO:0007194///negative regulation of adenylate cyclase activity+++GO:0007283///spermatogenesis+++GO:0031116///positive regulation of microtubule polymerization+++GO:0031503///protein-containing complex localization+++GO:0033138///positive regulation of peptidyl-serine phosphorylation+++GO:0034629///cellular protein-containing complex localization+++GO:0051602///response to electrical stimulus+++GO:0051661///maintenance of centrosome location+++GO:0060009///Sertoli cell development+++GO:0060306///regulation of membrane repolarization+++GO:0060307///regulation of ventricular cardiac muscle cell membrane repolarization+++GO:0071320///cellular response to cAMP+++GO:0086091///regulation of heart rate by cardiac conduction+++GO:0098909///regulation of cardiac muscle cell action potential involved in regulation of contraction+++GO:0098962///regulation of postsynaptic neurotransmitter receptor activity+++GO:1901018///positive regulation of potassium ion transmembrane transporter activity+++GO:1903358///regulation of Golgi organization
Maff	ENSMUSG00000042622	v-maf musculoaponeurotic fibrosarcoma oncogene family, protein F (avian)	1.58568	0.665104	0.00647911	0.0185056	5.29333	3.09667	mRNA	GO:0005634///nucleus+++GO:0005654///nucleoplasm+++GO:0005739///mitochondrion	GO:0000978///RNA polymerase II proximal promoter sequence-specific DNA binding+++GO:0000981///DNA-binding transcription factor activity, RNA polymerase II-specific+++GO:0001228///DNA-binding transcription activator activity, RNA polymerase II-specific+++GO:0003677///DNA binding+++GO:0003700///DNA-binding transcription factor activity+++GO:0043565///sequence-specific DNA binding+++GO:1990837///sequence-specific double-stranded DNA binding	GO:0001701///in utero embryonic development+++GO:0006355///regulation of transcription, DNA-templated+++GO:0006357///regulation of transcription by RNA polymerase II+++GO:0035914///skeletal muscle cell differentiation+++GO:0045604///regulation of epidermal cell differentiation+++GO:0045944///positive regulation of transcription by RNA polymerase II
Xkr6	ENSMUSG00000035067	X-linked Kx blood group related 6	1.58554	0.664975	1.67761e-05	7.68112e-05	13.0733	7.68	mRNA	GO:0005886///plasma membrane+++GO:0016020///membrane+++GO:0016021///integral component of membrane	GO:0003674///molecular_function	GO:0043652///engulfment of apoptotic cell+++GO:0070782///phosphatidylserine exposure on apoptotic cell surface+++GO:1902742///apoptotic process involved in development
Tcf4	ENSMUSG00000053477	transcription factor 4	1.58515	0.664621	1.05425e-10	9.01305e-10	387.1	229.243	mRNA	GO:0000785///chromatin+++GO:0005634///nucleus+++GO:0005667///transcription factor complex+++GO:0016021///integral component of membrane+++GO:0070369///beta-catenin-TCF7L2 complex+++GO:1990907///beta-catenin-TCF complex	GO:0000978///RNA polymerase II proximal promoter sequence-specific DNA binding+++GO:0000981///DNA-binding transcription factor activity, RNA polymerase II-specific+++GO:0001093///TFIIB-class transcription factor binding+++GO:0001228///DNA-binding transcription activator activity, RNA polymerase II-specific+++GO:0003677///DNA binding+++GO:0003682///chromatin binding+++GO:0003690///double-stranded DNA binding+++GO:0003700///DNA-binding transcription factor activity+++GO:0003714///transcription corepressor activity+++GO:0005515///protein binding+++GO:0008013///beta-catenin binding+++GO:0008022///protein C-terminus binding+++GO:0042802///identical protein binding+++GO:0043425///bHLH transcription factor binding+++GO:0043621///protein self-association+++GO:0046982///protein heterodimerization activity+++GO:0046983///protein dimerization activity+++GO:0070888///E-box binding+++GO:1990837///sequence-specific double-stranded DNA binding	GO:0000122///negative regulation of transcription by RNA polymerase II+++GO:0006355///regulation of transcription, DNA-templated+++GO:0006357///regulation of transcription by RNA polymerase II+++GO:0007275///multicellular organism development+++GO:0007399///nervous system development+++GO:0010629///negative regulation of gene expression+++GO:0016525///negative regulation of angiogenesis+++GO:0030154///cell differentiation+++GO:0042118///endothelial cell activation+++GO:0045666///positive regulation of neuron differentiation+++GO:0045893///positive regulation of transcription, DNA-templated+++GO:0045944///positive regulation of transcription by RNA polymerase II+++GO:0065004///protein-DNA complex assembly+++GO:1900746///regulation of vascular endothelial growth factor signaling pathway
Farp2	ENSMUSG00000034066	FERM, RhoGEF and pleckstrin domain protein 2	1.5851	0.664575	2.96419e-05	0.000130936	11.1033	6.53333	mRNA	GO:0005737///cytoplasm+++GO:0005829///cytosol+++GO:0005856///cytoskeleton	GO:0005085///guanyl-nucleotide exchange factor activity+++GO:0008092///cytoskeletal protein binding	GO:0007155///cell adhesion+++GO:0016322///neuron remodeling+++GO:0016601///Rac protein signal transduction+++GO:0022405///hair cycle process+++GO:0030316///osteoclast differentiation+++GO:0031532///actin cytoskeleton reorganization+++GO:0033623///regulation of integrin activation+++GO:0050790///regulation of catalytic activity+++GO:0071526///semaphorin-plexin signaling pathway+++GO:0071800///podosome assembly
Smarce1	ENSMUSG00000037935	SWI/SNF related, matrix associated, actin dependent regulator of chromatin, subfamily e, member 1	1.58382	0.663406	1.56192e-19	2.60936e-18	220.5	130.187	mRNA	GO:0005634///nucleus+++GO:0005654///nucleoplasm+++GO:0016514///SWI/SNF complex+++GO:0070603///SWI/SNF superfamily-type complex+++GO:0071564///npBAF complex+++GO:0071565///nBAF complex	GO:0003677///DNA binding+++GO:0003723///RNA binding+++GO:0005515///protein binding+++GO:0008080///N-acetyltransferase activity+++GO:0016922///nuclear receptor binding+++GO:0047485///protein N-terminus binding	GO:0006325///chromatin organization+++GO:0006337///nucleosome disassembly+++GO:0006338///chromatin remodeling+++GO:0007399///nervous system development+++GO:0022008///neurogenesis+++GO:0043044///ATP-dependent chromatin remodeling+++GO:0045892///negative regulation of transcription, DNA-templated
Rxrb	ENSMUSG00000039656	retinoid X receptor beta	1.58242	0.662128	4.10032e-13	4.30215e-12	42.9067	25.4967	mRNA	GO:0005634///nucleus+++GO:0005654///nucleoplasm+++GO:0005737///cytoplasm+++GO:0090575///RNA polymerase II transcription factor complex	GO:0000976///transcription regulatory region sequence-specific DNA binding+++GO:0000977///RNA polymerase II regulatory region sequence-specific DNA binding+++GO:0000978///RNA polymerase II proximal promoter sequence-specific DNA binding+++GO:0001228///DNA-binding transcription activator activity, RNA polymerase II-specific+++GO:0003677///DNA binding+++GO:0003700///DNA-binding transcription factor activity+++GO:0003707///steroid hormone receptor activity+++GO:0004879///nuclear receptor activity+++GO:0005515///protein binding+++GO:0008270///zinc ion binding+++GO:0030374///nuclear receptor transcription coactivator activity+++GO:0042802///identical protein binding+++GO:0042809///vitamin D receptor binding+++GO:0042974///retinoic acid receptor binding+++GO:0043565///sequence-specific DNA binding+++GO:0044323///retinoic acid-responsive element binding+++GO:0044877///protein-containing complex binding+++GO:0046872///metal ion binding+++GO:0046966///thyroid hormone receptor binding+++GO:1990837///sequence-specific double-stranded DNA binding	GO:0001701///in utero embryonic development+++GO:0001893///maternal placenta development+++GO:0006355///regulation of transcription, DNA-templated+++GO:0006357///regulation of transcription by RNA polymerase II+++GO:0030154///cell differentiation+++GO:0030522///intracellular receptor signaling pathway+++GO:0031641///regulation of myelination+++GO:0032526///response to retinoic acid+++GO:0043401///steroid hormone mediated signaling pathway+++GO:0045893///positive regulation of transcription, DNA-templated+++GO:0045944///positive regulation of transcription by RNA polymerase II+++GO:0048384///retinoic acid receptor signaling pathway+++GO:0048856///anatomical structure development+++GO:0055012///ventricular cardiac muscle cell differentiation+++GO:0060038///cardiac muscle cell proliferation+++GO:0071300///cellular response to retinoic acid
Lcor	ENSMUSG00000025019	ligand dependent nuclear receptor corepressor	1.58241	0.662119	1.39573e-19	2.34414e-18	33.1767	19.9633	mRNA	GO:0005634///nucleus+++GO:0005654///nucleoplasm	GO:0001222///transcription corepressor binding+++GO:0001226///RNA polymerase II transcription corepressor binding+++GO:0003677///DNA binding+++GO:0003682///chromatin binding+++GO:0003714///transcription corepressor activity+++GO:0005515///protein binding+++GO:0030331///estrogen receptor binding+++GO:0042826///histone deacetylase binding+++GO:1990226///histone methyltransferase binding+++GO:1990381///ubiquitin-specific protease binding	GO:0000122///negative regulation of transcription by RNA polymerase II+++GO:0006357///regulation of transcription by RNA polymerase II+++GO:0006366///transcription by RNA polymerase II+++GO:0071392///cellular response to estradiol stimulus+++GO:1902466///positive regulation of histone H3-K27 trimethylation
Gm5784		predicted gene 5784	1.5824	0.662114	5.44554e-08	3.51786e-07	20.74	12.0533	mRNA	GO:0005575///cellular_component	GO:0003674///molecular_function	GO:0008150///biological_process
Ccdc50	ENSMUSG00000038127	coiled-coil domain containing 50	1.58089	0.660738	1.21002e-14	1.43146e-13	73.4133	43.46	mRNA	GO:0005737///cytoplasm+++GO:0005829///cytosol+++GO:0015630///microtubule cytoskeleton	GO:0031625///ubiquitin protein ligase binding	GO:0007605///sensory perception of sound
Stambpl1	ENSMUSG00000024776	STAM binding protein like 1	1.58031	0.660211	1.42427e-05	6.59941e-05	27.7567	16.3033	mRNA	GO:0005768///endosome+++GO:0016020///membrane	GO:0004843///thiol-dependent ubiquitin-specific protease activity+++GO:0008233///peptidase activity+++GO:0008237///metallopeptidase activity+++GO:0016787///hydrolase activity+++GO:0046872///metal ion binding+++GO:0061578///Lys63-specific deubiquitinase activity+++GO:0070122///isopeptidase activity	GO:0006508///proteolysis+++GO:0016579///protein deubiquitination+++GO:0070536///protein K63-linked deubiquitination
Tspan14	ENSMUSG00000037824	tetraspanin 14	1.58028	0.660183	1.56081e-08	1.06885e-07	39.2967	23.1267	mRNA	GO:0005886///plasma membrane+++GO:0005887///integral component of plasma membrane+++GO:0009986///cell surface+++GO:0016020///membrane+++GO:0016021///integral component of membrane+++GO:0097197///tetraspanin-enriched microdomain	GO:0019899///enzyme binding	GO:0045747///positive regulation of Notch signaling pathway+++GO:0051604///protein maturation+++GO:0072659///protein localization to plasma membrane
Adgrb1	ENSMUSG00000034730	adhesion G protein-coupled receptor B1	1.57992	0.659849	3.50618e-17	5.03911e-16	48.72	28.8267	mRNA	GO:0001891///phagocytic cup+++GO:0005576///extracellular region+++GO:0005615///extracellular space+++GO:0005886///plasma membrane+++GO:0005887///integral component of plasma membrane+++GO:0005925///focal adhesion+++GO:0014069///postsynaptic density+++GO:0016020///membrane+++GO:0016021///integral component of membrane+++GO:0030054///cell junction+++GO:0030425///dendrite+++GO:0042995///cell projection+++GO:0043197///dendritic spine+++GO:0045202///synapse+++GO:0048471///perinuclear region of cytoplasm+++GO:0098978///glutamatergic synapse+++GO:0099055///integral component of postsynaptic membrane	GO:0001530///lipopolysaccharide binding+++GO:0001786///phosphatidylserine binding+++GO:0004888///transmembrane signaling receptor activity+++GO:0004930///G protein-coupled receptor activity+++GO:0005515///protein binding+++GO:0030165///PDZ domain binding	GO:0002376///immune system process+++GO:0006909///phagocytosis+++GO:0006910///phagocytosis, recognition+++GO:0006911///phagocytosis, engulfment+++GO:0007165///signal transduction+++GO:0007166///cell surface receptor signaling pathway+++GO:0007186///G protein-coupled receptor signaling pathway+++GO:0007189///adenylate cyclase-activating G protein-coupled receptor signaling pathway+++GO:0007399///nervous system development+++GO:0007517///muscle organ development+++GO:0010596///negative regulation of endothelial cell migration+++GO:0016525///negative regulation of angiogenesis+++GO:0031397///negative regulation of protein ubiquitination+++GO:0042177///negative regulation of protein catabolic process+++GO:0043277///apoptotic cell clearance+++GO:0043652///engulfment of apoptotic cell+++GO:0045087///innate immune response+++GO:0048167///regulation of synaptic plasticity+++GO:0050829///defense response to Gram-negative bacterium+++GO:0051963///regulation of synapse assembly+++GO:0051965///positive regulation of synapse assembly+++GO:0098974///postsynaptic actin cytoskeleton organization+++GO:1901741///positive regulation of myoblast fusion+++GO:1903428///positive regulation of reactive oxygen species biosynthetic process
Lurap1l	ENSMUSG00000048706	leucine rich adaptor protein 1-like	1.57901	0.659018	0.00426709	0.0126833	6.09667	3.55667	mRNA	GO:0005575///cellular_component	GO:0003674///molecular_function	GO:0008150///biological_process+++GO:0043123///positive regulation of I-kappaB kinase/NF-kappaB signaling
Lhfpl4	ENSMUSG00000042873	lipoma HMGIC fusion partner-like protein 4	1.57885	0.658873	1.34229e-12	1.3431e-11	30.7033	18.1867	mRNA	GO:0005886///plasma membrane+++GO:0016020///membrane+++GO:0016021///integral component of membrane+++GO:0030054///cell junction+++GO:0030425///dendrite+++GO:0042995///cell projection+++GO:0045202///synapse+++GO:0045211///postsynaptic membrane+++GO:0060077///inhibitory synapse	GO:0005515///protein binding+++GO:0050811///GABA receptor binding	GO:0007399///nervous system development+++GO:0007605///sensory perception of sound+++GO:0097112///gamma-aminobutyric acid receptor clustering+++GO:1905702///regulation of inhibitory synapse assembly
N4bp2	ENSMUSG00000037795	NEDD4 binding protein 2	1.57838	0.658447	1.9595e-13	2.11215e-12	47.57	28.1933	mRNA	GO:0005829///cytosol	GO:0004519///endonuclease activity+++GO:0005515///protein binding+++GO:0005524///ATP binding+++GO:0046404///ATP-dependent polydeoxyribonucleotide 5'-hydroxyl-kinase activity	GO:0016310///phosphorylation+++GO:0090305///nucleic acid phosphodiester bond hydrolysis
Dock9	ENSMUSG00000025558	dedicator of cytokinesis 9	1.57801	0.658104	1.09567e-07	6.79291e-07	6.72	4.02667	mRNA	GO:0012505///endomembrane system+++GO:0016020///membrane	GO:0005085///guanyl-nucleotide exchange factor activity+++GO:0031267///small GTPase binding	GO:0007264///small GTPase mediated signal transduction+++GO:0043547///positive regulation of GTPase activity+++GO:0050790///regulation of catalytic activity
Hsph1	ENSMUSG00000029657	heat shock 105kDa/110kDa protein 1	1.57772	0.657843	8.85759e-18	1.33378e-16	196.58	116.7	mRNA	GO:0005576///extracellular region+++GO:0005634///nucleus+++GO:0005654///nucleoplasm+++GO:0005737///cytoplasm+++GO:0005829///cytosol+++GO:0005874///microtubule+++GO:0032991///protein-containing complex	GO:0000166///nucleotide binding+++GO:0000774///adenyl-nucleotide exchange factor activity+++GO:0005515///protein binding+++GO:0005524///ATP binding+++GO:0016887///ATPase activity+++GO:0043014///alpha-tubulin binding	GO:0006986///response to unfolded protein+++GO:0043524///negative regulation of neuron apoptotic process+++GO:0045345///positive regulation of MHC class I biosynthetic process+++GO:0045944///positive regulation of transcription by RNA polymerase II+++GO:0050790///regulation of catalytic activity+++GO:0051085///chaperone cofactor-dependent protein refolding+++GO:0051135///positive regulation of NK T cell activation+++GO:0061098///positive regulation of protein tyrosine kinase activity+++GO:0070507///regulation of microtubule cytoskeleton organization+++GO:1903748///negative regulation of establishment of protein localization to mitochondrion+++GO:1903751///negative regulation of intrinsic apoptotic signaling pathway in response to hydrogen peroxide+++GO:1903753///negative regulation of p38MAPK cascade+++GO:2001234///negative regulation of apoptotic signaling pathway
Pde4d	ENSMUSG00000021699	phosphodiesterase 4D, cAMP specific	1.57733	0.657489	3.49666e-09	2.57428e-08	22.7967	13.5167	mRNA	GO:0005634///nucleus+++GO:0005737///cytoplasm+++GO:0005794///Golgi apparatus+++GO:0005813///centrosome+++GO:0005815///microtubule organizing center+++GO:0005829///cytosol+++GO:0005856///cytoskeleton+++GO:0005886///plasma membrane+++GO:0005891///voltage-gated calcium channel complex+++GO:0016020///membrane+++GO:0016324///apical plasma membrane+++GO:0030016///myofibril+++GO:0032991///protein-containing complex+++GO:0034704///calcium channel complex+++GO:0034705///potassium channel complex+++GO:0048471///perinuclear region of cytoplasm	GO:0004112///cyclic-nucleotide phosphodiesterase activity+++GO:0004114///3',5'-cyclic-nucleotide phosphodiesterase activity+++GO:0004115///3',5'-cyclic-AMP phosphodiesterase activity+++GO:0005515///protein binding+++GO:0008081///phosphoric diester hydrolase activity+++GO:0016787///hydrolase activity+++GO:0019899///enzyme binding+++GO:0030552///cAMP binding+++GO:0031698///beta-2 adrenergic receptor binding+++GO:0044325///ion channel binding+++GO:0046872///metal ion binding+++GO:0051117///ATPase binding+++GO:0097110///scaffold protein binding+++GO:1901363///heterocyclic compound binding	GO:0001934///positive regulation of protein phosphorylation+++GO:0002027///regulation of heart rate+++GO:0006198///cAMP catabolic process+++GO:0006939///smooth muscle contraction+++GO:0007165///signal transduction+++GO:0007568///aging+++GO:0007613///memory+++GO:0008277///regulation of G protein-coupled receptor signaling pathway+++GO:0010469///regulation of signaling receptor activity+++GO:0010880///regulation of release of sequestered calcium ion into cytosol by sarcoplasmic reticulum+++GO:0014911///positive regulation of smooth muscle cell migration+++GO:0022409///positive regulation of cell-cell adhesion+++GO:0030593///neutrophil chemotaxis+++GO:0032729///positive regulation of interferon-gamma production+++GO:0032743///positive regulation of interleukin-2 production+++GO:0032754///positive regulation of interleukin-5 production+++GO:0033137///negative regulation of peptidyl-serine phosphorylation+++GO:0034622///cellular protein-containing complex assembly+++GO:0035264///multicellular organism growth+++GO:0043949///regulation of cAMP-mediated signaling+++GO:0043951///negative regulation of cAMP-mediated signaling+++GO:0045822///negative regulation of heart contraction+++GO:0048661///positive regulation of smooth muscle cell proliferation+++GO:0050852///T cell receptor signaling pathway+++GO:0050900///leukocyte migration+++GO:0060314///regulation of ryanodine-sensitive calcium-release channel activity+++GO:0061028///establishment of endothelial barrier+++GO:0071222///cellular response to lipopolysaccharide+++GO:0071320///cellular response to cAMP+++GO:0071872///cellular response to epinephrine stimulus+++GO:0071875///adrenergic receptor signaling pathway+++GO:0086004///regulation of cardiac muscle cell contraction+++GO:1901844///regulation of cell communication by electrical coupling involved in cardiac conduction+++GO:1901898///negative regulation of relaxation of cardiac muscle
Ttll4	ENSMUSG00000033257	tubulin tyrosine ligase-like family, member 4	1.57689	0.65708	2.19323e-20	3.86532e-19	33.5033	19.8933	mRNA	GO:0005737///cytoplasm+++GO:0005856///cytoskeleton+++GO:0005874///microtubule+++GO:0005929///cilium+++GO:0036064///ciliary basal body+++GO:0042995///cell projection+++GO:0097731///9+0 non-motile cilium	GO:0000166///nucleotide binding+++GO:0005515///protein binding+++GO:0005524///ATP binding+++GO:0015631///tubulin binding+++GO:0016874///ligase activity+++GO:0070739///protein-glutamic acid ligase activity+++GO:0070740///tubulin-glutamic acid ligase activity	GO:0000226///microtubule cytoskeleton organization+++GO:0006464///cellular protein modification process+++GO:0018095///protein polyglutamylation+++GO:0018200///peptidyl-glutamic acid modification
Plppr2	ENSMUSG00000040563	phospholipid phosphatase related 2	1.57663	0.656841	2.00258e-09	1.5168e-08	44.3133	26.25	mRNA	GO:0005887///integral component of plasma membrane+++GO:0016020///membrane+++GO:0016021///integral component of membrane	GO:0008195///phosphatidate phosphatase activity+++GO:0016787///hydrolase activity+++GO:0042577///lipid phosphatase activity	GO:0006644///phospholipid metabolic process+++GO:0007165///signal transduction+++GO:0016311///dephosphorylation+++GO:0046839///phospholipid dephosphorylation
Cacna1a	ENSMUSG00000034656	calcium channel, voltage-dependent, P/Q type, alpha 1A subunit	1.57641	0.656645	2.45223e-08	1.64654e-07	29.6233	17.5667	mRNA	GO:0005634///nucleus+++GO:0005737///cytoplasm+++GO:0005886///plasma membrane+++GO:0005891///voltage-gated calcium channel complex+++GO:0016020///membrane+++GO:0016021///integral component of membrane+++GO:0030425///dendrite+++GO:0032991///protein-containing complex+++GO:0042995///cell projection+++GO:0043025///neuronal cell body+++GO:0043204///perikaryon+++GO:0098978///glutamatergic synapse+++GO:0099059///integral component of presynaptic active zone membrane	GO:0005216///ion channel activity+++GO:0005244///voltage-gated ion channel activity+++GO:0005245///voltage-gated calcium channel activity+++GO:0005262///calcium channel activity+++GO:0005515///protein binding+++GO:0005516///calmodulin binding+++GO:0008331///high voltage-gated calcium channel activity+++GO:0019905///syntaxin binding+++GO:0046872///metal ion binding+++GO:0099626///voltage-gated calcium channel activity involved in regulation of presynaptic cytosolic calcium levels	GO:0001505///regulation of neurotransmitter levels+++GO:0006811///ion transport+++GO:0006816///calcium ion transport+++GO:0007204///positive regulation of cytosolic calcium ion concentration+++GO:0007214///gamma-aminobutyric acid signaling pathway+++GO:0007268///chemical synaptic transmission+++GO:0007270///neuron-neuron synaptic transmission+++GO:0007274///neuromuscular synaptic transmission+++GO:0007416///synapse assembly+++GO:0007628///adult walking behavior+++GO:0008219///cell death+++GO:0010817///regulation of hormone levels+++GO:0014051///gamma-aminobutyric acid secretion+++GO:0014056///regulation of acetylcholine secretion, neurotransmission+++GO:0017156///calcium ion regulated exocytosis+++GO:0017158///regulation of calcium ion-dependent exocytosis+++GO:0019226///transmission of nerve impulse+++GO:0019233///sensory perception of pain+++GO:0021522///spinal cord motor neuron differentiation+++GO:0021590///cerebellum maturation+++GO:0021679///cerebellar molecular layer development+++GO:0021680///cerebellar Purkinje cell layer development+++GO:0021702///cerebellar Purkinje cell differentiation+++GO:0021750///vestibular nucleus development+++GO:0021953///central nervous system neuron differentiation+++GO:0030644///cellular chloride ion homeostasis+++GO:0031335///regulation of sulfur amino acid metabolic process+++GO:0032353///negative regulation of hormone biosynthetic process+++GO:0034220///ion transmembrane transport+++GO:0034765///regulation of ion transmembrane transport+++GO:0035249///synaptic transmission, glutamatergic+++GO:0042391///regulation of membrane potential+++GO:0042593///glucose homeostasis+++GO:0043113///receptor clustering+++GO:0043524///negative regulation of neuron apoptotic process+++GO:0048265///response to pain+++GO:0048266///behavioral response to pain+++GO:0048791///calcium ion-regulated exocytosis of neurotransmitter+++GO:0048813///dendrite morphogenesis+++GO:0050770///regulation of axonogenesis+++GO:0050804///modulation of chemical synaptic transmission+++GO:0050877///nervous system process+++GO:0050883///musculoskeletal movement, spinal reflex action+++GO:0050885///neuromuscular process controlling balance+++GO:0050905///neuromuscular process+++GO:0051899///membrane depolarization+++GO:0051932///synaptic transmission, GABAergic+++GO:0055085///transmembrane transport+++GO:0060024///rhythmic synaptic transmission+++GO:0070509///calcium ion import+++GO:0070588///calcium ion transmembrane transport+++GO:0099509///regulation of presynaptic cytosolic calcium ion concentration+++GO:1901385///regulation of voltage-gated calcium channel activity+++GO:1904645///response to amyloid-beta+++GO:1904646///cellular response to amyloid-beta
Gtf2ird2	ENSMUSG00000015942	GTF2I repeat domain containing 2	1.57635	0.656583	7.36141e-10	5.83488e-09	17.4667	10.3433	mRNA	GO:0005634///nucleus+++GO:0005654///nucleoplasm	GO:0003677///DNA binding+++GO:0005515///protein binding	GO:0014883///transition between fast and slow fiber
Wdr3	ENSMUSG00000033285	WD repeat domain 3	1.57601	0.656276	1.00688e-10	8.63148e-10	46.7967	27.6167	mRNA	GO:0005634///nucleus+++GO:0005654///nucleoplasm+++GO:0005730///nucleolus+++GO:0031965///nuclear membrane+++GO:0032040///small-subunit processome+++GO:0034388///Pwp2p-containing subcomplex of 90S preribosome	GO:0030515///snoRNA binding	GO:0030490///maturation of SSU-rRNA
Gsdme	ENSMUSG00000029821	gasdermin E	1.57543	0.655748	0.00376278	0.0113592	11.5933	6.82333	mRNA	GO:0005737///cytoplasm+++GO:0005829///cytosol+++GO:0005886///plasma membrane+++GO:0016020///membrane+++GO:0016021///integral component of membrane	GO:0005546///phosphatidylinositol-4,5-bisphosphate binding+++GO:0022829///wide pore channel activity+++GO:1901612///cardiolipin binding	GO:0002839///positive regulation of immune response to tumor cell+++GO:0007605///sensory perception of sound+++GO:0008219///cell death+++GO:0008285///negative regulation of cell proliferation+++GO:0012501///programmed cell death+++GO:0043410///positive regulation of MAPK cascade+++GO:0055085///transmembrane transport+++GO:0060113///inner ear receptor cell differentiation+++GO:0070265///necrotic cell death+++GO:0070269///pyroptosis+++GO:0071356///cellular response to tumor necrosis factor+++GO:0098586///cellular response to virus+++GO:2001244///positive regulation of intrinsic apoptotic signaling pathway
Nin	ENSMUSG00000021068	ninein	1.57518	0.655518	7.73266e-14	8.62486e-13	53.35	31.81	mRNA	GO:0000242///pericentriolar material+++GO:0000922///spindle pole+++GO:0005654///nucleoplasm+++GO:0005730///nucleolus+++GO:0005737///cytoplasm+++GO:0005813///centrosome+++GO:0005814///centriole+++GO:0005815///microtubule organizing center+++GO:0005829///cytosol+++GO:0005856///cytoskeleton+++GO:0005874///microtubule+++GO:0005881///cytoplasmic microtubule+++GO:0005886///plasma membrane+++GO:0030424///axon+++GO:0030425///dendrite+++GO:0044295///axonal growth cone+++GO:0045177///apical part of cell+++GO:0072686///mitotic spindle+++GO:0097431///mitotic spindle pole+++GO:0097539///ciliary transition fiber+++GO:0120103///centriolar subdistal appendage	GO:0000166///nucleotide binding+++GO:0005509///calcium ion binding+++GO:0005515///protein binding+++GO:0005525///GTP binding+++GO:0019900///kinase binding+++GO:0051011///microtubule minus-end binding	GO:0007052///mitotic spindle organization+++GO:0008104///protein localization+++GO:0010457///centriole-centriole cohesion+++GO:0021540///corpus callosum morphogenesis+++GO:0021957///corticospinal tract morphogenesis+++GO:0031116///positive regulation of microtubule polymerization+++GO:0034454///microtubule anchoring at centrosome+++GO:0045666///positive regulation of neuron differentiation+++GO:0048668///collateral sprouting+++GO:0050772///positive regulation of axonogenesis+++GO:0051642///centrosome localization+++GO:0090222///centrosome-templated microtubule nucleation+++GO:1904780///negative regulation of protein localization to centrosome
Soga3	ENSMUSG00000038916	SOGA family member 3	1.57383	0.654277	8.95844e-16	1.15823e-14	103.35	61.4767	mRNA	GO:0005575///cellular_component+++GO:0005615///extracellular space+++GO:0016020///membrane+++GO:0016021///integral component of membrane	GO:0003674///molecular_function	GO:0008150///biological_process+++GO:0010506///regulation of autophagy
Zfp184	ENSMUSG00000006720	zinc finger protein 184 (Kruppel-like)	1.57321	0.65371	4.06159e-07	2.33245e-06	27.6767	16.3067	mRNA	GO:0005634///nucleus	GO:0000978///RNA polymerase II proximal promoter sequence-specific DNA binding+++GO:0000981///DNA-binding transcription factor activity, RNA polymerase II-specific+++GO:0003677///DNA binding+++GO:0046872///metal ion binding	GO:0006355///regulation of transcription, DNA-templated+++GO:0006357///regulation of transcription by RNA polymerase II
Tiparp	ENSMUSG00000034640	TCDD-inducible poly(ADP-ribose) polymerase	1.57229	0.652863	1.00886e-11	9.41607e-11	37.77	22.4833	mRNA	GO:0005634///nucleus	GO:0000987///proximal promoter sequence-specific DNA binding+++GO:0003950///NAD+ ADP-ribosyltransferase activity+++GO:0016740///transferase activity+++GO:0016757///transferase activity, transferring glycosyl groups+++GO:0046872///metal ion binding+++GO:1990404///protein ADP-ribosylase activity	GO:0001570///vasculogenesis+++GO:0001822///kidney development+++GO:0006471///protein ADP-ribosylation+++GO:0006807///nitrogen compound metabolic process+++GO:0008152///metabolic process+++GO:0008209///androgen metabolic process+++GO:0008210///estrogen metabolic process+++GO:0008585///female gonad development+++GO:0009791///post-embryonic development+++GO:0010629///negative regulation of gene expression+++GO:0030097///hemopoiesis+++GO:0045732///positive regulation of protein catabolic process+++GO:0048008///platelet-derived growth factor receptor signaling pathway+++GO:0048705///skeletal system morphogenesis+++GO:0048745///smooth muscle tissue development+++GO:0060021///roof of mouth development+++GO:0060325///face morphogenesis+++GO:0070213///protein auto-ADP-ribosylation+++GO:0071407///cellular response to organic cyclic compound+++GO:1904612///response to 2,3,7,8-tetrachlorodibenzodioxine
Gpcpd1	ENSMUSG00000027346	glycerophosphocholine phosphodiesterase 1	1.57046	0.651191	3.37152e-14	3.86062e-13	66.2833	39.4767	mRNA	GO:0005737///cytoplasm+++GO:0005829///cytosol	GO:0008081///phosphoric diester hydrolase activity+++GO:0008889///glycerophosphodiester phosphodiesterase activity+++GO:0016787///hydrolase activity+++GO:0030246///carbohydrate binding+++GO:0047389///glycerophosphocholine phosphodiesterase activity+++GO:2001070///starch binding	GO:0006629///lipid metabolic process+++GO:0007519///skeletal muscle tissue development+++GO:0046475///glycerophospholipid catabolic process
Nolc1	ENSMUSG00000015176	nucleolar and coiled-body phosphoprotein 1	1.57046	0.651185	1.35235e-18	2.13845e-17	117.633	70.0633	mRNA	GO:0001650///fibrillar center+++GO:0005634///nucleus+++GO:0005654///nucleoplasm+++GO:0005730///nucleolus+++GO:0005737///cytoplasm+++GO:0015030///Cajal body+++GO:0030532///small nuclear ribonucleoprotein complex+++GO:0031428///box C/D snoRNP complex+++GO:0031429///box H/ACA snoRNP complex	GO:0001093///TFIIB-class transcription factor binding+++GO:0005515///protein binding+++GO:0008139///nuclear localization sequence binding+++GO:0019904///protein domain specific binding+++GO:0030674///protein binding, bridging+++GO:0034512///box C/D snoRNA binding+++GO:0034513///box H/ACA snoRNA binding+++GO:0046982///protein heterodimerization activity+++GO:0062064///box C/D snoRNP complex binding+++GO:0062065///box H/ACA snoRNP complex binding	GO:0006417///regulation of translation+++GO:0006970///response to osmotic stress+++GO:0007000///nucleolus organization+++GO:0008284///positive regulation of cell proliferation+++GO:0014029///neural crest formation+++GO:0014032///neural crest cell development+++GO:0033979///box H/ACA snoRNA metabolic process+++GO:0042306///regulation of protein import into nucleus+++GO:0045893///positive regulation of transcription, DNA-templated
Sertad4	ENSMUSG00000016262	SERTA domain containing 4	1.57015	0.650906	0.000222772	0.000853567	10.08	5.96333	mRNA	GO:0005575///cellular_component+++GO:0005634///nucleus	GO:0003674///molecular_function	GO:0008150///biological_process
Tmsb4x	ENSMUSG00000049775	thymosin, beta 4, X chromosome	1.56838	0.649271	3.41055e-12	3.29362e-11	2982.88	1780.55	mRNA	GO:0005634///nucleus+++GO:0005737///cytoplasm+++GO:0005829///cytosol+++GO:0005856///cytoskeleton	GO:0003779///actin binding+++GO:0003785///actin monomer binding+++GO:0005515///protein binding+++GO:0019899///enzyme binding	GO:0007015///actin filament organization+++GO:0007253///cytoplasmic sequestering of NF-kappaB+++GO:0014911///positive regulation of smooth muscle cell migration+++GO:0030334///regulation of cell migration+++GO:0032717///negative regulation of interleukin-8 production+++GO:0033209///tumor necrosis factor-mediated signaling pathway+++GO:0042989///sequestering of actin monomers+++GO:0043536///positive regulation of blood vessel endothelial cell migration+++GO:0045893///positive regulation of transcription, DNA-templated+++GO:0050727///regulation of inflammatory response+++GO:0051152///positive regulation of smooth muscle cell differentiation+++GO:1901223///negative regulation of NIK/NF-kappaB signaling+++GO:1903026///negative regulation of RNA polymerase II regulatory region sequence-specific DNA binding+++GO:1905273///positive regulation of proton-transporting ATP synthase activity, rotational mechanism+++GO:2001028///positive regulation of endothelial cell chemotaxis+++GO:2001171///positive regulation of ATP biosynthetic process
Slc8a2	ENSMUSG00000030376	solute carrier family 8 (sodium/calcium exchanger), member 2	1.56764	0.648595	4.12807e-10	3.34344e-09	72.8833	43.3467	mRNA	GO:0005739///mitochondrion+++GO:0005874///microtubule+++GO:0005886///plasma membrane+++GO:0005887///integral component of plasma membrane+++GO:0014069///postsynaptic density+++GO:0016020///membrane+++GO:0016021///integral component of membrane+++GO:0016323///basolateral plasma membrane+++GO:0030424///axon+++GO:0030425///dendrite+++GO:0032592///integral component of mitochondrial membrane+++GO:0042383///sarcolemma+++GO:0042995///cell projection+++GO:0043025///neuronal cell body+++GO:0043197///dendritic spine+++GO:0043679///axon terminus+++GO:0045202///synapse+++GO:0098793///presynapse+++GO:0098794///postsynapse+++GO:0099055///integral component of postsynaptic membrane	GO:0005432///calcium:sodium antiporter activity+++GO:0005516///calmodulin binding+++GO:0015081///sodium ion transmembrane transporter activity+++GO:0015085///calcium ion transmembrane transporter activity+++GO:0015297///antiporter activity+++GO:0015491///cation:cation antiporter activity+++GO:0046872///metal ion binding+++GO:1905060///calcium:cation antiporter activity involved in regulation of postsynaptic cytosolic calcium ion concentration	GO:0002931///response to ischemia+++GO:0006811///ion transport+++GO:0006814///sodium ion transport+++GO:0006816///calcium ion transport+++GO:0006874///cellular calcium ion homeostasis+++GO:0007154///cell communication+++GO:0007611///learning or memory+++GO:0007612///learning+++GO:0007613///memory+++GO:0010468///regulation of gene expression+++GO:0030001///metal ion transport+++GO:0035725///sodium ion transmembrane transport+++GO:0048172///regulation of short-term neuronal synaptic plasticity+++GO:0050808///synapse organization+++GO:0050890///cognition+++GO:0051480///regulation of cytosolic calcium ion concentration+++GO:0055085///transmembrane transport+++GO:0060291///long-term synaptic potentiation+++GO:0060402///calcium ion transport into cytosol+++GO:0070050///neuron cellular homeostasis+++GO:0070588///calcium ion transmembrane transport+++GO:0071902///positive regulation of protein serine/threonine kinase activity+++GO:0098703///calcium ion import across plasma membrane+++GO:0098815///modulation of excitatory postsynaptic potential+++GO:0099566///regulation of postsynaptic cytosolic calcium ion concentration+++GO:0099608///regulation of action potential firing pattern+++GO:0106056///regulation of calcineurin-mediated signaling+++GO:1990034///calcium ion export across plasma membrane
Syp	ENSMUSG00000031144	synaptophysin	1.5662	0.647272	8.13203e-08	5.13762e-07	22.0733	13.1667	mRNA	GO:0008021///synaptic vesicle+++GO:0014069///postsynaptic density+++GO:0016020///membrane+++GO:0016021///integral component of membrane+++GO:0030054///cell junction+++GO:0030285///integral component of synaptic vesicle membrane+++GO:0030672///synaptic vesicle membrane+++GO:0031410///cytoplasmic vesicle+++GO:0031594///neuromuscular junction+++GO:0032991///protein-containing complex+++GO:0042734///presynaptic membrane+++GO:0043005///neuron projection+++GO:0043195///terminal bouton+++GO:0043229///intracellular organelle+++GO:0044306///neuron projection terminus+++GO:0044309///neuron spine+++GO:0045202///synapse+++GO:0048471///perinuclear region of cytoplasm+++GO:0048786///presynaptic active zone+++GO:0060076///excitatory synapse+++GO:0060203///clathrin-sculpted glutamate transport vesicle membrane+++GO:0098685///Schaffer collateral - CA1 synapse	GO:0000149///SNARE binding+++GO:0005515///protein binding+++GO:0015485///cholesterol binding+++GO:0017075///syntaxin-1 binding+++GO:0019904///protein domain specific binding+++GO:0042169///SH2 domain binding+++GO:0042802///identical protein binding+++GO:0044877///protein-containing complex binding	GO:0006897///endocytosis+++GO:0007268///chemical synaptic transmission+++GO:0048168///regulation of neuronal synaptic plasticity+++GO:0048169///regulation of long-term neuronal synaptic plasticity+++GO:0048172///regulation of short-term neuronal synaptic plasticity+++GO:0048488///synaptic vesicle endocytosis+++GO:0071310///cellular response to organic substance+++GO:2000300///regulation of synaptic vesicle exocytosis+++GO:2000474///regulation of opioid receptor signaling pathway
Rasl10b	ENSMUSG00000020684	RAS-like, family 10, member B	1.56609	0.647167	6.60742e-07	3.70673e-06	21.49	12.8433	mRNA	GO:0005575///cellular_component+++GO:0005886///plasma membrane+++GO:0016020///membrane	GO:0000166///nucleotide binding+++GO:0003924///GTPase activity+++GO:0005515///protein binding+++GO:0005525///GTP binding+++GO:0016787///hydrolase activity	GO:0003050///regulation of systemic arterial blood pressure by atrial natriuretic peptide+++GO:0090277///positive regulation of peptide hormone secretion
Mvb12b	ENSMUSG00000038740	multivesicular body subunit 12B	1.56586	0.64696	3.9675e-14	4.51847e-13	104.303	62.3567	mRNA	GO:0000813///ESCRT I complex+++GO:0005634///nucleus+++GO:0005768///endosome+++GO:0005769///early endosome+++GO:0005770///late endosome+++GO:0005829///cytosol+++GO:0005886///plasma membrane+++GO:0010008///endosome membrane+++GO:0016020///membrane+++GO:0031902///late endosome membrane+++GO:0031982///vesicle	GO:0008289///lipid binding	GO:0015031///protein transport+++GO:0019075///virus maturation+++GO:0042058///regulation of epidermal growth factor receptor signaling pathway+++GO:0046755///viral budding
Zik1	ENSMUSG00000030393	zinc finger protein interacting with K protein 1	1.56484	0.646018	6.6759e-11	5.79374e-10	23.8467	14.2533	mRNA	GO:0005634///nucleus	GO:0000978///RNA polymerase II proximal promoter sequence-specific DNA binding+++GO:0000981///DNA-binding transcription factor activity, RNA polymerase II-specific+++GO:0003677///DNA binding+++GO:0046872///metal ion binding	GO:0006355///regulation of transcription, DNA-templated+++GO:0006357///regulation of transcription by RNA polymerase II
Phtf2	ENSMUSG00000039987	putative homeodomain transcription factor 2	1.56409	0.645322	2.91047e-06	1.48971e-05	24.9567	14.9067	mRNA	GO:0005783///endoplasmic reticulum+++GO:0016020///membrane+++GO:0016021///integral component of membrane	GO:0003674///molecular_function	GO:0008150///biological_process
Kdm1b	ENSMUSG00000038080	lysine (K)-specific demethylase 1B	1.56379	0.645051	1.77446e-10	1.49328e-09	24.68	14.77	mRNA	GO:0000786///nucleosome+++GO:0005634///nucleus+++GO:0005654///nucleoplasm	GO:0003682///chromatin binding+++GO:0008134///transcription factor binding+++GO:0008270///zinc ion binding+++GO:0016491///oxidoreductase activity+++GO:0034647///histone demethylase activity (H3-trimethyl-K4 specific)+++GO:0034648///histone demethylase activity (H3-dimethyl-K4 specific)+++GO:0034649///histone demethylase activity (H3-monomethyl-K4 specific)+++GO:0042393///histone binding+++GO:0046872///metal ion binding+++GO:0050660///flavin adenine dinucleotide binding+++GO:0071949///FAD binding	GO:0000122///negative regulation of transcription by RNA polymerase II+++GO:0006325///chromatin organization+++GO:0006349///regulation of gene expression by genetic imprinting+++GO:0007275///multicellular organism development+++GO:0034720///histone H3-K4 demethylation+++GO:0034721///histone H3-K4 demethylation, trimethyl-H3-K4-specific+++GO:0043046///DNA methylation involved in gamete generation+++GO:0044030///regulation of DNA methylation+++GO:0045944///positive regulation of transcription by RNA polymerase II
5730507C01Rik	ENSMUSG00000073197	RIKEN cDNA 5730507C01 gene	1.56282	0.644149	0.0139201	0.0366263	4.23	2.49667	mRNA	GO:0005654///nucleoplasm	GO:0000978///RNA polymerase II proximal promoter sequence-specific DNA binding+++GO:0001227///DNA-binding transcription repressor activity, RNA polymerase II-specific+++GO:0046872///metal ion binding	GO:0000122///negative regulation of transcription by RNA polymerase II+++GO:0006355///regulation of transcription, DNA-templated+++GO:0006357///regulation of transcription by RNA polymerase II
H2-DMb2	ENSMUSG00000037548	histocompatibility 2, class II, locus Mb2	1.56264	0.643989	0.0173752	0.0445755	6.46667	3.81333	mRNA	GO:0005764///lysosome+++GO:0005765///lysosomal membrane+++GO:0005770///late endosome+++GO:0005771///multivesicular body+++GO:0010008///endosome membrane+++GO:0016020///membrane+++GO:0016021///integral component of membrane+++GO:0031902///late endosome membrane+++GO:0042613///MHC class II protein complex+++GO:0043231///intracellular membrane-bounded organelle	GO:0005515///protein binding+++GO:0023026///MHC class II protein complex binding	GO:0002250///adaptive immune response+++GO:0002376///immune system process+++GO:0002381///immunoglobulin production involved in immunoglobulin mediated immune response+++GO:0002399///MHC class II protein complex assembly+++GO:0002503///peptide antigen assembly with MHC class II protein complex+++GO:0002504///antigen processing and presentation of peptide or polysaccharide antigen via MHC class II+++GO:0006955///immune response+++GO:0019882///antigen processing and presentation+++GO:0019886///antigen processing and presentation of exogenous peptide antigen via MHC class II+++GO:0042102///positive regulation of T cell proliferation+++GO:0050870///positive regulation of T cell activation+++GO:0051085///chaperone cofactor-dependent protein refolding+++GO:2001190///positive regulation of T cell activation via T cell receptor contact with antigen bound to MHC molecule on antigen presenting cell
Smarca2	ENSMUSG00000024921	SWI/SNF related, matrix associated, actin dependent regulator of chromatin, subfamily a, member 2	1.56261	0.643962	3.70037e-28	9.83717e-27	173.687	120.627	mRNA	GO:0000785///chromatin+++GO:0005634///nucleus+++GO:0005654///nucleoplasm+++GO:0016514///SWI/SNF complex+++GO:0043231///intracellular membrane-bounded organelle+++GO:0045111///intermediate filament cytoskeleton+++GO:0070603///SWI/SNF superfamily-type complex+++GO:0071564///npBAF complex+++GO:0071565///nBAF complex	GO:0000166///nucleotide binding+++GO:0000976///transcription regulatory region sequence-specific DNA binding+++GO:0003677///DNA binding+++GO:0003682///chromatin binding+++GO:0003713///transcription coactivator activity+++GO:0004386///helicase activity+++GO:0005515///protein binding+++GO:0005524///ATP binding+++GO:0008094///DNA-dependent ATPase activity+++GO:0016787///hydrolase activity+++GO:0016887///ATPase activity+++GO:0042393///histone binding+++GO:0070615///nucleosome-dependent ATPase activity	GO:0006325///chromatin organization+++GO:0006334///nucleosome assembly+++GO:0006338///chromatin remodeling+++GO:0006355///regulation of transcription, DNA-templated+++GO:0007286///spermatid development+++GO:0007399///nervous system development+++GO:0008285///negative regulation of cell proliferation+++GO:0030308///negative regulation of cell growth+++GO:0035887///aortic smooth muscle cell differentiation+++GO:0043044///ATP-dependent chromatin remodeling+++GO:0045892///negative regulation of transcription, DNA-templated+++GO:0045893///positive regulation of transcription, DNA-templated+++GO:0045944///positive regulation of transcription by RNA polymerase II+++GO:0061484///hematopoietic stem cell homeostasis
Ankrd10	ENSMUSG00000031508	ankyrin repeat domain 10	1.56259	0.643937	8.87515e-12	8.3204e-11	61.78	36.5333	mRNA	GO:0005575///cellular_component	GO:0003674///molecular_function
Pik3r3	ENSMUSG00000111410	phosphoinositide-3-kinase regulatory subunit 3	1.5624	0.64376	2.03068e-06	1.06296e-05	68.3467	40.9067	mRNA	GO:0005942///phosphatidylinositol 3-kinase complex	GO:0001784///phosphotyrosine residue binding+++GO:0005515///protein binding+++GO:0046935///1-phosphatidylinositol-3-kinase regulator activity	GO:0001934///positive regulation of protein phosphorylation+++GO:0002042///cell migration involved in sprouting angiogenesis+++GO:0008286///insulin receptor signaling pathway+++GO:0010628///positive regulation of gene expression+++GO:0043491///protein kinase B signaling+++GO:0043551///regulation of phosphatidylinositol 3-kinase activity+++GO:0046854///phosphatidylinositol phosphorylation
Gga2	ENSMUSG00000030872	golgi associated, gamma adaptin ear containing, ARF binding protein 2	1.56001	0.641559	5.74993e-11	5.03631e-10	17.6567	10.5933	mRNA	GO:0005768///endosome+++GO:0005794///Golgi apparatus+++GO:0005802///trans-Golgi network+++GO:0010008///endosome membrane+++GO:0016020///membrane+++GO:0030136///clathrin-coated vesicle+++GO:0031901///early endosome membrane	GO:0005515///protein binding+++GO:0031267///small GTPase binding+++GO:0035091///phosphatidylinositol binding+++GO:0043130///ubiquitin binding	GO:0006886///intracellular protein transport+++GO:0015031///protein transport+++GO:0016192///vesicle-mediated transport+++GO:0034394///protein localization to cell surface+++GO:0043001///Golgi to plasma membrane protein transport
Tspan33	ENSMUSG00000001763	tetraspanin 33	1.55986	0.641416	0.00272011	0.0084459	7.24667	4.29	mRNA	GO:0005737///cytoplasm+++GO:0005886///plasma membrane+++GO:0005887///integral component of plasma membrane+++GO:0005912///adherens junction+++GO:0009986///cell surface+++GO:0016020///membrane+++GO:0016021///integral component of membrane+++GO:0030054///cell junction+++GO:0046930///pore complex+++GO:0097197///tetraspanin-enriched microdomain	GO:0019899///enzyme binding	GO:0046931///pore complex assembly+++GO:0051604///protein maturation+++GO:0072659///protein localization to plasma membrane
Prox1	ENSMUSG00000010175	prospero homeobox 1	1.55935	0.640947	2.30265e-05	0.000103256	31.6733	18.97	mRNA	GO:0005634///nucleus+++GO:0005654///nucleoplasm+++GO:0005737///cytoplasm+++GO:0005829///cytosol	GO:0000976///transcription regulatory region sequence-specific DNA binding+++GO:0000978///RNA polymerase II proximal promoter sequence-specific DNA binding+++GO:0000981///DNA-binding transcription factor activity, RNA polymerase II-specific+++GO:0001227///DNA-binding transcription repressor activity, RNA polymerase II-specific+++GO:0003677///DNA binding+++GO:0003700///DNA-binding transcription factor activity+++GO:0005515///protein binding+++GO:0016922///nuclear receptor binding+++GO:0043565///sequence-specific DNA binding+++GO:0050692///DBD domain binding+++GO:0050693///LBD domain binding+++GO:1990837///sequence-specific double-stranded DNA binding	GO:0000122///negative regulation of transcription by RNA polymerase II+++GO:0001709///cell fate determination+++GO:0001938///positive regulation of endothelial cell proliferation+++GO:0001945///lymph vessel development+++GO:0001946///lymphangiogenesis+++GO:0002089///lens morphogenesis in camera-type eye+++GO:0002194///hepatocyte cell migration+++GO:0006355///regulation of transcription, DNA-templated+++GO:0006357///regulation of transcription by RNA polymerase II+++GO:0007275///multicellular organism development+++GO:0007623///circadian rhythm+++GO:0008284///positive regulation of cell proliferation+++GO:0008285///negative regulation of cell proliferation+++GO:0010468///regulation of gene expression+++GO:0010595///positive regulation of endothelial cell migration+++GO:0021542///dentate gyrus development+++GO:0021707///cerebellar granule cell differentiation+++GO:0030240///skeletal muscle thin filament assembly+++GO:0042752///regulation of circadian rhythm+++GO:0043433///negative regulation of DNA-binding transcription factor activity+++GO:0045071///negative regulation of viral genome replication+++GO:0045446///endothelial cell differentiation+++GO:0045737///positive regulation of cyclin-dependent protein serine/threonine kinase activity+++GO:0045787///positive regulation of cell cycle+++GO:0045892///negative regulation of transcription, DNA-templated+++GO:0045944///positive regulation of transcription by RNA polymerase II+++GO:0046619///optic placode formation involved in camera-type eye formation+++GO:0048511///rhythmic process+++GO:0048839///inner ear development+++GO:0048845///venous blood vessel morphogenesis+++GO:0055005///ventricular cardiac myofibril assembly+++GO:0055009///atrial cardiac muscle tissue morphogenesis+++GO:0055010///ventricular cardiac muscle tissue morphogenesis+++GO:0060059///embryonic retina morphogenesis in camera-type eye+++GO:0060214///endocardium formation+++GO:0060298///positive regulation of sarcomere organization+++GO:0060412///ventricular septum morphogenesis+++GO:0060414///aorta smooth muscle tissue morphogenesis+++GO:0060421///positive regulation of heart growth+++GO:0060836///lymphatic endothelial cell differentiation+++GO:0060838///lymphatic endothelial cell fate commitment+++GO:0061114///branching involved in pancreas morphogenesis+++GO:0070309///lens fiber cell morphogenesis+++GO:0070365///hepatocyte differentiation+++GO:0070858///negative regulation of bile acid biosynthetic process+++GO:0072574///hepatocyte proliferation+++GO:0090425///acinar cell differentiation+++GO:0097150///neuronal stem cell population maintenance+++GO:1901978///positive regulation of cell cycle checkpoint+++GO:2000179///positive regulation of neural precursor cell proliferation+++GO:2000979///positive regulation of forebrain neuron differentiation
Slc22a5	ENSMUSG00000018900	solute carrier family 22 (organic cation transporter), member 5	1.55913	0.64074	2.63666e-05	0.000117317	7.89333	4.78333	mRNA	GO:0005737///cytoplasm+++GO:0005829///cytosol+++GO:0005886///plasma membrane+++GO:0016020///membrane+++GO:0016021///integral component of membrane+++GO:0016323///basolateral plasma membrane+++GO:0016324///apical plasma membrane+++GO:0031526///brush border membrane	GO:0000166///nucleotide binding+++GO:0005524///ATP binding+++GO:0015226///carnitine transmembrane transporter activity+++GO:0015293///symporter activity+++GO:0015651///quaternary ammonium group transmembrane transporter activity+++GO:0022857///transmembrane transporter activity+++GO:0030165///PDZ domain binding+++GO:1901235///(R)-carnitine transmembrane transporter activity	GO:0006811///ion transport+++GO:0006814///sodium ion transport+++GO:0007005///mitochondrion organization+++GO:0007512///adult heart development+++GO:0007626///locomotory behavior+++GO:0009437///carnitine metabolic process+++GO:0009609///response to symbiotic bacterium+++GO:0015697///quaternary ammonium group transport+++GO:0015879///carnitine transport+++GO:0048608///reproductive structure development+++GO:0055085///transmembrane transport+++GO:0060731///positive regulation of intestinal epithelial structure maintenance+++GO:0070715///sodium-dependent organic cation transport+++GO:1902270///(R)-carnitine transmembrane transport
Zfp292	ENSMUSG00000039967	zinc finger protein 292	1.55911	0.640724	1.66232e-17	2.4678e-16	68.4433	41.11	mRNA	GO:0005634///nucleus	GO:0000981///DNA-binding transcription factor activity, RNA polymerase II-specific+++GO:0001228///DNA-binding transcription activator activity, RNA polymerase II-specific+++GO:0003677///DNA binding+++GO:0046872///metal ion binding	GO:0006357///regulation of transcription by RNA polymerase II+++GO:0045944///positive regulation of transcription by RNA polymerase II
9330159F19Rik	ENSMUSG00000004360	RIKEN cDNA 9330159F19 gene	1.55865	0.640293	1.62608e-13	1.76786e-12	28.6833	17.22	mRNA	GO:0005575///cellular_component	GO:0003674///molecular_function	GO:0008150///biological_process
Kcnf1	ENSMUSG00000051726	potassium voltage-gated channel, subfamily F, member 1	1.55794	0.639637	0.00389733	0.011713	2.31	1.37333	mRNA	GO:0008076///voltage-gated potassium channel complex+++GO:0016020///membrane+++GO:0016021///integral component of membrane+++GO:0097546///ciliary base	GO:0005216///ion channel activity+++GO:0005244///voltage-gated ion channel activity+++GO:0005249///voltage-gated potassium channel activity+++GO:0005267///potassium channel activity	GO:0006811///ion transport+++GO:0006813///potassium ion transport+++GO:0034765///regulation of ion transmembrane transport+++GO:0051260///protein homooligomerization+++GO:0055085///transmembrane transport+++GO:0071805///potassium ion transmembrane transport+++GO:1905515///non-motile cilium assembly
Gng7	ENSMUSG00000048240	guanine nucleotide binding protein (G protein), gamma 7	1.55769	0.639408	0.00423539	0.012605	6.83667	4.05333	mRNA	GO:0005834///heterotrimeric G-protein complex+++GO:0005886///plasma membrane+++GO:0016020///membrane+++GO:0031680///G-protein beta/gamma-subunit complex	GO:0031681///G-protein beta-subunit binding	GO:0001662///behavioral fear response+++GO:0007165///signal transduction+++GO:0007168///receptor guanylyl cyclase signaling pathway+++GO:0007186///G protein-coupled receptor signaling pathway+++GO:0007626///locomotory behavior+++GO:0045761///regulation of adenylate cyclase activity
Top2b	ENSMUSG00000017485	topoisomerase (DNA) II beta	1.55707	0.638835	2.33216e-16	3.15985e-15	328.403	197.5	mRNA	GO:0000792///heterochromatin+++GO:0005634///nucleus+++GO:0005654///nucleoplasm+++GO:0005694///chromosome+++GO:0005730///nucleolus+++GO:0005829///cytosol+++GO:1990904///ribonucleoprotein complex	GO:0000166///nucleotide binding+++GO:0003677///DNA binding+++GO:0003682///chromatin binding+++GO:0003916///DNA topoisomerase activity+++GO:0003918///DNA topoisomerase type II (ATP-hydrolyzing) activity+++GO:0005080///protein kinase C binding+++GO:0005515///protein binding+++GO:0005524///ATP binding+++GO:0008022///protein C-terminus binding+++GO:0016853///isomerase activity+++GO:0019899///enzyme binding+++GO:0042826///histone deacetylase binding+++GO:0043021///ribonucleoprotein complex binding+++GO:0046872///metal ion binding+++GO:0046982///protein heterodimerization activity	GO:0000712///resolution of meiotic recombination intermediates+++GO:0000819///sister chromatid segregation+++GO:0001764///neuron migration+++GO:0006259///DNA metabolic process+++GO:0006265///DNA topological change+++GO:0007409///axonogenesis+++GO:0007569///cell aging+++GO:0030900///forebrain development+++GO:0045870///positive regulation of single stranded viral RNA replication via double stranded DNA intermediate+++GO:0070301///cellular response to hydrogen peroxide+++GO:0071318///cellular response to ATP+++GO:2001034///positive regulation of double-strand break repair via nonhomologous end joining
Zfp39	ENSMUSG00000037001	zinc finger protein 39	1.55697	0.63874	2.18464e-09	1.65073e-08	19.12	11.48	mRNA	GO:0005634///nucleus	GO:0000978///RNA polymerase II proximal promoter sequence-specific DNA binding+++GO:0000981///DNA-binding transcription factor activity, RNA polymerase II-specific+++GO:0003677///DNA binding+++GO:0046872///metal ion binding	GO:0006355///regulation of transcription, DNA-templated+++GO:0006357///regulation of transcription by RNA polymerase II+++GO:0007275///multicellular organism development+++GO:0007283///spermatogenesis+++GO:0030154///cell differentiation
Lcorl	ENSMUSG00000015882	ligand dependent nuclear receptor corepressor-like	1.55674	0.638532	2.99647e-13	3.1721e-12	54.75	33.4333	mRNA	GO:0005634///nucleus	GO:0003677///DNA binding+++GO:1990226///histone methyltransferase binding	GO:0006357///regulation of transcription by RNA polymerase II+++GO:0006366///transcription by RNA polymerase II
Ehd3	ENSMUSG00000024065	EH-domain containing 3	1.5566	0.638395	1.76321e-07	1.06558e-06	24.4333	14.6533	mRNA	GO:0005737///cytoplasm+++GO:0005768///endosome+++GO:0005769///early endosome+++GO:0005829///cytosol+++GO:0005886///plasma membrane+++GO:0005901///caveola+++GO:0005929///cilium+++GO:0010008///endosome membrane+++GO:0015630///microtubule cytoskeleton+++GO:0016020///membrane+++GO:0019898///extrinsic component of membrane+++GO:0020018///ciliary pocket membrane+++GO:0030139///endocytic vesicle+++GO:0031410///cytoplasmic vesicle+++GO:0042995///cell projection+++GO:0043209///myelin sheath+++GO:0043231///intracellular membrane-bounded organelle+++GO:0045171///intercellular bridge+++GO:0048471///perinuclear region of cytoplasm+++GO:0055038///recycling endosome membrane+++GO:0060170///ciliary membrane	GO:0000166///nucleotide binding+++GO:0005509///calcium ion binding+++GO:0005515///protein binding+++GO:0005524///ATP binding+++GO:0005525///GTP binding+++GO:0008289///lipid binding+++GO:0016787///hydrolase activity+++GO:0019904///protein domain specific binding+++GO:0042802///identical protein binding+++GO:0046872///metal ion binding	GO:0001881///receptor recycling+++GO:0006897///endocytosis+++GO:0015031///protein transport+++GO:0016197///endosomal transport+++GO:0030030///cell projection organization+++GO:0030036///actin cytoskeleton organization+++GO:0030866///cortical actin cytoskeleton organization+++GO:0032456///endocytic recycling+++GO:0034498///early endosome to Golgi transport+++GO:0051260///protein homooligomerization+++GO:0055117///regulation of cardiac muscle contraction+++GO:0060271///cilium assembly+++GO:0072659///protein localization to plasma membrane+++GO:0086036///regulation of cardiac muscle cell membrane potential+++GO:0090160///Golgi to lysosome transport+++GO:0097320///plasma membrane tubulation+++GO:1901387///positive regulation of voltage-gated calcium channel activity+++GO:1901741///positive regulation of myoblast fusion+++GO:1903358///regulation of Golgi organization+++GO:1903779///regulation of cardiac conduction+++GO:2001137///positive regulation of endocytic recycling
Rhobtb1	ENSMUSG00000019944	Rho-related BTB domain containing 1	1.55606	0.637897	0.000465114	0.00168685	5.48	3.26667	mRNA	GO:0005856///cytoskeleton+++GO:0005886///plasma membrane+++GO:0005938///cell cortex+++GO:0031410///cytoplasmic vesicle+++GO:0042995///cell projection+++GO:0043231///intracellular membrane-bounded organelle	GO:0000166///nucleotide binding+++GO:0003924///GTPase activity+++GO:0005515///protein binding+++GO:0005525///GTP binding+++GO:0019901///protein kinase binding	GO:0007015///actin filament organization+++GO:0007163///establishment or maintenance of cell polarity+++GO:0007264///small GTPase mediated signal transduction+++GO:0008360///regulation of cell shape+++GO:0030865///cortical cytoskeleton organization+++GO:0032956///regulation of actin cytoskeleton organization+++GO:0043652///engulfment of apoptotic cell
Ccdc24	ENSMUSG00000078588	coiled-coil domain containing 24	1.55494	0.636855	0.00191349	0.00616592	13.68	8.15333	mRNA	GO:0005575///cellular_component	GO:0003674///molecular_function	GO:0001835///blastocyst hatching
2700081O15Rik	ENSMUSG00000053080	zinc finger translocation associated	1.55482	0.636748	3.17204e-11	2.83879e-10	61.5933	37.0767	mRNA	GO:0005575///cellular_component	GO:0003674///molecular_function	GO:0045892///negative regulation of transcription, DNA-templated
Plekhm1	ENSMUSG00000034247	pleckstrin homology domain containing, family M (with RUN domain) member 1	1.55478	0.636709	7.38051e-17	1.04175e-15	25.5133	15.3533	mRNA	GO:0005730///nucleolus+++GO:0005764///lysosome+++GO:0005765///lysosomal membrane+++GO:0005768///endosome+++GO:0010008///endosome membrane+++GO:0016020///membrane+++GO:0031410///cytoplasmic vesicle+++GO:0031902///late endosome membrane+++GO:0043231///intracellular membrane-bounded organelle+++GO:0044754///autolysosome	GO:0005515///protein binding+++GO:0046872///metal ion binding	GO:0006914///autophagy+++GO:0015031///protein transport+++GO:0032418///lysosome localization+++GO:0035556///intracellular signal transduction+++GO:0045780///positive regulation of bone resorption+++GO:0061909///autophagosome-lysosome fusion+++GO:1900029///positive regulation of ruffle assembly+++GO:1902774///late endosome to lysosome transport
Gpr21	ENSMUSG00000053164	G protein-coupled receptor 21	1.55424	0.636212	0.00425395	0.0126522	4.77333	2.83333	mRNA	GO:0005886///plasma membrane+++GO:0016020///membrane+++GO:0016021///integral component of membrane	GO:0004930///G protein-coupled receptor activity	GO:0007165///signal transduction+++GO:0007186///G protein-coupled receptor signaling pathway+++GO:0040018///positive regulation of multicellular organism growth+++GO:0042593///glucose homeostasis+++GO:0046627///negative regulation of insulin receptor signaling pathway
Zfp451	ENSMUSG00000042197	zinc finger protein 451	1.554	0.635984	3.43569e-19	5.62064e-18	150.03	85.7033	mRNA	GO:0005634///nucleus+++GO:0005654///nucleoplasm+++GO:0016605///PML body	GO:0003677///DNA binding+++GO:0003714///transcription corepressor activity+++GO:0016740///transferase activity+++GO:0046872///metal ion binding+++GO:0061665///SUMO ligase activity	GO:0010468///regulation of gene expression+++GO:0016925///protein sumoylation+++GO:0030512///negative regulation of transforming growth factor beta receptor signaling pathway+++GO:0045944///positive regulation of transcription by RNA polymerase II+++GO:0060633///negative regulation of transcription initiation from RNA polymerase II promoter+++GO:2000616///negative regulation of histone H3-K9 acetylation
Iqcb1	ENSMUSG00000022837	IQ calmodulin-binding motif containing 1	1.55371	0.635717	6.89907e-09	4.92962e-08	28.8567	17.3567	mRNA	GO:0001750///photoreceptor outer segment+++GO:0005654///nucleoplasm+++GO:0005737///cytoplasm+++GO:0005813///centrosome+++GO:0005815///microtubule organizing center+++GO:0005856///cytoskeleton+++GO:0005929///cilium+++GO:0015630///microtubule cytoskeleton+++GO:0032391///photoreceptor connecting cilium+++GO:0045171///intercellular bridge+++GO:0072686///mitotic spindle	GO:0005515///protein binding+++GO:0005516///calmodulin binding+++GO:0019899///enzyme binding	GO:0030030///cell projection organization+++GO:0045494///photoreceptor cell maintenance+++GO:0048496///maintenance of animal organ identity+++GO:0060271///cilium assembly
Rbm15b	ENSMUSG00000074102	RNA binding motif protein 15B	1.5534	0.63543	1.2918e-17	1.9329e-16	75.1333	45.2867	mRNA	GO:0005634///nucleus+++GO:0005635///nuclear envelope+++GO:0005654///nucleoplasm+++GO:0016607///nuclear speck+++GO:0036396///RNA N6-methyladenosine methyltransferase complex	GO:0003676///nucleic acid binding+++GO:0003723///RNA binding+++GO:0003729///mRNA binding+++GO:0005515///protein binding	GO:0000381///regulation of alternative mRNA splicing, via spliceosome+++GO:0000398///mRNA splicing, via spliceosome+++GO:0001510///RNA methylation+++GO:0006397///mRNA processing+++GO:0006406///mRNA export from nucleus+++GO:0008380///RNA splicing+++GO:0009048///dosage compensation by inactivation of X chromosome+++GO:0045892///negative regulation of transcription, DNA-templated
Palm	ENSMUSG00000035863	paralemmin	1.55285	0.634918	4.24996e-07	2.43473e-06	78.55	47.2467	mRNA	GO:0005654///nucleoplasm+++GO:0005737///cytoplasm+++GO:0005886///plasma membrane+++GO:0014069///postsynaptic density+++GO:0016020///membrane+++GO:0016323///basolateral plasma membrane+++GO:0016327///apicolateral plasma membrane+++GO:0030054///cell junction+++GO:0030175///filopodium+++GO:0030424///axon+++GO:0030425///dendrite+++GO:0031527///filopodium membrane+++GO:0032590///dendrite membrane+++GO:0032591///dendritic spine membrane+++GO:0042995///cell projection+++GO:0043197///dendritic spine+++GO:0044309///neuron spine+++GO:0045202///synapse	GO:0031750///D3 dopamine receptor binding	GO:0007010///cytoskeleton organization+++GO:0007193///adenylate cyclase-inhibiting G protein-coupled receptor signaling pathway+++GO:0007194///negative regulation of adenylate cyclase activity+++GO:0008104///protein localization+++GO:0008360///regulation of cell shape+++GO:0051491///positive regulation of filopodium assembly+++GO:0060074///synapse maturation+++GO:0060160///negative regulation of dopamine receptor signaling pathway+++GO:0060999///positive regulation of dendritic spine development+++GO:0071257///cellular response to electrical stimulus+++GO:0072659///protein localization to plasma membrane
Apex1	ENSMUSG00000035960	apurinic/apyrimidinic endonuclease 1	1.55224	0.634349	2.69754e-13	2.86688e-12	99.4633	59.92	mRNA	GO:0005634///nucleus+++GO:0005654///nucleoplasm+++GO:0005667///transcription factor complex+++GO:0005730///nucleolus+++GO:0005737///cytoplasm+++GO:0005739///mitochondrion+++GO:0005783///endoplasmic reticulum+++GO:0005813///centrosome+++GO:0016607///nuclear speck+++GO:0048471///perinuclear region of cytoplasm	GO:0003677///DNA binding+++GO:0003684///damaged DNA binding+++GO:0003691///double-stranded telomeric DNA binding+++GO:0003713///transcription coactivator activity+++GO:0003723///RNA binding+++GO:0003824///catalytic activity+++GO:0003906///DNA-(apurinic or apyrimidinic site) endonuclease activity+++GO:0004518///nuclease activity+++GO:0004519///endonuclease activity+++GO:0004521///endoribonuclease activity+++GO:0004527///exonuclease activity+++GO:0004528///phosphodiesterase I activity+++GO:0008081///phosphoric diester hydrolase activity+++GO:0008296///3'-5'-exodeoxyribonuclease activity+++GO:0008309///double-stranded DNA exodeoxyribonuclease activity+++GO:0008311///double-stranded DNA 3'-5' exodeoxyribonuclease activity+++GO:0008408///3'-5' exonuclease activity+++GO:0016491///oxidoreductase activity+++GO:0016787///hydrolase activity+++GO:0016890///site-specific endodeoxyribonuclease activity, specific for altered base+++GO:0031490///chromatin DNA binding+++GO:0044877///protein-containing complex binding+++GO:0046872///metal ion binding+++GO:0051059///NF-kappaB binding+++GO:0052720///class II DNA-(apurinic or apyrimidinic site) endonuclease activity+++GO:0090580///phosphodiesterase activity, acting on 3'-phosphoglycolate-terminated DNA strands	GO:0000723///telomere maintenance+++GO:0000737///DNA catabolic process, endonucleolytic+++GO:0006281///DNA repair+++GO:0006284///base-excision repair+++GO:0006310///DNA recombination+++GO:0006974///cellular response to DNA damage stimulus+++GO:0007568///aging+++GO:0010243///response to organonitrogen compound+++GO:0014912///negative regulation of smooth muscle cell migration+++GO:0042493///response to drug+++GO:0042981///regulation of apoptotic process+++GO:0043488///regulation of mRNA stability+++GO:0045454///cell redox homeostasis+++GO:0045944///positive regulation of transcription by RNA polymerase II+++GO:0070301///cellular response to hydrogen peroxide+++GO:0071320///cellular response to cAMP+++GO:0071375///cellular response to peptide hormone stimulus+++GO:0071417///cellular response to organonitrogen compound+++GO:0080111///DNA demethylation+++GO:0090305///nucleic acid phosphodiester bond hydrolysis+++GO:0090502///RNA phosphodiester bond hydrolysis, endonucleolytic+++GO:0097698///telomere maintenance via base-excision repair+++GO:1900087///positive regulation of G1/S transition of mitotic cell cycle
Anks1b	ENSMUSG00000058589	ankyrin repeat and sterile alpha motif domain containing 1B	1.55155	0.633708	1.9505e-07	1.17278e-06	48.2133	30.8133	mRNA	GO:0005634///nucleus+++GO:0005737///cytoplasm+++GO:0005829///cytosol+++GO:0005886///plasma membrane+++GO:0014069///postsynaptic density+++GO:0030054///cell junction+++GO:0042995///cell projection+++GO:0043197///dendritic spine+++GO:0043231///intracellular membrane-bounded organelle+++GO:0045202///synapse+++GO:0098685///Schaffer collateral - CA1 synapse+++GO:0098686///hippocampal mossy fiber to CA3 synapse+++GO:0098978///glutamatergic synapse+++GO:0099092///postsynaptic density, intracellular component+++GO:0099523///presynaptic cytosol	GO:0005515///protein binding+++GO:0046875///ephrin receptor binding	GO:0048013///ephrin receptor signaling pathway+++GO:0097120///receptor localization to synapse+++GO:0099527///postsynapse to nucleus signaling pathway+++GO:0099565///chemical synaptic transmission, postsynaptic+++GO:1900383///regulation of synaptic plasticity by receptor localization to synapse
Foxn3	ENSMUSG00000033713	forkhead box N3	1.55113	0.633316	1.88885e-19	3.14167e-18	109.7	66.19	mRNA	GO:0005634///nucleus	GO:0000987///proximal promoter sequence-specific DNA binding+++GO:0003677///DNA binding+++GO:0003700///DNA-binding transcription factor activity+++GO:0008022///protein C-terminus binding+++GO:0043565///sequence-specific DNA binding	GO:0006355///regulation of transcription, DNA-templated+++GO:0007049///cell cycle+++GO:0007095///mitotic G2 DNA damage checkpoint+++GO:0045892///negative regulation of transcription, DNA-templated+++GO:0097094///craniofacial suture morphogenesis
Lmo2	ENSMUSG00000032698	LIM domain only 2	1.5507	0.632921	0.00921574	0.0253688	6.67	3.94667	mRNA	GO:0005634///nucleus+++GO:0005667///transcription factor complex+++GO:0032991///protein-containing complex	GO:0001102///RNA polymerase II activating transcription factor binding+++GO:0001221///transcription cofactor binding+++GO:0003677///DNA binding+++GO:0003682///chromatin binding+++GO:0003713///transcription coactivator activity+++GO:0005515///protein binding+++GO:0008134///transcription factor binding+++GO:0042802///identical protein binding+++GO:0043425///bHLH transcription factor binding+++GO:0046872///metal ion binding+++GO:0061629///RNA polymerase II sequence-specific DNA-binding transcription factor binding	GO:0035162///embryonic hemopoiesis+++GO:0045647///negative regulation of erythrocyte differentiation+++GO:0045944///positive regulation of transcription by RNA polymerase II+++GO:0097067///cellular response to thyroid hormone stimulus
Brsk1	ENSMUSG00000035390	BR serine/threonine kinase 1	1.55036	0.6326	1.06631e-09	8.31262e-09	58.6633	35.8233	mRNA	GO:0005634///nucleus+++GO:0005654///nucleoplasm+++GO:0005737///cytoplasm+++GO:0005813///centrosome+++GO:0005815///microtubule organizing center+++GO:0005856///cytoskeleton+++GO:0008021///synaptic vesicle+++GO:0030054///cell junction+++GO:0031410///cytoplasmic vesicle+++GO:0042995///cell projection+++GO:0045202///synapse+++GO:0048786///presynaptic active zone+++GO:0150034///distal axon	GO:0000166///nucleotide binding+++GO:0000287///magnesium ion binding+++GO:0004672///protein kinase activity+++GO:0004674///protein serine/threonine kinase activity+++GO:0005515///protein binding+++GO:0005524///ATP binding+++GO:0016301///kinase activity+++GO:0016740///transferase activity+++GO:0019901///protein kinase binding+++GO:0043015///gamma-tubulin binding+++GO:0046872///metal ion binding+++GO:0050321///tau-protein kinase activity	GO:0000086///G2/M transition of mitotic cell cycle+++GO:0006468///protein phosphorylation+++GO:0006974///cellular response to DNA damage stimulus+++GO:0007049///cell cycle+++GO:0007095///mitotic G2 DNA damage checkpoint+++GO:0007269///neurotransmitter secretion+++GO:0007399///nervous system development+++GO:0007409///axonogenesis+++GO:0008306///associative learning+++GO:0009411///response to UV+++GO:0010975///regulation of neuron projection development+++GO:0016310///phosphorylation+++GO:0018105///peptidyl-serine phosphorylation+++GO:0030010///establishment of cell polarity+++GO:0030182///neuron differentiation+++GO:0035556///intracellular signal transduction+++GO:0042149///cellular response to glucose starvation+++GO:0048167///regulation of synaptic plasticity+++GO:0048812///neuron projection morphogenesis+++GO:0050770///regulation of axonogenesis+++GO:0051298///centrosome duplication+++GO:0090176///microtubule cytoskeleton organization involved in establishment of planar polarity+++GO:0099504///synaptic vesicle cycle
Adam1a	ENSMUSG00000072647	a disintegrin and metallopeptidase domain 1a	1.54988	0.632156	0.0018108	0.00585895	6.93333	4.17	mRNA	GO:0005886///plasma membrane+++GO:0016020///membrane+++GO:0016021///integral component of membrane+++GO:0045121///membrane raft	GO:0004222///metalloendopeptidase activity+++GO:0005515///protein binding+++GO:0008233///peptidase activity+++GO:0008237///metallopeptidase activity+++GO:0016787///hydrolase activity+++GO:0046872///metal ion binding	GO:0006508///proteolysis+++GO:0007339///binding of sperm to zona pellucida+++GO:0007342///fusion of sperm to egg plasma membrane involved in single fertilization+++GO:0008584///male gonad development
Mex3d	ENSMUSG00000048696	mex3 RNA binding family member D	1.54939	0.631697	1.44981e-07	8.84371e-07	43.78	26.4333	mRNA	GO:0005634///nucleus+++GO:0005737///cytoplasm+++GO:0048471///perinuclear region of cytoplasm	GO:0003676///nucleic acid binding+++GO:0003723///RNA binding+++GO:0003730///mRNA 3'-UTR binding+++GO:0035925///mRNA 3'-UTR AU-rich region binding+++GO:0046872///metal ion binding	GO:0006402///mRNA catabolic process+++GO:0050779///RNA destabilization+++GO:0061157///mRNA destabilization
Cmtr2	ENSMUSG00000046441	cap methyltransferase 2	1.54894	0.631278	9.25734e-06	4.41701e-05	10.5067	6.31	mRNA	GO:0005634///nucleus+++GO:0005737///cytoplasm	GO:0004483///mRNA (nucleoside-2'-O-)-methyltransferase activity+++GO:0008168///methyltransferase activity+++GO:0016740///transferase activity	GO:0006370///7-methylguanosine mRNA capping+++GO:0006397///mRNA processing+++GO:0032259///methylation+++GO:0097309///cap1 mRNA methylation+++GO:0097310///cap2 mRNA methylation
Lrch2	ENSMUSG00000031290	leucine-rich repeats and calponin homology (CH) domain containing 2	1.54885	0.631201	1.69462e-18	2.67298e-17	71.9733	43.5633	mRNA		GO:0003674///molecular_function
Prelid3a	ENSMUSG00000024530	PRELI domain containing 3A	1.5486	0.630969	6.31542e-05	0.000264934	19.7733	11.9	mRNA	GO:0005739///mitochondrion+++GO:0005758///mitochondrial intermembrane space	GO:1990050///phosphatidic acid transporter activity	GO:0006869///lipid transport+++GO:0015914///phospholipid transport+++GO:0120009///intermembrane lipid transfer
Tnik	ENSMUSG00000027692	TRAF2 and NCK interacting kinase	1.54827	0.630655	4.85069e-20	8.37717e-19	144.447	86.7467	mRNA	GO:0005634///nucleus+++GO:0005654///nucleoplasm+++GO:0005737///cytoplasm+++GO:0005768///endosome+++GO:0005829///cytosol+++GO:0005856///cytoskeleton+++GO:0016324///apical plasma membrane+++GO:0048471///perinuclear region of cytoplasm+++GO:0055037///recycling endosome+++GO:0098793///presynapse+++GO:0098978///glutamatergic synapse+++GO:0099092///postsynaptic density, intracellular component	GO:0000166///nucleotide binding+++GO:0004672///protein kinase activity+++GO:0004674///protein serine/threonine kinase activity+++GO:0005515///protein binding+++GO:0005524///ATP binding+++GO:0016301///kinase activity+++GO:0016740///transferase activity	GO:0000165///MAPK cascade+++GO:0001934///positive regulation of protein phosphorylation+++GO:0006468///protein phosphorylation+++GO:0007010///cytoskeleton organization+++GO:0007256///activation of JNKK activity+++GO:0007399///nervous system development+++GO:0016055///Wnt signaling pathway+++GO:0016310///phosphorylation+++GO:0030033///microvillus assembly+++GO:0031098///stress-activated protein kinase signaling cascade+++GO:0031532///actin cytoskeleton reorganization+++GO:0032147///activation of protein kinase activity+++GO:0035556///intracellular signal transduction+++GO:0043408///regulation of MAPK cascade+++GO:0046330///positive regulation of JNK cascade+++GO:0046777///protein autophosphorylation+++GO:0048812///neuron projection morphogenesis+++GO:0048814///regulation of dendrite morphogenesis+++GO:0050775///positive regulation of dendrite morphogenesis+++GO:0072659///protein localization to plasma membrane+++GO:0098696///regulation of neurotransmitter receptor localization to postsynaptic specialization membrane
Syt9	ENSMUSG00000062542	synaptotagmin IX	1.54814	0.630538	0.00494619	0.0145082	5.15333	3.09	mRNA	GO:0005886///plasma membrane+++GO:0016020///membrane+++GO:0016021///integral component of membrane+++GO:0030054///cell junction+++GO:0030141///secretory granule+++GO:0030285///integral component of synaptic vesicle membrane+++GO:0030667///secretory granule membrane+++GO:0030672///synaptic vesicle membrane+++GO:0031045///dense core granule+++GO:0031410///cytoplasmic vesicle+++GO:0045202///synapse+++GO:0070382///exocytic vesicle+++GO:0098686///hippocampal mossy fiber to CA3 synapse	GO:0000149///SNARE binding+++GO:0001786///phosphatidylserine binding+++GO:0005509///calcium ion binding+++GO:0005515///protein binding+++GO:0005544///calcium-dependent phospholipid binding+++GO:0005546///phosphatidylinositol-4,5-bisphosphate binding+++GO:0019905///syntaxin binding+++GO:0030276///clathrin binding+++GO:0042802///identical protein binding+++GO:0046872///metal ion binding	GO:0014059///regulation of dopamine secretion+++GO:0016192///vesicle-mediated transport+++GO:0017156///calcium ion regulated exocytosis+++GO:0017158///regulation of calcium ion-dependent exocytosis+++GO:0045956///positive regulation of calcium ion-dependent exocytosis+++GO:0050796///regulation of insulin secretion+++GO:0071277///cellular response to calcium ion+++GO:0099502///calcium-dependent activation of synaptic vesicle fusion
Serp2	ENSMUSG00000052584	stress-associated endoplasmic reticulum protein family member 2	1.54711	0.629577	4.63086e-05	0.00019903	38.0667	22.78	mRNA	GO:0005783///endoplasmic reticulum+++GO:0005789///endoplasmic reticulum membrane+++GO:0016020///membrane+++GO:0016021///integral component of membrane	GO:0003674///molecular_function	GO:0006486///protein glycosylation+++GO:0015031///protein transport+++GO:0030968///endoplasmic reticulum unfolded protein response
Slc45a4	ENSMUSG00000079020	solute carrier family 45, member 4	1.54595	0.628498	1.22168e-11	1.13408e-10	16.7333	10.1167	mRNA	GO:0016020///membrane+++GO:0016021///integral component of membrane	GO:0008506///sucrose:proton symporter activity	GO:0015770///sucrose transport
Slc2a3	ENSMUSG00000003153	solute carrier family 2 (facilitated glucose transporter), member 3	1.54447	0.627113	2.68909e-05	0.000119481	21.4233	12.95	mRNA	GO:0002080///acrosomal membrane+++GO:0005737///cytoplasm+++GO:0005886///plasma membrane+++GO:0005887///integral component of plasma membrane+++GO:0005901///caveola+++GO:0016020///membrane+++GO:0016021///integral component of membrane+++GO:0030672///synaptic vesicle membrane+++GO:0042995///cell projection+++GO:0043204///perikaryon+++GO:0098978///glutamatergic synapse+++GO:0099699///integral component of synaptic membrane	GO:0005355///glucose transmembrane transporter activity+++GO:0005536///glucose binding+++GO:0015145///monosaccharide transmembrane transporter activity+++GO:0016936///galactoside binding+++GO:0019900///kinase binding+++GO:0022857///transmembrane transporter activity+++GO:0033222///xylose binding+++GO:0033300///dehydroascorbic acid transmembrane transporter activity+++GO:0055056///D-glucose transmembrane transporter activity	GO:0008643///carbohydrate transport+++GO:0055085///transmembrane transport+++GO:0070837///dehydroascorbic acid transport+++GO:0098708///glucose import across plasma membrane+++GO:1904659///glucose transmembrane transport
Jazf1	ENSMUSG00000063568	JAZF zinc finger 1	1.54431	0.626959	0.000690733	0.00242025	14.8933	8.98333	mRNA	GO:0001650///fibrillar center+++GO:0005634///nucleus+++GO:0005654///nucleoplasm+++GO:0005829///cytosol+++GO:0017053///transcriptional repressor complex	GO:0003714///transcription corepressor activity+++GO:0046872///metal ion binding	GO:0000122///negative regulation of transcription by RNA polymerase II+++GO:0006629///lipid metabolic process
Slc38a9	ENSMUSG00000047789	solute carrier family 38, member 9	1.54389	0.626568	9.31792e-08	5.83425e-07	8.23333	4.97667	mRNA	GO:0005764///lysosome+++GO:0005765///lysosomal membrane+++GO:0005768///endosome+++GO:0005770///late endosome+++GO:0016020///membrane+++GO:0016021///integral component of membrane+++GO:0031902///late endosome membrane+++GO:0071986///Ragulator complex+++GO:1905103///integral component of lysosomal membrane	GO:0015171///amino acid transmembrane transporter activity+++GO:0015190///L-leucine transmembrane transporter activity+++GO:0046872///metal ion binding+++GO:0061459///L-arginine transmembrane transporter activity	GO:0003333///amino acid transmembrane transport+++GO:0006865///amino acid transport+++GO:0015711///organic anion transport+++GO:0015803///branched-chain amino acid transport+++GO:0015804///neutral amino acid transport+++GO:0015807///L-amino acid transport+++GO:0032008///positive regulation of TOR signaling+++GO:0071230///cellular response to amino acid stimulus+++GO:0098655///cation transmembrane transport+++GO:1902475///L-alpha-amino acid transmembrane transport+++GO:1903400///L-arginine transmembrane transport
Tdrd7	ENSMUSG00000035517	tudor domain containing 7	1.54386	0.626545	7.63541e-06	3.69814e-05	58.64	35.4867	mRNA	GO:0005737///cytoplasm+++GO:0005759///mitochondrial matrix+++GO:0033391///chromatoid body+++GO:0035770///ribonucleoprotein granule+++GO:0043186///P granule+++GO:1990904///ribonucleoprotein complex	GO:0003723///RNA binding+++GO:0003729///mRNA binding+++GO:0005515///protein binding+++GO:0047485///protein N-terminus binding	GO:0002089///lens morphogenesis in camera-type eye+++GO:0007275///multicellular organism development+++GO:0007281///germ cell development+++GO:0007283///spermatogenesis+++GO:0010608///posttranscriptional regulation of gene expression+++GO:0030154///cell differentiation+++GO:0030719///P granule organization+++GO:0034587///piRNA metabolic process+++GO:0070306///lens fiber cell differentiation
Fbxo21	ENSMUSG00000032898	F-box protein 21	1.54383	0.626515	3.47848e-15	4.29488e-14	90.05	54.5867	mRNA	GO:0005575///cellular_component	GO:0003677///DNA binding	GO:0008150///biological_process
Parp6	ENSMUSG00000025237	poly (ADP-ribose) polymerase family, member 6	1.54303	0.62577	1.43647e-13	1.56712e-12	49.2267	29.9	mRNA	GO:0005622///intracellular	GO:0003950///NAD+ ADP-ribosyltransferase activity+++GO:0016740///transferase activity+++GO:0016757///transferase activity, transferring glycosyl groups+++GO:1990404///protein ADP-ribosylase activity	GO:0006471///protein ADP-ribosylation+++GO:0050775///positive regulation of dendrite morphogenesis+++GO:0070213///protein auto-ADP-ribosylation
Zgpat	ENSMUSG00000027582	zinc finger, CCCH-type with G patch domain	1.54299	0.625727	8.98505e-13	9.15334e-12	108.81	65.9767	mRNA	GO:0005634///nucleus+++GO:0005654///nucleoplasm+++GO:0005886///plasma membrane	GO:0000978///RNA polymerase II proximal promoter sequence-specific DNA binding+++GO:0000981///DNA-binding transcription factor activity, RNA polymerase II-specific+++GO:0001227///DNA-binding transcription repressor activity, RNA polymerase II-specific+++GO:0003676///nucleic acid binding+++GO:0003677///DNA binding+++GO:0003700///DNA-binding transcription factor activity+++GO:0043565///sequence-specific DNA binding+++GO:0046872///metal ion binding	GO:0000122///negative regulation of transcription by RNA polymerase II+++GO:0006357///regulation of transcription by RNA polymerase II+++GO:0007175///negative regulation of epidermal growth factor-activated receptor activity+++GO:0045892///negative regulation of transcription, DNA-templated
Homer2	ENSMUSG00000025813	homer scaffolding protein 2	1.54296	0.6257	2.89367e-13	3.06671e-12	16.4733	9.98333	mRNA	GO:0005737///cytoplasm+++GO:0005829///cytosol+++GO:0005886///plasma membrane+++GO:0014069///postsynaptic density+++GO:0016020///membrane+++GO:0030054///cell junction+++GO:0030425///dendrite+++GO:0032420///stereocilium+++GO:0032426///stereocilium tip+++GO:0042995///cell projection+++GO:0043025///neuronal cell body+++GO:0043229///intracellular organelle+++GO:0045177///apical part of cell+++GO:0045202///synapse+++GO:0098978///glutamatergic synapse	GO:0003779///actin binding+++GO:0005515///protein binding+++GO:0019904///protein domain specific binding+++GO:0030160///GKAP/Homer scaffold activity+++GO:0035254///glutamate receptor binding+++GO:0035256///G protein-coupled glutamate receptor binding+++GO:0042802///identical protein binding+++GO:0044877///protein-containing complex binding	GO:0007216///G protein-coupled glutamate receptor signaling pathway+++GO:0007605///sensory perception of sound+++GO:0008277///regulation of G protein-coupled receptor signaling pathway+++GO:0032703///negative regulation of interleukin-2 production+++GO:0035584///calcium-mediated signaling using intracellular calcium source+++GO:0048148///behavioral response to cocaine+++GO:0048875///chemical homeostasis within a tissue+++GO:0070885///negative regulation of calcineurin-NFAT signaling cascade+++GO:2001256///regulation of store-operated calcium entry
Trim26	ENSMUSG00000024457	tripartite motif-containing 26	1.54212	0.624911	9.11017e-16	1.17624e-14	50.6833	30.7633	mRNA	GO:0005634///nucleus+++GO:0005737///cytoplasm	GO:0008270///zinc ion binding+++GO:0016740///transferase activity+++GO:0046872///metal ion binding+++GO:0061630///ubiquitin protein ligase activity	GO:0002376///immune system process+++GO:0010468///regulation of gene expression+++GO:0016567///protein ubiquitination+++GO:0044790///negative regulation by host of viral release from host cell+++GO:0045087///innate immune response+++GO:0046597///negative regulation of viral entry into host cell+++GO:0051091///positive regulation of DNA-binding transcription factor activity+++GO:1902187///negative regulation of viral release from host cell
Kdm7a	ENSMUSG00000042599	lysine (K)-specific demethylase 7A	1.54204	0.624843	1.894e-16	2.58655e-15	24.8233	15.0567	mRNA	GO:0005634///nucleus+++GO:0005654///nucleoplasm+++GO:0005730///nucleolus	GO:0003712///transcription coregulator activity+++GO:0005506///iron ion binding+++GO:0008270///zinc ion binding+++GO:0016491///oxidoreductase activity+++GO:0016706///oxidoreductase activity, acting on paired donors, with incorporation or reduction of molecular oxygen, 2-oxoglutarate as one donor, and incorporation of one atom each of oxygen into both donors+++GO:0032452///histone demethylase activity+++GO:0032454///histone demethylase activity (H3-K9 specific)+++GO:0035064///methylated histone binding+++GO:0035575///histone demethylase activity (H4-K20 specific)+++GO:0046872///metal ion binding+++GO:0051213///dioxygenase activity+++GO:0051864///histone demethylase activity (H3-K36 specific)+++GO:0071558///histone demethylase activity (H3-K27 specific)	GO:0006325///chromatin organization+++GO:0006357///regulation of transcription by RNA polymerase II+++GO:0006482///protein demethylation+++GO:0007399///nervous system development+++GO:0030901///midbrain development+++GO:0033169///histone H3-K9 demethylation+++GO:0035574///histone H4-K20 demethylation+++GO:0045893///positive regulation of transcription, DNA-templated+++GO:0070544///histone H3-K36 demethylation+++GO:0071557///histone H3-K27 demethylation
Pard6g	ENSMUSG00000056214	par-6 family cell polarity regulator gamma	1.54198	0.624787	1.38915e-07	8.49284e-07	24.2367	14.6967	mRNA	GO:0005634///nucleus+++GO:0005737///cytoplasm+++GO:0005886///plasma membrane+++GO:0005923///bicellular tight junction+++GO:0005938///cell cortex+++GO:0016020///membrane+++GO:0016324///apical plasma membrane+++GO:0030054///cell junction+++GO:0032991///protein-containing complex	GO:0005080///protein kinase C binding	GO:0007049///cell cycle+++GO:0007098///centrosome cycle+++GO:0007163///establishment or maintenance of cell polarity+++GO:0051301///cell division+++GO:0060341///regulation of cellular localization
Mios	ENSMUSG00000042447	meiosis regulator for oocyte development	1.54115	0.624003	1.30734e-10	1.10965e-09	39.3033	23.8467	mRNA	GO:0005654///nucleoplasm+++GO:0005737///cytoplasm+++GO:0005764///lysosome+++GO:0005765///lysosomal membrane+++GO:0005829///cytosol+++GO:0016020///membrane+++GO:0030054///cell junction+++GO:0061700///GATOR2 complex	GO:0003674///molecular_function	GO:0031503///protein-containing complex localization+++GO:0032008///positive regulation of TOR signaling+++GO:0034198///cellular response to amino acid starvation+++GO:0034629///cellular protein-containing complex localization
Apc2	ENSMUSG00000020135	APC regulator of WNT signaling pathway 2	1.54077	0.623651	7.36035e-07	4.09755e-06	33.0767	20.1167	mRNA	GO:0005737///cytoplasm+++GO:0005794///Golgi apparatus+++GO:0005829///cytosol+++GO:0005874///microtubule+++GO:0005881///cytoplasmic microtubule+++GO:0005884///actin filament+++GO:0015630///microtubule cytoskeleton+++GO:0016342///catenin complex+++GO:0030496///midbody+++GO:0030877///beta-catenin destruction complex+++GO:0031258///lamellipodium membrane+++GO:0031941///filamentous actin+++GO:0045171///intercellular bridge+++GO:0048471///perinuclear region of cytoplasm+++GO:0098794///postsynapse	GO:0008013///beta-catenin binding+++GO:0008017///microtubule binding+++GO:0045295///gamma-catenin binding	GO:0000226///microtubule cytoskeleton organization+++GO:0001708///cell fate specification+++GO:0007026///negative regulation of microtubule depolymerization+++GO:0007389///pattern specification process+++GO:0007399///nervous system development+++GO:0016055///Wnt signaling pathway+++GO:0016477///cell migration+++GO:0045595///regulation of cell differentiation+++GO:0045732///positive regulation of protein catabolic process+++GO:0090090///negative regulation of canonical Wnt signaling pathway+++GO:0090630///activation of GTPase activity
Dgkd	ENSMUSG00000070738	diacylglycerol kinase, delta	1.54058	0.623477	7.40623e-16	9.65463e-15	61.5833	37.4067	mRNA	GO:0005737///cytoplasm+++GO:0005829///cytosol+++GO:0005886///plasma membrane+++GO:0005905///clathrin-coated pit+++GO:0016020///membrane+++GO:0031410///cytoplasmic vesicle	GO:0000166///nucleotide binding+++GO:0003951///NAD+ kinase activity+++GO:0004143///diacylglycerol kinase activity+++GO:0005524///ATP binding+++GO:0016301///kinase activity+++GO:0016740///transferase activity+++GO:0019900///kinase binding+++GO:0042802///identical protein binding+++GO:0042803///protein homodimerization activity+++GO:0046872///metal ion binding+++GO:0046982///protein heterodimerization activity	GO:0006654///phosphatidic acid biosynthetic process+++GO:0006897///endocytosis+++GO:0007165///signal transduction+++GO:0007205///protein kinase C-activating G protein-coupled receptor signaling pathway+++GO:0010033///response to organic substance+++GO:0015031///protein transport+++GO:0016310///phosphorylation+++GO:0035556///intracellular signal transduction+++GO:0045742///positive regulation of epidermal growth factor receptor signaling pathway+++GO:0046339///diacylglycerol metabolic process+++GO:0046486///glycerolipid metabolic process+++GO:0046834///lipid phosphorylation+++GO:0090038///negative regulation of protein kinase C signaling+++GO:2000370///positive regulation of clathrin-dependent endocytosis
Gucy1b2	ENSMUSG00000021933	guanylate cyclase 1, soluble, beta 2	1.54018	0.623095	0.010089	0.0275048	3.33	2	mRNA	GO:0005737///cytoplasm	GO:0000166///nucleotide binding+++GO:0004383///guanylate cyclase activity+++GO:0005525///GTP binding+++GO:0016829///lyase activity+++GO:0016849///phosphorus-oxygen lyase activity+++GO:0020037///heme binding+++GO:0043167///ion binding	GO:0006182///cGMP biosynthetic process+++GO:0009190///cyclic nucleotide biosynthetic process+++GO:0019934///cGMP-mediated signaling+++GO:0035556///intracellular signal transduction
Efnb3	ENSMUSG00000003934	ephrin B3	1.5401	0.623028	0.000503762	0.0018145	10.5433	6.37667	mRNA	GO:0005886///plasma membrane+++GO:0016020///membrane+++GO:0016021///integral component of membrane+++GO:0098686///hippocampal mossy fiber to CA3 synapse+++GO:0098978///glutamatergic synapse+++GO:0099056///integral component of presynaptic membrane+++GO:0099061///integral component of postsynaptic density membrane	GO:0005515///protein binding+++GO:0046875///ephrin receptor binding	GO:0007275///multicellular organism development+++GO:0007399///nervous system development+++GO:0007411///axon guidance+++GO:0007628///adult walking behavior+++GO:0016198///axon choice point recognition+++GO:0030154///cell differentiation+++GO:0031295///T cell costimulation+++GO:0048013///ephrin receptor signaling pathway+++GO:0050771///negative regulation of axonogenesis+++GO:0099557///trans-synaptic signaling by trans-synaptic complex, modulating synaptic transmission
Dner	ENSMUSG00000036766	delta/notch-like EGF repeat containing	1.53995	0.622884	1.37543e-16	1.89477e-15	142.533	86.5967	mRNA	GO:0005769///early endosome+++GO:0005886///plasma membrane+++GO:0016020///membrane+++GO:0016021///integral component of membrane+++GO:0030425///dendrite+++GO:0043025///neuronal cell body	GO:0005112///Notch binding+++GO:0005509///calcium ion binding	GO:0007219///Notch signaling pathway+++GO:0007220///Notch receptor processing+++GO:0007275///multicellular organism development+++GO:0007417///central nervous system development+++GO:0010001///glial cell differentiation+++GO:0030154///cell differentiation+++GO:0048741///skeletal muscle fiber development
Dennd11	ENSMUSG00000037172	DENN domain containing 11	1.53987	0.62281	6.3116e-12	5.97031e-11	34.29	20.8067	mRNA	GO:0005737///cytoplasm	GO:0003674///molecular_function+++GO:0005085///guanyl-nucleotide exchange factor activity	GO:0050790///regulation of catalytic activity
Zfp512b	ENSMUSG00000000823	zinc finger protein 512B	1.53957	0.622524	3.09155e-14	3.54647e-13	61.85	37.59	mRNA	GO:0005654///nucleoplasm	GO:0003674///molecular_function	GO:0008150///biological_process
Cdr2l	ENSMUSG00000050910	cerebellar degeneration-related protein 2-like	1.53902	0.622012	7.35841e-09	5.24793e-08	79.8733	48.4567	mRNA	GO:0005575///cellular_component	GO:0042802///identical protein binding	GO:0008150///biological_process
Ptma	ENSMUSG00000026238	prothymosin alpha	1.53831	0.621345	1.94468e-14	2.27076e-13	1946.44	1185.09	mRNA	GO:0005634///nucleus+++GO:0005654///nucleoplasm+++GO:0005829///cytosol	GO:0042393///histone binding	GO:0043066///negative regulation of apoptotic process+++GO:0043486///histone exchange+++GO:0051092///positive regulation of NF-kappaB transcription factor activity
Ptpru	ENSMUSG00000028909	protein tyrosine phosphatase, receptor type, U	1.5381	0.621148	0.00853379	0.0236774	5.98333	3.56667	mRNA	GO:0005886///plasma membrane+++GO:0005911///cell-cell junction+++GO:0016020///membrane+++GO:0016021///integral component of membrane+++GO:0030054///cell junction	GO:0004721///phosphoprotein phosphatase activity+++GO:0004725///protein tyrosine phosphatase activity+++GO:0005085///guanyl-nucleotide exchange factor activity+++GO:0008013///beta-catenin binding+++GO:0016787///hydrolase activity+++GO:0016791///phosphatase activity+++GO:0030695///GTPase regulator activity	GO:0006470///protein dephosphorylation+++GO:0007155///cell adhesion+++GO:0008285///negative regulation of cell proliferation+++GO:0016056///rhodopsin mediated signaling pathway+++GO:0016311///dephosphorylation+++GO:0030154///cell differentiation+++GO:0030336///negative regulation of cell migration+++GO:0031100///animal organ regeneration+++GO:0034109///homotypic cell-cell adhesion+++GO:0034394///protein localization to cell surface+++GO:0035335///peptidyl-tyrosine dephosphorylation+++GO:0050790///regulation of catalytic activity+++GO:0051384///response to glucocorticoid+++GO:0090090///negative regulation of canonical Wnt signaling pathway+++GO:2000049///positive regulation of cell-cell adhesion mediated by cadherin
Fam222b	ENSMUSG00000037750	family with sequence similarity 222, member B	1.53752	0.620603	8.31808e-17	1.16712e-15	97.5633	59.3533	mRNA	GO:0005654///nucleoplasm	GO:0003674///molecular_function	GO:0008150///biological_process
Arhgap23	ENSMUSG00000049807	Rho GTPase activating protein 23	1.53648	0.619629	7.1474e-07	3.98603e-06	11.4867	6.99	mRNA		GO:0005096///GTPase activator activity	GO:0007165///signal transduction+++GO:0043547///positive regulation of GTPase activity+++GO:0050790///regulation of catalytic activity
Prdm11	ENSMUSG00000075028	PR domain containing 11	1.53608	0.619255	1.12207e-06	6.07684e-06	7.63667	5.13	mRNA	GO:0005634///nucleus+++GO:0005737///cytoplasm+++GO:0005829///cytosol	GO:0003682///chromatin binding+++GO:0008168///methyltransferase activity+++GO:0016740///transferase activity	GO:0010468///regulation of gene expression+++GO:0030308///negative regulation of cell growth+++GO:0032259///methylation+++GO:0043408///regulation of MAPK cascade+++GO:0045892///negative regulation of transcription, DNA-templated+++GO:0045893///positive regulation of transcription, DNA-templated+++GO:0051726///regulation of cell cycle+++GO:2000271///positive regulation of fibroblast apoptotic process
Gpr161	ENSMUSG00000040836	G protein-coupled receptor 161	1.53561	0.618808	2.75329e-11	2.47574e-10	25.94	15.7967	mRNA	GO:0005886///plasma membrane+++GO:0005929///cilium+++GO:0016020///membrane+++GO:0016021///integral component of membrane+++GO:0042995///cell projection+++GO:0055037///recycling endosome+++GO:0060170///ciliary membrane	GO:0004930///G protein-coupled receptor activity+++GO:0005515///protein binding	GO:0007165///signal transduction+++GO:0007186///G protein-coupled receptor signaling pathway+++GO:0007189///adenylate cyclase-activating G protein-coupled receptor signaling pathway+++GO:0007275///multicellular organism development+++GO:1901621///negative regulation of smoothened signaling pathway involved in dorsal/ventral neural tube patterning
Efs	ENSMUSG00000022203	embryonal Fyn-associated substrate	1.53517	0.618396	1.10446e-05	5.21848e-05	66.66	40.35	mRNA	GO:0005737///cytoplasm+++GO:0005886///plasma membrane+++GO:0005925///focal adhesion	GO:0017124///SH3 domain binding+++GO:0019904///protein domain specific binding	GO:0007155///cell adhesion+++GO:0007169///transmembrane receptor protein tyrosine kinase signaling pathway+++GO:0016477///cell migration+++GO:0090527///actin filament reorganization
Alcam	ENSMUSG00000022636	activated leukocyte cell adhesion molecule	1.53489	0.618137	1.5414e-10	1.30306e-09	139.08	84.75	mRNA	GO:0001772///immunological synapse+++GO:0005886///plasma membrane+++GO:0005887///integral component of plasma membrane+++GO:0009897///external side of plasma membrane+++GO:0016020///membrane+++GO:0016021///integral component of membrane+++GO:0030424///axon+++GO:0030425///dendrite+++GO:0031226///intrinsic component of plasma membrane+++GO:0042101///T cell receptor complex+++GO:0042995///cell projection+++GO:0043025///neuronal cell body	GO:0005515///protein binding+++GO:0042802///identical protein binding	GO:0002250///adaptive immune response+++GO:0002376///immune system process+++GO:0007155///cell adhesion+++GO:0007157///heterophilic cell-cell adhesion via plasma membrane cell adhesion molecules+++GO:0007411///axon guidance+++GO:0008045///motor neuron axon guidance+++GO:0031290///retinal ganglion cell axon guidance+++GO:0048846///axon extension involved in axon guidance+++GO:1990138///neuron projection extension
Tut4	ENSMUSG00000034610	terminal uridylyl transferase 4	1.53476	0.618017	2.4806e-17	3.61731e-16	88.04	53.6633	mRNA	GO:0005634///nucleus+++GO:0005730///nucleolus+++GO:0005737///cytoplasm+++GO:0005829///cytosol+++GO:0036464///cytoplasmic ribonucleoprotein granule	GO:0003676///nucleic acid binding+++GO:0005515///protein binding+++GO:0008270///zinc ion binding+++GO:0016740///transferase activity+++GO:0016779///nucleotidyltransferase activity+++GO:0035198///miRNA binding+++GO:0046872///metal ion binding+++GO:0050265///RNA uridylyltransferase activity+++GO:0070569///uridylyltransferase activity	GO:0001556///oocyte maturation+++GO:0001816///cytokine production+++GO:0010526///negative regulation of transposition, RNA-mediated+++GO:0010586///miRNA metabolic process+++GO:0010587///miRNA catabolic process+++GO:0019827///stem cell population maintenance+++GO:0031047///gene silencing by RNA+++GO:0031054///pre-miRNA processing+++GO:0031123///RNA 3'-end processing+++GO:0031664///regulation of lipopolysaccharide-mediated signaling pathway+++GO:0032088///negative regulation of NF-kappaB transcription factor activity+++GO:0032755///positive regulation of interleukin-6 production+++GO:0070102///interleukin-6-mediated signaling pathway+++GO:0071044///histone mRNA catabolic process+++GO:0071076///RNA 3' uridylation+++GO:1990074///polyuridylation-dependent mRNA catabolic process
Zfp472	ENSMUSG00000053600	zinc finger protein 472	1.53474	0.617993	0.000124465	0.000497441	9.38333	5.68333	mRNA	GO:0005634///nucleus	GO:0000978///RNA polymerase II proximal promoter sequence-specific DNA binding+++GO:0000981///DNA-binding transcription factor activity, RNA polymerase II-specific+++GO:0046872///metal ion binding	GO:0006355///regulation of transcription, DNA-templated+++GO:0006357///regulation of transcription by RNA polymerase II
Hnrnph1	ENSMUSG00000007850	heterogeneous nuclear ribonucleoprotein H1	1.53468	0.617934	1.25282e-12	1.25734e-11	706.42	430.48	mRNA	GO:0005634///nucleus+++GO:0005654///nucleoplasm+++GO:0005681///spliceosomal complex+++GO:0005829///cytosol+++GO:0014069///postsynaptic density+++GO:0071013///catalytic step 2 spliceosome+++GO:1990904///ribonucleoprotein complex	GO:0003676///nucleic acid binding+++GO:0003723///RNA binding+++GO:0005515///protein binding+++GO:0019899///enzyme binding+++GO:0042802///identical protein binding	GO:0006397///mRNA processing+++GO:0008380///RNA splicing+++GO:0043484///regulation of RNA splicing+++GO:0098761///cellular response to interleukin-7
Auts2	ENSMUSG00000029673	autism susceptibility candidate 2	1.5344	0.61767	1.62334e-14	1.90257e-13	42.2367	25.7767	mRNA	GO:0005634///nucleus+++GO:0005737///cytoplasm+++GO:0005856///cytoskeleton+++GO:0015629///actin cytoskeleton+++GO:0030426///growth cone+++GO:0042995///cell projection	GO:0003682///chromatin binding+++GO:0005515///protein binding	GO:0001764///neuron migration+++GO:0010592///positive regulation of lamellipodium assembly+++GO:0031532///actin cytoskeleton reorganization+++GO:0035022///positive regulation of Rac protein signal transduction+++GO:0045944///positive regulation of transcription by RNA polymerase II+++GO:0048675///axon extension+++GO:0051571///positive regulation of histone H3-K4 methylation+++GO:0060013///righting reflex+++GO:0097484///dendrite extension+++GO:0098582///innate vocalization behavior+++GO:2000620///positive regulation of histone H4-K16 acetylation
Bmf	ENSMUSG00000040093	BCL2 modifying factor	1.53361	0.616931	0.0001002	0.000406904	8.47333	5.14333	mRNA	GO:0001669///acrosomal vesicle+++GO:0005737///cytoplasm+++GO:0015629///actin cytoskeleton+++GO:0016459///myosin complex	GO:0005515///protein binding	GO:0006915///apoptotic process+++GO:0009267///cellular response to starvation+++GO:0010507///negative regulation of autophagy+++GO:0031334///positive regulation of protein complex assembly+++GO:0034644///cellular response to UV+++GO:0043065///positive regulation of apoptotic process+++GO:0043276///anoikis+++GO:0090200///positive regulation of release of cytochrome c from mitochondria+++GO:1904093///negative regulation of autophagic cell death+++GO:2001234///negative regulation of apoptotic signaling pathway+++GO:2001235///positive regulation of apoptotic signaling pathway
Trp53	ENSMUSG00000059552	transformation related protein 53	1.53178	0.615205	2.33455e-13	2.49793e-12	112.24	68.6233	mRNA	GO:0000785///chromatin+++GO:0005634///nucleus+++GO:0005654///nucleoplasm+++GO:0005657///replication fork+++GO:0005667///transcription factor complex+++GO:0005669///transcription factor TFIID complex+++GO:0005730///nucleolus+++GO:0005737///cytoplasm+++GO:0005739///mitochondrion+++GO:0005759///mitochondrial matrix+++GO:0005783///endoplasmic reticulum+++GO:0005813///centrosome+++GO:0005815///microtubule organizing center+++GO:0005829///cytosol+++GO:0005856///cytoskeleton+++GO:0016363///nuclear matrix+++GO:0016604///nuclear body+++GO:0016605///PML body+++GO:0032991///protein-containing complex+++GO:0035861///site of double-strand break+++GO:0090575///RNA polymerase II transcription factor complex	GO:0000976///transcription regulatory region sequence-specific DNA binding+++GO:0000977///RNA polymerase II regulatory region sequence-specific DNA binding+++GO:0000978///RNA polymerase II proximal promoter sequence-specific DNA binding+++GO:0000981///DNA-binding transcription factor activity, RNA polymerase II-specific+++GO:0000987///proximal promoter sequence-specific DNA binding+++GO:0001046///core promoter sequence-specific DNA binding+++GO:0001094///TFIID-class transcription factor complex binding+++GO:0001216///bacterial-type RNA polymerase transcriptional activator activity, sequence-specific DNA binding+++GO:0001221///transcription cofactor binding+++GO:0001228///DNA-binding transcription activator activity, RNA polymerase II-specific+++GO:0002020///protease binding+++GO:0002039///p53 binding+++GO:0003677///DNA binding+++GO:0003682///chromatin binding+++GO:0003700///DNA-binding transcription factor activity+++GO:0003730///mRNA 3'-UTR binding+++GO:0005507///copper ion binding+++GO:0005515///protein binding+++GO:0005524///ATP binding+++GO:0008022///protein C-terminus binding+++GO:0008134///transcription factor binding+++GO:0019899///enzyme binding+++GO:0019901///protein kinase binding+++GO:0019903///protein phosphatase binding+++GO:0030971///receptor tyrosine kinase binding+++GO:0031625///ubiquitin protein ligase binding+++GO:0035033///histone deacetylase regulator activity+++GO:0035035///histone acetyltransferase binding+++GO:0036310///annealing helicase activity+++GO:0042802///identical protein binding+++GO:0042826///histone deacetylase binding+++GO:0043565///sequence-specific DNA binding+++GO:0043621///protein self-association+++GO:0046872///metal ion binding+++GO:0046982///protein heterodimerization activity+++GO:0047485///protein N-terminus binding+++GO:0051087///chaperone binding+++GO:0051721///protein phosphatase 2A binding+++GO:0061629///RNA polymerase II sequence-specific DNA-binding transcription factor binding+++GO:0097371///MDM2/MDM4 family protein binding+++GO:0097718///disordered domain specific binding+++GO:1990841///promoter-specific chromatin binding	GO:0000122///negative regulation of transcription by RNA polymerase II+++GO:0000733///DNA strand renaturation+++GO:0001701///in utero embryonic development+++GO:0001756///somitogenesis+++GO:0001836///release of cytochrome c from mitochondria+++GO:0002244///hematopoietic progenitor cell differentiation+++GO:0002309///T cell proliferation involved in immune response+++GO:0002326///B cell lineage commitment+++GO:0002360///T cell lineage commitment+++GO:0002687///positive regulation of leukocyte migration+++GO:0002931///response to ischemia+++GO:0006289///nucleotide-excision repair+++GO:0006302///double-strand break repair+++GO:0006355///regulation of transcription, DNA-templated+++GO:0006357///regulation of transcription by RNA polymerase II+++GO:0006606///protein import into nucleus+++GO:0006914///autophagy+++GO:0006915///apoptotic process+++GO:0006974///cellular response to DNA damage stimulus+++GO:0006977///DNA damage response, signal transduction by p53 class mediator resulting in cell cycle arrest+++GO:0006978///DNA damage response, signal transduction by p53 class mediator resulting in transcription of p21 class mediator+++GO:0006979///response to oxidative stress+++GO:0006983///ER overload response+++GO:0007049///cell cycle+++GO:0007050///cell cycle arrest+++GO:0007179///transforming growth factor beta receptor signaling pathway+++GO:0007265///Ras protein signal transduction+++GO:0007346///regulation of mitotic cell cycle+++GO:0007369///gastrulation+++GO:0007406///negative regulation of neuroblast proliferation+++GO:0007417///central nervous system development+++GO:0007507///heart development+++GO:0007568///aging+++GO:0007569///cell aging+++GO:0007623///circadian rhythm+++GO:0008104///protein localization+++GO:0008156///negative regulation of DNA replication+++GO:0008285///negative regulation of cell proliferation+++GO:0008340///determination of adult lifespan+++GO:0009299///mRNA transcription+++GO:0009303///rRNA transcription+++GO:0009410///response to xenobiotic stimulus+++GO:0009411///response to UV+++GO:0009651///response to salt stress+++GO:0009792///embryo development ending in birth or egg hatching+++GO:0010035///response to inorganic substance+++GO:0010038///response to metal ion+++GO:0010165///response to X-ray+++GO:0010224///response to UV-B+++GO:0010243///response to organonitrogen compound+++GO:0010332///response to gamma radiation+++GO:0010628///positive regulation of gene expression+++GO:0010629///negative regulation of gene expression+++GO:0010666///positive regulation of cardiac muscle cell apoptotic process+++GO:0012501///programmed cell death+++GO:0014070///response to organic cyclic compound+++GO:0016032///viral process+++GO:0021549///cerebellum development+++GO:0030308///negative regulation of cell growth+++GO:0030330///DNA damage response, signal transduction by p53 class mediator+++GO:0030512///negative regulation of transforming growth factor beta receptor signaling pathway+++GO:0031000///response to caffeine+++GO:0031065///positive regulation of histone deacetylation+++GO:0031497///chromatin assembly+++GO:0031571///mitotic G1 DNA damage checkpoint+++GO:0032526///response to retinoic acid+++GO:0033077///T cell differentiation in thymus+++GO:0033209///tumor necrosis factor-mediated signaling pathway+++GO:0033552///response to vitamin B3+++GO:0033554///cellular response to stress+++GO:0034097///response to cytokine+++GO:0034103///regulation of tissue remodeling+++GO:0034605///cellular response to heat+++GO:0034613///cellular protein localization+++GO:0034614///cellular response to reactive oxygen species+++GO:0034644///cellular response to UV+++GO:0035264///multicellular organism growth+++GO:0035690///cellular response to drug+++GO:0035794///positive regulation of mitochondrial membrane permeability+++GO:0036003///positive regulation of transcription from RNA polymerase II promoter in response to stress+++GO:0042060///wound healing+++GO:0042127///regulation of cell proliferation+++GO:0042149///cellular response to glucose starvation+++GO:0042493///response to drug+++GO:0042771///intrinsic apoptotic signaling pathway in response to DNA damage by p53 class mediator+++GO:0042981///regulation of apoptotic process+++GO:0043065///positive regulation of apoptotic process+++GO:0043066///negative regulation of apoptotic process+++GO:0043153///entrainment of circadian clock by photoperiod+++GO:0043200///response to amino acid+++GO:0043504///mitochondrial DNA repair+++GO:0043516///regulation of DNA damage response, signal transduction by p53 class mediator+++GO:0043523///regulation of neuron apoptotic process+++GO:0043525///positive regulation of neuron apoptotic process+++GO:0045471///response to ethanol+++GO:0045787///positive regulation of cell cycle+++GO:0045861///negative regulation of proteolysis+++GO:0045892///negative regulation of transcription, DNA-templated+++GO:0045893///positive regulation of transcription, DNA-templated+++GO:0045899///positive regulation of RNA polymerase II transcriptional preinitiation complex assembly+++GO:0045930///negative regulation of mitotic cell cycle+++GO:0045944///positive regulation of transcription by RNA polymerase II+++GO:0046677///response to antibiotic+++GO:0048147///negative regulation of fibroblast proliferation+++GO:0048511///rhythmic process+++GO:0048512///circadian behavior+++GO:0048539///bone marrow development+++GO:0048568///embryonic organ development+++GO:0048662///negative regulation of smooth muscle cell proliferation+++GO:0050731///positive regulation of peptidyl-tyrosine phosphorylation+++GO:0050821///protein stabilization+++GO:0051262///protein tetramerization+++GO:0051276///chromosome organization+++GO:0051402///neuron apoptotic process+++GO:0051453///regulation of intracellular pH+++GO:0051726///regulation of cell cycle+++GO:0051974///negative regulation of telomerase activity+++GO:0055093///response to hyperoxia+++GO:0060218///hematopoietic stem cell differentiation+++GO:0060333///interferon-gamma-mediated signaling pathway+++GO:0060411///cardiac septum morphogenesis+++GO:0061419///positive regulation of transcription from RNA polymerase II promoter in response to hypoxia+++GO:0065003///protein-containing complex assembly+++GO:0070059///intrinsic apoptotic signaling pathway in response to endoplasmic reticulum stress+++GO:0070243///regulation of thymocyte apoptotic process+++GO:0070245///positive regulation of thymocyte apoptotic process+++GO:0070266///necroptotic process+++GO:0071417///cellular response to organonitrogen compound+++GO:0071456///cellular response to hypoxia+++GO:0071479///cellular response to ionizing radiation+++GO:0071480///cellular response to gamma radiation+++GO:0071494///cellular response to UV-C+++GO:0072331///signal transduction by p53 class mediator+++GO:0072332///intrinsic apoptotic signaling pathway by p53 class mediator+++GO:0072717///cellular response to actinomycin D+++GO:0090200///positive regulation of release of cytochrome c from mitochondria+++GO:0090343///positive regulation of cell aging+++GO:0090399///replicative senescence+++GO:0090403///oxidative stress-induced premature senescence+++GO:0097252///oligodendrocyte apoptotic process+++GO:1900119///positive regulation of execution phase of apoptosis+++GO:1901525///negative regulation of mitophagy+++GO:1902108///regulation of mitochondrial membrane permeability involved in apoptotic process+++GO:1902253///regulation of intrinsic apoptotic signaling pathway by p53 class mediator+++GO:1902895///positive regulation of pri-miRNA transcription by RNA polymerase II+++GO:1903205///regulation of hydrogen peroxide-induced cell death+++GO:1903799///negative regulation of production of miRNAs involved in gene silencing by miRNA+++GO:1903800///positive regulation of production of miRNAs involved in gene silencing by miRNA+++GO:1904024///negative regulation of glucose catabolic process to lactate via pyruvate+++GO:1905856///negative regulation of pentose-phosphate shunt+++GO:1990144///intrinsic apoptotic signaling pathway in response to hypoxia+++GO:1990248///regulation of transcription from RNA polymerase II promoter in response to DNA damage+++GO:1990440///positive regulation of transcription from RNA polymerase II promoter in response to endoplasmic reticulum stress+++GO:2000269///regulation of fibroblast apoptotic process+++GO:2000279///negative regulation of DNA biosynthetic process+++GO:2000378///negative regulation of reactive oxygen species metabolic process+++GO:2000379///positive regulation of reactive oxygen species metabolic process+++GO:2000772///regulation of cellular senescence+++GO:2001244///positive regulation of intrinsic apoptotic signaling pathway
Mau2	ENSMUSG00000031858	MAU2 sister chromatid cohesion factor	1.53064	0.614139	1.90598e-18	2.9914e-17	70.5733	43.1667	mRNA	GO:0000785///chromatin+++GO:0005634///nucleus+++GO:0005654///nucleoplasm+++GO:0005694///chromosome+++GO:0016604///nuclear body+++GO:0032116///SMC loading complex+++GO:0090694///Scc2-Scc4 cohesin loading complex	GO:0003690///double-stranded DNA binding+++GO:0047485///protein N-terminus binding	GO:0007049///cell cycle+++GO:0007059///chromosome segregation+++GO:0007064///mitotic sister chromatid cohesion+++GO:0034088///maintenance of mitotic sister chromatid cohesion+++GO:0051301///cell division+++GO:0071921///cohesin loading
Akna	ENSMUSG00000039158	AT-hook transcription factor	1.5305	0.614004	4.1959e-09	3.06641e-08	41.05	25.0533	mRNA	GO:0001650///fibrillar center+++GO:0005634///nucleus+++GO:0005654///nucleoplasm+++GO:0005737///cytoplasm+++GO:0005813///centrosome+++GO:0005814///centriole+++GO:0005829///cytosol+++GO:0005856///cytoskeleton+++GO:0005874///microtubule+++GO:0043231///intracellular membrane-bounded organelle	GO:0003677///DNA binding+++GO:0005515///protein binding	GO:0001837///epithelial to mesenchymal transition+++GO:0007399///nervous system development+++GO:0021849///neuroblast division in subventricular zone+++GO:0045944///positive regulation of transcription by RNA polymerase II+++GO:0050727///regulation of inflammatory response+++GO:0060232///delamination+++GO:0060234///neuroblast delamination
Scmh1	ENSMUSG00000000085	sex comb on midleg homolog 1	1.52952	0.613075	1.72861e-08	1.1778e-07	25.8867	15.8433	mRNA	GO:0005634///nucleus+++GO:0010369///chromocenter	GO:0003682///chromatin binding+++GO:0005515///protein binding+++GO:0042393///histone binding	GO:0006338///chromatin remodeling+++GO:0006355///regulation of transcription, DNA-templated+++GO:0007275///multicellular organism development+++GO:0007283///spermatogenesis+++GO:0009952///anterior/posterior pattern specification+++GO:0016458///gene silencing+++GO:0045892///negative regulation of transcription, DNA-templated
Tmem231	ENSMUSG00000031951	transmembrane protein 231	1.52887	0.612466	0.000363275	0.00133906	6.79	4.12	mRNA	GO:0005886///plasma membrane+++GO:0005929///cilium+++GO:0016020///membrane+++GO:0016021///integral component of membrane+++GO:0035869///ciliary transition zone+++GO:0036038///MKS complex+++GO:0042995///cell projection+++GO:0060170///ciliary membrane	GO:0005515///protein binding	GO:0001701///in utero embryonic development+++GO:0001944///vasculature development+++GO:0007224///smoothened signaling pathway+++GO:0030030///cell projection organization+++GO:0032880///regulation of protein localization+++GO:0042733///embryonic digit morphogenesis+++GO:0043010///camera-type eye development+++GO:0060271///cilium assembly+++GO:0060563///neuroepithelial cell differentiation
Galnt10	ENSMUSG00000020520	polypeptide N-acetylgalactosaminyltransferase 10	1.52873	0.612337	5.75391e-10	4.59924e-09	82.9433	50.7767	mRNA	GO:0000139///Golgi membrane+++GO:0005794///Golgi apparatus+++GO:0016020///membrane+++GO:0016021///integral component of membrane	GO:0003674///molecular_function+++GO:0004653///polypeptide N-acetylgalactosaminyltransferase activity+++GO:0016740///transferase activity+++GO:0016757///transferase activity, transferring glycosyl groups+++GO:0030246///carbohydrate binding+++GO:0046872///metal ion binding	GO:0006486///protein glycosylation+++GO:0006493///protein O-linked glycosylation+++GO:0008150///biological_process+++GO:0016266///O-glycan processing
Fer1l5	ENSMUSG00000037432	fer-1-like 5 (C. elegans)	1.52861	0.612222	0.00227396	0.00719553	2.27667	1.38	mRNA	GO:0005886///plasma membrane+++GO:0016020///membrane+++GO:0016021///integral component of membrane+++GO:0030315///T-tubule+++GO:0031410///cytoplasmic vesicle	GO:0005509///calcium ion binding+++GO:0005544///calcium-dependent phospholipid binding+++GO:0046872///metal ion binding	GO:0001778///plasma membrane repair+++GO:0002280///monocyte activation involved in immune response+++GO:0002281///macrophage activation involved in immune response+++GO:0006906///vesicle fusion+++GO:0007009///plasma membrane organization+++GO:0007520///myoblast fusion+++GO:0033292///T-tubule organization+++GO:0050765///negative regulation of phagocytosis+++GO:0061025///membrane fusion
Cep97	ENSMUSG00000022604	centrosomal protein 97	1.5277	0.611364	1.07085e-14	1.27079e-13	25.3133	14.9433	mRNA	GO:0005737///cytoplasm+++GO:0005813///centrosome+++GO:0005815///microtubule organizing center+++GO:0005829///cytosol+++GO:0005856///cytoskeleton+++GO:0032991///protein-containing complex+++GO:0034451///centriolar satellite	GO:0003674///molecular_function	GO:0030030///cell projection organization+++GO:1901673///regulation of mitotic spindle assembly+++GO:1902018///negative regulation of cilium assembly
Usp22	ENSMUSG00000042506	ubiquitin specific peptidase 22	1.52722	0.610903	1.06815e-22	2.16467e-21	243.303	149.127	mRNA	GO:0000124///SAGA complex+++GO:0005634///nucleus+++GO:0070461///SAGA-type complex	GO:0003713///transcription coactivator activity+++GO:0004843///thiol-dependent ubiquitin-specific protease activity+++GO:0008233///peptidase activity+++GO:0008234///cysteine-type peptidase activity+++GO:0008270///zinc ion binding+++GO:0010485///H4 histone acetyltransferase activity+++GO:0016787///hydrolase activity+++GO:0019899///enzyme binding+++GO:0030374///nuclear receptor transcription coactivator activity+++GO:0046872///metal ion binding	GO:0006325///chromatin organization+++GO:0006508///proteolysis+++GO:0006511///ubiquitin-dependent protein catabolic process+++GO:0007049///cell cycle+++GO:0016574///histone ubiquitination+++GO:0016578///histone deubiquitination+++GO:0016579///protein deubiquitination+++GO:0043967///histone H4 acetylation+++GO:0045893///positive regulation of transcription, DNA-templated+++GO:0045931///positive regulation of mitotic cell cycle
Fcho1	ENSMUSG00000070000	FCH domain only 1	1.52712	0.610815	2.75897e-06	1.41715e-05	13.35	8.14	mRNA	GO:0005654///nucleoplasm+++GO:0005737///cytoplasm+++GO:0005829///cytosol+++GO:0005856///cytoskeleton+++GO:0005886///plasma membrane+++GO:0005905///clathrin-coated pit+++GO:0016020///membrane+++GO:0030136///clathrin-coated vesicle	GO:0005515///protein binding+++GO:0035612///AP-2 adaptor complex binding	GO:0006897///endocytosis+++GO:0048268///clathrin coat assembly+++GO:0072583///clathrin-dependent endocytosis
Rtl6	ENSMUSG00000055745	retrotransposon Gag like 6	1.52647	0.610198	1.0309e-07	6.4166e-07	19.36	11.8467	mRNA	GO:0005575///cellular_component	GO:0003674///molecular_function	GO:0008150///biological_process
Ppcdc	ENSMUSG00000063849	phosphopantothenoylcysteine decarboxylase	1.52639	0.610124	1.54694e-07	9.39981e-07	453.55	279.25	mRNA	GO:0071513///phosphopantothenoylcysteine decarboxylase complex	GO:0003824///catalytic activity+++GO:0004633///phosphopantothenoylcysteine decarboxylase activity+++GO:0010181///FMN binding+++GO:0016829///lyase activity+++GO:0016831///carboxy-lyase activity+++GO:0042802///identical protein binding	GO:0015937///coenzyme A biosynthetic process
Kdm6b	ENSMUSG00000018476	KDM1 lysine (K)-specific demethylase 6B	1.52589	0.609655	9.55441e-15	1.13955e-13	138.733	85.0967	mRNA	GO:0005634///nucleus+++GO:0016020///membrane+++GO:0016021///integral component of membrane+++GO:0044666///MLL3/4 complex	GO:0000978///RNA polymerase II proximal promoter sequence-specific DNA binding+++GO:0003682///chromatin binding+++GO:0005515///protein binding+++GO:0008013///beta-catenin binding+++GO:0016491///oxidoreductase activity+++GO:0031490///chromatin DNA binding+++GO:0043565///sequence-specific DNA binding+++GO:0046872///metal ion binding+++GO:0051213///dioxygenase activity+++GO:0071558///histone demethylase activity (H3-K27 specific)	GO:0002437///inflammatory response to antigenic stimulus+++GO:0006325///chromatin organization+++GO:0006338///chromatin remodeling+++GO:0006954///inflammatory response+++GO:0007507///heart development+++GO:0010468///regulation of gene expression+++GO:0014823///response to activity+++GO:0016577///histone demethylation+++GO:0021766///hippocampus development+++GO:0045165///cell fate commitment+++GO:0045446///endothelial cell differentiation+++GO:0045944///positive regulation of transcription by RNA polymerase II+++GO:0048333///mesodermal cell differentiation+++GO:0055007///cardiac muscle cell differentiation+++GO:0060992///response to fungicide+++GO:0070301///cellular response to hydrogen peroxide+++GO:0071557///histone H3-K27 demethylation+++GO:0120162///positive regulation of cold-induced thermogenesis
Dusp19	ENSMUSG00000027001	dual specificity phosphatase 19	1.525	0.608808	0.000317861	0.00118481	13.95	8.5	mRNA	GO:0005737///cytoplasm	GO:0004721///phosphoprotein phosphatase activity+++GO:0004722///protein serine/threonine phosphatase activity+++GO:0004725///protein tyrosine phosphatase activity+++GO:0004860///protein kinase inhibitor activity+++GO:0005078///MAP-kinase scaffold activity+++GO:0005515///protein binding+++GO:0008138///protein tyrosine/serine/threonine phosphatase activity+++GO:0008330///protein tyrosine/threonine phosphatase activity+++GO:0008579///JUN kinase phosphatase activity+++GO:0016787///hydrolase activity+++GO:0016791///phosphatase activity+++GO:0030295///protein kinase activator activity+++GO:0031434///mitogen-activated protein kinase kinase binding+++GO:0031435///mitogen-activated protein kinase kinase kinase binding	GO:0000188///inactivation of MAPK activity+++GO:0006469///negative regulation of protein kinase activity+++GO:0006470///protein dephosphorylation+++GO:0007254///JNK cascade+++GO:0016311///dephosphorylation+++GO:0032147///activation of protein kinase activity+++GO:0035335///peptidyl-tyrosine dephosphorylation+++GO:0043405///regulation of MAP kinase activity+++GO:0043409///negative regulation of MAPK cascade+++GO:0043410///positive regulation of MAPK cascade+++GO:0043507///positive regulation of JUN kinase activity+++GO:0043508///negative regulation of JUN kinase activity+++GO:0045860///positive regulation of protein kinase activity+++GO:0046329///negative regulation of JNK cascade+++GO:0046330///positive regulation of JNK cascade
Zfp157	ENSMUSG00000036898	zinc finger protein 157	1.52496	0.60877	1.68047e-08	1.14623e-07	27.9133	17.1233	mRNA		GO:0000977///RNA polymerase II regulatory region sequence-specific DNA binding+++GO:0000981///DNA-binding transcription factor activity, RNA polymerase II-specific+++GO:0001227///DNA-binding transcription repressor activity, RNA polymerase II-specific+++GO:0046872///metal ion binding	GO:0000122///negative regulation of transcription by RNA polymerase II+++GO:0006355///regulation of transcription, DNA-templated+++GO:0006357///regulation of transcription by RNA polymerase II+++GO:0010453///regulation of cell fate commitment+++GO:0048286///lung alveolus development+++GO:0060443///mammary gland morphogenesis
Nckap5l	ENSMUSG00000023009	NCK-associated protein 5-like	1.52459	0.608421	6.8887e-18	1.04562e-16	58.58	35.9567	mRNA	GO:0005737///cytoplasm+++GO:0005813///centrosome+++GO:0005815///microtubule organizing center+++GO:0005856///cytoskeleton+++GO:0005874///microtubule+++GO:0035371///microtubule plus-end	GO:0003674///molecular_function	GO:0001578///microtubule bundle formation+++GO:0007019///microtubule depolymerization
Prlr	ENSMUSG00000005268	prolactin receptor	1.52443	0.608265	0.00326631	0.00998945	2.18	1.32333	mRNA	GO:0009897///external side of plasma membrane+++GO:0009986///cell surface+++GO:0016020///membrane+++GO:0016021///integral component of membrane+++GO:0043235///receptor complex	GO:0004896///cytokine receptor activity+++GO:0004923///leukemia inhibitory factor receptor activity+++GO:0004924///oncostatin-M receptor activity+++GO:0004925///prolactin receptor activity+++GO:0005127///ciliary neurotrophic factor receptor binding+++GO:0005515///protein binding+++GO:0017046///peptide hormone binding+++GO:0019901///protein kinase binding+++GO:0019955///cytokine binding+++GO:0046872///metal ion binding	GO:0007171///activation of transmembrane receptor protein tyrosine kinase activity+++GO:0007259///JAK-STAT cascade+++GO:0007595///lactation+++GO:0008284///positive regulation of cell proliferation+++GO:0009617///response to bacterium+++GO:0019221///cytokine-mediated signaling pathway+++GO:0030155///regulation of cell adhesion+++GO:0030856///regulation of epithelial cell differentiation+++GO:0038161///prolactin signaling pathway+++GO:0038165///oncostatin-M-mediated signaling pathway+++GO:0042976///activation of Janus kinase activity+++GO:0043066///negative regulation of apoptotic process+++GO:0048861///leukemia inhibitory factor signaling pathway+++GO:0060644///mammary gland epithelial cell differentiation+++GO:0060736///prostate gland growth+++GO:0060749///mammary gland alveolus development+++GO:0061180///mammary gland epithelium development+++GO:0120162///positive regulation of cold-induced thermogenesis
Aff2	ENSMUSG00000031189	AF4/FMR2 family, member 2	1.52403	0.607892	0.000134908	0.000535556	25.9367	15.8867	mRNA	GO:0005634///nucleus+++GO:0016607///nuclear speck+++GO:0032783///ELL-EAF complex	GO:0002151///G-quadruplex RNA binding+++GO:0003723///RNA binding	GO:0006397///mRNA processing+++GO:0007611///learning or memory+++GO:0008380///RNA splicing+++GO:0010468///regulation of gene expression+++GO:0010629///negative regulation of gene expression+++GO:0035063///nuclear speck organization+++GO:0043484///regulation of RNA splicing
Pafah1b3	ENSMUSG00000005447	platelet-activating factor acetylhydrolase, isoform 1b, subunit 3	1.52346	0.607349	2.80957e-05	0.000124368	58.9967	35.91	mRNA	GO:0005737///cytoplasm+++GO:0005829///cytosol+++GO:0008247///1-alkyl-2-acetylglycerophosphocholine esterase complex	GO:0003847///1-alkyl-2-acetylglycerophosphocholine esterase activity+++GO:0005515///protein binding+++GO:0016787///hydrolase activity+++GO:0042802///identical protein binding+++GO:0042803///protein homodimerization activity+++GO:0044877///protein-containing complex binding+++GO:0046982///protein heterodimerization activity+++GO:0047179///platelet-activating factor acetyltransferase activity	GO:0006629///lipid metabolic process+++GO:0007283///spermatogenesis+++GO:0007420///brain development+++GO:0016042///lipid catabolic process
Sp110	ENSMUSG00000070034	Sp110 nuclear body protein	1.52327	0.607174	0.000454734	0.00165206	10.9367	6.71333	mRNA	GO:0005634///nucleus+++GO:0005654///nucleoplasm	GO:0000981///DNA-binding transcription factor activity, RNA polymerase II-specific+++GO:0003677///DNA binding	GO:0002376///immune system process+++GO:0006357///regulation of transcription by RNA polymerase II+++GO:0006915///apoptotic process+++GO:0009617///response to bacterium+++GO:0043065///positive regulation of apoptotic process+++GO:0045087///innate immune response
Plekho1	ENSMUSG00000015745	pleckstrin homology domain containing, family O member 1	1.5224	0.606346	2.98374e-09	2.21649e-08	108.07	66.4367	mRNA	GO:0005634///nucleus+++GO:0005737///cytoplasm+++GO:0005886///plasma membrane+++GO:0016020///membrane+++GO:0032587///ruffle membrane+++GO:0036195///muscle cell projection membrane	GO:0005515///protein binding	GO:0007520///myoblast fusion+++GO:0008360///regulation of cell shape+++GO:0051451///myoblast migration+++GO:0072673///lamellipodium morphogenesis+++GO:1901739///regulation of myoblast fusion
Slc16a14	ENSMUSG00000026220	solute carrier family 16 (monocarboxylic acid transporters), member 14	1.52231	0.606262	0.000810272	0.00280381	14.3133	8.74	mRNA	GO:0005886///plasma membrane+++GO:0005887///integral component of plasma membrane+++GO:0016020///membrane+++GO:0016021///integral component of membrane	GO:0008028///monocarboxylic acid transmembrane transporter activity+++GO:0015293///symporter activity+++GO:0022857///transmembrane transporter activity	GO:0015718///monocarboxylic acid transport+++GO:0055085///transmembrane transport
Lgi2	ENSMUSG00000039252	leucine-rich repeat LGI family, member 2	1.52213	0.60609	0.00266048	0.00828658	2.78667	1.69667	mRNA	GO:0005576///extracellular region+++GO:0005615///extracellular space	GO:0003674///molecular_function+++GO:0005515///protein binding	GO:1904862///inhibitory synapse assembly
Adcy9	ENSMUSG00000005580	adenylate cyclase 9	1.52181	0.605789	2.9157e-08	1.94462e-07	11.3767	6.99333	mRNA	GO:0005886///plasma membrane+++GO:0005887///integral component of plasma membrane+++GO:0016020///membrane+++GO:0016021///integral component of membrane+++GO:0030424///axon+++GO:0030425///dendrite	GO:0000166///nucleotide binding+++GO:0004016///adenylate cyclase activity+++GO:0005524///ATP binding+++GO:0016829///lyase activity+++GO:0016849///phosphorus-oxygen lyase activity+++GO:0046872///metal ion binding	GO:0001701///in utero embryonic development+++GO:0006171///cAMP biosynthetic process+++GO:0007189///adenylate cyclase-activating G protein-coupled receptor signaling pathway+++GO:0009190///cyclic nucleotide biosynthetic process+++GO:0035556///intracellular signal transduction+++GO:0071880///adenylate cyclase-activating adrenergic receptor signaling pathway
Dchs1	ENSMUSG00000036862	dachsous cadherin related 1	1.52117	0.60518	8.2368e-15	9.88625e-14	71.1667	43.8167	mRNA	GO:0005886///plasma membrane+++GO:0005912///adherens junction+++GO:0016020///membrane+++GO:0016021///integral component of membrane+++GO:0016342///catenin complex+++GO:0045177///apical part of cell	GO:0005509///calcium ion binding+++GO:0045296///cadherin binding	GO:0000902///cell morphogenesis+++GO:0001658///branching involved in ureteric bud morphogenesis+++GO:0001736///establishment of planar polarity+++GO:0001822///kidney development+++GO:0003007///heart morphogenesis+++GO:0003183///mitral valve morphogenesis+++GO:0003192///mitral valve formation+++GO:0003273///cell migration involved in endocardial cushion formation+++GO:0007043///cell-cell junction assembly+++GO:0007155///cell adhesion+++GO:0007156///homophilic cell adhesion via plasma membrane adhesion molecules+++GO:0007157///heterophilic cell-cell adhesion via plasma membrane cell adhesion molecules+++GO:0007275///multicellular organism development+++GO:0007389///pattern specification process+++GO:0009653///anatomical structure morphogenesis+++GO:0016339///calcium-dependent cell-cell adhesion via plasma membrane cell adhesion molecules+++GO:0016477///cell migration+++GO:0021915///neural tube development+++GO:0022008///neurogenesis+++GO:0034332///adherens junction organization+++GO:0035329///hippo signaling+++GO:0036342///post-anal tail morphogenesis+++GO:0043931///ossification involved in bone maturation+++GO:0048565///digestive tract development+++GO:0072006///nephron development+++GO:0072137///condensed mesenchymal cell proliferation+++GO:0072659///protein localization to plasma membrane+++GO:0090102///cochlea development+++GO:0098609///cell-cell adhesion+++GO:0098742///cell-cell adhesion via plasma-membrane adhesion molecules
Rpusd2	ENSMUSG00000027324	RNA pseudouridylate synthase domain containing 2	1.52092	0.604947	1.02862e-09	8.03203e-09	16.7767	10.31	mRNA		GO:0003723///RNA binding+++GO:0009982///pseudouridine synthase activity	GO:0000455///enzyme-directed rRNA pseudouridine synthesis+++GO:0001522///pseudouridine synthesis+++GO:0009451///RNA modification+++GO:1990481///mRNA pseudouridine synthesis
Ppip5k2	ENSMUSG00000040648	diphosphoinositol pentakisphosphate kinase 2	1.52085	0.604881	2.48734e-16	3.35842e-15	34.6733	21.3367	mRNA	GO:0005737///cytoplasm+++GO:0005829///cytosol	GO:0000166///nucleotide binding+++GO:0000827///inositol-1,3,4,5,6-pentakisphosphate kinase activity+++GO:0000828///inositol hexakisphosphate kinase activity+++GO:0000829///inositol heptakisphosphate kinase activity+++GO:0000832///inositol hexakisphosphate 5-kinase activity+++GO:0005524///ATP binding+++GO:0016301///kinase activity+++GO:0016740///transferase activity+++GO:0033857///diphosphoinositol-pentakisphosphate kinase activity+++GO:0052723///inositol hexakisphosphate 1-kinase activity+++GO:0052724///inositol hexakisphosphate 3-kinase activity+++GO:0102092///5-diphosphoinositol pentakisphosphate 3-kinase activity	GO:0006020///inositol metabolic process+++GO:0007605///sensory perception of sound+++GO:0016310///phosphorylation+++GO:0032958///inositol phosphate biosynthetic process
Synj1	ENSMUSG00000022973	synaptojanin 1	1.51959	0.603682	7.84274e-15	9.43122e-14	44.58	27.48	mRNA	GO:0005737///cytoplasm+++GO:0005874///microtubule+++GO:0012506///vesicle membrane+++GO:0030117///membrane coat+++GO:0030118///clathrin coat+++GO:0030132///clathrin coat of coated pit+++GO:0032991///protein-containing complex+++GO:0043005///neuron projection+++GO:0043195///terminal bouton+++GO:0048471///perinuclear region of cytoplasm+++GO:0097060///synaptic membrane+++GO:0098685///Schaffer collateral - CA1 synapse+++GO:0098688///parallel fiber to Purkinje cell synapse+++GO:0098793///presynapse+++GO:0098794///postsynapse+++GO:0098978///glutamatergic synapse	GO:0003676///nucleic acid binding+++GO:0003723///RNA binding+++GO:0003824///catalytic activity+++GO:0004438///phosphatidylinositol-3-phosphatase activity+++GO:0004439///phosphatidylinositol-4,5-bisphosphate 5-phosphatase activity+++GO:0005515///protein binding+++GO:0008022///protein C-terminus binding+++GO:0016787///hydrolase activity+++GO:0016791///phosphatase activity+++GO:0017124///SH3 domain binding+++GO:0034595///phosphatidylinositol phosphate 5-phosphatase activity+++GO:0043812///phosphatidylinositol-4-phosphate phosphatase activity+++GO:0044877///protein-containing complex binding+++GO:0052658///inositol-1,4,5-trisphosphate 5-phosphatase activity+++GO:1990175///EH domain binding	GO:0006836///neurotransmitter transport+++GO:0006897///endocytosis+++GO:0007420///brain development+++GO:0007612///learning+++GO:0014015///positive regulation of gliogenesis+++GO:0016082///synaptic vesicle priming+++GO:0016191///synaptic vesicle uncoating+++GO:0032526///response to retinoic acid+++GO:0034097///response to cytokine+++GO:0046488///phosphatidylinositol metabolic process+++GO:0046855///inositol phosphate dephosphorylation+++GO:0046856///phosphatidylinositol dephosphorylation+++GO:0048015///phosphatidylinositol-mediated signaling+++GO:0048260///positive regulation of receptor-mediated endocytosis+++GO:0048488///synaptic vesicle endocytosis+++GO:0048489///synaptic vesicle transport+++GO:0098884///postsynaptic neurotransmitter receptor internalization+++GO:0099149///regulation of postsynaptic neurotransmitter receptor internalization+++GO:1903423///positive regulation of synaptic vesicle recycling+++GO:1904980///positive regulation of endosome organization
4833420G17Rik	ENSMUSG00000062822	RIKEN cDNA 4833420G17 gene	1.51894	0.603067	3.75945e-12	3.61764e-11	88.9667	54.85	mRNA	GO:0005575///cellular_component	GO:0003674///molecular_function	GO:0008150///biological_process
Sun2	ENSMUSG00000042524	Sad1 and UNC84 domain containing 2	1.51876	0.602899	7.88104e-09	5.59116e-08	56.8167	35.1633	mRNA	GO:0000781///chromosome, telomeric region+++GO:0000794///condensed nuclear chromosome+++GO:0005634///nucleus+++GO:0005635///nuclear envelope+++GO:0005637///nuclear inner membrane+++GO:0005639///integral component of nuclear inner membrane+++GO:0005768///endosome+++GO:0010008///endosome membrane+++GO:0016020///membrane+++GO:0016021///integral component of membrane+++GO:0031965///nuclear membrane+++GO:0034993///meiotic nuclear membrane microtubule tethering complex	GO:0005515///protein binding+++GO:0005521///lamin binding+++GO:0042802///identical protein binding+++GO:0043495///protein membrane anchor	GO:0006998///nuclear envelope organization+++GO:0021817///nucleokinesis involved in cell motility in cerebral cortex radial glia guided migration+++GO:0030335///positive regulation of cell migration+++GO:0031022///nuclear migration along microfilament+++GO:0051321///meiotic cell cycle+++GO:0051642///centrosome localization+++GO:0090292///nuclear matrix anchoring at nuclear membrane
Trafd1	ENSMUSG00000042726	TRAF type zinc finger domain containing 1	1.5186	0.602745	1.30737e-16	1.80627e-15	88.0133	54.2333	mRNA		GO:0005515///protein binding+++GO:0008270///zinc ion binding+++GO:0046872///metal ion binding	GO:0045824///negative regulation of innate immune response
Cracd	ENSMUSG00000036377	capping protein inhibiting regulator of actin	1.51815	0.602312	4.6595e-15	5.69735e-14	107.77	66.4667	mRNA	GO:0005575///cellular_component+++GO:0005737///cytoplasm+++GO:0005829///cytosol	GO:0003674///molecular_function	GO:0010669///epithelial structure maintenance+++GO:0030277///maintenance of gastrointestinal epithelium+++GO:0030838///positive regulation of actin filament polymerization+++GO:2000813///negative regulation of barbed-end actin filament capping
Tlcd3a	ENSMUSG00000069808	TLC domain containing 3A	1.51767	0.601863	0.000462314	0.00167766	14.4833	8.86	mRNA	GO:0005783///endoplasmic reticulum+++GO:0005886///plasma membrane+++GO:0016020///membrane+++GO:0016021///integral component of membrane	GO:0003674///molecular_function	GO:0055088///lipid homeostasis
Zfp90	ENSMUSG00000031907	zinc finger protein 90	1.51678	0.601012	3.81545e-10	3.09686e-09	21.21	13.0033	mRNA	GO:0005634///nucleus	GO:0000977///RNA polymerase II regulatory region sequence-specific DNA binding+++GO:0000981///DNA-binding transcription factor activity, RNA polymerase II-specific+++GO:0001227///DNA-binding transcription repressor activity, RNA polymerase II-specific+++GO:0003677///DNA binding+++GO:0005515///protein binding+++GO:0046872///metal ion binding	GO:0000122///negative regulation of transcription by RNA polymerase II+++GO:0006355///regulation of transcription, DNA-templated+++GO:0006357///regulation of transcription by RNA polymerase II+++GO:0010468///regulation of gene expression+++GO:0032728///positive regulation of interferon-beta production+++GO:0032755///positive regulation of interleukin-6 production+++GO:0032760///positive regulation of tumor necrosis factor production+++GO:0043392///negative regulation of DNA binding+++GO:0045892///negative regulation of transcription, DNA-templated+++GO:0045893///positive regulation of transcription, DNA-templated+++GO:0045944///positive regulation of transcription by RNA polymerase II+++GO:0048026///positive regulation of mRNA splicing, via spliceosome
Sinhcaf	ENSMUSG00000039985	SIN3-HDAC complex associated factor	1.51613	0.600392	7.79589e-09	5.53491e-08	46.3167	28.4933	mRNA	GO:0005634///nucleus+++GO:0016580///Sin3 complex	GO:0005515///protein binding	GO:0008284///positive regulation of cell proliferation+++GO:0030336///negative regulation of cell migration+++GO:0045596///negative regulation of cell differentiation
Myb	ENSMUSG00000019982	myeloblastosis oncogene	1.5157	0.599989	0.00252917	0.0079218	8.60667	5.10333	mRNA	GO:0005634///nucleus+++GO:0005654///nucleoplasm+++GO:0005829///cytosol	GO:0000978///RNA polymerase II proximal promoter sequence-specific DNA binding+++GO:0000981///DNA-binding transcription factor activity, RNA polymerase II-specific+++GO:0001228///DNA-binding transcription activator activity, RNA polymerase II-specific+++GO:0003677///DNA binding+++GO:0003700///DNA-binding transcription factor activity+++GO:0005515///protein binding+++GO:0071987///WD40-repeat domain binding	GO:0000082///G1/S transition of mitotic cell cycle+++GO:0000122///negative regulation of transcription by RNA polymerase II+++GO:0000278///mitotic cell cycle+++GO:0001666///response to hypoxia+++GO:0001701///in utero embryonic development+++GO:0006338///chromatin remodeling+++GO:0006355///regulation of transcription, DNA-templated+++GO:0006816///calcium ion transport+++GO:0010468///regulation of gene expression+++GO:0017145///stem cell division+++GO:0030099///myeloid cell differentiation+++GO:0030183///B cell differentiation+++GO:0032967///positive regulation of collagen biosynthetic process+++GO:0043525///positive regulation of neuron apoptotic process+++GO:0045624///positive regulation of T-helper cell differentiation+++GO:0045892///negative regulation of transcription, DNA-templated+++GO:0045893///positive regulation of transcription, DNA-templated+++GO:0045944///positive regulation of transcription by RNA polymerase II+++GO:0048536///spleen development+++GO:0048538///thymus development+++GO:0048566///embryonic digestive tract development+++GO:0048661///positive regulation of smooth muscle cell proliferation+++GO:0048872///homeostasis of number of cells+++GO:0051571///positive regulation of histone H3-K4 methylation+++GO:0051574///positive regulation of histone H3-K9 methylation+++GO:0060252///positive regulation of glial cell proliferation+++GO:0070301///cellular response to hydrogen peroxide+++GO:0071300///cellular response to retinoic acid+++GO:0071354///cellular response to interleukin-6+++GO:0071636///positive regulation of transforming growth factor beta production+++GO:1901533///negative regulation of hematopoietic progenitor cell differentiation+++GO:1904899///positive regulation of hepatic stellate cell proliferation+++GO:1990830///cellular response to leukemia inhibitory factor+++GO:2000491///positive regulation of hepatic stellate cell activation+++GO:2000845///positive regulation of testosterone secretion
Zfp94	ENSMUSG00000074282	zinc finger protein 94	1.51418	0.598535	1.23954e-05	5.80026e-05	12.7433	7.83667	mRNA	GO:0005634///nucleus+++GO:0005654///nucleoplasm	GO:0000978///RNA polymerase II proximal promoter sequence-specific DNA binding+++GO:0000981///DNA-binding transcription factor activity, RNA polymerase II-specific+++GO:0046872///metal ion binding	GO:0006355///regulation of transcription, DNA-templated+++GO:0006357///regulation of transcription by RNA polymerase II
Cmip	ENSMUSG00000034390	c-Maf inducing protein	1.51392	0.59829	9.85996e-17	1.3768e-15	68.26	42.1533	mRNA	GO:0005634///nucleus+++GO:0005654///nucleoplasm+++GO:0005737///cytoplasm+++GO:0005829///cytosol	GO:0003674///molecular_function	GO:0001701///in utero embryonic development
Ppp1r14c	ENSMUSG00000040653	protein phosphatase 1, regulatory inhibitor subunit 14C	1.51367	0.598048	1.37939e-14	1.62471e-13	80.7633	49.89	mRNA	GO:0005737///cytoplasm+++GO:0012505///endomembrane system+++GO:0016020///membrane	GO:0004864///protein phosphatase inhibitor activity+++GO:0004865///protein serine/threonine phosphatase inhibitor activity	GO:0007165///signal transduction+++GO:0042325///regulation of phosphorylation+++GO:0043086///negative regulation of catalytic activity
Cltb	ENSMUSG00000047547	clathrin, light polypeptide (Lcb)	1.51306	0.597465	1.23562e-05	5.78622e-05	89.64	55.2833	mRNA	GO:0005802///trans-Golgi network+++GO:0005829///cytosol+++GO:0005886///plasma membrane+++GO:0005905///clathrin-coated pit+++GO:0016020///membrane+++GO:0030118///clathrin coat+++GO:0030125///clathrin vesicle coat+++GO:0030130///clathrin coat of trans-Golgi network vesicle+++GO:0030132///clathrin coat of coated pit+++GO:0030659///cytoplasmic vesicle membrane+++GO:0030672///synaptic vesicle membrane+++GO:0031410///cytoplasmic vesicle+++GO:0043231///intracellular membrane-bounded organelle+++GO:0060170///ciliary membrane+++GO:0098835///presynaptic endocytic zone membrane+++GO:0099631///postsynaptic endocytic zone cytoplasmic component	GO:0005198///structural molecule activity+++GO:0032050///clathrin heavy chain binding+++GO:0042277///peptide binding	GO:0006886///intracellular protein transport+++GO:0016192///vesicle-mediated transport+++GO:0048268///clathrin coat assembly+++GO:0072583///clathrin-dependent endocytosis
Npdc1	ENSMUSG00000015094	neural proliferation, differentiation and control 1	1.51253	0.596964	8.67439e-14	9.59607e-13	204.723	126.56	mRNA	GO:0016020///membrane+++GO:0016021///integral component of membrane
Nol8	ENSMUSG00000021392	nucleolar protein 8	1.51238	0.596824	2.01336e-11	1.83304e-10	36.3767	22.5	mRNA	GO:0005634///nucleus+++GO:0005694///chromosome+++GO:0005730///nucleolus	GO:0003676///nucleic acid binding+++GO:0003723///RNA binding	GO:0006364///rRNA processing+++GO:1902570///protein localization to nucleolus+++GO:1990830///cellular response to leukemia inhibitory factor
Bend3	ENSMUSG00000038214	BEN domain containing 3	1.51179	0.596253	1.78462e-10	1.49996e-09	18.4667	11.44	mRNA	GO:0000792///heterochromatin+++GO:0005634///nucleus+++GO:0005654///nucleoplasm+++GO:0005730///nucleolus	GO:0000182///rDNA binding+++GO:0003677///DNA binding	GO:0000122///negative regulation of transcription by RNA polymerase II+++GO:0000183///chromatin silencing at rDNA+++GO:0006306///DNA methylation+++GO:0006325///chromatin organization+++GO:0034773///histone H4-K20 trimethylation+++GO:0036124///histone H3-K9 trimethylation+++GO:0043967///histone H4 acetylation+++GO:0051260///protein homooligomerization+++GO:0080182///histone H3-K4 trimethylation+++GO:0098532///histone H3-K27 trimethylation+++GO:1903580///positive regulation of ATP metabolic process
Mkrn1	ENSMUSG00000029922	makorin, ring finger protein, 1	1.51173	0.596199	2.96389e-14	3.40731e-13	75.5	46.7467	mRNA		GO:0003682///chromatin binding+++GO:0016740///transferase activity+++GO:0046872///metal ion binding+++GO:0061630///ubiquitin protein ligase activity	GO:0000209///protein polyubiquitination+++GO:0016567///protein ubiquitination+++GO:1990830///cellular response to leukemia inhibitory factor
Stat5b	ENSMUSG00000020919	signal transducer and activator of transcription 5B	1.51164	0.596116	1.0376e-08	7.26049e-08	24.9267	15.1267	mRNA	GO:0005634///nucleus+++GO:0005654///nucleoplasm+++GO:0005737///cytoplasm+++GO:0005829///cytosol	GO:0000978///RNA polymerase II proximal promoter sequence-specific DNA binding+++GO:0000981///DNA-binding transcription factor activity, RNA polymerase II-specific+++GO:0001228///DNA-binding transcription activator activity, RNA polymerase II-specific+++GO:0003677///DNA binding+++GO:0003682///chromatin binding+++GO:0003690///double-stranded DNA binding+++GO:0003700///DNA-binding transcription factor activity+++GO:0005515///protein binding+++GO:0035259///glucocorticoid receptor binding+++GO:0042802///identical protein binding+++GO:0043565///sequence-specific DNA binding+++GO:0046983///protein dimerization activity	GO:0001553///luteinization+++GO:0001779///natural killer cell differentiation+++GO:0001889///liver development+++GO:0006355///regulation of transcription, DNA-templated+++GO:0006357///regulation of transcription by RNA polymerase II+++GO:0006366///transcription by RNA polymerase II+++GO:0006952///defense response+++GO:0006953///acute-phase response+++GO:0007165///signal transduction+++GO:0007259///JAK-STAT cascade+++GO:0007548///sex differentiation+++GO:0007565///female pregnancy+++GO:0007595///lactation+++GO:0008284///positive regulation of cell proliferation+++GO:0019218///regulation of steroid metabolic process+++GO:0019221///cytokine-mediated signaling pathway+++GO:0019530///taurine metabolic process+++GO:0019915///lipid storage+++GO:0030155///regulation of cell adhesion+++GO:0030856///regulation of epithelial cell differentiation+++GO:0032355///response to estradiol+++GO:0032496///response to lipopolysaccharide+++GO:0032743///positive regulation of interleukin-2 production+++GO:0032819///positive regulation of natural killer cell proliferation+++GO:0032825///positive regulation of natural killer cell differentiation+++GO:0032870///cellular response to hormone stimulus+++GO:0033077///T cell differentiation in thymus+++GO:0040014///regulation of multicellular organism growth+++GO:0040018///positive regulation of multicellular organism growth+++GO:0042104///positive regulation of activated T cell proliferation+++GO:0042127///regulation of cell proliferation+++GO:0042448///progesterone metabolic process+++GO:0043029///T cell homeostasis+++GO:0043066///negative regulation of apoptotic process+++GO:0043434///response to peptide hormone+++GO:0045579///positive regulation of B cell differentiation+++GO:0045588///positive regulation of gamma-delta T cell differentiation+++GO:0045621///positive regulation of lymphocyte differentiation+++GO:0045647///negative regulation of erythrocyte differentiation+++GO:0045648///positive regulation of erythrocyte differentiation+++GO:0045931///positive regulation of mitotic cell cycle+++GO:0045944///positive regulation of transcription by RNA polymerase II+++GO:0045954///positive regulation of natural killer cell mediated cytotoxicity+++GO:0046543///development of secondary female sexual characteristics+++GO:0046544///development of secondary male sexual characteristics+++GO:0048541///Peyer's patch development+++GO:0048661///positive regulation of smooth muscle cell proliferation+++GO:0050729///positive regulation of inflammatory response+++GO:0051272///positive regulation of cellular component movement+++GO:0060397///JAK-STAT cascade involved in growth hormone signaling pathway+++GO:0070669///response to interleukin-2+++GO:0070670///response to interleukin-4+++GO:0070672///response to interleukin-15+++GO:0071363///cellular response to growth factor stimulus+++GO:0071364///cellular response to epidermal growth factor stimulus+++GO:0097531///mast cell migration
Rtkn	ENSMUSG00000034930	rhotekin	1.51144	0.595925	3.72877e-14	4.26455e-13	93.0667	57.19	mRNA	GO:0005826///actomyosin contractile ring+++GO:0005829///cytosol	GO:0000166///nucleotide binding+++GO:0005095///GTPase inhibitor activity+++GO:0005515///protein binding+++GO:0005525///GTP binding+++GO:0031267///small GTPase binding	GO:0000281///mitotic cytokinesis+++GO:0000915///actomyosin contractile ring assembly+++GO:0006915///apoptotic process+++GO:0007165///signal transduction+++GO:0007266///Rho protein signal transduction+++GO:0031106///septin ring organization+++GO:0032185///septin cytoskeleton organization+++GO:0042981///regulation of apoptotic process+++GO:0043086///negative regulation of catalytic activity
Zfp53	ENSMUSG00000057409	zinc finger protein 53	1.5101	0.594647	6.49854e-07	3.64998e-06	16.2467	10.0533	mRNA	GO:0005634///nucleus+++GO:0005654///nucleoplasm+++GO:0005730///nucleolus+++GO:0016604///nuclear body	GO:0000978///RNA polymerase II proximal promoter sequence-specific DNA binding+++GO:0000981///DNA-binding transcription factor activity, RNA polymerase II-specific+++GO:0001228///DNA-binding transcription activator activity, RNA polymerase II-specific+++GO:0005515///protein binding+++GO:0043565///sequence-specific DNA binding+++GO:0046872///metal ion binding	GO:0006355///regulation of transcription, DNA-templated+++GO:0006357///regulation of transcription by RNA polymerase II+++GO:0045944///positive regulation of transcription by RNA polymerase II
Bend4	ENSMUSG00000092060	BEN domain containing 4	1.50901	0.593605	0.0001797	0.00069872	7.15333	4.42333	mRNA	GO:0005575///cellular_component	GO:0003674///molecular_function+++GO:0003677///DNA binding	GO:0008150///biological_process
Alkbh1	ENSMUSG00000079036	alkB homolog 1, histone H2A dioxygenase	1.5088	0.593404	1.0616e-08	7.41472e-08	45.9733	28.4667	mRNA	GO:0000791///euchromatin+++GO:0005634///nucleus+++GO:0005654///nucleoplasm+++GO:0005737///cytoplasm+++GO:0005739///mitochondrion+++GO:0005783///endoplasmic reticulum	GO:0000049///tRNA binding+++GO:0003824///catalytic activity+++GO:0005515///protein binding+++GO:0008198///ferrous iron binding+++GO:0016491///oxidoreductase activity+++GO:0016706///oxidoreductase activity, acting on paired donors, with incorporation or reduction of molecular oxygen, 2-oxoglutarate as one donor, and incorporation of one atom each of oxygen into both donors+++GO:0016829///lyase activity+++GO:0035515///oxidative RNA demethylase activity+++GO:0035516///oxidative DNA demethylase activity+++GO:0042056///chemoattractant activity+++GO:0046872///metal ion binding+++GO:0051213///dioxygenase activity+++GO:0070579///methylcytosine dioxygenase activity+++GO:0103053///1-ethyladenine demethylase activity+++GO:0140078///class I DNA-(apurinic or apyrimidinic site) endonuclease activity+++GO:1990984///tRNA demethylase activity	GO:0001701///in utero embryonic development+++GO:0001764///neuron migration+++GO:0001890///placenta development+++GO:0002101///tRNA wobble cytosine modification+++GO:0006281///DNA repair+++GO:0006307///DNA dealkylation involved in DNA repair+++GO:0006417///regulation of translation+++GO:0006446///regulation of translational initiation+++GO:0006448///regulation of translational elongation+++GO:0006974///cellular response to DNA damage stimulus+++GO:0008152///metabolic process+++GO:0010468///regulation of gene expression+++GO:0030154///cell differentiation+++GO:0031175///neuron projection development+++GO:0035513///oxidative RNA demethylation+++GO:0035552///oxidative single-stranded DNA demethylation+++GO:0042245///RNA repair+++GO:0043524///negative regulation of neuron apoptotic process+++GO:0048589///developmental growth+++GO:0050918///positive chemotaxis+++GO:0070129///regulation of mitochondrial translation+++GO:0070989///oxidative demethylation+++GO:0080111///DNA demethylation+++GO:1990983///tRNA demethylation
Ythdf2	ENSMUSG00000040025	YTH N6-methyladenosine RNA binding protein 2	1.50849	0.593102	3.28515e-15	4.0668e-14	102.257	63.44	mRNA	GO:0000932///P-body+++GO:0005634///nucleus+++GO:0005737///cytoplasm+++GO:0005829///cytosol+++GO:0010494///cytoplasmic stress granule+++GO:0034451///centriolar satellite+++GO:0036464///cytoplasmic ribonucleoprotein granule	GO:0003723///RNA binding+++GO:0003729///mRNA binding+++GO:1990247///N6-methyladenosine-containing RNA binding	GO:0001556///oocyte maturation+++GO:0002376///immune system process+++GO:0006402///mRNA catabolic process+++GO:0007049///cell cycle+++GO:0007276///gamete generation+++GO:0007283///spermatogenesis+++GO:0007284///spermatogonial cell division+++GO:0030154///cell differentiation+++GO:0030155///regulation of cell adhesion+++GO:0034063///stress granule assembly+++GO:0043488///regulation of mRNA stability+++GO:0045087///innate immune response+++GO:0045746///negative regulation of Notch signaling pathway+++GO:0045948///positive regulation of translational initiation+++GO:0048477///oogenesis+++GO:0048598///embryonic morphogenesis+++GO:0050767///regulation of neurogenesis+++GO:0051301///cell division+++GO:0060339///negative regulation of type I interferon-mediated signaling pathway+++GO:0061157///mRNA destabilization+++GO:0070925///organelle assembly+++GO:0071425///hematopoietic stem cell proliferation+++GO:0098508///endothelial to hematopoietic transition+++GO:1902036///regulation of hematopoietic stem cell differentiation+++GO:1903538///regulation of meiotic cell cycle process involved in oocyte maturation+++GO:1903679///positive regulation of cap-independent translational initiation+++GO:2000232///regulation of rRNA processing+++GO:2000737///negative regulation of stem cell differentiation
Pcdhb21	ENSMUSG00000044022	protocadherin beta 21	1.50762	0.59227	4.86688e-05	0.000208511	15.4633	9.56	mRNA	GO:0005886///plasma membrane+++GO:0005887///integral component of plasma membrane+++GO:0016020///membrane+++GO:0016021///integral component of membrane	GO:0003674///molecular_function+++GO:0005509///calcium ion binding	GO:0007155///cell adhesion+++GO:0007156///homophilic cell adhesion via plasma membrane adhesion molecules
Mab21l1	ENSMUSG00000056947	mab-21-like 1	1.50697	0.591646	0.0179077	0.0457926	3.6	2.21	mRNA	GO:0005634///nucleus	GO:0000166///nucleotide binding+++GO:0016740///transferase activity+++GO:0016779///nucleotidyltransferase activity+++GO:0046872///metal ion binding	GO:0001654///eye development+++GO:0007275///multicellular organism development+++GO:0008284///positive regulation of cell proliferation+++GO:0043010///camera-type eye development
Ccdc120	ENSMUSG00000031150	coiled-coil domain containing 120	1.50671	0.591405	0.000467758	0.00169579	5.71667	3.53	mRNA	GO:0005737///cytoplasm+++GO:0005768///endosome+++GO:0005814///centriole+++GO:0005856///cytoskeleton+++GO:0030426///growth cone+++GO:0042995///cell projection+++GO:0043005///neuron projection+++GO:0120103///centriolar subdistal appendage	GO:0003674///molecular_function	GO:0007275///multicellular organism development+++GO:0008104///protein localization+++GO:0034454///microtubule anchoring at centrosome
Syngr1	ENSMUSG00000022415	synaptogyrin 1	1.50662	0.591312	5.94449e-05	0.000250261	21.1867	13.52	mRNA	GO:0008021///synaptic vesicle+++GO:0016020///membrane+++GO:0016021///integral component of membrane+++GO:0030054///cell junction+++GO:0030285///integral component of synaptic vesicle membrane+++GO:0030672///synaptic vesicle membrane+++GO:0031410///cytoplasmic vesicle+++GO:0031594///neuromuscular junction+++GO:0042470///melanosome+++GO:0045202///synapse		GO:0006605///protein targeting+++GO:0045055///regulated exocytosis+++GO:0048169///regulation of long-term neuronal synaptic plasticity+++GO:0048172///regulation of short-term neuronal synaptic plasticity+++GO:0048499///synaptic vesicle membrane organization+++GO:1990830///cellular response to leukemia inhibitory factor
Mapk8	ENSMUSG00000021936	mitogen-activated protein kinase 8	1.50647	0.591176	5.72478e-10	4.57789e-09	27.2533	16.93	mRNA	GO:0002102///podosome+++GO:0005634///nucleus+++GO:0005737///cytoplasm+++GO:0005739///mitochondrion+++GO:0005829///cytosol+++GO:0030054///cell junction+++GO:0030424///axon+++GO:0031982///vesicle+++GO:0032839///dendrite cytoplasm+++GO:0043204///perikaryon+++GO:0045202///synapse+++GO:0097441///basal dendrite	GO:0000166///nucleotide binding+++GO:0004672///protein kinase activity+++GO:0004674///protein serine/threonine kinase activity+++GO:0004705///JUN kinase activity+++GO:0004707///MAP kinase activity+++GO:0004712///protein serine/threonine/tyrosine kinase activity+++GO:0005515///protein binding+++GO:0005524///ATP binding+++GO:0016301///kinase activity+++GO:0016740///transferase activity+++GO:0019894///kinesin binding+++GO:0019899///enzyme binding+++GO:0035033///histone deacetylase regulator activity+++GO:0042826///histone deacetylase binding	GO:0000165///MAPK cascade+++GO:0001503///ossification+++GO:0001764///neuron migration+++GO:0002052///positive regulation of neuroblast proliferation+++GO:0006355///regulation of transcription, DNA-templated+++GO:0006468///protein phosphorylation+++GO:0006954///inflammatory response+++GO:0006970///response to osmotic stress+++GO:0006979///response to oxidative stress+++GO:0007165///signal transduction+++GO:0007254///JNK cascade+++GO:0007258///JUN phosphorylation+++GO:0009408///response to heat+++GO:0009411///response to UV+++GO:0009612///response to mechanical stimulus+++GO:0010468///regulation of gene expression+++GO:0010628///positive regulation of gene expression+++GO:0010666///positive regulation of cardiac muscle cell apoptotic process+++GO:0016310///phosphorylation+++GO:0018105///peptidyl-serine phosphorylation+++GO:0018107///peptidyl-threonine phosphorylation+++GO:0030335///positive regulation of cell migration+++GO:0031063///regulation of histone deacetylation+++GO:0031116///positive regulation of microtubule polymerization+++GO:0031175///neuron projection development+++GO:0031281///positive regulation of cyclase activity+++GO:0031398///positive regulation of protein ubiquitination+++GO:0032091///negative regulation of protein binding+++GO:0032880///regulation of protein localization+++GO:0034198///cellular response to amino acid starvation+++GO:0034352///positive regulation of glial cell apoptotic process+++GO:0034614///cellular response to reactive oxygen species+++GO:0035556///intracellular signal transduction+++GO:0042542///response to hydrogen peroxide+++GO:0042752///regulation of circadian rhythm+++GO:0043065///positive regulation of apoptotic process+++GO:0043066///negative regulation of apoptotic process+++GO:0043525///positive regulation of neuron apoptotic process+++GO:0045664///regulation of neuron differentiation+++GO:0045740///positive regulation of DNA replication+++GO:0046605///regulation of centrosome cycle+++GO:0046686///response to cadmium ion+++GO:0048263///determination of dorsal identity+++GO:0048511///rhythmic process+++GO:0048813///dendrite morphogenesis+++GO:0051247///positive regulation of protein metabolic process+++GO:0051403///stress-activated MAPK cascade+++GO:0061833///protein localization to tricellular tight junction+++GO:0070301///cellular response to hydrogen peroxide+++GO:0071216///cellular response to biotic stimulus+++GO:0071222///cellular response to lipopolysaccharide+++GO:0071260///cellular response to mechanical stimulus+++GO:0071276///cellular response to cadmium ion+++GO:0071732///cellular response to nitric oxide+++GO:0071803///positive regulation of podosome assembly+++GO:0090045///positive regulation of deacetylase activity+++GO:0097050///type B pancreatic cell apoptotic process+++GO:0097150///neuronal stem cell population maintenance+++GO:0097300///programmed necrotic cell death+++GO:1901485///positive regulation of transcription factor catabolic process+++GO:1902595///regulation of DNA replication origin binding+++GO:1904809///regulation of dense core granule transport+++GO:2000017///positive regulation of determination of dorsal identity+++GO:2001224///positive regulation of neuron migration+++GO:2001235///positive regulation of apoptotic signaling pathway
Pde10a	ENSMUSG00000023868	phosphodiesterase 10A	1.50621	0.590926	2.05724e-12	2.02704e-11	28.9533	17.98	mRNA	GO:0005737///cytoplasm+++GO:0016020///membrane+++GO:0043025///neuronal cell body+++GO:0043204///perikaryon	GO:0000166///nucleotide binding+++GO:0003824///catalytic activity+++GO:0004112///cyclic-nucleotide phosphodiesterase activity+++GO:0004114///3',5'-cyclic-nucleotide phosphodiesterase activity+++GO:0004115///3',5'-cyclic-AMP phosphodiesterase activity+++GO:0004118///cGMP-stimulated cyclic-nucleotide phosphodiesterase activity+++GO:0008081///phosphoric diester hydrolase activity+++GO:0016787///hydrolase activity+++GO:0030552///cAMP binding+++GO:0030553///cGMP binding+++GO:0046872///metal ion binding+++GO:0047555///3',5'-cyclic-GMP phosphodiesterase activity	GO:0006198///cAMP catabolic process+++GO:0007165///signal transduction+++GO:0008152///metabolic process+++GO:0010738///regulation of protein kinase A signaling+++GO:0010754///negative regulation of cGMP-mediated signaling+++GO:0043949///regulation of cAMP-mediated signaling+++GO:0043951///negative regulation of cAMP-mediated signaling+++GO:0046069///cGMP catabolic process+++GO:0106070///regulation of adenylate cyclase-activating G protein-coupled receptor signaling pathway
Ctla2a	ENSMUSG00000044258	cytotoxic T lymphocyte-associated protein 2 alpha	1.50588	0.590608	2.17424e-10	1.80896e-09	98.95	61.49	mRNA	GO:0005576///extracellular region+++GO:0005615///extracellular space+++GO:0005764///lysosome+++GO:0030425///dendrite	GO:0004197///cysteine-type endopeptidase activity	GO:0010955///negative regulation of protein processing+++GO:0045589///regulation of regulatory T cell differentiation+++GO:0050728///negative regulation of inflammatory response+++GO:0051603///proteolysis involved in cellular protein catabolic process
Elp6	ENSMUSG00000054836	elongator acetyltransferase complex subunit 6	1.50582	0.590547	8.35493e-06	4.02193e-05	16.9167	10.4733	mRNA	GO:0005634///nucleus+++GO:0005829///cytosol+++GO:0033588///Elongator holoenzyme complex	GO:0003674///molecular_function	GO:0002098///tRNA wobble uridine modification+++GO:0008033///tRNA processing+++GO:0030335///positive regulation of cell migration
Spen	ENSMUSG00000040761	spen family transcription repressor	1.50547	0.590211	1.37038e-15	1.74436e-14	136.843	85.1133	mRNA	GO:0005634///nucleus+++GO:0005654///nucleoplasm+++GO:0017053///transcriptional repressor complex	GO:0001085///RNA polymerase II transcription factor binding+++GO:0003676///nucleic acid binding+++GO:0003677///DNA binding+++GO:0003697///single-stranded DNA binding+++GO:0003700///DNA-binding transcription factor activity+++GO:0003714///transcription corepressor activity+++GO:0003723///RNA binding+++GO:0003729///mRNA binding+++GO:0005515///protein binding+++GO:0061629///RNA polymerase II sequence-specific DNA-binding transcription factor binding	GO:0000122///negative regulation of transcription by RNA polymerase II+++GO:0000398///mRNA splicing, via spliceosome+++GO:0006357///regulation of transcription by RNA polymerase II+++GO:0007219///Notch signaling pathway+++GO:0045892///negative regulation of transcription, DNA-templated+++GO:0045893///positive regulation of transcription, DNA-templated+++GO:0050769///positive regulation of neurogenesis
Zfp954	ENSMUSG00000062116	zinc finger protein 954	1.50505	0.589813	2.86369e-05	0.000126645	14.2967	8.84667	mRNA	GO:0005634///nucleus	GO:0000978///RNA polymerase II proximal promoter sequence-specific DNA binding+++GO:0000981///DNA-binding transcription factor activity, RNA polymerase II-specific+++GO:0046872///metal ion binding	GO:0006355///regulation of transcription, DNA-templated+++GO:0006357///regulation of transcription by RNA polymerase II
Stau2	ENSMUSG00000025920	staufen double-stranded RNA binding protein 2	1.50445	0.589232	9.00315e-10	7.08867e-09	43.5567	27.18	mRNA	GO:0005634///nucleus+++GO:0005730///nucleolus+++GO:0005737///cytoplasm+++GO:0005783///endoplasmic reticulum+++GO:0005874///microtubule+++GO:0010494///cytoplasmic stress granule+++GO:0030424///axon+++GO:0030425///dendrite+++GO:0031965///nuclear membrane+++GO:0032839///dendrite cytoplasm+++GO:0043025///neuronal cell body+++GO:0043198///dendritic shaft+++GO:1990124///messenger ribonucleoprotein complex	GO:0003723///RNA binding+++GO:0003725///double-stranded RNA binding+++GO:0019894///kinesin binding+++GO:0030544///Hsp70 protein binding+++GO:0043022///ribosome binding+++GO:0051019///mitogen-activated protein kinase binding	GO:0010468///regulation of gene expression+++GO:0032956///regulation of actin cytoskeleton organization+++GO:0048592///eye morphogenesis+++GO:0051489///regulation of filopodium assembly+++GO:0051965///positive regulation of synapse assembly+++GO:0061003///positive regulation of dendritic spine morphogenesis+++GO:0098964///anterograde dendritic transport of messenger ribonucleoprotein complex+++GO:1900454///positive regulation of long-term synaptic depression
Nup35	ENSMUSG00000026999	nucleoporin 35	1.50427	0.58906	8.17365e-06	3.94369e-05	34.9067	21.7233	mRNA	GO:0005634///nucleus+++GO:0005643///nuclear pore+++GO:0005652///nuclear lamina+++GO:0005654///nucleoplasm+++GO:0005886///plasma membrane+++GO:0016020///membrane+++GO:0031965///nuclear membrane+++GO:0044613///nuclear pore central transport channel+++GO:0044615///nuclear pore nuclear basket	GO:0003676///nucleic acid binding+++GO:0003697///single-stranded DNA binding+++GO:0005543///phospholipid binding+++GO:0017056///structural constituent of nuclear pore+++GO:0042802///identical protein binding	GO:0006355///regulation of transcription, DNA-templated+++GO:0006607///NLS-bearing protein import into nucleus+++GO:0006913///nucleocytoplasmic transport+++GO:0006999///nuclear pore organization+++GO:0015031///protein transport+++GO:0051028///mRNA transport+++GO:1990830///cellular response to leukemia inhibitory factor
Cbx7	ENSMUSG00000053411	chromobox 7	1.50412	0.588917	0.000778167	0.00270111	8.89	5.49333	mRNA	GO:0000785///chromatin+++GO:0000792///heterochromatin+++GO:0005634///nucleus+++GO:0005654///nucleoplasm+++GO:0005694///chromosome+++GO:0005829///cytosol+++GO:0031519///PcG protein complex+++GO:0035102///PRC1 complex	GO:0003682///chromatin binding+++GO:0003723///RNA binding+++GO:0003727///single-stranded RNA binding+++GO:0005515///protein binding+++GO:0035064///methylated histone binding	GO:0000122///negative regulation of transcription by RNA polymerase II+++GO:0006325///chromatin organization+++GO:0032968///positive regulation of transcription elongation from RNA polymerase II promoter+++GO:0045892///negative regulation of transcription, DNA-templated+++GO:0048733///sebaceous gland development
Tle3	ENSMUSG00000032280	transducin-like enhancer of split 3	1.50401	0.588815	1.74762e-06	9.2219e-06	91.0933	56.65	mRNA	GO:0005634///nucleus+++GO:0005654///nucleoplasm+++GO:0005667///transcription factor complex+++GO:1990907///beta-catenin-TCF complex	GO:0003714///transcription corepressor activity+++GO:0005515///protein binding+++GO:0070491///repressing transcription factor binding	GO:0006355///regulation of transcription, DNA-templated+++GO:0007275///multicellular organism development+++GO:0007283///spermatogenesis+++GO:0016055///Wnt signaling pathway+++GO:0030154///cell differentiation+++GO:0045892///negative regulation of transcription, DNA-templated+++GO:0090090///negative regulation of canonical Wnt signaling pathway+++GO:0120163///negative regulation of cold-induced thermogenesis
Ankrd11	ENSMUSG00000035569	ankyrin repeat domain 11	1.50352	0.58834	1.90421e-23	4.03164e-22	185.5	115.49	mRNA	GO:0005634///nucleus+++GO:0005654///nucleoplasm+++GO:0005829///cytosol+++GO:0016020///membrane+++GO:0016021///integral component of membrane	GO:0003674///molecular_function	GO:0001701///in utero embryonic development+++GO:0001894///tissue homeostasis+++GO:0009653///anatomical structure morphogenesis+++GO:0035264///multicellular organism growth+++GO:0042475///odontogenesis of dentin-containing tooth+++GO:0048705///skeletal system morphogenesis+++GO:0060323///head morphogenesis+++GO:0060325///face morphogenesis+++GO:0060348///bone development
Tmem132a	ENSMUSG00000024736	transmembrane protein 132A	1.50345	0.588275	6.03689e-10	4.81324e-09	55.8833	34.8	mRNA	GO:0000139///Golgi membrane+++GO:0005783///endoplasmic reticulum+++GO:0005789///endoplasmic reticulum membrane+++GO:0005794///Golgi apparatus+++GO:0005829///cytosol+++GO:0005886///plasma membrane+++GO:0005887///integral component of plasma membrane+++GO:0016020///membrane+++GO:0016021///integral component of membrane+++GO:0016323///basolateral plasma membrane+++GO:0030426///growth cone+++GO:0032991///protein-containing complex+++GO:0044853///plasma membrane raft+++GO:0045121///membrane raft	GO:0003674///molecular_function+++GO:0005262///calcium channel activity+++GO:0005515///protein binding+++GO:0005516///calmodulin binding+++GO:0015279///store-operated calcium channel activity+++GO:0042802///identical protein binding	GO:0002115///store-operated calcium entry+++GO:0002250///adaptive immune response+++GO:0002376///immune system process+++GO:0006811///ion transport+++GO:0006816///calcium ion transport+++GO:0043069///negative regulation of programmed cell death+++GO:0045762///positive regulation of adenylate cyclase activity+++GO:0051924///regulation of calcium ion transport+++GO:0051928///positive regulation of calcium ion transport+++GO:0061180///mammary gland epithelium development+++GO:0070509///calcium ion import+++GO:0070588///calcium ion transmembrane transport
Dok4	ENSMUSG00000040631	docking protein 4	1.50341	0.588241	0.0049548	0.0145312	7.67333	4.75	mRNA	GO:0005737///cytoplasm	GO:0005515///protein binding	GO:0007169///transmembrane receptor protein tyrosine kinase signaling pathway+++GO:0007399///nervous system development+++GO:0043410///positive regulation of MAPK cascade
Polr1e	ENSMUSG00000028318	polymerase (RNA) I polypeptide E	1.50335	0.588181	2.07142e-05	9.35525e-05	14.46	8.97	mRNA	GO:0001650///fibrillar center+++GO:0005634///nucleus+++GO:0005654///nucleoplasm+++GO:0005730///nucleolus+++GO:0005736///RNA polymerase I complex	GO:0001179///RNA polymerase I transcription factor binding+++GO:0003677///DNA binding+++GO:0003899///DNA-directed 5'-3' RNA polymerase activity+++GO:0005515///protein binding	GO:0001188///RNA polymerase I preinitiation complex assembly+++GO:0006351///transcription, DNA-templated+++GO:0006362///transcription elongation from RNA polymerase I promoter+++GO:0042790///nucleolar large rRNA transcription by RNA polymerase I
Twnk	ENSMUSG00000025209	twinkle mtDNA helicase	1.50261	0.587472	5.76966e-11	5.05125e-10	35.91	23.0833	mRNA	GO:0005739///mitochondrion+++GO:0042645///mitochondrial nucleoid	GO:0000166///nucleotide binding+++GO:0002020///protease binding+++GO:0003678///DNA helicase activity+++GO:0003697///single-stranded DNA binding+++GO:0004386///helicase activity+++GO:0005524///ATP binding+++GO:0016787///hydrolase activity+++GO:0042802///identical protein binding+++GO:0043139///5'-3' DNA helicase activity	GO:0006260///DNA replication+++GO:0006264///mitochondrial DNA replication+++GO:0006268///DNA unwinding involved in DNA replication+++GO:0006390///mitochondrial transcription+++GO:0032508///DNA duplex unwinding+++GO:0034214///protein hexamerization+++GO:0071333///cellular response to glucose stimulus
Rcc2	ENSMUSG00000040945	regulator of chromosome condensation 2	1.5018	0.586694	3.01941e-14	3.46582e-13	197.423	123.01	mRNA	GO:0000775///chromosome, centromeric region+++GO:0005634///nucleus+++GO:0005694///chromosome+++GO:0005730///nucleolus+++GO:0005737///cytoplasm+++GO:0005819///spindle+++GO:0005856///cytoskeleton+++GO:0005874///microtubule+++GO:0005886///plasma membrane+++GO:0016020///membrane+++GO:0030496///midbody+++GO:0031901///early endosome membrane+++GO:0034506///chromosome, centromeric core domain+++GO:1990023///mitotic spindle midzone	GO:0005085///guanyl-nucleotide exchange factor activity+++GO:0008017///microtubule binding+++GO:0019901///protein kinase binding+++GO:0019904///protein domain specific binding+++GO:0031267///small GTPase binding	GO:0007049///cell cycle+++GO:0007229///integrin-mediated signaling pathway+++GO:0010762///regulation of fibroblast migration+++GO:0010971///positive regulation of G2/M transition of mitotic cell cycle+++GO:0030334///regulation of cell migration+++GO:0034260///negative regulation of GTPase activity+++GO:0045184///establishment of protein localization+++GO:0048041///focal adhesion assembly+++GO:0051301///cell division+++GO:0051895///negative regulation of focal adhesion assembly+++GO:0051987///positive regulation of attachment of spindle microtubules to kinetochore+++GO:0072356///chromosome passenger complex localization to kinetochore+++GO:0090630///activation of GTPase activity+++GO:1900025///negative regulation of substrate adhesion-dependent cell spreading+++GO:1900027///regulation of ruffle assembly
Vps37d	ENSMUSG00000043614	vacuolar protein sorting 37D	1.50162	0.586519	0.000274778	0.00103482	22.9233	14.2	mRNA	GO:0000813///ESCRT I complex+++GO:0005768///endosome+++GO:0016020///membrane+++GO:0031902///late endosome membrane+++GO:0043231///intracellular membrane-bounded organelle	GO:0003674///molecular_function	GO:0006612///protein targeting to membrane+++GO:0006623///protein targeting to vacuole+++GO:0015031///protein transport+++GO:0043162///ubiquitin-dependent protein catabolic process via the multivesicular body sorting pathway
Npcd	ENSMUSG00000089837	neuronal pentraxin chromo domain	1.5012	0.586114	0.00752606	0.0211418	6.80333	4.21	mRNA	GO:0005615///extracellular space+++GO:0005634///nucleus+++GO:0005737///cytoplasm+++GO:0005829///cytosol+++GO:0005886///plasma membrane+++GO:0009898///cytoplasmic side of plasma membrane+++GO:0030175///filopodium+++GO:0030425///dendrite+++GO:0030426///growth cone+++GO:0043025///neuronal cell body+++GO:0098978///glutamatergic synapse	GO:0008029///pentraxin receptor activity+++GO:0019904///protein domain specific binding+++GO:0044877///protein-containing complex binding	GO:0098962///regulation of postsynaptic neurotransmitter receptor activity+++GO:0099645///neurotransmitter receptor localization to postsynaptic specialization membrane
Psd	ENSMUSG00000037126	pleckstrin and Sec7 domain containing	1.5009	0.585831	0.00702316	0.0198884	20.4867	12.6567	mRNA	GO:0001726///ruffle+++GO:0005886///plasma membrane+++GO:0014069///postsynaptic density+++GO:0016020///membrane+++GO:0016021///integral component of membrane+++GO:0032154///cleavage furrow+++GO:0032587///ruffle membrane+++GO:0042995///cell projection+++GO:0043197///dendritic spine+++GO:0098999///extrinsic component of postsynaptic endosome membrane+++GO:0099092///postsynaptic density, intracellular component	GO:0005085///guanyl-nucleotide exchange factor activity+++GO:0005515///protein binding+++GO:0005543///phospholipid binding	GO:0031175///neuron projection development+++GO:0032012///regulation of ARF protein signal transduction+++GO:0050790///regulation of catalytic activity
Pigf	ENSMUSG00000024145	phosphatidylinositol glycan anchor biosynthesis, class F	1.49994	0.584907	0.00468846	0.0138143	18.5267	11.4267	mRNA	GO:0005783///endoplasmic reticulum+++GO:0005789///endoplasmic reticulum membrane+++GO:0016020///membrane+++GO:0016021///integral component of membrane	GO:0016780///phosphotransferase activity, for other substituted phosphate groups+++GO:0051377///mannose-ethanolamine phosphotransferase activity	GO:0006506///GPI anchor biosynthetic process
Gmip	ENSMUSG00000036246	Gem-interacting protein	1.49978	0.584753	0.00197227	0.00633804	3.82	2.36667	mRNA	GO:0005654///nucleoplasm+++GO:0005829///cytosol+++GO:0005886///plasma membrane	GO:0005096///GTPase activator activity+++GO:0046872///metal ion binding	GO:0007165///signal transduction+++GO:0034260///negative regulation of GTPase activity+++GO:0035556///intracellular signal transduction+++GO:0090630///activation of GTPase activity
Trerf1	ENSMUSG00000064043	transcriptional regulating factor 1	1.4997	0.584674	0.00200169	0.0064217	18.9033	11.7567	mRNA	GO:0000118///histone deacetylase complex+++GO:0001650///fibrillar center+++GO:0005634///nucleus+++GO:0005654///nucleoplasm+++GO:0005667///transcription factor complex+++GO:0005829///cytosol	GO:0001223///transcription coactivator binding+++GO:0003677///DNA binding+++GO:0003713///transcription coactivator activity+++GO:0003714///transcription corepressor activity+++GO:0008134///transcription factor binding+++GO:0030374///nuclear receptor transcription coactivator activity+++GO:0033142///progesterone receptor binding+++GO:0046872///metal ion binding	GO:0006357///regulation of transcription by RNA polymerase II+++GO:0016575///histone deacetylation+++GO:0045892///negative regulation of transcription, DNA-templated+++GO:0045893///positive regulation of transcription, DNA-templated+++GO:0045944///positive regulation of transcription by RNA polymerase II+++GO:0050847///progesterone receptor signaling pathway+++GO:0071393///cellular response to progesterone stimulus
Ube2cbp	ENSMUSG00000032415	ubiquitin-conjugating enzyme E2C binding protein	1.49931	0.584297	0.0148873	0.0389262	5.55	3.42	mRNA	GO:0000151///ubiquitin ligase complex+++GO:0005634///nucleus+++GO:0005737///cytoplasm+++GO:0005829///cytosol	GO:0016740///transferase activity+++GO:0030332///cyclin binding+++GO:0031624///ubiquitin conjugating enzyme binding+++GO:0044390///ubiquitin-like protein conjugating enzyme binding+++GO:0061630///ubiquitin protein ligase activity	GO:0000209///protein polyubiquitination+++GO:0006513///protein monoubiquitination+++GO:0016567///protein ubiquitination+++GO:0043161///proteasome-mediated ubiquitin-dependent protein catabolic process+++GO:0051865///protein autoubiquitination
Simc1	ENSMUSG00000043183	SUMO-interacting motifs containing 1	1.49812	0.583156	1.56247e-09	1.19686e-08	31.87	19.8867	mRNA	GO:0005737///cytoplasm+++GO:0030017///sarcomere	GO:0030414///peptidase inhibitor activity+++GO:0032184///SUMO polymer binding	GO:0008150///biological_process+++GO:0010466///negative regulation of peptidase activity
Zfp37	ENSMUSG00000028389	zinc finger protein 37	1.49783	0.582878	1.79244e-07	1.0829e-06	42.81	26.64	mRNA	GO:0005634///nucleus	GO:0000977///RNA polymerase II regulatory region sequence-specific DNA binding+++GO:0000981///DNA-binding transcription factor activity, RNA polymerase II-specific+++GO:0001227///DNA-binding transcription repressor activity, RNA polymerase II-specific+++GO:0003677///DNA binding+++GO:0008270///zinc ion binding+++GO:0046872///metal ion binding	GO:0000122///negative regulation of transcription by RNA polymerase II+++GO:0006355///regulation of transcription, DNA-templated+++GO:0006357///regulation of transcription by RNA polymerase II+++GO:0007275///multicellular organism development+++GO:0007281///germ cell development+++GO:0007283///spermatogenesis+++GO:0030154///cell differentiation
Wnk2	ENSMUSG00000037989	WNK lysine deficient protein kinase 2	1.49773	0.582774	7.98524e-11	6.90473e-10	37.2133	23.25	mRNA	GO:0005737///cytoplasm+++GO:0005829///cytosol+++GO:0005886///plasma membrane+++GO:0016020///membrane	GO:0000166///nucleotide binding+++GO:0004672///protein kinase activity+++GO:0004674///protein serine/threonine kinase activity+++GO:0005524///ATP binding+++GO:0016301///kinase activity+++GO:0016740///transferase activity+++GO:0019869///chloride channel inhibitor activity+++GO:0019870///potassium channel inhibitor activity	GO:0006468///protein phosphorylation+++GO:0008285///negative regulation of cell proliferation+++GO:0010766///negative regulation of sodium ion transport+++GO:0016310///phosphorylation+++GO:0035556///intracellular signal transduction+++GO:0046777///protein autophosphorylation+++GO:0050801///ion homeostasis+++GO:0070373///negative regulation of ERK1 and ERK2 cascade+++GO:0090263///positive regulation of canonical Wnt signaling pathway+++GO:1903288///positive regulation of potassium ion import+++GO:2000651///positive regulation of sodium ion transmembrane transporter activity
Rcl1	ENSMUSG00000024785	RNA terminal phosphate cyclase-like 1	1.49752	0.582578	2.2498e-07	1.3459e-06	40.4267	25.18	mRNA	GO:0005634///nucleus+++GO:0005730///nucleolus	GO:0003824///catalytic activity+++GO:0003963///RNA-3'-phosphate cyclase activity+++GO:0004521///endoribonuclease activity	GO:0000447///endonucleolytic cleavage in ITS1 to separate SSU-rRNA from 5.8S rRNA and LSU-rRNA from tricistronic rRNA transcript (SSU-rRNA, 5.8S rRNA, LSU-rRNA)+++GO:0000479///endonucleolytic cleavage of tricistronic rRNA transcript (SSU-rRNA, 5.8S rRNA, LSU-rRNA)+++GO:0000480///endonucleolytic cleavage in 5'-ETS of tricistronic rRNA transcript (SSU-rRNA, 5.8S rRNA, LSU-rRNA)+++GO:0006364///rRNA processing+++GO:0006396///RNA processing+++GO:0042254///ribosome biogenesis
Arhgap31	ENSMUSG00000022799	Rho GTPase activating protein 31	1.49737	0.582429	0.000157711	0.000618813	73.3267	45.7367	mRNA	GO:0005925///focal adhesion+++GO:0030027///lamellipodium+++GO:0030054///cell junction+++GO:0042995///cell projection	GO:0005096///GTPase activator activity+++GO:0005515///protein binding+++GO:0017124///SH3 domain binding	GO:0007165///signal transduction+++GO:0007264///small GTPase mediated signal transduction+++GO:0050790///regulation of catalytic activity
Plxna3	ENSMUSG00000031398	plexin A3	1.49733	0.582395	2.30276e-09	1.73169e-08	35.77	22.37	mRNA	GO:0002116///semaphorin receptor complex+++GO:0005886///plasma membrane+++GO:0005887///integral component of plasma membrane+++GO:0016020///membrane+++GO:0016021///integral component of membrane	GO:0017154///semaphorin receptor activity	GO:0007162///negative regulation of cell adhesion+++GO:0007165///signal transduction+++GO:0007411///axon guidance+++GO:0008360///regulation of cell shape+++GO:0021612///facial nerve structural organization+++GO:0021637///trigeminal nerve structural organization+++GO:0021766///hippocampus development+++GO:0021785///branchiomotor neuron axon guidance+++GO:0021860///pyramidal neuron development+++GO:0030334///regulation of cell migration+++GO:0043087///regulation of GTPase activity+++GO:0048843///negative regulation of axon extension involved in axon guidance+++GO:0050772///positive regulation of axonogenesis+++GO:0050919///negative chemotaxis+++GO:0051495///positive regulation of cytoskeleton organization+++GO:0071526///semaphorin-plexin signaling pathway+++GO:0097485///neuron projection guidance+++GO:1902287///semaphorin-plexin signaling pathway involved in axon guidance+++GO:1990138///neuron projection extension
Spryd7	ENSMUSG00000021930	SPRY domain containing 7	1.49717	0.582241	1.24458e-05	5.82093e-05	13.4167	8.38	mRNA	GO:0005575///cellular_component+++GO:0016020///membrane+++GO:0016021///integral component of membrane	GO:0003674///molecular_function	GO:0008150///biological_process
Dync1li1	ENSMUSG00000032435	dynein cytoplasmic 1 light intermediate chain 1	1.49694	0.582012	1.59685e-12	1.58829e-11	171.737	107.32	mRNA	GO:0000775///chromosome, centromeric region+++GO:0000776///kinetochore+++GO:0000777///condensed chromosome kinetochore+++GO:0000922///spindle pole+++GO:0005694///chromosome+++GO:0005737///cytoplasm+++GO:0005764///lysosome+++GO:0005770///late endosome+++GO:0005813///centrosome+++GO:0005856///cytoskeleton+++GO:0005868///cytoplasmic dynein complex+++GO:0005874///microtubule+++GO:0030286///dynein complex	GO:0000166///nucleotide binding+++GO:0003777///microtubule motor activity+++GO:0005524///ATP binding+++GO:0019003///GDP binding+++GO:0042802///identical protein binding+++GO:0045504///dynein heavy chain binding	GO:0000226///microtubule cytoskeleton organization+++GO:0007018///microtubule-based movement+++GO:0007049///cell cycle+++GO:0046605///regulation of centrosome cycle+++GO:0051301///cell division+++GO:0090267///positive regulation of mitotic cell cycle spindle assembly checkpoint+++GO:1990090///cellular response to nerve growth factor stimulus
Adam11	ENSMUSG00000020926	a disintegrin and metallopeptidase domain 11	1.49683	0.581907	0.000941375	0.00321457	3.88	2.39	mRNA	GO:0016020///membrane+++GO:0016021///integral component of membrane	GO:0004222///metalloendopeptidase activity+++GO:0005515///protein binding+++GO:0008237///metallopeptidase activity	GO:0006508///proteolysis
Baz1a	ENSMUSG00000035021	bromodomain adjacent to zinc finger domain 1A	1.49587	0.580989	2.04349e-11	1.85958e-10	26.0767	16.3133	mRNA	GO:0000228///nuclear chromosome+++GO:0005634///nucleus+++GO:0008623///CHRAC	GO:0005515///protein binding+++GO:0046872///metal ion binding	GO:0006261///DNA-dependent DNA replication+++GO:0006338///chromatin remodeling
Kbtbd8	ENSMUSG00000030031	kelch repeat and BTB (POZ) domain containing 8	1.4957	0.58082	1.26634e-05	5.91103e-05	12.8033	7.96333	mRNA	GO:0005737///cytoplasm+++GO:0005794///Golgi apparatus+++GO:0005819///spindle+++GO:0005856///cytoskeleton+++GO:0031463///Cul3-RING ubiquitin ligase complex		GO:0006417///regulation of translation+++GO:0006513///protein monoubiquitination+++GO:0014029///neural crest formation+++GO:0014032///neural crest cell development
Rufy3	ENSMUSG00000029291	RUN and FYVE domain containing 3	1.49548	0.580608	4.45035e-12	4.26512e-11	151.517	96.4067	mRNA	GO:0005737///cytoplasm+++GO:0005829///cytosol+++GO:0012505///endomembrane system+++GO:0016020///membrane+++GO:0030027///lamellipodium+++GO:0030054///cell junction+++GO:0030175///filopodium+++GO:0030424///axon+++GO:0030425///dendrite+++GO:0030426///growth cone+++GO:0042995///cell projection+++GO:0043025///neuronal cell body+++GO:0043204///perikaryon	GO:0005515///protein binding+++GO:0046872///metal ion binding	GO:0007015///actin filament organization+++GO:0007275///multicellular organism development+++GO:0007399///nervous system development+++GO:0030154///cell differentiation+++GO:0030335///positive regulation of cell migration+++GO:0045773///positive regulation of axon extension+++GO:0050770///regulation of axonogenesis+++GO:0050771///negative regulation of axonogenesis+++GO:0050772///positive regulation of axonogenesis+++GO:0090316///positive regulation of intracellular protein transport+++GO:2000114///regulation of establishment of cell polarity
Supt5	ENSMUSG00000003435	suppressor of Ty 5, DSIF elongation factor subunit	1.49547	0.580594	4.00891e-19	6.53018e-18	178.08	111.503	mRNA	GO:0005634///nucleus+++GO:0005654///nucleoplasm+++GO:0032044///DSIF complex	GO:0003682///chromatin binding+++GO:0003729///mRNA binding+++GO:0019899///enzyme binding+++GO:0046982///protein heterodimerization activity	GO:0000122///negative regulation of transcription by RNA polymerase II+++GO:0006355///regulation of transcription, DNA-templated+++GO:0006357///regulation of transcription by RNA polymerase II+++GO:0006368///transcription elongation from RNA polymerase II promoter+++GO:0016239///positive regulation of macroautophagy+++GO:0032784///regulation of DNA-templated transcription, elongation+++GO:0032785///negative regulation of DNA-templated transcription, elongation+++GO:0032786///positive regulation of DNA-templated transcription, elongation+++GO:0045944///positive regulation of transcription by RNA polymerase II+++GO:1900364///negative regulation of mRNA polyadenylation
Deaf1	ENSMUSG00000058886	DEAF1, transcription factor	1.49538	0.580517	1.30136e-11	1.20568e-10	91.9767	57.62	mRNA	GO:0001650///fibrillar center+++GO:0005634///nucleus+++GO:0005654///nucleoplasm+++GO:0005737///cytoplasm+++GO:0090575///RNA polymerase II transcription factor complex	GO:0000977///RNA polymerase II regulatory region sequence-specific DNA binding+++GO:0000981///DNA-binding transcription factor activity, RNA polymerase II-specific+++GO:0001227///DNA-binding transcription repressor activity, RNA polymerase II-specific+++GO:0003677///DNA binding+++GO:0005515///protein binding+++GO:0046872///metal ion binding	GO:0000122///negative regulation of transcription by RNA polymerase II+++GO:0001662///behavioral fear response+++GO:0001843///neural tube closure+++GO:0006357///regulation of transcription by RNA polymerase II+++GO:0007275///multicellular organism development+++GO:0007399///nervous system development+++GO:0008542///visual learning+++GO:0033599///regulation of mammary gland epithelial cell proliferation+++GO:0045892///negative regulation of transcription, DNA-templated+++GO:0045893///positive regulation of transcription, DNA-templated+++GO:0045944///positive regulation of transcription by RNA polymerase II+++GO:0048706///embryonic skeletal system development
Camk2n2	ENSMUSG00000051146	calcium/calmodulin-dependent protein kinase II inhibitor 2	1.49487	0.58002	0.000550696	0.00196968	25.5133	15.92	mRNA	GO:0005634///nucleus+++GO:0005654///nucleoplasm+++GO:0005737///cytoplasm+++GO:0005813///centrosome+++GO:0005829///cytosol	GO:0004860///protein kinase inhibitor activity+++GO:0008427///calcium-dependent protein kinase inhibitor activity+++GO:0016301///kinase activity+++GO:0019901///protein kinase binding	GO:0006469///negative regulation of protein kinase activity+++GO:0016310///phosphorylation+++GO:0043086///negative regulation of catalytic activity
Lime1	ENSMUSG00000090077	Lck interacting transmembrane adaptor 1	1.49477	0.579928	1.66473e-08	1.13631e-07	41.24	25.7967	mRNA	GO:0005886///plasma membrane+++GO:0016020///membrane+++GO:0016021///integral component of membrane+++GO:0019815///B cell receptor complex	GO:0005515///protein binding+++GO:0019901///protein kinase binding	GO:0002250///adaptive immune response+++GO:0002376///immune system process+++GO:0006357///regulation of transcription by RNA polymerase II+++GO:0014066///regulation of phosphatidylinositol 3-kinase signaling+++GO:0043122///regulation of I-kappaB kinase/NF-kappaB signaling+++GO:0043405///regulation of MAP kinase activity+++GO:0050852///T cell receptor signaling pathway+++GO:0050853///B cell receptor signaling pathway+++GO:0051279///regulation of release of sequestered calcium ion into cytosol+++GO:1901222///regulation of NIK/NF-kappaB signaling
Tsen54	ENSMUSG00000020781	tRNA splicing endonuclease subunit 54	1.49439	0.579553	5.18273e-05	0.000220893	16.6967	10.4167	mRNA	GO:0000214///tRNA-intron endonuclease complex+++GO:0005634///nucleus+++GO:0005730///nucleolus		GO:0000379///tRNA-type intron splice site recognition and cleavage+++GO:0006388///tRNA splicing, via endonucleolytic cleavage and ligation+++GO:0006397///mRNA processing+++GO:0008033///tRNA processing
Lmbr1l	ENSMUSG00000022999	limb region 1 like	1.49428	0.57945	4.33041e-05	0.000186583	17.6133	10.9733	mRNA	GO:0005783///endoplasmic reticulum+++GO:0005789///endoplasmic reticulum membrane+++GO:0005886///plasma membrane+++GO:0005887///integral component of plasma membrane+++GO:0016020///membrane+++GO:0016021///integral component of membrane	GO:0004888///transmembrane signaling receptor activity+++GO:0005515///protein binding	GO:0006897///endocytosis+++GO:0006898///receptor-mediated endocytosis+++GO:0007165///signal transduction+++GO:0016055///Wnt signaling pathway+++GO:0030217///T cell differentiation+++GO:0042098///T cell proliferation+++GO:0060218///hematopoietic stem cell differentiation+++GO:0070231///T cell apoptotic process+++GO:0090090///negative regulation of canonical Wnt signaling pathway
Zfp697	ENSMUSG00000050064	zinc finger protein 697	1.49428	0.579447	1.38776e-05	6.43969e-05	9.87667	6.17333	mRNA	GO:0005575///cellular_component+++GO:0005634///nucleus	GO:0000978///RNA polymerase II proximal promoter sequence-specific DNA binding+++GO:0003674///molecular_function+++GO:0003677///DNA binding+++GO:0003700///DNA-binding transcription factor activity+++GO:0046872///metal ion binding	GO:0006357///regulation of transcription by RNA polymerase II+++GO:0008150///biological_process
Fbxo31	ENSMUSG00000052934	F-box protein 31	1.49428	0.579446	1.00764e-09	7.88122e-09	24.6967	15.4533	mRNA	GO:0005813///centrosome+++GO:0019005///SCF ubiquitin ligase complex+++GO:0043025///neuronal cell body	GO:0030332///cyclin binding	GO:0006974///cellular response to DNA damage stimulus+++GO:0007049///cell cycle+++GO:0016567///protein ubiquitination+++GO:0031145///anaphase-promoting complex-dependent catabolic process+++GO:0031146///SCF-dependent proteasomal ubiquitin-dependent protein catabolic process+++GO:0031571///mitotic G1 DNA damage checkpoint+++GO:0050775///positive regulation of dendrite morphogenesis+++GO:2001224///positive regulation of neuron migration
Fsd1	ENSMUSG00000011589	fibronectin type 3 and SPRY domain-containing protein	1.49426	0.579427	2.93308e-05	0.000129622	23.3533	14.6033	mRNA	GO:0005634///nucleus+++GO:0005737///cytoplasm+++GO:0005813///centrosome+++GO:0005815///microtubule organizing center+++GO:0005856///cytoskeleton+++GO:0005874///microtubule+++GO:0032154///cleavage furrow	GO:0008017///microtubule binding+++GO:0042802///identical protein binding	GO:0007049///cell cycle+++GO:0031122///cytoplasmic microtubule organization+++GO:0032465///regulation of cytokinesis+++GO:0051301///cell division+++GO:0051302///regulation of cell division+++GO:0060236///regulation of mitotic spindle organization
Rab39b	ENSMUSG00000031202	RAB39B, member RAS oncogene family	1.49399	0.579175	5.98023e-10	4.77007e-09	29.1133	18.2367	mRNA	GO:0000139///Golgi membrane+++GO:0005794///Golgi apparatus+++GO:0005886///plasma membrane+++GO:0016020///membrane+++GO:0030659///cytoplasmic vesicle membrane+++GO:0031410///cytoplasmic vesicle+++GO:0031982///vesicle+++GO:0043005///neuron projection	GO:0000166///nucleotide binding+++GO:0003924///GTPase activity+++GO:0005515///protein binding+++GO:0005525///GTP binding+++GO:0031489///myosin V binding	GO:0006914///autophagy+++GO:0010506///regulation of autophagy+++GO:0015031///protein transport+++GO:0016192///vesicle-mediated transport+++GO:0032482///Rab protein signal transduction+++GO:0050808///synapse organization
Brwd3	ENSMUSG00000063663	bromodomain and WD repeat domain containing 3	1.49359	0.578781	2.66229e-08	1.78252e-07	21.17	13.27	mRNA	GO:0005634///nucleus+++GO:0016020///membrane+++GO:0016021///integral component of membrane	GO:0003674///molecular_function	GO:0006357///regulation of transcription by RNA polymerase II+++GO:0007010///cytoskeleton organization+++GO:0008360///regulation of cell shape
Fsd1l	ENSMUSG00000054752	fibronectin type III and SPRY domain containing 1-like	1.49284	0.578063	7.06502e-05	0.000293518	19.25	11.2667	mRNA	GO:0005575///cellular_component	GO:0003674///molecular_function	GO:0008150///biological_process
Rnf24	ENSMUSG00000048911	ring finger protein 24	1.49246	0.577691	7.88683e-05	0.000326014	17.1733	10.75	mRNA	GO:0000139///Golgi membrane+++GO:0005794///Golgi apparatus+++GO:0012505///endomembrane system+++GO:0016020///membrane+++GO:0016021///integral component of membrane	GO:0008270///zinc ion binding+++GO:0046872///metal ion binding+++GO:0061630///ubiquitin protein ligase activity	GO:0016567///protein ubiquitination
Magee1	ENSMUSG00000031227	MAGE family member E1	1.49152	0.576782	3.80792e-07	2.19477e-06	41.7067	26.16	mRNA	GO:0005634///nucleus+++GO:0005737///cytoplasm+++GO:0005886///plasma membrane+++GO:0016020///membrane+++GO:0030425///dendrite+++GO:0045211///postsynaptic membrane+++GO:0048471///perinuclear region of cytoplasm	GO:0005515///protein binding	GO:0000122///negative regulation of transcription by RNA polymerase II+++GO:0008150///biological_process
Zfp518b	ENSMUSG00000046572	zinc finger protein 518B	1.49147	0.576737	4.01338e-07	2.30757e-06	30.34	19.03	mRNA	GO:0005634///nucleus	GO:0000977///RNA polymerase II regulatory region sequence-specific DNA binding+++GO:0000981///DNA-binding transcription factor activity, RNA polymerase II-specific+++GO:0003677///DNA binding+++GO:0046872///metal ion binding	GO:0006325///chromatin organization+++GO:0006357///regulation of transcription by RNA polymerase II
Ppm1h	ENSMUSG00000034613	protein phosphatase 1H (PP2C domain containing)	1.49147	0.576731	9.81931e-08	6.13601e-07	10.78	6.71333	mRNA	GO:0005634///nucleus+++GO:0005654///nucleoplasm+++GO:0005737///cytoplasm+++GO:0045202///synapse+++GO:0098978///glutamatergic synapse	GO:0004721///phosphoprotein phosphatase activity+++GO:0004722///protein serine/threonine phosphatase activity+++GO:0016787///hydrolase activity+++GO:0016791///phosphatase activity+++GO:0042802///identical protein binding	GO:0006470///protein dephosphorylation
Zfp827	ENSMUSG00000071064	zinc finger protein 827	1.49128	0.576552	3.31807e-16	4.44162e-15	48.3833	30.3367	mRNA	GO:0005634///nucleus	GO:0003677///DNA binding+++GO:0046872///metal ion binding	GO:0010468///regulation of gene expression+++GO:0045944///positive regulation of transcription by RNA polymerase II
Tnpo2	ENSMUSG00000031691	transportin 2 (importin 3, karyopherin beta 2b)	1.49121	0.576479	1.74725e-15	2.19601e-14	45.7933	28.74	mRNA	GO:0005634///nucleus+++GO:0005737///cytoplasm	GO:0005515///protein binding+++GO:0008139///nuclear localization sequence binding+++GO:0031267///small GTPase binding+++GO:0061608///nuclear import signal receptor activity	GO:0006606///protein import into nucleus+++GO:0006886///intracellular protein transport+++GO:0015031///protein transport+++GO:0051148///negative regulation of muscle cell differentiation
Dennd5b	ENSMUSG00000030313	DENN/MADD domain containing 5B	1.4899	0.575211	5.95288e-11	5.20444e-10	34.9767	21.9833	mRNA	GO:0016020///membrane+++GO:0016021///integral component of membrane	GO:0005085///guanyl-nucleotide exchange factor activity	GO:0050790///regulation of catalytic activity+++GO:1905885///positive regulation of triglyceride transport
Mycbp2	ENSMUSG00000033004	MYC binding protein 2, E3 ubiquitin protein ligase	1.48927	0.574606	2.64442e-13	2.81358e-12	71.57	45.0033	mRNA	GO:0005576///extracellular region+++GO:0005615///extracellular space+++GO:0005634///nucleus+++GO:0005654///nucleoplasm+++GO:0005737///cytoplasm+++GO:0005802///trans-Golgi network+++GO:0005829///cytosol+++GO:0005856///cytoskeleton+++GO:0005886///plasma membrane+++GO:0005887///integral component of plasma membrane+++GO:0009986///cell surface+++GO:0015630///microtubule cytoskeleton+++GO:0016020///membrane+++GO:0016021///integral component of membrane+++GO:0030141///secretory granule+++GO:0030424///axon+++GO:0030658///transport vesicle membrane+++GO:0030667///secretory granule membrane+++GO:0031410///cytoplasmic vesicle+++GO:0042995///cell projection+++GO:0043005///neuron projection+++GO:0043025///neuronal cell body+++GO:0043204///perikaryon+++GO:0043231///intracellular membrane-bounded organelle+++GO:0048471///perinuclear region of cytoplasm	GO:0003824///catalytic activity+++GO:0004497///monooxygenase activity+++GO:0004504///peptidylglycine monooxygenase activity+++GO:0004598///peptidylamidoglycolate lyase activity+++GO:0005085///guanyl-nucleotide exchange factor activity+++GO:0005507///copper ion binding+++GO:0005509///calcium ion binding+++GO:0005515///protein binding+++GO:0008270///zinc ion binding+++GO:0016491///oxidoreductase activity+++GO:0016715///oxidoreductase activity, acting on paired donors, with incorporation or reduction of molecular oxygen, reduced ascorbate as one donor, and incorporation of one atom of oxygen+++GO:0016740///transferase activity+++GO:0016829///lyase activity+++GO:0019901///protein kinase binding+++GO:0031267///small GTPase binding+++GO:0031418///L-ascorbic acid binding+++GO:0042802///identical protein binding+++GO:0046872///metal ion binding+++GO:0061630///ubiquitin protein ligase activity	GO:0001519///peptide amidation+++GO:0001666///response to hypoxia+++GO:0001676///long-chain fatty acid metabolic process+++GO:0006357///regulation of transcription by RNA polymerase II+++GO:0006518///peptide metabolic process+++GO:0007417///central nervous system development+++GO:0007507///heart development+++GO:0007595///lactation+++GO:0008045///motor neuron axon guidance+++GO:0008152///metabolic process+++GO:0009268///response to pH+++GO:0009404///toxin metabolic process+++GO:0010043///response to zinc ion+++GO:0016567///protein ubiquitination+++GO:0018032///protein amidation+++GO:0019538///protein metabolic process+++GO:0021785///branchiomotor neuron axon guidance+++GO:0021952///central nervous system projection neuron axonogenesis+++GO:0022602///ovulation cycle process+++GO:0031398///positive regulation of protein ubiquitination+++GO:0032355///response to estradiol+++GO:0032880///regulation of protein localization+++GO:0032922///circadian regulation of gene expression+++GO:0032956///regulation of actin cytoskeleton organization+++GO:0042177///negative regulation of protein catabolic process+++GO:0042476///odontogenesis+++GO:0042493///response to drug+++GO:0046688///response to copper ion+++GO:0048511///rhythmic process+++GO:0048667///cell morphogenesis involved in neuron differentiation+++GO:0050708///regulation of protein secretion+++GO:0050790///regulation of catalytic activity+++GO:0050905///neuromuscular process+++GO:0051384///response to glucocorticoid+++GO:0051493///regulation of cytoskeleton organization+++GO:0060135///maternal process involved in female pregnancy+++GO:0060173///limb development+++GO:1902667///regulation of axon guidance
Ppp2r2b	ENSMUSG00000024500	protein phosphatase 2, regulatory subunit B, beta	1.48924	0.574572	1.6709e-06	8.84667e-06	74.5733	44.2367	mRNA	GO:0000159///protein phosphatase type 2A complex+++GO:0005737///cytoplasm+++GO:0005739///mitochondrion+++GO:0005741///mitochondrial outer membrane+++GO:0005829///cytosol+++GO:0005856///cytoskeleton+++GO:0016020///membrane	GO:0019888///protein phosphatase regulator activity+++GO:0044877///protein-containing complex binding	GO:0000266///mitochondrial fission+++GO:0006626///protein targeting to mitochondrion+++GO:0006915///apoptotic process+++GO:0043525///positive regulation of neuron apoptotic process+++GO:0043653///mitochondrial fragmentation involved in apoptotic process+++GO:0043666///regulation of phosphoprotein phosphatase activity+++GO:0050790///regulation of catalytic activity+++GO:0070262///peptidyl-serine dephosphorylation
Slc38a2	ENSMUSG00000022462	solute carrier family 38, member 2	1.4884	0.57376	1.25147e-12	1.25665e-11	213.57	134.257	mRNA	GO:0005737///cytoplasm+++GO:0005886///plasma membrane+++GO:0005887///integral component of plasma membrane+++GO:0005903///brush border+++GO:0016020///membrane+++GO:0016021///integral component of membrane+++GO:0030424///axon+++GO:0030425///dendrite+++GO:0042383///sarcolemma+++GO:0043025///neuronal cell body	GO:0005295///neutral amino acid:sodium symporter activity+++GO:0015171///amino acid transmembrane transporter activity+++GO:0015186///L-glutamine transmembrane transporter activity+++GO:0015194///L-serine transmembrane transporter activity+++GO:0015293///symporter activity	GO:0003333///amino acid transmembrane transport+++GO:0006811///ion transport+++GO:0006814///sodium ion transport+++GO:0006865///amino acid transport+++GO:0006868///glutamine transport+++GO:0007565///female pregnancy+++GO:0010628///positive regulation of gene expression+++GO:0015804///neutral amino acid transport+++GO:0015825///L-serine transport+++GO:0021987///cerebral cortex development+++GO:0031460///glycine betaine transport+++GO:0032328///alanine transport+++GO:0033120///positive regulation of RNA splicing+++GO:0034198///cellular response to amino acid starvation+++GO:0071260///cellular response to mechanical stimulus+++GO:0080135///regulation of cellular response to stress+++GO:1903841///cellular response to arsenite(3-)
Kctd15	ENSMUSG00000030499	potassium channel tetramerisation domain containing 15	1.4883	0.573662	8.01791e-07	4.44792e-06	17.4967	11.0067	mRNA	GO:0005575///cellular_component	GO:0042802///identical protein binding	GO:0007275///multicellular organism development+++GO:0008150///biological_process+++GO:0051260///protein homooligomerization
Lrrc39	ENSMUSG00000027961	leucine rich repeat containing 39	1.48772	0.573104	0.0174498	0.0447366	5.23333	3.20333	mRNA	GO:0005737///cytoplasm+++GO:0031430///M band+++GO:0043231///intracellular membrane-bounded organelle	GO:0004722///protein serine/threonine phosphatase activity	GO:0006470///protein dephosphorylation+++GO:0007165///signal transduction
Paxbp1	ENSMUSG00000022974	PAX3 and PAX7 binding protein 1	1.48679	0.572203	2.64897e-14	3.0573e-13	153.683	96.7667	mRNA	GO:0005634///nucleus	GO:0003677///DNA binding+++GO:0005515///protein binding+++GO:0008134///transcription factor binding	GO:0000398///mRNA splicing, via spliceosome+++GO:0007517///muscle organ development+++GO:0014842///regulation of skeletal muscle satellite cell proliferation+++GO:0031062///positive regulation of histone methylation+++GO:0045944///positive regulation of transcription by RNA polymerase II+++GO:2000288///positive regulation of myoblast proliferation
Phf8	ENSMUSG00000041229	PHD finger protein 8	1.48619	0.57162	6.24543e-14	7.02815e-13	29.31	17.8567	mRNA	GO:0005634///nucleus+++GO:0005654///nucleoplasm+++GO:0005730///nucleolus+++GO:0031965///nuclear membrane	GO:0003682///chromatin binding+++GO:0003712///transcription coregulator activity+++GO:0005506///iron ion binding+++GO:0008270///zinc ion binding+++GO:0016491///oxidoreductase activity+++GO:0016706///oxidoreductase activity, acting on paired donors, with incorporation or reduction of molecular oxygen, 2-oxoglutarate as one donor, and incorporation of one atom each of oxygen into both donors+++GO:0032452///histone demethylase activity+++GO:0032454///histone demethylase activity (H3-K9 specific)+++GO:0035064///methylated histone binding+++GO:0035575///histone demethylase activity (H4-K20 specific)+++GO:0046872///metal ion binding+++GO:0051213///dioxygenase activity+++GO:0051864///histone demethylase activity (H3-K36 specific)+++GO:0071558///histone demethylase activity (H3-K27 specific)	GO:0000082///G1/S transition of mitotic cell cycle+++GO:0006325///chromatin organization+++GO:0006357///regulation of transcription by RNA polymerase II+++GO:0006482///protein demethylation+++GO:0007049///cell cycle+++GO:0007420///brain development+++GO:0033169///histone H3-K9 demethylation+++GO:0035574///histone H4-K20 demethylation+++GO:0045893///positive regulation of transcription, DNA-templated+++GO:0045943///positive regulation of transcription by RNA polymerase I+++GO:0061188///negative regulation of chromatin silencing at rDNA+++GO:0070544///histone H3-K36 demethylation+++GO:0071557///histone H3-K27 demethylation
Cyren	ENSMUSG00000046806	cell cycle regulator of NHEJ	1.48605	0.571483	0.000205302	0.000791114	6.60667	4.20333	mRNA	GO:0005634///nucleus+++GO:0005737///cytoplasm+++GO:0035861///site of double-strand break	GO:0003674///molecular_function+++GO:0005515///protein binding	GO:0006281///DNA repair+++GO:0006303///double-strand break repair via nonhomologous end joining+++GO:0006974///cellular response to DNA damage stimulus+++GO:0033152///immunoglobulin V(D)J recombination+++GO:2001033///negative regulation of double-strand break repair via nonhomologous end joining
Dab1	ENSMUSG00000028519	disabled 1	1.48545	0.570898	0.000760937	0.00264518	77.76	52.8467	mRNA	GO:0005737///cytoplasm+++GO:0005829///cytosol+++GO:0005903///brush border+++GO:0014069///postsynaptic density+++GO:0016020///membrane+++GO:0043005///neuron projection+++GO:0043025///neuronal cell body+++GO:0043231///intracellular membrane-bounded organelle+++GO:0045177///apical part of cell+++GO:0048471///perinuclear region of cytoplasm	GO:0005515///protein binding+++GO:0005543///phospholipid binding+++GO:0042169///SH2 domain binding+++GO:0043548///phosphatidylinositol 3-kinase binding	GO:0001764///neuron migration+++GO:0007162///negative regulation of cell adhesion+++GO:0007264///small GTPase mediated signal transduction+++GO:0007275///multicellular organism development+++GO:0007399///nervous system development+++GO:0007417///central nervous system development+++GO:0007420///brain development+++GO:0007494///midgut development+++GO:0007628///adult walking behavior+++GO:0016358///dendrite development+++GO:0021517///ventral spinal cord development+++GO:0021589///cerebellum structural organization+++GO:0021766///hippocampus development+++GO:0021795///cerebral cortex cell migration+++GO:0021799///cerebral cortex radially oriented cell migration+++GO:0021813///cell-cell adhesion involved in neuronal-glial interactions involved in cerebral cortex radial glia guided migration+++GO:0021942///radial glia guided migration of Purkinje cell+++GO:0021987///cerebral cortex development+++GO:0030154///cell differentiation+++GO:0035556///intracellular signal transduction+++GO:0042493///response to drug+++GO:0045666///positive regulation of neuron differentiation+++GO:0045860///positive regulation of protein kinase activity+++GO:0046426///negative regulation of JAK-STAT cascade+++GO:0048712///negative regulation of astrocyte differentiation+++GO:0050771///negative regulation of axonogenesis+++GO:0051645///Golgi localization+++GO:0097477///lateral motor column neuron migration
Jakmip2	ENSMUSG00000024502	janus kinase and microtubule interacting protein 2	1.48538	0.570829	4.09929e-11	3.63596e-10	77.9933	49.1367	mRNA	GO:0005794///Golgi apparatus	GO:0003674///molecular_function+++GO:0008017///microtubule binding+++GO:0019900///kinase binding	GO:0008150///biological_process
Plekha5	ENSMUSG00000030231	pleckstrin homology domain containing, family A member 5	1.48509	0.570553	2.17323e-10	1.80892e-09	22.6133	14.2333	mRNA	GO:0005654///nucleoplasm+++GO:0005829///cytosol+++GO:0014069///postsynaptic density+++GO:0016020///membrane+++GO:0016021///integral component of membrane+++GO:0098978///glutamatergic synapse	GO:0010314///phosphatidylinositol-5-phosphate binding+++GO:0032266///phosphatidylinositol-3-phosphate binding+++GO:0070273///phosphatidylinositol-4-phosphate binding+++GO:0080025///phosphatidylinositol-3,5-bisphosphate binding	GO:0061458///reproductive system development
Taf1c	ENSMUSG00000031832	TATA-box binding protein associated factor, RNA polymerase I, C	1.48461	0.570087	0.000526906	0.00189067	11.2533	7.08667	mRNA	GO:0000120///RNA polymerase I transcription factor complex+++GO:0001650///fibrillar center+++GO:0005634///nucleus+++GO:0005654///nucleoplasm+++GO:0005730///nucleolus	GO:0001164///RNA polymerase I CORE element sequence-specific DNA binding+++GO:0001181///RNA polymerase I general transcription initiation factor activity+++GO:0003677///DNA binding+++GO:0005515///protein binding	GO:0001188///RNA polymerase I preinitiation complex assembly+++GO:0006360///transcription by RNA polymerase I
D6Wsu163e	ENSMUSG00000030347	DNA segment, Chr 6, Wayne State University 163, expressed	1.48449	0.56997	8.57625e-07	4.7396e-06	34.86	21.9667	mRNA	GO:0005737///cytoplasm	GO:0003674///molecular_function	GO:0043304///regulation of mast cell degranulation
Dyrk2	ENSMUSG00000028630	dual-specificity tyrosine-(Y)-phosphorylation regulated kinase 2	1.48428	0.569767	1.06856e-06	5.8053e-06	22.17	13.9533	mRNA	GO:0000151///ubiquitin ligase complex+++GO:0005634///nucleus+++GO:0005654///nucleoplasm+++GO:0005737///cytoplasm+++GO:0005829///cytosol+++GO:0005856///cytoskeleton+++GO:1990904///ribonucleoprotein complex	GO:0000166///nucleotide binding+++GO:0000287///magnesium ion binding+++GO:0004672///protein kinase activity+++GO:0004674///protein serine/threonine kinase activity+++GO:0004712///protein serine/threonine/tyrosine kinase activity+++GO:0004713///protein tyrosine kinase activity+++GO:0004714///transmembrane receptor protein tyrosine kinase activity+++GO:0005524///ATP binding+++GO:0016301///kinase activity+++GO:0016740///transferase activity+++GO:0030145///manganese ion binding	GO:0006468///protein phosphorylation+++GO:0006915///apoptotic process+++GO:0006974///cellular response to DNA damage stimulus+++GO:0007224///smoothened signaling pathway+++GO:0016310///phosphorylation+++GO:0018105///peptidyl-serine phosphorylation+++GO:0018107///peptidyl-threonine phosphorylation+++GO:0018108///peptidyl-tyrosine phosphorylation+++GO:0042771///intrinsic apoptotic signaling pathway in response to DNA damage by p53 class mediator+++GO:0045725///positive regulation of glycogen biosynthetic process+++GO:0070885///negative regulation of calcineurin-NFAT signaling cascade
Kdm5b	ENSMUSG00000042207	lysine (K)-specific demethylase 5B	1.48384	0.569331	6.75966e-23	1.39073e-21	131.307	82.87	mRNA	GO:0005634///nucleus+++GO:0005654///nucleoplasm+++GO:0005829///cytosol	GO:0003677///DNA binding+++GO:0003714///transcription corepressor activity+++GO:0005515///protein binding+++GO:0008270///zinc ion binding+++GO:0016491///oxidoreductase activity+++GO:0032452///histone demethylase activity+++GO:0032453///histone demethylase activity (H3-K4 specific)+++GO:0034647///histone demethylase activity (H3-trimethyl-K4 specific)+++GO:0034648///histone demethylase activity (H3-dimethyl-K4 specific)+++GO:0042393///histone binding+++GO:0046872///metal ion binding+++GO:0051213///dioxygenase activity+++GO:1990837///sequence-specific double-stranded DNA binding	GO:0006325///chromatin organization+++GO:0006338///chromatin remodeling+++GO:0007338///single fertilization+++GO:0009791///post-embryonic development+++GO:0010628///positive regulation of gene expression+++GO:0033601///positive regulation of mammary gland epithelial cell proliferation+++GO:0034720///histone H3-K4 demethylation+++GO:0034721///histone H3-K4 demethylation, trimethyl-H3-K4-specific+++GO:0042752///regulation of circadian rhythm+++GO:0044344///cellular response to fibroblast growth factor stimulus+++GO:0045892///negative regulation of transcription, DNA-templated+++GO:0048511///rhythmic process+++GO:0060444///branching involved in mammary gland duct morphogenesis+++GO:0060763///mammary duct terminal end bud growth+++GO:0060992///response to fungicide+++GO:0061038///uterus morphogenesis+++GO:0070306///lens fiber cell differentiation+++GO:1990830///cellular response to leukemia inhibitory factor+++GO:2000864///regulation of estradiol secretion
Urm1	ENSMUSG00000069020	ubiquitin related modifier 1	1.48255	0.568078	4.73335e-06	2.36206e-05	25.41	16.0233	mRNA	GO:0005634///nucleus+++GO:0005737///cytoplasm+++GO:0005829///cytosol	GO:0031386///protein tag+++GO:0097163///sulfur carrier activity	GO:0002098///tRNA wobble uridine modification+++GO:0008033///tRNA processing+++GO:0032447///protein urmylation+++GO:0034227///tRNA thio-modification
Tcf12	ENSMUSG00000032228	transcription factor 12	1.48203	0.567579	5.9454e-08	3.82771e-07	367.62	225.77	mRNA	GO:0000785///chromatin+++GO:0005634///nucleus+++GO:0005654///nucleoplasm+++GO:0005667///transcription factor complex+++GO:0005737///cytoplasm+++GO:0016607///nuclear speck+++GO:0043231///intracellular membrane-bounded organelle+++GO:0090575///RNA polymerase II transcription factor complex	GO:0000976///transcription regulatory region sequence-specific DNA binding+++GO:0000978///RNA polymerase II proximal promoter sequence-specific DNA binding+++GO:0000981///DNA-binding transcription factor activity, RNA polymerase II-specific+++GO:0001228///DNA-binding transcription activator activity, RNA polymerase II-specific+++GO:0003677///DNA binding+++GO:0003700///DNA-binding transcription factor activity+++GO:0005515///protein binding+++GO:0008134///transcription factor binding+++GO:0035497///cAMP response element binding+++GO:0043425///bHLH transcription factor binding+++GO:0046332///SMAD binding+++GO:0046982///protein heterodimerization activity+++GO:0046983///protein dimerization activity+++GO:0070888///E-box binding+++GO:0071837///HMG box domain binding+++GO:1990837///sequence-specific double-stranded DNA binding	GO:0006357///regulation of transcription by RNA polymerase II+++GO:0007275///multicellular organism development+++GO:0007399///nervous system development+++GO:0010628///positive regulation of gene expression+++GO:0030154///cell differentiation+++GO:0045666///positive regulation of neuron differentiation+++GO:0045893///positive regulation of transcription, DNA-templated+++GO:0045944///positive regulation of transcription by RNA polymerase II
Tbc1d14	ENSMUSG00000029192	TBC1 domain family, member 14	1.48197	0.567517	1.70283e-13	1.846e-12	43.3033	26.8333	mRNA	GO:0005654///nucleoplasm+++GO:0005776///autophagosome+++GO:0005794///Golgi apparatus+++GO:0005829///cytosol+++GO:0043231///intracellular membrane-bounded organelle+++GO:0055037///recycling endosome	GO:0005096///GTPase activator activity+++GO:0019901///protein kinase binding	GO:0006886///intracellular protein transport+++GO:0010507///negative regulation of autophagy+++GO:0071955///recycling endosome to Golgi transport+++GO:0090630///activation of GTPase activity+++GO:2000785///regulation of autophagosome assembly
Zfp14	ENSMUSG00000053985	zinc finger protein 14	1.48181	0.567363	3.35692e-05	0.00014739	11.3233	7.15	mRNA	GO:0005634///nucleus	GO:0000978///RNA polymerase II proximal promoter sequence-specific DNA binding+++GO:0000981///DNA-binding transcription factor activity, RNA polymerase II-specific+++GO:0003677///DNA binding+++GO:0046872///metal ion binding	GO:0001835///blastocyst hatching+++GO:0006355///regulation of transcription, DNA-templated+++GO:0006357///regulation of transcription by RNA polymerase II
Lmtk2	ENSMUSG00000038970	lemur tyrosine kinase 2	1.48113	0.566699	9.94506e-13	1.00825e-11	30.3	19.1567	mRNA	GO:0005737///cytoplasm+++GO:0005769///early endosome+++GO:0005794///Golgi apparatus+++GO:0005829///cytosol+++GO:0005887///integral component of plasma membrane+++GO:0016020///membrane+++GO:0016021///integral component of membrane+++GO:0030426///growth cone+++GO:0043025///neuronal cell body+++GO:0043235///receptor complex+++GO:0048471///perinuclear region of cytoplasm+++GO:0055037///recycling endosome	GO:0000166///nucleotide binding+++GO:0004672///protein kinase activity+++GO:0004674///protein serine/threonine kinase activity+++GO:0004714///transmembrane receptor protein tyrosine kinase activity+++GO:0004864///protein phosphatase inhibitor activity+++GO:0005524///ATP binding+++GO:0016301///kinase activity+++GO:0016740///transferase activity+++GO:0070853///myosin VI binding	GO:0001881///receptor recycling+++GO:0006468///protein phosphorylation+++GO:0007169///transmembrane receptor protein tyrosine kinase signaling pathway+++GO:0007275///multicellular organism development+++GO:0007399///nervous system development+++GO:0007409///axonogenesis+++GO:0007411///axon guidance+++GO:0016310///phosphorylation+++GO:0018105///peptidyl-serine phosphorylation+++GO:0018107///peptidyl-threonine phosphorylation+++GO:0018108///peptidyl-tyrosine phosphorylation+++GO:0032456///endocytic recycling+++GO:0033572///transferrin transport+++GO:0033674///positive regulation of kinase activity+++GO:0043086///negative regulation of catalytic activity+++GO:0045022///early endosome to late endosome transport+++GO:0046777///protein autophosphorylation+++GO:0048011///neurotrophin TRK receptor signaling pathway
Plpp6	ENSMUSG00000040105	phospholipid phosphatase 6	1.48083	0.566411	0.000152812	0.00060096	9.10667	5.74333	mRNA	GO:0016020///membrane+++GO:0016021///integral component of membrane	GO:0016787///hydrolase activity+++GO:0042392///sphingosine-1-phosphate phosphatase activity+++GO:0042577///lipid phosphatase activity	GO:0046839///phospholipid dephosphorylation
Reps2	ENSMUSG00000040855	RALBP1 associated Eps domain containing protein 2	1.48075	0.566327	0.00244129	0.00767333	3.04333	1.91667	mRNA	GO:0005737///cytoplasm+++GO:0005886///plasma membrane	GO:0003674///molecular_function+++GO:0005509///calcium ion binding+++GO:0046872///metal ion binding	GO:0006897///endocytosis+++GO:0016197///endosomal transport
Uchl3	ENSMUSG00000022111	ubiquitin carboxyl-terminal esterase L3 (ubiquitin thiolesterase)	1.48064	0.566223	8.3849e-09	5.92863e-08	162.107	102.413	mRNA	GO:0005654///nucleoplasm+++GO:0005737///cytoplasm+++GO:0005829///cytosol	GO:0004843///thiol-dependent ubiquitin-specific protease activity+++GO:0008233///peptidase activity+++GO:0008234///cysteine-type peptidase activity+++GO:0016787///hydrolase activity+++GO:0043130///ubiquitin binding+++GO:0101005///ubiquitinyl hydrolase activity	GO:0006508///proteolysis+++GO:0006511///ubiquitin-dependent protein catabolic process+++GO:0007628///adult walking behavior+++GO:0016579///protein deubiquitination+++GO:0030163///protein catabolic process+++GO:0032869///cellular response to insulin stimulus+++GO:0042755///eating behavior+++GO:0045600///positive regulation of fat cell differentiation+++GO:0060041///retina development in camera-type eye
Gng2	ENSMUSG00000043004	guanine nucleotide binding protein (G protein), gamma 2	1.48052	0.566106	5.6463e-10	4.52086e-09	66.56	42.07	mRNA	GO:0005834///heterotrimeric G-protein complex+++GO:0005886///plasma membrane+++GO:0016020///membrane+++GO:0031680///G-protein beta/gamma-subunit complex	GO:0003924///GTPase activity+++GO:0031681///G-protein beta-subunit binding	GO:0007165///signal transduction+++GO:0007186///G protein-coupled receptor signaling pathway+++GO:0008283///cell proliferation
Prdm2	ENSMUSG00000057637	PR domain containing 2, with ZNF domain	1.47986	0.56546	1.3045e-17	1.95037e-16	61.5867	39.15	mRNA	GO:0005634///nucleus+++GO:0005654///nucleoplasm+++GO:0005794///Golgi apparatus	GO:0000977///RNA polymerase II regulatory region sequence-specific DNA binding+++GO:0000981///DNA-binding transcription factor activity, RNA polymerase II-specific+++GO:0001227///DNA-binding transcription repressor activity, RNA polymerase II-specific+++GO:0001228///DNA-binding transcription activator activity, RNA polymerase II-specific+++GO:0008168///methyltransferase activity+++GO:0042054///histone methyltransferase activity+++GO:0043565///sequence-specific DNA binding	GO:0000122///negative regulation of transcription by RNA polymerase II+++GO:0006357///regulation of transcription by RNA polymerase II+++GO:0008340///determination of adult lifespan+++GO:0010468///regulation of gene expression+++GO:0016571///histone methylation+++GO:0032259///methylation+++GO:0032355///response to estradiol+++GO:0045944///positive regulation of transcription by RNA polymerase II
Zbtb34	ENSMUSG00000068966	zinc finger and BTB domain containing 34	1.47942	0.565028	9.74652e-06	4.63523e-05	8.01667	5.02	mRNA	GO:0005654///nucleoplasm	GO:0000978///RNA polymerase II proximal promoter sequence-specific DNA binding+++GO:0001227///DNA-binding transcription repressor activity, RNA polymerase II-specific	GO:0000122///negative regulation of transcription by RNA polymerase II+++GO:0006357///regulation of transcription by RNA polymerase II
Ss18l1	ENSMUSG00000039086	SS18, nBAF chromatin remodeling complex subunit like 1	1.47939	0.565006	1.42105e-10	1.20347e-09	23.7933	15.04	mRNA	GO:0000775///chromosome, centromeric region+++GO:0000776///kinetochore+++GO:0000777///condensed chromosome kinetochore+++GO:0000779///condensed chromosome, centromeric region+++GO:0005634///nucleus+++GO:0005654///nucleoplasm+++GO:0005694///chromosome+++GO:0005829///cytosol+++GO:0016604///nuclear body+++GO:0071565///nBAF complex	GO:0003677///DNA binding+++GO:0003700///DNA-binding transcription factor activity+++GO:0003713///transcription coactivator activity	GO:0006325///chromatin organization+++GO:0006355///regulation of transcription, DNA-templated+++GO:0016358///dendrite development+++GO:0045893///positive regulation of transcription, DNA-templated+++GO:0045944///positive regulation of transcription by RNA polymerase II+++GO:0050773///regulation of dendrite development+++GO:0050775///positive regulation of dendrite morphogenesis
Anks1	ENSMUSG00000024219	ankyrin repeat and SAM domain containing 1	1.47935	0.564962	6.19058e-07	3.48425e-06	18.2	11.7233	mRNA	GO:0005634///nucleus+++GO:0005654///nucleoplasm+++GO:0005737///cytoplasm+++GO:0005829///cytosol+++GO:0016020///membrane+++GO:0016021///integral component of membrane+++GO:0042995///cell projection+++GO:0043005///neuron projection	GO:0000287///magnesium ion binding+++GO:0000298///endopolyphosphatase activity+++GO:0008486///diphosphoinositol-polyphosphate diphosphatase activity+++GO:0034431///bis(5'-adenosyl)-hexaphosphatase activity+++GO:0034432///bis(5'-adenosyl)-pentaphosphatase activity+++GO:0046875///ephrin receptor binding+++GO:0050072///m7G(5')pppN diphosphatase activity+++GO:0052840///inositol diphosphate tetrakisphosphate diphosphatase activity+++GO:0052842///inositol diphosphate pentakisphosphate diphosphatase activity	GO:0006929///substrate-dependent cell migration+++GO:0016322///neuron remodeling+++GO:0048013///ephrin receptor signaling pathway+++GO:0071543///diphosphoinositol polyphosphate metabolic process+++GO:0071544///diphosphoinositol polyphosphate catabolic process+++GO:1901187///regulation of ephrin receptor signaling pathway+++GO:1901907///diadenosine pentaphosphate catabolic process+++GO:1901909///diadenosine hexaphosphate catabolic process+++GO:1901911///adenosine 5'-(hexahydrogen pentaphosphate) catabolic process+++GO:2000059///negative regulation of ubiquitin-dependent protein catabolic process
Prorp	ENSMUSG00000021023	protein only RNase P catalytic subunit	1.47902	0.564642	2.53585e-05	0.000113151	12.95	8.16667	mRNA	GO:0005654///nucleoplasm+++GO:0005739///mitochondrion+++GO:0030678///mitochondrial ribonuclease P complex+++GO:0042645///mitochondrial nucleoid	GO:0004518///nuclease activity+++GO:0004526///ribonuclease P activity+++GO:0016787///hydrolase activity+++GO:0046872///metal ion binding	GO:0001682///tRNA 5'-leader removal+++GO:0008033///tRNA processing+++GO:0090305///nucleic acid phosphodiester bond hydrolysis+++GO:0090501///RNA phosphodiester bond hydrolysis+++GO:0090502///RNA phosphodiester bond hydrolysis, endonucleolytic+++GO:0097745///mitochondrial tRNA 5'-end processing
Rev3l	ENSMUSG00000019841	REV3 like, DNA directed polymerase zeta catalytic subunit	1.47831	0.563948	2.50684e-09	1.87696e-08	191.157	121.017	mRNA	GO:0005634///nucleus+++GO:0005730///nucleolus+++GO:0016035///zeta DNA polymerase complex	GO:0000166///nucleotide binding+++GO:0003676///nucleic acid binding+++GO:0003677///DNA binding+++GO:0003887///DNA-directed DNA polymerase activity+++GO:0008408///3'-5' exonuclease activity+++GO:0016740///transferase activity+++GO:0016779///nucleotidyltransferase activity+++GO:0046872///metal ion binding+++GO:0051536///iron-sulfur cluster binding+++GO:0051539///4 iron, 4 sulfur cluster binding	GO:0000724///double-strand break repair via homologous recombination+++GO:0006260///DNA replication+++GO:0006281///DNA repair+++GO:0006974///cellular response to DNA damage stimulus+++GO:0019985///translesion synthesis+++GO:0042276///error-prone translesion synthesis+++GO:0090305///nucleic acid phosphodiester bond hydrolysis
Zfp68	ENSMUSG00000058291	zinc finger protein 68	1.478	0.563642	3.08349e-13	3.26058e-12	62.64	39.5567	mRNA	GO:0005634///nucleus	GO:0000978///RNA polymerase II proximal promoter sequence-specific DNA binding+++GO:0000981///DNA-binding transcription factor activity, RNA polymerase II-specific+++GO:0046872///metal ion binding	GO:0006355///regulation of transcription, DNA-templated+++GO:0006357///regulation of transcription by RNA polymerase II
Arhgef25	ENSMUSG00000019467	Rho guanine nucleotide exchange factor (GEF) 25	1.47765	0.5633	4.21406e-08	2.75904e-07	37.58	24.2533	mRNA	GO:0005737///cytoplasm+++GO:0005886///plasma membrane+++GO:0016020///membrane+++GO:0019898///extrinsic component of membrane+++GO:0030016///myofibril+++GO:0030017///sarcomere	GO:0005085///guanyl-nucleotide exchange factor activity+++GO:0005515///protein binding	GO:0007411///axon guidance+++GO:0035023///regulation of Rho protein signal transduction+++GO:0050790///regulation of catalytic activity
Kdm2b	ENSMUSG00000029475	lysine (K)-specific demethylase 2B	1.47756	0.563213	1.72562e-13	1.8675e-12	95.45	58.5133	mRNA	GO:0005634///nucleus+++GO:0005694///chromosome+++GO:0005730///nucleolus+++GO:0031519///PcG protein complex	GO:0000978///RNA polymerase II proximal promoter sequence-specific DNA binding+++GO:0003677///DNA binding+++GO:0003712///transcription coregulator activity+++GO:0003723///RNA binding+++GO:0005515///protein binding+++GO:0008270///zinc ion binding+++GO:0016491///oxidoreductase activity+++GO:0019843///rRNA binding+++GO:0032452///histone demethylase activity+++GO:0045322///unmethylated CpG binding+++GO:0046872///metal ion binding+++GO:0051213///dioxygenase activity+++GO:0051864///histone demethylase activity (H3-K36 specific)	GO:0000122///negative regulation of transcription by RNA polymerase II+++GO:0006325///chromatin organization+++GO:0006357///regulation of transcription by RNA polymerase II+++GO:0006482///protein demethylation+++GO:0007283///spermatogenesis+++GO:0021555///midbrain-hindbrain boundary morphogenesis+++GO:0021592///fourth ventricle development+++GO:0021670///lateral ventricle development+++GO:0021678///third ventricle development+++GO:0021993///initiation of neural tube closure+++GO:0030307///positive regulation of cell growth+++GO:0030900///forebrain development+++GO:0030901///midbrain development+++GO:0030902///hindbrain development+++GO:0035518///histone H2A monoubiquitination+++GO:0043524///negative regulation of neuron apoptotic process+++GO:0048596///embryonic camera-type eye morphogenesis+++GO:0070544///histone H3-K36 demethylation+++GO:1902459///positive regulation of stem cell population maintenance+++GO:2000178///negative regulation of neural precursor cell proliferation
Tspan13	ENSMUSG00000020577	tetraspanin 13	1.47712	0.562789	3.16406e-09	2.34034e-08	65.6267	41.51	mRNA	GO:0005886///plasma membrane+++GO:0005887///integral component of plasma membrane+++GO:0016020///membrane+++GO:0016021///integral component of membrane	GO:0005246///calcium channel regulator activity+++GO:0005515///protein binding	GO:1903169///regulation of calcium ion transmembrane transport
Iws1	ENSMUSG00000024384	IWS1, SUPT6 interacting protein	1.47666	0.562341	1.55606e-10	1.31487e-09	54.26	34.3967	mRNA	GO:0005634///nucleus+++GO:0005654///nucleoplasm	GO:0003674///molecular_function	GO:0006397///mRNA processing+++GO:0008380///RNA splicing+++GO:0010793///regulation of mRNA export from nucleus+++GO:0016973///poly(A)+ mRNA export from nucleus+++GO:0050684///regulation of mRNA processing+++GO:0051028///mRNA transport+++GO:0090239///regulation of histone H4 acetylation+++GO:2001253///regulation of histone H3-K36 trimethylation
Sncaip	ENSMUSG00000024534	synuclein, alpha interacting protein (synphilin)	1.47651	0.562187	1.02797e-06	5.59445e-06	187.453	118.89	mRNA	GO:0005654///nucleoplasm+++GO:0005737///cytoplasm+++GO:0036464///cytoplasmic ribonucleoprotein granule	GO:0031625///ubiquitin protein ligase binding+++GO:0042802///identical protein binding	GO:0008219///cell death+++GO:0042417///dopamine metabolic process+++GO:0046928///regulation of neurotransmitter secretion+++GO:0090083///regulation of inclusion body assembly
Cd274	ENSMUSG00000016496	CD274 antigen	1.47644	0.56212	4.92832e-06	2.45547e-05	11.7033	7.40667	mRNA	GO:0005654///nucleoplasm+++GO:0005768///endosome+++GO:0005886///plasma membrane+++GO:0009897///external side of plasma membrane+++GO:0009986///cell surface+++GO:0015629///actin cytoskeleton+++GO:0016020///membrane+++GO:0016021///integral component of membrane+++GO:0031901///early endosome membrane+++GO:0055038///recycling endosome membrane+++GO:0070062///extracellular exosome	GO:0005515///protein binding	GO:0002250///adaptive immune response+++GO:0002376///immune system process+++GO:0002845///positive regulation of tolerance induction to tumor cell+++GO:0006955///immune response+++GO:0007165///signal transduction+++GO:0007166///cell surface receptor signaling pathway+++GO:0030335///positive regulation of cell migration+++GO:0031295///T cell costimulation+++GO:0032689///negative regulation of interferon-gamma production+++GO:0032693///negative regulation of interleukin-10 production+++GO:0032733///positive regulation of interleukin-10 production+++GO:0034097///response to cytokine+++GO:0042102///positive regulation of T cell proliferation+++GO:0042130///negative regulation of T cell proliferation+++GO:0046007///negative regulation of activated T cell proliferation+++GO:0071222///cellular response to lipopolysaccharide+++GO:1901998///toxin transport+++GO:1903556///negative regulation of tumor necrosis factor superfamily cytokine production+++GO:1905404///positive regulation of activated CD8-positive, alpha-beta T cell apoptotic process+++GO:2000562///negative regulation of CD4-positive, alpha-beta T cell proliferation+++GO:2001186///negative regulation of CD8-positive, alpha-beta T cell activation
Sfmbt1	ENSMUSG00000006527	Scm-like with four mbt domains 1	1.4764	0.562085	6.52614e-08	4.1732e-07	12.4167	7.86333	mRNA	GO:0005634///nucleus+++GO:0005654///nucleoplasm+++GO:0016020///membrane+++GO:0016021///integral component of membrane	GO:0003682///chromatin binding+++GO:0003714///transcription corepressor activity+++GO:0042393///histone binding	GO:0006325///chromatin organization+++GO:0006355///regulation of transcription, DNA-templated+++GO:0007283///spermatogenesis+++GO:0030154///cell differentiation+++GO:0045892///negative regulation of transcription, DNA-templated+++GO:0048635///negative regulation of muscle organ development
Neo1	ENSMUSG00000032340	neogenin	1.47614	0.56183	4.66117e-11	4.11696e-10	79.32	50.3833	mRNA	GO:0005654///nucleoplasm+++GO:0005794///Golgi apparatus+++GO:0005886///plasma membrane+++GO:0005887///integral component of plasma membrane+++GO:0009986///cell surface+++GO:0016020///membrane+++GO:0016021///integral component of membrane+++GO:0043025///neuronal cell body+++GO:0044295///axonal growth cone+++GO:0097708///intracellular vesicle+++GO:0098797///plasma membrane protein complex	GO:0005515///protein binding+++GO:0038023///signaling receptor activity+++GO:0039706///co-receptor binding+++GO:0045296///cadherin binding+++GO:0070700///BMP receptor binding	GO:0001764///neuron migration+++GO:0006355///regulation of transcription, DNA-templated+++GO:0007155///cell adhesion+++GO:0007399///nervous system development+++GO:0007411///axon guidance+++GO:0007520///myoblast fusion+++GO:0030513///positive regulation of BMP signaling pathway+++GO:0048679///regulation of axon regeneration+++GO:0048681///negative regulation of axon regeneration+++GO:0050709///negative regulation of protein secretion+++GO:0055072///iron ion homeostasis+++GO:0098609///cell-cell adhesion+++GO:1901215///negative regulation of neuron death+++GO:2001222///regulation of neuron migration
Nipal3	ENSMUSG00000028803	NIPA-like domain containing 3	1.47606	0.561749	7.37211e-08	4.66842e-07	24.3233	14.88	mRNA	GO:0016020///membrane+++GO:0016021///integral component of membrane	GO:0015095///magnesium ion transmembrane transporter activity	GO:0002377///immunoglobulin production+++GO:0007610///behavior+++GO:0015693///magnesium ion transport+++GO:1903830///magnesium ion transmembrane transport
Kin	ENSMUSG00000037262	Kin17 DNA and RNA binding protein	1.47603	0.561717	2.36006e-08	1.58634e-07	53.4567	33.83	mRNA	GO:0005634///nucleus+++GO:0005654///nucleoplasm+++GO:0005737///cytoplasm+++GO:0016363///nuclear matrix+++GO:0032991///protein-containing complex+++GO:0043231///intracellular membrane-bounded organelle	GO:0003677///DNA binding+++GO:0003690///double-stranded DNA binding+++GO:0003723///RNA binding+++GO:0046872///metal ion binding	GO:0006260///DNA replication+++GO:0006281///DNA repair+++GO:0006310///DNA recombination+++GO:0006397///mRNA processing+++GO:0006974///cellular response to DNA damage stimulus
Zfp712	ENSMUSG00000090641	zinc finger protein 712	1.47599	0.561685	0.00108119	0.00364921	5.37	3.38667	mRNA	GO:0005634///nucleus	GO:0000978///RNA polymerase II proximal promoter sequence-specific DNA binding+++GO:0000981///DNA-binding transcription factor activity, RNA polymerase II-specific+++GO:0046872///metal ion binding	GO:0006355///regulation of transcription, DNA-templated+++GO:0006357///regulation of transcription by RNA polymerase II
Txlng	ENSMUSG00000038344	taxilin gamma	1.47581	0.561506	8.40369e-08	5.29335e-07	32.6067	20.5067	mRNA	GO:0005634///nucleus+++GO:0005737///cytoplasm+++GO:0005829///cytosol+++GO:0016020///membrane+++GO:0031965///nuclear membrane	GO:0005515///protein binding+++GO:0008134///transcription factor binding+++GO:0019905///syntaxin binding+++GO:0033613///activating transcription factor binding	GO:0007049///cell cycle+++GO:0010564///regulation of cell cycle process+++GO:0030500///regulation of bone mineralization+++GO:0051726///regulation of cell cycle
Cep170	ENSMUSG00000057335	centrosomal protein 170	1.47572	0.561418	6.67603e-14	7.48602e-13	198.46	126.007	mRNA	GO:0005737///cytoplasm+++GO:0005813///centrosome+++GO:0005814///centriole+++GO:0005815///microtubule organizing center+++GO:0005819///spindle+++GO:0005829///cytosol+++GO:0005856///cytoskeleton+++GO:0005874///microtubule+++GO:0072686///mitotic spindle+++GO:0120103///centriolar subdistal appendage	GO:0005515///protein binding	GO:0008150///biological_process
Rbm48	ENSMUSG00000040302	RNA binding motif protein 48	1.47566	0.561361	0.000103851	0.000420738	16.4367	10.4	mRNA	GO:0005654///nucleoplasm	GO:0003674///molecular_function+++GO:0003676///nucleic acid binding+++GO:0003723///RNA binding	GO:0008150///biological_process
Parp1	ENSMUSG00000026496	poly (ADP-ribose) polymerase family, member 1	1.47529	0.560995	4.47323e-17	6.40463e-16	184.533	117.12	mRNA	GO:0005634///nucleus+++GO:0005635///nuclear envelope+++GO:0005654///nucleoplasm+++GO:0005667///transcription factor complex+++GO:0005694///chromosome+++GO:0005730///nucleolus+++GO:0005737///cytoplasm+++GO:0005739///mitochondrion+++GO:0016604///nuclear body+++GO:0032991///protein-containing complex+++GO:0032993///protein-DNA complex+++GO:0035861///site of double-strand break+++GO:0090734///site of DNA damage	GO:0003677///DNA binding+++GO:0003682///chromatin binding+++GO:0003950///NAD+ ADP-ribosyltransferase activity+++GO:0005515///protein binding+++GO:0008134///transcription factor binding+++GO:0008270///zinc ion binding+++GO:0016740///transferase activity+++GO:0016757///transferase activity, transferring glycosyl groups+++GO:0019899///enzyme binding+++GO:0019901///protein kinase binding+++GO:0030331///estrogen receptor binding+++GO:0042802///identical protein binding+++GO:0042826///histone deacetylase binding+++GO:0046332///SMAD binding+++GO:0046872///metal ion binding+++GO:0047485///protein N-terminus binding+++GO:0051287///NAD binding+++GO:0070412///R-SMAD binding+++GO:1990404///protein ADP-ribosylase activity	GO:0000723///telomere maintenance+++GO:0006259///DNA metabolic process+++GO:0006281///DNA repair+++GO:0006284///base-excision repair+++GO:0006302///double-strand break repair+++GO:0006471///protein ADP-ribosylation+++GO:0006915///apoptotic process+++GO:0006974///cellular response to DNA damage stimulus+++GO:0007005///mitochondrion organization+++GO:0007179///transforming growth factor beta receptor signaling pathway+++GO:0010332///response to gamma radiation+++GO:0010613///positive regulation of cardiac muscle hypertrophy+++GO:0010990///regulation of SMAD protein complex assembly+++GO:0016540///protein autoprocessing+++GO:0018312///peptidyl-serine ADP-ribosylation+++GO:0018424///peptidyl-glutamic acid poly-ADP-ribosylation+++GO:0023019///signal transduction involved in regulation of gene expression+++GO:0030592///DNA ADP-ribosylation+++GO:0032042///mitochondrial DNA metabolic process+++GO:0032700///negative regulation of interleukin-17 production+++GO:0032869///cellular response to insulin stimulus+++GO:0032880///regulation of protein localization+++GO:0033148///positive regulation of intracellular estrogen receptor signaling pathway+++GO:0034599///cellular response to oxidative stress+++GO:0034644///cellular response to UV+++GO:0036211///protein modification process+++GO:0040009///regulation of growth rate+++GO:0042769///DNA damage response, detection of DNA damage+++GO:0043504///mitochondrial DNA repair+++GO:0044030///regulation of DNA methylation+++GO:0045944///positive regulation of transcription by RNA polymerase II+++GO:0048148///behavioral response to cocaine+++GO:0050790///regulation of catalytic activity+++GO:0050882///voluntary musculoskeletal movement+++GO:0051901///positive regulation of mitochondrial depolarization+++GO:0060391///positive regulation of SMAD protein signal transduction+++GO:0070212///protein poly-ADP-ribosylation+++GO:0070213///protein auto-ADP-ribosylation+++GO:0071294///cellular response to zinc ion+++GO:0071451///cellular response to superoxide+++GO:0071560///cellular response to transforming growth factor beta stimulus+++GO:1900182///positive regulation of protein localization to nucleus+++GO:1901216///positive regulation of neuron death+++GO:1903376///regulation of oxidative stress-induced neuron intrinsic apoptotic signaling pathway+++GO:1903516///regulation of single strand break repair+++GO:1903518///positive regulation of single strand break repair+++GO:1903827///regulation of cellular protein localization+++GO:1904044///response to aldosterone+++GO:1904357///negative regulation of telomere maintenance via telomere lengthening+++GO:1904646///cellular response to amyloid-beta+++GO:1904762///positive regulation of myofibroblast differentiation+++GO:1905168///positive regulation of double-strand break repair via homologous recombination+++GO:1990966///ATP generation from poly-ADP-D-ribose+++GO:2000679///positive regulation of transcription regulatory region DNA binding+++GO:2001170///negative regulation of ATP biosynthetic process
Grid1	ENSMUSG00000041078	glutamate receptor, ionotropic, delta 1	1.47428	0.560015	2.68473e-06	1.38148e-05	43	27.2867	mRNA	GO:0005886///plasma membrane+++GO:0016020///membrane+++GO:0016021///integral component of membrane+++GO:0030054///cell junction+++GO:0045202///synapse+++GO:0045211///postsynaptic membrane+++GO:0098978///glutamatergic synapse+++GO:0099061///integral component of postsynaptic density membrane	GO:0004970///ionotropic glutamate receptor activity+++GO:0005216///ion channel activity+++GO:0005515///protein binding+++GO:0008066///glutamate receptor activity+++GO:0015276///ligand-gated ion channel activity+++GO:0038023///signaling receptor activity+++GO:0042802///identical protein binding+++GO:1904315///transmitter-gated ion channel activity involved in regulation of postsynaptic membrane potential	GO:0006811///ion transport+++GO:0034220///ion transmembrane transport+++GO:0035176///social behavior+++GO:0035235///ionotropic glutamate receptor signaling pathway+++GO:0035249///synaptic transmission, glutamatergic+++GO:0050804///modulation of chemical synaptic transmission+++GO:0060078///regulation of postsynaptic membrane potential
Srsf12	ENSMUSG00000054679	serine and arginine-rich splicing factor 12	1.47412	0.55985	0.0106124	0.028756	6.73	4.25333	mRNA	GO:0005634///nucleus+++GO:0016607///nuclear speck	GO:0003723///RNA binding	GO:0000381///regulation of alternative mRNA splicing, via spliceosome+++GO:0000395///mRNA 5'-splice site recognition+++GO:0000398///mRNA splicing, via spliceosome+++GO:0006397///mRNA processing+++GO:0008380///RNA splicing
Nptxr	ENSMUSG00000022421	neuronal pentraxin receptor	1.47368	0.559427	0.0195097	0.0494219	5.47333	3.44667	mRNA	GO:0005615///extracellular space+++GO:0005634///nucleus+++GO:0005737///cytoplasm+++GO:0005829///cytosol+++GO:0005886///plasma membrane+++GO:0009898///cytoplasmic side of plasma membrane+++GO:0016020///membrane+++GO:0016021///integral component of membrane+++GO:0030175///filopodium+++GO:0030425///dendrite+++GO:0030426///growth cone+++GO:0043025///neuronal cell body+++GO:0098978///glutamatergic synapse	GO:0008029///pentraxin receptor activity+++GO:0019903///protein phosphatase binding+++GO:0019904///protein domain specific binding+++GO:0044877///protein-containing complex binding+++GO:0046872///metal ion binding	GO:0031175///neuron projection development+++GO:0098962///regulation of postsynaptic neurotransmitter receptor activity+++GO:0099150///regulation of postsynaptic specialization assembly+++GO:0099645///neurotransmitter receptor localization to postsynaptic specialization membrane
Pabpc1l2b		poly(A) binding protein, cytoplasmic 1-like 2B	1.47366	0.559406	0.00109962	0.00370678	24.3333	15.3367	mRNA	GO:0005575///cellular_component	GO:0003674///molecular_function	GO:0008150///biological_process
Bex4	ENSMUSG00000047844	brain expressed X-linked 4	1.47322	0.558974	1.94356e-06	1.01933e-05	146.79	93.0533	mRNA	GO:0000922///spindle pole+++GO:0005634///nucleus+++GO:0005654///nucleoplasm+++GO:0005737///cytoplasm+++GO:0005829///cytosol+++GO:0005856///cytoskeleton+++GO:0005874///microtubule	GO:0042826///histone deacetylase binding+++GO:0043014///alpha-tubulin binding	GO:0007059///chromosome segregation+++GO:0007346///regulation of mitotic cell cycle+++GO:0030334///regulation of cell migration+++GO:0042127///regulation of cell proliferation+++GO:1904428///negative regulation of tubulin deacetylation
Pcyt1b	ENSMUSG00000035246	phosphate cytidylyltransferase 1, choline, beta isoform	1.47297	0.558727	2.19886e-05	9.90481e-05	13.1033	8.31667	mRNA	GO:0005737///cytoplasm+++GO:0005783///endoplasmic reticulum	GO:0003824///catalytic activity+++GO:0004105///choline-phosphate cytidylyltransferase activity+++GO:0016740///transferase activity+++GO:0016779///nucleotidyltransferase activity+++GO:0031210///phosphatidylcholine binding+++GO:0042802///identical protein binding	GO:0001541///ovarian follicle development+++GO:0006629///lipid metabolic process+++GO:0006656///phosphatidylcholine biosynthetic process+++GO:0006657///CDP-choline pathway+++GO:0007283///spermatogenesis+++GO:0008654///phospholipid biosynthetic process+++GO:0009058///biosynthetic process
Kdm1a	ENSMUSG00000036940	lysine (K)-specific demethylase 1A	1.47293	0.55869	3.92406e-14	4.47438e-13	238.653	151.637	mRNA	GO:0000781///chromosome, telomeric region+++GO:0000785///chromatin+++GO:0005634///nucleus+++GO:0005654///nucleoplasm+++GO:0032991///protein-containing complex+++GO:1990391///DNA repair complex	GO:0000978///RNA polymerase II proximal promoter sequence-specific DNA binding+++GO:0001085///RNA polymerase II transcription factor binding+++GO:0002039///p53 binding+++GO:0003682///chromatin binding+++GO:0005515///protein binding+++GO:0008134///transcription factor binding+++GO:0016491///oxidoreductase activity+++GO:0019899///enzyme binding+++GO:0030374///nuclear receptor transcription coactivator activity+++GO:0032451///demethylase activity+++GO:0032452///histone demethylase activity+++GO:0032453///histone demethylase activity (H3-K4 specific)+++GO:0032454///histone demethylase activity (H3-K9 specific)+++GO:0034648///histone demethylase activity (H3-dimethyl-K4 specific)+++GO:0034649///histone demethylase activity (H3-monomethyl-K4 specific)+++GO:0043426///MRF binding+++GO:0050660///flavin adenine dinucleotide binding+++GO:0050681///androgen receptor binding+++GO:0061629///RNA polymerase II sequence-specific DNA-binding transcription factor binding+++GO:0061752///telomeric repeat-containing RNA binding+++GO:1990841///promoter-specific chromatin binding	GO:0000122///negative regulation of transcription by RNA polymerase II+++GO:0000380///alternative mRNA splicing, via spliceosome+++GO:0002052///positive regulation of neuroblast proliferation+++GO:0006325///chromatin organization+++GO:0006342///chromatin silencing+++GO:0006355///regulation of transcription, DNA-templated+++GO:0006357///regulation of transcription by RNA polymerase II+++GO:0006482///protein demethylation+++GO:0007275///multicellular organism development+++GO:0010569///regulation of double-strand break repair via homologous recombination+++GO:0010725///regulation of primitive erythrocyte differentiation+++GO:0010976///positive regulation of neuron projection development+++GO:0014070///response to organic cyclic compound+++GO:0021983///pituitary gland development+++GO:0021987///cerebral cortex development+++GO:0030154///cell differentiation+++GO:0030851///granulocyte differentiation+++GO:0031507///heterochromatin assembly+++GO:0032091///negative regulation of protein binding+++GO:0032880///regulation of protein localization+++GO:0033169///histone H3-K9 demethylation+++GO:0033184///positive regulation of histone ubiquitination+++GO:0034644///cellular response to UV+++GO:0034720///histone H3-K4 demethylation+++GO:0035563///positive regulation of chromatin binding+++GO:0042551///neuron maturation+++GO:0043433///negative regulation of DNA-binding transcription factor activity+++GO:0043518///negative regulation of DNA damage response, signal transduction by p53 class mediator+++GO:0045648///positive regulation of erythrocyte differentiation+++GO:0045654///positive regulation of megakaryocyte differentiation+++GO:0045793///positive regulation of cell size+++GO:0045892///negative regulation of transcription, DNA-templated+++GO:0045944///positive regulation of transcription by RNA polymerase II+++GO:0046098///guanine metabolic process+++GO:0050767///regulation of neurogenesis+++GO:0050768///negative regulation of neurogenesis+++GO:0051091///positive regulation of DNA-binding transcription factor activity+++GO:0051572///negative regulation of histone H3-K4 methylation+++GO:0051573///negative regulation of histone H3-K9 methylation+++GO:0055001///muscle cell development+++GO:0060992///response to fungicide+++GO:0071320///cellular response to cAMP+++GO:0071480///cellular response to gamma radiation+++GO:0120162///positive regulation of cold-induced thermogenesis+++GO:1902166///negative regulation of intrinsic apoptotic signaling pathway in response to DNA damage by p53 class mediator+++GO:1903827///regulation of cellular protein localization+++GO:1990138///neuron projection extension+++GO:2000179///positive regulation of neural precursor cell proliferation+++GO:2000648///positive regulation of stem cell proliferation
Psg23	ENSMUSG00000074359	pregnancy-specific glycoprotein 23	1.47274	0.558504	0.0104124	0.0283005	8.2	5.18	mRNA	GO:0005575///cellular_component	GO:0043395///heparan sulfate proteoglycan binding	GO:0006909///phagocytosis+++GO:0007565///female pregnancy+++GO:0010628///positive regulation of gene expression+++GO:0030195///negative regulation of blood coagulation
Mef2d	ENSMUSG00000001419	myocyte enhancer factor 2D	1.47164	0.557429	1.90991e-11	1.74389e-10	49.48	31.4767	mRNA	GO:0005634///nucleus+++GO:0005654///nucleoplasm+++GO:0005737///cytoplasm+++GO:0043231///intracellular membrane-bounded organelle	GO:0000977///RNA polymerase II regulatory region sequence-specific DNA binding+++GO:0000978///RNA polymerase II proximal promoter sequence-specific DNA binding+++GO:0000981///DNA-binding transcription factor activity, RNA polymerase II-specific+++GO:0001228///DNA-binding transcription activator activity, RNA polymerase II-specific+++GO:0003677///DNA binding+++GO:0003700///DNA-binding transcription factor activity+++GO:0005515///protein binding+++GO:0019899///enzyme binding+++GO:0033613///activating transcription factor binding+++GO:0042803///protein homodimerization activity+++GO:0042826///histone deacetylase binding+++GO:0046982///protein heterodimerization activity+++GO:0046983///protein dimerization activity+++GO:1990837///sequence-specific double-stranded DNA binding	GO:0001649///osteoblast differentiation+++GO:0001958///endochondral ossification+++GO:0002062///chondrocyte differentiation+++GO:0006355///regulation of transcription, DNA-templated+++GO:0006357///regulation of transcription by RNA polymerase II+++GO:0006915///apoptotic process+++GO:0007275///multicellular organism development+++GO:0007399///nervous system development+++GO:0007512///adult heart development+++GO:0030154///cell differentiation+++GO:0035914///skeletal muscle cell differentiation+++GO:0045893///positive regulation of transcription, DNA-templated+++GO:0045944///positive regulation of transcription by RNA polymerase II+++GO:1904707///positive regulation of vascular smooth muscle cell proliferation
Smarcc2	ENSMUSG00000025369	SWI/SNF related, matrix associated, actin dependent regulator of chromatin, subfamily c, member 2	1.47139	0.557182	9.70698e-16	1.24989e-14	363.077	230.73	mRNA	GO:0005634///nucleus+++GO:0005654///nucleoplasm+++GO:0016514///SWI/SNF complex+++GO:0070603///SWI/SNF superfamily-type complex+++GO:0071564///npBAF complex+++GO:0071565///nBAF complex	GO:0003682///chromatin binding+++GO:0005515///protein binding+++GO:0042393///histone binding	GO:0000122///negative regulation of transcription by RNA polymerase II+++GO:0006325///chromatin organization+++GO:0006337///nucleosome disassembly+++GO:0006338///chromatin remodeling+++GO:0006357///regulation of transcription by RNA polymerase II+++GO:0007399///nervous system development+++GO:0043044///ATP-dependent chromatin remodeling+++GO:0045892///negative regulation of transcription, DNA-templated+++GO:0045893///positive regulation of transcription, DNA-templated
Ccdc166	ENSMUSG00000098176	coiled-coil domain containing 166	1.47135	0.557142	0.00227972	0.00721218	6.76	4.28333	mRNA	GO:0005575///cellular_component	GO:0003674///molecular_function	GO:0008150///biological_process
Zmynd19	ENSMUSG00000026974	zinc finger, MYND domain containing 19	1.47114	0.556939	1.64258e-05	7.52985e-05	63.06	40.0267	mRNA	GO:0005737///cytoplasm+++GO:0005886///plasma membrane+++GO:0016020///membrane+++GO:0045202///synapse	GO:0003674///molecular_function+++GO:0046872///metal ion binding	GO:0008150///biological_process
Tspyl1	ENSMUSG00000047514	testis-specific protein, Y-encoded-like 1	1.47102	0.556814	1.43001e-11	1.31971e-10	84.7167	53.8867	mRNA	GO:0000785///chromatin+++GO:0005634///nucleus+++GO:0005654///nucleoplasm+++GO:0005730///nucleolus	GO:0003682///chromatin binding+++GO:0019899///enzyme binding+++GO:0042393///histone binding	GO:0006334///nucleosome assembly
Lonrf2	ENSMUSG00000048814	LON peptidase N-terminal domain and ring finger 2	1.47017	0.55598	8.33903e-09	5.9006e-08	42.4667	27.0267	mRNA	GO:0005575///cellular_component	GO:0003674///molecular_function+++GO:0046872///metal ion binding	GO:0008150///biological_process
Pygo1	ENSMUSG00000034910	pygopus 1	1.4701	0.555915	1.74076e-08	1.18564e-07	28.15	17.9333	mRNA	GO:0005634///nucleus	GO:0005515///protein binding+++GO:0035064///methylated histone binding+++GO:0046872///metal ion binding	GO:0001822///kidney development+++GO:0002244///hematopoietic progenitor cell differentiation+++GO:0007286///spermatid development+++GO:0007289///spermatid nucleus differentiation+++GO:0016055///Wnt signaling pathway+++GO:0034504///protein localization to nucleus+++GO:0045944///positive regulation of transcription by RNA polymerase II+++GO:0048856///anatomical structure development+++GO:0060070///canonical Wnt signaling pathway
Cirbp	ENSMUSG00000045193	cold inducible RNA binding protein	1.46994	0.555759	8.19467e-07	4.53932e-06	69.7167	43.8933	mRNA	GO:0005634///nucleus+++GO:0005654///nucleoplasm+++GO:0005681///spliceosomal complex+++GO:0005737///cytoplasm+++GO:0010494///cytoplasmic stress granule	GO:0003676///nucleic acid binding+++GO:0003723///RNA binding+++GO:0003730///mRNA 3'-UTR binding+++GO:0008266///poly(U) RNA binding+++GO:0030371///translation repressor activity+++GO:0070181///small ribosomal subunit rRNA binding	GO:0009409///response to cold+++GO:0009411///response to UV+++GO:0017148///negative regulation of translation+++GO:0030308///negative regulation of cell growth+++GO:0034063///stress granule assembly+++GO:0045727///positive regulation of translation+++GO:0048026///positive regulation of mRNA splicing, via spliceosome+++GO:0048255///mRNA stabilization+++GO:0070417///cellular response to cold+++GO:1902806///regulation of cell cycle G1/S phase transition
Telo2	ENSMUSG00000024170	telomere maintenance 2	1.46968	0.5555	3.89571e-09	2.85585e-08	31.6933	20.13	mRNA	GO:0000781///chromosome, telomeric region+++GO:0005634///nucleus+++GO:0005694///chromosome+++GO:0005737///cytoplasm+++GO:0005829///cytosol+++GO:0016020///membrane+++GO:0016604///nuclear body+++GO:0031931///TORC1 complex+++GO:0031932///TORC2 complex+++GO:0034399///nuclear periphery+++GO:0070209///ASTRA complex	GO:0005515///protein binding+++GO:0019901///protein kinase binding+++GO:0042162///telomeric DNA binding+++GO:0044877///protein-containing complex binding+++GO:0051879///Hsp90 protein binding+++GO:0060090///molecular adaptor activity	GO:0007004///telomere maintenance via telomerase+++GO:0032006///regulation of TOR signaling+++GO:0050821///protein stabilization+++GO:0071902///positive regulation of protein serine/threonine kinase activity+++GO:1904263///positive regulation of TORC1 signaling+++GO:1904515///positive regulation of TORC2 signaling
Pla2g4b	ENSMUSG00000098488	phospholipase A2, group IVB (cytosolic)	1.46943	0.55526	5.00947e-06	2.49327e-05	13.16	8.38	mRNA	GO:0005737///cytoplasm+++GO:0005739///mitochondrion+++GO:0005743///mitochondrial inner membrane+++GO:0005768///endosome+++GO:0005829///cytosol+++GO:0016020///membrane+++GO:0031901///early endosome membrane+++GO:0031966///mitochondrial membrane	GO:0004620///phospholipase activity+++GO:0004622///lysophospholipase activity+++GO:0004623///phospholipase A2 activity+++GO:0005509///calcium ion binding+++GO:0005544///calcium-dependent phospholipid binding+++GO:0008970///phospholipase A1 activity+++GO:0016787///hydrolase activity+++GO:0046872///metal ion binding+++GO:0047498///calcium-dependent phospholipase A2 activity+++GO:0102545///phosphatidyl phospholipase B activity+++GO:0102567///phospholipase A2 activity (consuming 1,2-dipalmitoylphosphatidylcholine)+++GO:0102568///phospholipase A2 activity consuming 1,2-dioleoylphosphatidylethanolamine)	GO:0006629///lipid metabolic process+++GO:0009395///phospholipid catabolic process+++GO:0016042///lipid catabolic process+++GO:0036151///phosphatidylcholine acyl-chain remodeling+++GO:0036152///phosphatidylethanolamine acyl-chain remodeling+++GO:0046475///glycerophospholipid catabolic process
Zfp282	ENSMUSG00000025821	zinc finger protein 282	1.46902	0.554858	2.46934e-11	2.23314e-10	37.2867	23.7667	mRNA		GO:0000977///RNA polymerase II regulatory region sequence-specific DNA binding+++GO:0000981///DNA-binding transcription factor activity, RNA polymerase II-specific+++GO:0001227///DNA-binding transcription repressor activity, RNA polymerase II-specific+++GO:0046872///metal ion binding+++GO:1990837///sequence-specific double-stranded DNA binding	GO:0000122///negative regulation of transcription by RNA polymerase II+++GO:0006355///regulation of transcription, DNA-templated+++GO:0006357///regulation of transcription by RNA polymerase II
Dusp8	ENSMUSG00000037887	dual specificity phosphatase 8	1.46896	0.554796	0.00202376	0.00648699	24.6867	15.66	mRNA	GO:0005634///nucleus+++GO:0005737///cytoplasm+++GO:0005829///cytosol	GO:0004721///phosphoprotein phosphatase activity+++GO:0004722///protein serine/threonine phosphatase activity+++GO:0004725///protein tyrosine phosphatase activity+++GO:0008138///protein tyrosine/serine/threonine phosphatase activity+++GO:0008330///protein tyrosine/threonine phosphatase activity+++GO:0016787///hydrolase activity+++GO:0016791///phosphatase activity+++GO:0017017///MAP kinase tyrosine/serine/threonine phosphatase activity+++GO:0051019///mitogen-activated protein kinase binding	GO:0000188///inactivation of MAPK activity+++GO:0006470///protein dephosphorylation+++GO:0016311///dephosphorylation+++GO:0035335///peptidyl-tyrosine dephosphorylation+++GO:0035970///peptidyl-threonine dephosphorylation+++GO:0043409///negative regulation of MAPK cascade
Trmt13	ENSMUSG00000033439	tRNA methyltransferase 13	1.46881	0.554646	1.74223e-06	9.19752e-06	11.46	7.29	mRNA	GO:0005575///cellular_component	GO:0008168///methyltransferase activity+++GO:0008175///tRNA methyltransferase activity+++GO:0016740///transferase activity+++GO:0046872///metal ion binding+++GO:0106050///tRNA 2'-O-methyltransferase activity	GO:0008033///tRNA processing+++GO:0030488///tRNA methylation+++GO:0032259///methylation
Ss18l2	ENSMUSG00000032526	SS18, nBAF chromatin remodeling complex subunit like 2	1.46837	0.554214	0.000239826	0.000914285	107.833	68.26	mRNA	GO:0005634///nucleus	GO:0003674///molecular_function+++GO:0003713///transcription coactivator activity	GO:0045893///positive regulation of transcription, DNA-templated+++GO:0045944///positive regulation of transcription by RNA polymerase II+++GO:0050775///positive regulation of dendrite morphogenesis
Elac2	ENSMUSG00000020549	elaC ribonuclease Z 2	1.46811	0.553959	4.94743e-11	4.35963e-10	63.6233	40.8967	mRNA	GO:0005634///nucleus+++GO:0005654///nucleoplasm+++GO:0005739///mitochondrion+++GO:0042645///mitochondrial nucleoid	GO:0004518///nuclease activity+++GO:0004519///endonuclease activity+++GO:0004549///tRNA-specific ribonuclease activity+++GO:0016787///hydrolase activity+++GO:0042781///3'-tRNA processing endoribonuclease activity+++GO:0046872///metal ion binding	GO:0008033///tRNA processing+++GO:0034414///tRNA 3'-trailer cleavage, endonucleolytic+++GO:0072684///mitochondrial tRNA 3'-trailer cleavage, endonucleolytic
Morc4	ENSMUSG00000031434	microrchidia 4	1.46792	0.553778	0.000565255	0.00201642	16.1333	10.2567	mRNA	GO:0005634///nucleus+++GO:0005654///nucleoplasm	GO:0008270///zinc ion binding+++GO:0035064///methylated histone binding+++GO:0046872///metal ion binding	GO:0008150///biological_process
Prmt1	ENSMUSG00000109324	protein arginine N-methyltransferase 1	1.46792	0.553777	6.50471e-14	7.30256e-13	263.19	167.537	mRNA	GO:0005634///nucleus+++GO:0005654///nucleoplasm+++GO:0005737///cytoplasm+++GO:0005829///cytosol+++GO:0016020///membrane+++GO:0032991///protein-containing complex+++GO:0034709///methylosome	GO:0005515///protein binding+++GO:0008168///methyltransferase activity+++GO:0008170///N-methyltransferase activity+++GO:0008276///protein methyltransferase activity+++GO:0008327///methyl-CpG binding+++GO:0008469///histone-arginine N-methyltransferase activity+++GO:0016274///protein-arginine N-methyltransferase activity+++GO:0016275///[cytochrome c]-arginine N-methyltransferase activity+++GO:0016740///transferase activity+++GO:0019899///enzyme binding+++GO:0030519///snoRNP binding+++GO:0035241///protein-arginine omega-N monomethyltransferase activity+++GO:0035242///protein-arginine omega-N asymmetric methyltransferase activity+++GO:0042054///histone methyltransferase activity+++GO:0042802///identical protein binding+++GO:0044020///histone methyltransferase activity (H4-R3 specific)+++GO:0048273///mitogen-activated protein kinase p38 binding+++GO:1904047///S-adenosyl-L-methionine binding	GO:0001701///in utero embryonic development+++GO:0006479///protein methylation+++GO:0008284///positive regulation of cell proliferation+++GO:0008380///RNA splicing+++GO:0016571///histone methylation+++GO:0018216///peptidyl-arginine methylation+++GO:0019919///peptidyl-arginine methylation, to asymmetrical-dimethyl arginine+++GO:0031175///neuron projection development+++GO:0032259///methylation+++GO:0035246///peptidyl-arginine N-methylation+++GO:0035247///peptidyl-arginine omega-N-methylation+++GO:0043985///histone H4-R3 methylation+++GO:0045648///positive regulation of erythrocyte differentiation+++GO:0045652///regulation of megakaryocyte differentiation+++GO:0045653///negative regulation of megakaryocyte differentiation+++GO:0046985///positive regulation of hemoglobin biosynthetic process+++GO:0048738///cardiac muscle tissue development+++GO:0051260///protein homooligomerization+++GO:1900745///positive regulation of p38MAPK cascade
Fam110b	ENSMUSG00000049119	family with sequence similarity 110, member B	1.4667	0.552575	0.00609482	0.0175111	5.2	3.3	mRNA	GO:0005737///cytoplasm+++GO:0005739///mitochondrion+++GO:0005815///microtubule organizing center+++GO:0005829///cytosol+++GO:0005856///cytoskeleton	GO:0003674///molecular_function	GO:0008150///biological_process
Mycn	ENSMUSG00000037169	v-myc avian myelocytomatosis viral related oncogene, neuroblastoma derived	1.46465	0.550556	0.0079334	0.0221676	18.33	11.6533	mRNA	GO:0005634///nucleus+++GO:0005654///nucleoplasm+++GO:0005730///nucleolus	GO:0000978///RNA polymerase II proximal promoter sequence-specific DNA binding+++GO:0000981///DNA-binding transcription factor activity, RNA polymerase II-specific+++GO:0001228///DNA-binding transcription activator activity, RNA polymerase II-specific+++GO:0003677///DNA binding+++GO:0003700///DNA-binding transcription factor activity+++GO:0005515///protein binding+++GO:0019900///kinase binding+++GO:0046983///protein dimerization activity+++GO:1990837///sequence-specific double-stranded DNA binding	GO:0001502///cartilage condensation+++GO:0002053///positive regulation of mesenchymal cell proliferation+++GO:0006355///regulation of transcription, DNA-templated+++GO:0006357///regulation of transcription by RNA polymerase II+++GO:0008284///positive regulation of cell proliferation+++GO:0010628///positive regulation of gene expression+++GO:0010629///negative regulation of gene expression+++GO:0010942///positive regulation of cell death+++GO:0030324///lung development+++GO:0042733///embryonic digit morphogenesis+++GO:0045607///regulation of inner ear auditory receptor cell differentiation+++GO:0045893///positive regulation of transcription, DNA-templated+++GO:0045944///positive regulation of transcription by RNA polymerase II+++GO:0048704///embryonic skeletal system morphogenesis+++GO:0048712///negative regulation of astrocyte differentiation+++GO:0048754///branching morphogenesis of an epithelial tube+++GO:2000378///negative regulation of reactive oxygen species metabolic process
Exosc4	ENSMUSG00000034259	exosome component 4	1.46436	0.550268	6.74395e-06	3.29929e-05	37.15	23.7233	mRNA	GO:0000176///nuclear exosome (RNase complex)+++GO:0000177///cytoplasmic exosome (RNase complex)+++GO:0000178///exosome (RNase complex)+++GO:0005634///nucleus+++GO:0005654///nucleoplasm+++GO:0005730///nucleolus+++GO:0005737///cytoplasm+++GO:0005829///cytosol+++GO:0035327///transcriptionally active chromatin+++GO:0043231///intracellular membrane-bounded organelle	GO:0003723///RNA binding+++GO:0005515///protein binding+++GO:0035925///mRNA 3'-UTR AU-rich region binding	GO:0000460///maturation of 5.8S rRNA+++GO:0000956///nuclear-transcribed mRNA catabolic process+++GO:0006364///rRNA processing+++GO:0016075///rRNA catabolic process+++GO:0030307///positive regulation of cell growth+++GO:0034427///nuclear-transcribed mRNA catabolic process, exonucleolytic, 3'-5'+++GO:0034475///U4 snRNA 3'-end processing+++GO:0045006///DNA deamination+++GO:0051607///defense response to virus+++GO:0071028///nuclear mRNA surveillance+++GO:0071044///histone mRNA catabolic process+++GO:0071051///polyadenylation-dependent snoRNA 3'-end processing
Engase	ENSMUSG00000033857	endo-beta-N-acetylglucosaminidase	1.46409	0.550007	0.0053415	0.0155377	3.19667	2.02667	mRNA	GO:0005737///cytoplasm+++GO:0005829///cytosol	GO:0004553///hydrolase activity, hydrolyzing O-glycosyl compounds+++GO:0016787///hydrolase activity+++GO:0016798///hydrolase activity, acting on glycosyl bonds+++GO:0033925///mannosyl-glycoprotein endo-beta-N-acetylglucosaminidase activity	GO:0006517///protein deglycosylation+++GO:0008152///metabolic process
Uck2	ENSMUSG00000026558	uridine-cytidine kinase 2	1.46372	0.549635	6.18742e-08	3.97271e-07	84.09	53.75	mRNA	GO:0005737///cytoplasm+++GO:0005829///cytosol+++GO:0043231///intracellular membrane-bounded organelle	GO:0000166///nucleotide binding+++GO:0004849///uridine kinase activity+++GO:0005515///protein binding+++GO:0005524///ATP binding+++GO:0016301///kinase activity+++GO:0016740///transferase activity+++GO:0019206///nucleoside kinase activity+++GO:0042802///identical protein binding	GO:0016310///phosphorylation+++GO:0044206///UMP salvage+++GO:0044211///CTP salvage
Draxin	ENSMUSG00000029005	dorsal inhibitory axon guidance protein	1.46364	0.549558	5.48436e-05	0.000232701	125.34	80.1167	mRNA	GO:0005576///extracellular region	GO:0005515///protein binding	GO:0007275///multicellular organism development+++GO:0007411///axon guidance+++GO:0010977///negative regulation of neuron projection development+++GO:0016055///Wnt signaling pathway+++GO:0021516///dorsal spinal cord development+++GO:0021528///commissural neuron differentiation in spinal cord+++GO:0021960///anterior commissure morphogenesis+++GO:0030517///negative regulation of axon extension+++GO:0030900///forebrain development+++GO:0043524///negative regulation of neuron apoptotic process+++GO:0090090///negative regulation of canonical Wnt signaling pathway
Zfp82	ENSMUSG00000098022	zinc finger protein 82	1.46352	0.549438	0.00101703	0.00345049	11.73	7.48333	mRNA	GO:0005634///nucleus	GO:0000978///RNA polymerase II proximal promoter sequence-specific DNA binding+++GO:0000981///DNA-binding transcription factor activity, RNA polymerase II-specific+++GO:0003677///DNA binding+++GO:0046872///metal ion binding	GO:0006355///regulation of transcription, DNA-templated+++GO:0006357///regulation of transcription by RNA polymerase II
Rnf145	ENSMUSG00000019189	ring finger protein 145	1.46334	0.549262	1.65852e-12	1.64703e-11	85.02	54.3167	mRNA	GO:0005783///endoplasmic reticulum+++GO:0005789///endoplasmic reticulum membrane+++GO:0012505///endomembrane system+++GO:0016020///membrane+++GO:0016021///integral component of membrane	GO:0008270///zinc ion binding+++GO:0016740///transferase activity+++GO:0046872///metal ion binding+++GO:0061630///ubiquitin protein ligase activity	GO:0016567///protein ubiquitination
Casp2	ENSMUSG00000029863	caspase 2	1.46326	0.549182	5.0217e-07	2.85438e-06	25.5767	16.3333	mRNA	GO:0005634///nucleus+++GO:0005737///cytoplasm+++GO:0005739///mitochondrion+++GO:0016020///membrane	GO:0004197///cysteine-type endopeptidase activity+++GO:0005515///protein binding+++GO:0008233///peptidase activity+++GO:0008234///cysteine-type peptidase activity+++GO:0016787///hydrolase activity+++GO:0019904///protein domain specific binding+++GO:0042802///identical protein binding+++GO:0097153///cysteine-type endopeptidase activity involved in apoptotic process+++GO:0097199///cysteine-type endopeptidase activity involved in apoptotic signaling pathway+++GO:0097200///cysteine-type endopeptidase activity involved in execution phase of apoptosis	GO:0001554///luteolysis+++GO:0003407///neural retina development+++GO:0006508///proteolysis+++GO:0006915///apoptotic process+++GO:0006919///activation of cysteine-type endopeptidase activity involved in apoptotic process+++GO:0006977///DNA damage response, signal transduction by p53 class mediator resulting in cell cycle arrest+++GO:0007420///brain development+++GO:0007568///aging+++GO:0008630///intrinsic apoptotic signaling pathway in response to DNA damage+++GO:0016485///protein processing+++GO:0035234///ectopic germ cell programmed cell death+++GO:0042981///regulation of apoptotic process+++GO:0043065///positive regulation of apoptotic process+++GO:0043066///negative regulation of apoptotic process+++GO:0043525///positive regulation of neuron apoptotic process+++GO:0071260///cellular response to mechanical stimulus+++GO:0097190///apoptotic signaling pathway+++GO:0097192///extrinsic apoptotic signaling pathway in absence of ligand+++GO:0097194///execution phase of apoptosis+++GO:2001235///positive regulation of apoptotic signaling pathway
Mbd5	ENSMUSG00000036792	methyl-CpG binding domain protein 5	1.46323	0.549152	2.9533e-09	2.19561e-08	30.19	19.5767	mRNA	GO:0005634///nucleus+++GO:0005654///nucleoplasm+++GO:0005694///chromosome+++GO:0010369///chromocenter+++GO:0030496///midbody	GO:0003677///DNA binding+++GO:0003682///chromatin binding	GO:0007399///nervous system development+++GO:0040014///regulation of multicellular organism growth+++GO:0042593///glucose homeostasis+++GO:0050795///regulation of behavior+++GO:0060399///positive regulation of growth hormone receptor signaling pathway
Ttc39c	ENSMUSG00000024424	tetratricopeptide repeat domain 39C	1.46302	0.548954	3.74394e-05	0.000163171	16.3167	10.41	mRNA	GO:0005575///cellular_component	GO:0003674///molecular_function	GO:0032474///otolith morphogenesis+++GO:0060271///cilium assembly
Ccdc186	ENSMUSG00000035173	coiled-coil domain containing 186	1.46292	0.548856	9.12647e-12	8.55177e-11	41.67	26.6767	mRNA	GO:0005794///Golgi apparatus+++GO:0005802///trans-Golgi network	GO:0031267///small GTPase binding	GO:0009617///response to bacterium+++GO:0035773///insulin secretion involved in cellular response to glucose stimulus+++GO:0042593///glucose homeostasis+++GO:0099518///vesicle cytoskeletal trafficking
Rbm4	ENSMUSG00000094936	RNA binding motif protein 4	1.46253	0.548471	5.65997e-05	0.000239404	46.23	29.59	mRNA	GO:0005634///nucleus+++GO:0005654///nucleoplasm+++GO:0005730///nucleolus+++GO:0005737///cytoplasm+++GO:0005829///cytosol+++GO:0010494///cytoplasmic stress granule+++GO:0016607///nuclear speck+++GO:0048471///perinuclear region of cytoplasm	GO:0003676///nucleic acid binding+++GO:0003723///RNA binding+++GO:0003729///mRNA binding+++GO:0003730///mRNA 3'-UTR binding+++GO:0008270///zinc ion binding+++GO:0030332///cyclin binding+++GO:0035198///miRNA binding+++GO:0036002///pre-mRNA binding+++GO:0046872///metal ion binding+++GO:0097157///pre-mRNA intronic binding+++GO:0097158///pre-mRNA intronic pyrimidine-rich binding	GO:0000381///regulation of alternative mRNA splicing, via spliceosome+++GO:0000398///mRNA splicing, via spliceosome+++GO:0002190///cap-independent translational initiation+++GO:0002192///IRES-dependent translational initiation of linear mRNA+++GO:0006397///mRNA processing+++GO:0008380///RNA splicing+++GO:0010468///regulation of gene expression+++GO:0017148///negative regulation of translation+++GO:0030154///cell differentiation+++GO:0031016///pancreas development+++GO:0031047///gene silencing by RNA+++GO:0032055///negative regulation of translation in response to stress+++GO:0032922///circadian regulation of gene expression+++GO:0035278///miRNA mediated inhibition of translation+++GO:0035773///insulin secretion involved in cellular response to glucose stimulus+++GO:0035883///enteroendocrine cell differentiation+++GO:0042593///glucose homeostasis+++GO:0043153///entrainment of circadian clock by photoperiod+++GO:0045727///positive regulation of translation+++GO:0045947///negative regulation of translational initiation+++GO:0046626///regulation of insulin receptor signaling pathway+++GO:0046685///response to arsenic-containing substance+++GO:0046822///regulation of nucleocytoplasmic transport+++GO:0051149///positive regulation of muscle cell differentiation+++GO:0097167///circadian regulation of translation
Eif2ak3	ENSMUSG00000031668	eukaryotic translation initiation factor 2 alpha kinase 3	1.46211	0.548047	4.0503e-11	3.59587e-10	36.4167	23.46	mRNA	GO:0005737///cytoplasm+++GO:0005783///endoplasmic reticulum+++GO:0005789///endoplasmic reticulum membrane+++GO:0005829///cytosol+++GO:0016020///membrane+++GO:0016021///integral component of membrane+++GO:0044322///endoplasmic reticulum quality control compartment+++GO:0048471///perinuclear region of cytoplasm	GO:0000166///nucleotide binding+++GO:0003743///translation initiation factor activity+++GO:0004672///protein kinase activity+++GO:0004674///protein serine/threonine kinase activity+++GO:0004694///eukaryotic translation initiation factor 2alpha kinase activity+++GO:0005515///protein binding+++GO:0005524///ATP binding+++GO:0016301///kinase activity+++GO:0016740///transferase activity+++GO:0019899///enzyme binding+++GO:0019903///protein phosphatase binding+++GO:0042802///identical protein binding+++GO:0051879///Hsp90 protein binding+++GO:0071074///eukaryotic initiation factor eIF2 binding	GO:0001501///skeletal system development+++GO:0001503///ossification+++GO:0001525///angiogenesis+++GO:0002063///chondrocyte development+++GO:0006412///translation+++GO:0006413///translational initiation+++GO:0006417///regulation of translation+++GO:0006468///protein phosphorylation+++GO:0006919///activation of cysteine-type endopeptidase activity involved in apoptotic process+++GO:0006983///ER overload response+++GO:0006986///response to unfolded protein+++GO:0007029///endoplasmic reticulum organization+++GO:0007595///lactation+++GO:0009967///positive regulation of signal transduction+++GO:0010575///positive regulation of vascular endothelial growth factor production+++GO:0010628///positive regulation of gene expression+++GO:0010629///negative regulation of gene expression+++GO:0010998///regulation of translational initiation by eIF2 alpha phosphorylation+++GO:0016310///phosphorylation+++GO:0017148///negative regulation of translation+++GO:0018105///peptidyl-serine phosphorylation+++GO:0019217///regulation of fatty acid metabolic process+++GO:0019722///calcium-mediated signaling+++GO:0030282///bone mineralization+++GO:0030433///ubiquitin-dependent ERAD pathway+++GO:0030968///endoplasmic reticulum unfolded protein response+++GO:0031016///pancreas development+++GO:0031018///endocrine pancreas development+++GO:0031642///negative regulation of myelination+++GO:0032055///negative regulation of translation in response to stress+++GO:0032092///positive regulation of protein binding+++GO:0032933///SREBP signaling pathway+++GO:0034198///cellular response to amino acid starvation+++GO:0034976///response to endoplasmic reticulum stress+++GO:0036492///eiF2alpha phosphorylation in response to endoplasmic reticulum stress+++GO:0036499///PERK-mediated unfolded protein response+++GO:0042149///cellular response to glucose starvation+++GO:0043066///negative regulation of apoptotic process+++GO:0045444///fat cell differentiation+++GO:0045943///positive regulation of transcription by RNA polymerase I+++GO:0046777///protein autophosphorylation+++GO:0048009///insulin-like growth factor receptor signaling pathway+++GO:0060734///regulation of endoplasmic reticulum stress-induced eIF2 alpha phosphorylation+++GO:0070059///intrinsic apoptotic signaling pathway in response to endoplasmic reticulum stress+++GO:0070417///cellular response to cold+++GO:1900182///positive regulation of protein localization to nucleus+++GO:1902010///negative regulation of translation in response to endoplasmic reticulum stress+++GO:1902235///regulation of endoplasmic reticulum stress-induced intrinsic apoptotic signaling pathway+++GO:1902237///positive regulation of endoplasmic reticulum stress-induced intrinsic apoptotic signaling pathway+++GO:1903788///positive regulation of glutathione biosynthetic process+++GO:1990440///positive regulation of transcription from RNA polymerase II promoter in response to endoplasmic reticulum stress+++GO:1990737///response to manganese-induced endoplasmic reticulum stress
Ndor1	ENSMUSG00000115074	NADPH dependent diflavin oxidoreductase 1	1.46162	0.547571	5.1013e-08	3.3079e-07	16.4833	10.56	mRNA	GO:0005654///nucleoplasm+++GO:0005737///cytoplasm+++GO:0005829///cytosol+++GO:0016020///membrane+++GO:0016021///integral component of membrane+++GO:0045111///intermediate filament cytoskeleton+++GO:0048471///perinuclear region of cytoplasm	GO:0003958///NADPH-hemoprotein reductase activity+++GO:0008753///NADPH dehydrogenase (quinone) activity+++GO:0009055///electron transfer activity+++GO:0010181///FMN binding+++GO:0016491///oxidoreductase activity+++GO:0016651///oxidoreductase activity, acting on NAD(P)H+++GO:0016653///oxidoreductase activity, acting on NAD(P)H, heme protein as acceptor+++GO:0016709///oxidoreductase activity, acting on paired donors, with incorporation or reduction of molecular oxygen, NAD(P)H as one donor, and incorporation of one atom of oxygen+++GO:0016731///oxidoreductase activity, acting on iron-sulfur proteins as donors, NAD or NADP as acceptor+++GO:0050660///flavin adenine dinucleotide binding+++GO:0050661///NADP binding+++GO:0061630///ubiquitin protein ligase activity+++GO:0070402///NADPH binding+++GO:0071949///FAD binding	GO:0008219///cell death+++GO:0016226///iron-sulfur cluster assembly+++GO:0016567///protein ubiquitination+++GO:0022900///electron transport chain+++GO:0036245///cellular response to menadione
Mark1	ENSMUSG00000026620	MAP/microtubule affinity regulating kinase 1	1.46146	0.547409	2.91111e-09	2.16594e-08	56.1867	35.9867	mRNA	GO:0005737///cytoplasm+++GO:0005856///cytoskeleton+++GO:0005886///plasma membrane+++GO:0016020///membrane+++GO:0030425///dendrite+++GO:0042995///cell projection	GO:0000166///nucleotide binding+++GO:0000287///magnesium ion binding+++GO:0001786///phosphatidylserine binding+++GO:0004672///protein kinase activity+++GO:0004674///protein serine/threonine kinase activity+++GO:0005524///ATP binding+++GO:0005546///phosphatidylinositol-4,5-bisphosphate binding+++GO:0008289///lipid binding+++GO:0016301///kinase activity+++GO:0016740///transferase activity+++GO:0046872///metal ion binding+++GO:0050321///tau-protein kinase activity+++GO:0070300///phosphatidic acid binding	GO:0000226///microtubule cytoskeleton organization+++GO:0001764///neuron migration+++GO:0006468///protein phosphorylation+++GO:0007010///cytoskeleton organization+++GO:0010975///regulation of neuron projection development+++GO:0016055///Wnt signaling pathway+++GO:0016310///phosphorylation+++GO:0035556///intracellular signal transduction+++GO:0050773///regulation of dendrite development+++GO:0051654///establishment of mitochondrion localization
Trit1	ENSMUSG00000028653	tRNA isopentenyltransferase 1	1.46095	0.546902	4.50679e-05	0.000193918	29.7233	19.01	mRNA	GO:0005634///nucleus+++GO:0005737///cytoplasm+++GO:0005739///mitochondrion	GO:0000166///nucleotide binding+++GO:0005524///ATP binding+++GO:0016740///transferase activity+++GO:0046872///metal ion binding+++GO:0052381///tRNA dimethylallyltransferase activity	GO:0006400///tRNA modification+++GO:0008033///tRNA processing
Zkscan2	ENSMUSG00000030757	zinc finger with KRAB and SCAN domains 2	1.46094	0.546895	2.13179e-11	1.93435e-10	22.5367	14.4367	mRNA	GO:0005575///cellular_component+++GO:0005634///nucleus	GO:0000978///RNA polymerase II proximal promoter sequence-specific DNA binding+++GO:0000981///DNA-binding transcription factor activity, RNA polymerase II-specific+++GO:0003674///molecular_function+++GO:0046872///metal ion binding	GO:0006355///regulation of transcription, DNA-templated+++GO:0006357///regulation of transcription by RNA polymerase II+++GO:0008150///biological_process
Mthfd2l	ENSMUSG00000029376	methylenetetrahydrofolate dehydrogenase (NADP+ dependent) 2-like	1.46093	0.54689	5.42683e-08	3.50817e-07	31.1667	19.95	mRNA	GO:0005739///mitochondrion+++GO:0005743///mitochondrial inner membrane+++GO:0005759///mitochondrial matrix+++GO:0016020///membrane	GO:0003824///catalytic activity+++GO:0004477///methenyltetrahydrofolate cyclohydrolase activity+++GO:0004487///methylenetetrahydrofolate dehydrogenase (NAD+) activity+++GO:0004488///methylenetetrahydrofolate dehydrogenase (NADP+) activity+++GO:0016491///oxidoreductase activity+++GO:0016787///hydrolase activity	GO:0000105///histidine biosynthetic process+++GO:0006164///purine nucleotide biosynthetic process+++GO:0006730///one-carbon metabolic process+++GO:0008152///metabolic process+++GO:0008652///cellular amino acid biosynthetic process+++GO:0009086///methionine biosynthetic process+++GO:0009256///10-formyltetrahydrofolate metabolic process+++GO:0035999///tetrahydrofolate interconversion
Trat1	ENSMUSG00000030775	T cell receptor associated transmembrane adaptor 1	1.46076	0.546715	0.000383117	0.00140918	8.31333	5.31	mRNA	GO:0005886///plasma membrane+++GO:0016020///membrane+++GO:0016021///integral component of membrane+++GO:0034451///centriolar satellite+++GO:0042101///T cell receptor complex+++GO:0072686///mitotic spindle	GO:0003674///molecular_function	GO:0001920///negative regulation of receptor recycling+++GO:0002250///adaptive immune response+++GO:0002376///immune system process+++GO:0050850///positive regulation of calcium-mediated signaling+++GO:0050862///positive regulation of T cell receptor signaling pathway+++GO:0051051///negative regulation of transport
Zc4h2	ENSMUSG00000035062	zinc finger, C4H2 domain containing	1.45991	0.545878	2.85947e-11	2.56756e-10	58.3867	37.4067	mRNA	GO:0005634///nucleus+++GO:0005737///cytoplasm+++GO:0005886///plasma membrane+++GO:0016020///membrane+++GO:0030054///cell junction+++GO:0032991///protein-containing complex+++GO:0043025///neuronal cell body+++GO:0045202///synapse+++GO:0045211///postsynaptic membrane	GO:0003674///molecular_function+++GO:0005515///protein binding+++GO:0046872///metal ion binding	GO:0003358///noradrenergic neuron development+++GO:0006513///protein monoubiquitination+++GO:0007275///multicellular organism development+++GO:0007399///nervous system development+++GO:0007528///neuromuscular junction development+++GO:0021522///spinal cord motor neuron differentiation+++GO:0030154///cell differentiation+++GO:0045666///positive regulation of neuron differentiation+++GO:0051091///positive regulation of DNA-binding transcription factor activity+++GO:2000677///regulation of transcription regulatory region DNA binding
Aatf	ENSMUSG00000018697	apoptosis antagonizing transcription factor	1.45934	0.545315	1.32188e-11	1.2229e-10	85.3933	54.74	mRNA	GO:0005634///nucleus+++GO:0005654///nucleoplasm+++GO:0005667///transcription factor complex+++GO:0005730///nucleolus+++GO:0005737///cytoplasm+++GO:0005794///Golgi apparatus+++GO:0005829///cytosol	GO:0005515///protein binding+++GO:0019901///protein kinase binding+++GO:0043522///leucine zipper domain binding+++GO:0048156///tau protein binding	GO:0006357///regulation of transcription by RNA polymerase II+++GO:0006974///cellular response to DNA damage stimulus+++GO:0007155///cell adhesion+++GO:0007346///regulation of mitotic cell cycle+++GO:0032929///negative regulation of superoxide anion generation+++GO:0040016///embryonic cleavage+++GO:0042254///ribosome biogenesis+++GO:0042985///negative regulation of amyloid precursor protein biosynthetic process+++GO:0043066///negative regulation of apoptotic process+++GO:0045893///positive regulation of transcription, DNA-templated+++GO:0045944///positive regulation of transcription by RNA polymerase II+++GO:2000378///negative regulation of reactive oxygen species metabolic process+++GO:2001234///negative regulation of apoptotic signaling pathway
Herc1	ENSMUSG00000038664	HECT and RLD domain containing E3 ubiquitin protein ligase family member 1	1.45931	0.545286	1.54408e-09	1.18373e-08	59.8967	38.44	mRNA	GO:0005575///cellular_component+++GO:0016020///membrane+++GO:0016021///integral component of membrane	GO:0003674///molecular_function+++GO:0004842///ubiquitin-protein transferase activity	GO:0010507///negative regulation of autophagy+++GO:0016567///protein ubiquitination+++GO:0021702///cerebellar Purkinje cell differentiation+++GO:0031175///neuron projection development+++GO:0050885///neuromuscular process controlling balance
Pde3b	ENSMUSG00000030671	phosphodiesterase 3B, cGMP-inhibited	1.45902	0.545001	3.34693e-11	2.99107e-10	42.3967	27.2033	mRNA	GO:0005783///endoplasmic reticulum+++GO:0005794///Golgi apparatus+++GO:0005829///cytosol+++GO:0016020///membrane+++GO:0016021///integral component of membrane+++GO:0032045///guanyl-nucleotide exchange factor complex	GO:0004114///3',5'-cyclic-nucleotide phosphodiesterase activity+++GO:0004115///3',5'-cyclic-AMP phosphodiesterase activity+++GO:0008081///phosphoric diester hydrolase activity+++GO:0016787///hydrolase activity+++GO:0043422///protein kinase B binding+++GO:0046872///metal ion binding+++GO:0051219///phosphoprotein binding	GO:0001525///angiogenesis+++GO:0007162///negative regulation of cell adhesion+++GO:0007165///signal transduction+++GO:0016525///negative regulation of angiogenesis+++GO:0031018///endocrine pancreas development+++GO:0032869///cellular response to insulin stimulus+++GO:0042593///glucose homeostasis+++GO:0043951///negative regulation of cAMP-mediated signaling+++GO:0050796///regulation of insulin secretion+++GO:0050995///negative regulation of lipid catabolic process+++GO:0061179///negative regulation of insulin secretion involved in cellular response to glucose stimulus
Stim1	ENSMUSG00000030987	stromal interaction molecule 1	1.45852	0.544501	2.07666e-06	1.08553e-05	14.3167	9.17333	mRNA	GO:0005737///cytoplasm+++GO:0005783///endoplasmic reticulum+++GO:0005789///endoplasmic reticulum membrane+++GO:0005856///cytoskeleton+++GO:0005874///microtubule+++GO:0005886///plasma membrane+++GO:0005887///integral component of plasma membrane+++GO:0016020///membrane+++GO:0016021///integral component of membrane+++GO:0016529///sarcoplasmic reticulum+++GO:0030176///integral component of endoplasmic reticulum membrane+++GO:0030426///growth cone+++GO:0032541///cortical endoplasmic reticulum+++GO:0032991///protein-containing complex+++GO:0033017///sarcoplasmic reticulum membrane+++GO:0044853///plasma membrane raft	GO:0002020///protease binding+++GO:0005246///calcium channel regulator activity+++GO:0005509///calcium ion binding+++GO:0005515///protein binding+++GO:0015279///store-operated calcium channel activity+++GO:0042802///identical protein binding+++GO:0046872///metal ion binding+++GO:0051010///microtubule plus-end binding	GO:0002115///store-operated calcium entry+++GO:0005513///detection of calcium ion+++GO:0006811///ion transport+++GO:0006812///cation transport+++GO:0006816///calcium ion transport+++GO:0006874///cellular calcium ion homeostasis+++GO:0014902///myotube differentiation+++GO:0032237///activation of store-operated calcium channel activity+++GO:0045762///positive regulation of adenylate cyclase activity+++GO:0045766///positive regulation of angiogenesis+++GO:0051924///regulation of calcium ion transport+++GO:0070166///enamel mineralization+++GO:0070588///calcium ion transmembrane transport+++GO:2001256///regulation of store-operated calcium entry
Rac3	ENSMUSG00000018012	Rac family small GTPase 3	1.45844	0.544424	0.00483783	0.0142256	15.12	9.62	mRNA	GO:0005737///cytoplasm+++GO:0005829///cytosol+++GO:0005856///cytoskeleton+++GO:0005886///plasma membrane+++GO:0005938///cell cortex+++GO:0012505///endomembrane system+++GO:0016020///membrane+++GO:0030027///lamellipodium+++GO:0030426///growth cone+++GO:0031410///cytoplasmic vesicle+++GO:0031941///filamentous actin+++GO:0042995///cell projection+++GO:0043005///neuron projection+++GO:0043025///neuronal cell body+++GO:0043231///intracellular membrane-bounded organelle+++GO:0045202///synapse+++GO:0048471///perinuclear region of cytoplasm+++GO:0071944///cell periphery	GO:0000166///nucleotide binding+++GO:0003924///GTPase activity+++GO:0005515///protein binding+++GO:0005525///GTP binding+++GO:0016787///hydrolase activity+++GO:0019901///protein kinase binding+++GO:0048306///calcium-dependent protein binding	GO:0007015///actin filament organization+++GO:0007163///establishment or maintenance of cell polarity+++GO:0007264///small GTPase mediated signal transduction+++GO:0008360///regulation of cell shape+++GO:0014041///regulation of neuron maturation+++GO:0016055///Wnt signaling pathway+++GO:0021894///cerebral cortex GABAergic interneuron development+++GO:0022604///regulation of cell morphogenesis+++GO:0030031///cell projection assembly+++GO:0030036///actin cytoskeleton organization+++GO:0030865///cortical cytoskeleton organization+++GO:0031175///neuron projection development+++GO:0032956///regulation of actin cytoskeleton organization+++GO:0033630///positive regulation of cell adhesion mediated by integrin+++GO:0048873///homeostasis of number of cells within a tissue+++GO:0050885///neuromuscular process controlling balance+++GO:0050905///neuromuscular process+++GO:0051932///synaptic transmission, GABAergic+++GO:1900026///positive regulation of substrate adhesion-dependent cell spreading
Hnrnpa1	ENSMUSG00000046434	heterogeneous nuclear ribonucleoprotein A1	1.4584	0.54439	5.56992e-11	4.8809e-10	1828.56	1173.93	mRNA	GO:0005634///nucleus+++GO:0005654///nucleoplasm+++GO:0005681///spliceosomal complex+++GO:0005737///cytoplasm+++GO:0005829///cytosol+++GO:0071013///catalytic step 2 spliceosome+++GO:1990826///nucleoplasmic periphery of the nuclear pore complex+++GO:1990904///ribonucleoprotein complex	GO:0003676///nucleic acid binding+++GO:0003697///single-stranded DNA binding+++GO:0003723///RNA binding+++GO:0003727///single-stranded RNA binding+++GO:0003729///mRNA binding+++GO:0003730///mRNA 3'-UTR binding+++GO:0019904///protein domain specific binding+++GO:0033592///RNA strand annealing activity+++GO:0035198///miRNA binding+++GO:0036002///pre-mRNA binding+++GO:0036310///annealing helicase activity+++GO:0042802///identical protein binding+++GO:0061752///telomeric repeat-containing RNA binding+++GO:0098505///G-rich strand telomeric DNA binding+++GO:1990814///DNA/DNA annealing activity+++GO:1990825///sequence-specific mRNA binding	GO:0000380///alternative mRNA splicing, via spliceosome+++GO:0000381///regulation of alternative mRNA splicing, via spliceosome+++GO:0006397///mRNA processing+++GO:0008380///RNA splicing+++GO:0010628///positive regulation of gene expression+++GO:0032211///negative regulation of telomere maintenance via telomerase+++GO:0032212///positive regulation of telomere maintenance via telomerase+++GO:0035865///cellular response to potassium ion+++GO:0042149///cellular response to glucose starvation+++GO:0045760///positive regulation of action potential+++GO:0051028///mRNA transport+++GO:0051168///nuclear export+++GO:0051170///import into nucleus+++GO:1903936///cellular response to sodium arsenite+++GO:1904577///cellular response to tunicamycin
Fam174b	ENSMUSG00000078670	family with sequence similarity 174, member B	1.45825	0.544237	2.82172e-08	1.88526e-07	67.9733	43.65	mRNA	GO:0005794///Golgi apparatus+++GO:0005886///plasma membrane+++GO:0016020///membrane+++GO:0016021///integral component of membrane	GO:0003674///molecular_function	GO:0007030///Golgi organization
Zfp873	ENSMUSG00000061371	zinc finger protein 873	1.45814	0.544126	1.56249e-05	7.1993e-05	17.6633	11.3367	mRNA	GO:0005634///nucleus	GO:0000978///RNA polymerase II proximal promoter sequence-specific DNA binding+++GO:0000981///DNA-binding transcription factor activity, RNA polymerase II-specific+++GO:0046872///metal ion binding	GO:0006355///regulation of transcription, DNA-templated+++GO:0006357///regulation of transcription by RNA polymerase II
Zfp386	ENSMUSG00000042063	zinc finger protein 386 (Kruppel-like)	1.45764	0.54363	5.50626e-13	5.72336e-12	47.7433	30.6733	mRNA	GO:0005634///nucleus	GO:0000978///RNA polymerase II proximal promoter sequence-specific DNA binding+++GO:0000981///DNA-binding transcription factor activity, RNA polymerase II-specific+++GO:0003677///DNA binding+++GO:0003682///chromatin binding+++GO:0046872///metal ion binding	GO:0006355///regulation of transcription, DNA-templated+++GO:0006357///regulation of transcription by RNA polymerase II+++GO:0051038///negative regulation of transcription involved in meiotic cell cycle
Satb2	ENSMUSG00000038331	special AT-rich sequence binding protein 2	1.45701	0.543014	0.0066342	0.0188887	2.53	1.60333	mRNA	GO:0000118///histone deacetylase complex+++GO:0000785///chromatin+++GO:0005634///nucleus+++GO:0005654///nucleoplasm+++GO:0005667///transcription factor complex+++GO:0016363///nuclear matrix	GO:0000977///RNA polymerase II regulatory region sequence-specific DNA binding+++GO:0000978///RNA polymerase II proximal promoter sequence-specific DNA binding+++GO:0000981///DNA-binding transcription factor activity, RNA polymerase II-specific+++GO:0001227///DNA-binding transcription repressor activity, RNA polymerase II-specific+++GO:0001228///DNA-binding transcription activator activity, RNA polymerase II-specific+++GO:0003677///DNA binding+++GO:0003682///chromatin binding+++GO:0005515///protein binding+++GO:0042826///histone deacetylase binding+++GO:0043565///sequence-specific DNA binding	GO:0000122///negative regulation of transcription by RNA polymerase II+++GO:0001764///neuron migration+++GO:0002076///osteoblast development+++GO:0006325///chromatin organization+++GO:0006338///chromatin remodeling+++GO:0006357///regulation of transcription by RNA polymerase II+++GO:0007275///multicellular organism development+++GO:0009880///embryonic pattern specification+++GO:0010468///regulation of gene expression+++GO:0021902///commitment of neuronal cell to specific neuron type in forebrain+++GO:0045944///positive regulation of transcription by RNA polymerase II+++GO:0048704///embryonic skeletal system morphogenesis+++GO:0051216///cartilage development+++GO:0060021///roof of mouth development+++GO:0071310///cellular response to organic substance
Atg13	ENSMUSG00000027244	autophagy related 13	1.45694	0.542945	1.77508e-10	1.49328e-09	31.09	19.9867	mRNA	GO:0000407///phagophore assembly site+++GO:0005634///nucleus+++GO:0005737///cytoplasm+++GO:0005739///mitochondrion+++GO:0005829///cytosol+++GO:0005886///plasma membrane+++GO:0019898///extrinsic component of membrane+++GO:0034451///centriolar satellite+++GO:1990316///Atg1/ULK1 kinase complex	GO:0003674///molecular_function+++GO:0004518///nuclease activity+++GO:0005515///protein binding+++GO:0016787///hydrolase activity+++GO:0019901///protein kinase binding+++GO:0046872///metal ion binding	GO:0000045///autophagosome assembly+++GO:0000423///mitophagy+++GO:0006914///autophagy+++GO:0008150///biological_process+++GO:0034497///protein localization to phagophore assembly site+++GO:0034727///piecemeal microautophagy of the nucleus+++GO:0090305///nucleic acid phosphodiester bond hydrolysis+++GO:0098780///response to mitochondrial depolarisation
Smyd2	ENSMUSG00000026603	SET and MYND domain containing 2	1.45682	0.542826	2.01564e-08	1.36452e-07	93.49	59.9267	mRNA	GO:0005634///nucleus+++GO:0005737///cytoplasm+++GO:0005829///cytosol	GO:0000993///RNA polymerase II complex binding+++GO:0002039///p53 binding+++GO:0005515///protein binding+++GO:0008168///methyltransferase activity+++GO:0016279///protein-lysine N-methyltransferase activity+++GO:0016740///transferase activity+++GO:0018024///histone-lysine N-methyltransferase activity+++GO:0042054///histone methyltransferase activity+++GO:0046872///metal ion binding+++GO:0046975///histone methyltransferase activity (H3-K36 specific)	GO:0000122///negative regulation of transcription by RNA polymerase II+++GO:0006325///chromatin organization+++GO:0007507///heart development+++GO:0008285///negative regulation of cell proliferation+++GO:0010452///histone H3-K36 methylation+++GO:0016571///histone methylation+++GO:0018026///peptidyl-lysine monomethylation+++GO:0018027///peptidyl-lysine dimethylation+++GO:0032259///methylation+++GO:0034968///histone lysine methylation+++GO:0043516///regulation of DNA damage response, signal transduction by p53 class mediator
Zkscan14	ENSMUSG00000029627	zinc finger with KRAB and SCAN domains 14	1.45663	0.542635	0.00355009	0.0107755	11.0367	7.03667	mRNA	GO:0005634///nucleus	GO:0000978///RNA polymerase II proximal promoter sequence-specific DNA binding+++GO:0000981///DNA-binding transcription factor activity, RNA polymerase II-specific+++GO:0003677///DNA binding+++GO:0046872///metal ion binding	GO:0006355///regulation of transcription, DNA-templated+++GO:0006357///regulation of transcription by RNA polymerase II
Adcy6	ENSMUSG00000022994	adenylate cyclase 6	1.45641	0.542418	1.3493e-12	1.34915e-11	36.7567	23.6233	mRNA	GO:0005768///endosome+++GO:0005886///plasma membrane+++GO:0005887///integral component of plasma membrane+++GO:0005929///cilium+++GO:0016020///membrane+++GO:0016021///integral component of membrane+++GO:0031226///intrinsic component of plasma membrane+++GO:0031528///microvillus membrane+++GO:0032420///stereocilium+++GO:0042383///sarcolemma+++GO:0042995///cell projection+++GO:0045121///membrane raft	GO:0000149///SNARE binding+++GO:0000166///nucleotide binding+++GO:0004016///adenylate cyclase activity+++GO:0005080///protein kinase C binding+++GO:0005102///signaling receptor binding+++GO:0005524///ATP binding+++GO:0008294///calcium- and calmodulin-responsive adenylate cyclase activity+++GO:0016829///lyase activity+++GO:0016849///phosphorus-oxygen lyase activity+++GO:0019901///protein kinase binding+++GO:0046872///metal ion binding+++GO:0097110///scaffold protein binding	GO:0003091///renal water homeostasis+++GO:0006171///cAMP biosynthetic process+++GO:0007189///adenylate cyclase-activating G protein-coupled receptor signaling pathway+++GO:0007193///adenylate cyclase-inhibiting G protein-coupled receptor signaling pathway+++GO:0007212///dopamine receptor signaling pathway+++GO:0009190///cyclic nucleotide biosynthetic process+++GO:0010977///negative regulation of neuron projection development+++GO:0035556///intracellular signal transduction+++GO:0035811///negative regulation of urine volume+++GO:0071380///cellular response to prostaglandin E stimulus+++GO:0071870///cellular response to catecholamine stimulus+++GO:0072660///maintenance of protein location in plasma membrane+++GO:0097746///regulation of blood vessel diameter+++GO:1904117///cellular response to vasopressin+++GO:1904322///cellular response to forskolin
Zfp579	ENSMUSG00000051550	zinc finger protein 579	1.45638	0.54239	6.51645e-10	5.18031e-09	48.51	31.16	mRNA	GO:0005634///nucleus	GO:0003677///DNA binding+++GO:0046872///metal ion binding	GO:0008150///biological_process
Dcun1d4	ENSMUSG00000051674	DCN1, defective in cullin neddylation 1, domain containing 4 (S. cerevisiae)	1.4559	0.541912	1.09277e-05	5.16842e-05	27.5167	17.6833	mRNA	GO:0000151///ubiquitin ligase complex+++GO:0005575///cellular_component+++GO:0005634///nucleus	GO:0003674///molecular_function+++GO:0031624///ubiquitin conjugating enzyme binding+++GO:0032182///ubiquitin-like protein binding+++GO:0097602///cullin family protein binding	GO:0008150///biological_process+++GO:0045116///protein neddylation+++GO:0051443///positive regulation of ubiquitin-protein transferase activity+++GO:2000436///positive regulation of protein neddylation
Arl15	ENSMUSG00000042348	ADP-ribosylation factor-like 15	1.45564	0.541655	8.42084e-09	5.94959e-08	25.54	16.4067	mRNA		GO:0000166///nucleotide binding+++GO:0003924///GTPase activity+++GO:0005525///GTP binding	GO:0008150///biological_process
0610010F05Rik	ENSMUSG00000042208	SANT and BTB domain regulator of CSR	1.45541	0.54143	1.98569e-11	1.80872e-10	31.7267	20.3933	mRNA	GO:0005575///cellular_component	GO:0003674///molecular_function	GO:0008150///biological_process
Smarcad1	ENSMUSG00000029920	SWI/SNF-related, matrix-associated actin-dependent regulator of chromatin, subfamily a, containing DEAD/H box 1	1.45431	0.540332	3.27144e-15	4.05247e-14	106.39	69.82	mRNA	GO:0000792///heterochromatin+++GO:0005634///nucleus+++GO:0005654///nucleoplasm+++GO:0005694///chromosome+++GO:0035861///site of double-strand break+++GO:0043596///nuclear replication fork	GO:0000166///nucleotide binding+++GO:0003677///DNA binding+++GO:0003678///DNA helicase activity+++GO:0003682///chromatin binding+++GO:0004386///helicase activity+++GO:0005524///ATP binding+++GO:0008094///DNA-dependent ATPase activity+++GO:0016787///hydrolase activity+++GO:0043130///ubiquitin binding+++GO:0070615///nucleosome-dependent ATPase activity	GO:0000018///regulation of DNA recombination+++GO:0000729///DNA double-strand break processing+++GO:0006281///DNA repair+++GO:0006325///chromatin organization+++GO:0006338///chromatin remodeling+++GO:0006974///cellular response to DNA damage stimulus+++GO:0032508///DNA duplex unwinding+++GO:0043044///ATP-dependent chromatin remodeling+++GO:0051304///chromosome separation+++GO:0070932///histone H3 deacetylation+++GO:0070933///histone H4 deacetylation
Adgra2	ENSMUSG00000031486	adhesion G protein-coupled receptor A2	1.45427	0.540292	0.0129879	0.0344209	2.43333	1.55333	mRNA	GO:0005886///plasma membrane+++GO:0009986///cell surface+++GO:0016020///membrane+++GO:0016021///integral component of membrane+++GO:0030175///filopodium+++GO:0042995///cell projection+++GO:1990909///Wnt signalosome	GO:0004888///transmembrane signaling receptor activity+++GO:0004930///G protein-coupled receptor activity	GO:0001525///angiogenesis+++GO:0002040///sprouting angiogenesis+++GO:0007165///signal transduction+++GO:0007166///cell surface receptor signaling pathway+++GO:0007186///G protein-coupled receptor signaling pathway+++GO:0007417///central nervous system development+++GO:0010595///positive regulation of endothelial cell migration+++GO:0016055///Wnt signaling pathway+++GO:0043542///endothelial cell migration+++GO:0045765///regulation of angiogenesis+++GO:0050920///regulation of chemotaxis+++GO:0090210///regulation of establishment of blood-brain barrier+++GO:0090263///positive regulation of canonical Wnt signaling pathway+++GO:1900747///negative regulation of vascular endothelial growth factor signaling pathway
Phf6	ENSMUSG00000025626	PHD finger protein 6	1.45403	0.540057	4.93915e-09	3.58192e-08	68.4233	43.9033	mRNA	GO:0000775///chromosome, centromeric region+++GO:0000776///kinetochore+++GO:0000777///condensed chromosome kinetochore+++GO:0005634///nucleus+++GO:0005654///nucleoplasm+++GO:0005694///chromosome+++GO:0005730///nucleolus	GO:0003677///DNA binding+++GO:0015631///tubulin binding+++GO:0019899///enzyme binding+++GO:0042393///histone binding+++GO:0042826///histone deacetylase binding+++GO:0043021///ribonucleoprotein complex binding+++GO:0046872///metal ion binding+++GO:0051219///phosphoprotein binding+++GO:0097110///scaffold protein binding	GO:0000122///negative regulation of transcription by RNA polymerase II+++GO:0001835///blastocyst hatching+++GO:0006357///regulation of transcription by RNA polymerase II
Kcnip3	ENSMUSG00000079056	Kv channel interacting protein 3, calsenilin	1.45392	0.539951	1.02501e-09	8.00887e-09	391.43	252.027	mRNA	GO:0005634///nucleus+++GO:0005737///cytoplasm+++GO:0005783///endoplasmic reticulum+++GO:0005794///Golgi apparatus+++GO:0005829///cytosol+++GO:0005886///plasma membrane+++GO:0008076///voltage-gated potassium channel complex+++GO:0016020///membrane+++GO:0030424///axon+++GO:0030425///dendrite+++GO:0032993///protein-DNA complex+++GO:0043679///axon terminus	GO:0000287///magnesium ion binding+++GO:0000978///RNA polymerase II proximal promoter sequence-specific DNA binding+++GO:0001046///core promoter sequence-specific DNA binding+++GO:0001227///DNA-binding transcription repressor activity, RNA polymerase II-specific+++GO:0003677///DNA binding+++GO:0005244///voltage-gated ion channel activity+++GO:0005267///potassium channel activity+++GO:0005509///calcium ion binding+++GO:0008022///protein C-terminus binding+++GO:0015459///potassium channel regulator activity+++GO:0043565///sequence-specific DNA binding+++GO:0044325///ion channel binding+++GO:0046872///metal ion binding+++GO:0048306///calcium-dependent protein binding	GO:0000122///negative regulation of transcription by RNA polymerase II+++GO:0006811///ion transport+++GO:0006813///potassium ion transport+++GO:0006886///intracellular protein transport+++GO:0006915///apoptotic process+++GO:0019233///sensory perception of pain+++GO:0032026///response to magnesium ion+++GO:0034765///regulation of ion transmembrane transport+++GO:0043523///regulation of neuron apoptotic process+++GO:0045892///negative regulation of transcription, DNA-templated+++GO:0048265///response to pain+++GO:0048266///behavioral response to pain+++GO:0071805///potassium ion transmembrane transport+++GO:0072659///protein localization to plasma membrane+++GO:1901379///regulation of potassium ion transmembrane transport
Pheta1	ENSMUSG00000044134	PH domain containing endocytic trafficking adaptor 1	1.45387	0.539901	9.46134e-06	4.51094e-05	19.0867	12.28	mRNA	GO:0005768///endosome+++GO:0005769///early endosome+++GO:0005794///Golgi apparatus+++GO:0005802///trans-Golgi network+++GO:0005829///cytosol+++GO:0030136///clathrin-coated vesicle+++GO:0031410///cytoplasmic vesicle+++GO:0055037///recycling endosome	GO:0042803///protein homodimerization activity	GO:0001881///receptor recycling+++GO:0007032///endosome organization+++GO:0042147///retrograde transport, endosome to Golgi
Tmsb10	ENSMUSG00000079523	thymosin, beta 10	1.45361	0.539636	3.07393e-06	1.5704e-05	1013.44	654.06	mRNA	GO:0005737///cytoplasm+++GO:0005856///cytoskeleton	GO:0003779///actin binding+++GO:0003785///actin monomer binding	GO:0007015///actin filament organization+++GO:0030036///actin cytoskeleton organization+++GO:0030334///regulation of cell migration+++GO:0042989///sequestering of actin monomers
Bbs4	ENSMUSG00000025235	Bardet-Biedl syndrome 4 (human)	1.45345	0.539484	8.84028e-06	4.24261e-05	17.0267	10.9433	mRNA	GO:0000242///pericentriolar material+++GO:0001750///photoreceptor outer segment+++GO:0001917///photoreceptor inner segment+++GO:0005634///nucleus+++GO:0005737///cytoplasm+++GO:0005813///centrosome+++GO:0005814///centriole+++GO:0005815///microtubule organizing center+++GO:0005829///cytosol+++GO:0005856///cytoskeleton+++GO:0005886///plasma membrane+++GO:0005929///cilium+++GO:0016020///membrane+++GO:0031514///motile cilium+++GO:0032391///photoreceptor connecting cilium+++GO:0034451///centriolar satellite+++GO:0034464///BBSome+++GO:0035869///ciliary transition zone+++GO:0036064///ciliary basal body+++GO:0042995///cell projection+++GO:0060170///ciliary membrane+++GO:0097730///non-motile cilium	GO:0001103///RNA polymerase II repressing transcription factor binding+++GO:0005515///protein binding+++GO:0030674///protein binding, bridging+++GO:0034452///dynactin binding+++GO:0043014///alpha-tubulin binding+++GO:0048487///beta-tubulin binding+++GO:0061629///RNA polymerase II sequence-specific DNA-binding transcription factor binding	GO:0000226///microtubule cytoskeleton organization+++GO:0000281///mitotic cytokinesis+++GO:0001764///neuron migration+++GO:0001843///neural tube closure+++GO:0001895///retina homeostasis+++GO:0003085///negative regulation of systemic arterial blood pressure+++GO:0007098///centrosome cycle+++GO:0007286///spermatid development+++GO:0007608///sensory perception of smell+++GO:0008104///protein localization+++GO:0010629///negative regulation of gene expression+++GO:0015031///protein transport+++GO:0016358///dendrite development+++GO:0019216///regulation of lipid metabolic process+++GO:0021591///ventricular system development+++GO:0021756///striatum development+++GO:0021766///hippocampus development+++GO:0021987///cerebral cortex development+++GO:0030030///cell projection organization+++GO:0030534///adult behavior+++GO:0030837///negative regulation of actin filament polymerization+++GO:0032465///regulation of cytokinesis+++GO:0033210///leptin-mediated signaling pathway+++GO:0033365///protein localization to organelle+++GO:0034260///negative regulation of GTPase activity+++GO:0034454///microtubule anchoring at centrosome+++GO:0035176///social behavior+++GO:0035845///photoreceptor cell outer segment organization+++GO:0038108///negative regulation of appetite by leptin-mediated signaling pathway+++GO:0040018///positive regulation of multicellular organism growth+++GO:0044321///response to leptin+++GO:0045444///fat cell differentiation+++GO:0045494///photoreceptor cell maintenance+++GO:0045724///positive regulation of cilium assembly+++GO:0046548///retinal rod cell development+++GO:0048854///brain morphogenesis+++GO:0051457///maintenance of protein location in nucleus+++GO:0051492///regulation of stress fiber assembly+++GO:0060271///cilium assembly+++GO:0060296///regulation of cilium beat frequency involved in ciliary motility+++GO:0060324///face development+++GO:0060613///fat pad development+++GO:0061512///protein localization to cilium+++GO:0071539///protein localization to centrosome+++GO:1902855///regulation of non-motile cilium assembly+++GO:1903546///protein localization to photoreceptor outer segment+++GO:1905515///non-motile cilium assembly
Ranbp9	ENSMUSG00000038546	RAN binding protein 9	1.45314	0.539175	3.41041e-18	5.26958e-17	148.677	95.7833	mRNA	GO:0000151///ubiquitin ligase complex+++GO:0005634///nucleus+++GO:0005654///nucleoplasm+++GO:0005737///cytoplasm+++GO:0005813///centrosome+++GO:0005829///cytosol+++GO:0005886///plasma membrane+++GO:0016020///membrane+++GO:0016604///nuclear body	GO:0005515///protein binding+++GO:0019899///enzyme binding+++GO:0031267///small GTPase binding	GO:0007010///cytoskeleton organization+++GO:0007166///cell surface receptor signaling pathway+++GO:0070373///negative regulation of ERK1 and ERK2 cascade+++GO:1902993///positive regulation of amyloid precursor protein catabolic process
Grk4	ENSMUSG00000052783	G protein-coupled receptor kinase 4	1.45312	0.539149	6.78926e-10	5.3904e-09	385.177	248.51	mRNA	GO:0005737///cytoplasm+++GO:0005829///cytosol+++GO:0005938///cell cortex+++GO:0030425///dendrite+++GO:0043025///neuronal cell body	GO:0000166///nucleotide binding+++GO:0004672///protein kinase activity+++GO:0004674///protein serine/threonine kinase activity+++GO:0004703///G protein-coupled receptor kinase activity+++GO:0005524///ATP binding+++GO:0016301///kinase activity+++GO:0016740///transferase activity+++GO:0050254///rhodopsin kinase activity	GO:0002029///desensitization of G protein-coupled receptor signaling pathway+++GO:0002031///G protein-coupled receptor internalization+++GO:0006468///protein phosphorylation+++GO:0007165///signal transduction+++GO:0009966///regulation of signal transduction+++GO:0016310///phosphorylation+++GO:0031623///receptor internalization
Zfp398	ENSMUSG00000062519	zinc finger protein 398	1.45289	0.538924	1.03971e-08	7.27258e-08	28.3667	18.2967	mRNA		GO:0000977///RNA polymerase II regulatory region sequence-specific DNA binding+++GO:0000981///DNA-binding transcription factor activity, RNA polymerase II-specific+++GO:0001227///DNA-binding transcription repressor activity, RNA polymerase II-specific+++GO:0046872///metal ion binding	GO:0000122///negative regulation of transcription by RNA polymerase II+++GO:0006355///regulation of transcription, DNA-templated+++GO:0006357///regulation of transcription by RNA polymerase II
Zfp60	ENSMUSG00000037640	zinc finger protein 60	1.45244	0.538474	5.44597e-10	4.37527e-09	60.94	39.2833	mRNA	GO:0005634///nucleus+++GO:0016020///membrane+++GO:0016021///integral component of membrane	GO:0000978///RNA polymerase II proximal promoter sequence-specific DNA binding+++GO:0001228///DNA-binding transcription activator activity, RNA polymerase II-specific+++GO:0003677///DNA binding+++GO:0046872///metal ion binding	GO:0006355///regulation of transcription, DNA-templated+++GO:0006357///regulation of transcription by RNA polymerase II+++GO:0045944///positive regulation of transcription by RNA polymerase II
Smad7	ENSMUSG00000025880	SMAD family member 7	1.45181	0.53785	0.0153352	0.0399154	5.42333	3.47667	mRNA	GO:0001650///fibrillar center+++GO:0005634///nucleus+++GO:0005654///nucleoplasm+++GO:0005667///transcription factor complex+++GO:0005737///cytoplasm+++GO:0005813///centrosome+++GO:0005829///cytosol+++GO:0005886///plasma membrane+++GO:0005912///adherens junction+++GO:0016342///catenin complex+++GO:0032991///protein-containing complex+++GO:0071144///heteromeric SMAD protein complex	GO:0003677///DNA binding+++GO:0005515///protein binding+++GO:0005518///collagen binding+++GO:0008013///beta-catenin binding+++GO:0031625///ubiquitin protein ligase binding+++GO:0034713///type I transforming growth factor beta receptor binding+++GO:0046872///metal ion binding+++GO:0048185///activin binding+++GO:0070411///I-SMAD binding	GO:0000122///negative regulation of transcription by RNA polymerase II+++GO:0001657///ureteric bud development+++GO:0002725///negative regulation of T cell cytokine production+++GO:0006355///regulation of transcription, DNA-templated+++GO:0006357///regulation of transcription by RNA polymerase II+++GO:0007179///transforming growth factor beta receptor signaling pathway+++GO:0009653///anatomical structure morphogenesis+++GO:0010717///regulation of epithelial to mesenchymal transition+++GO:0010801///negative regulation of peptidyl-threonine phosphorylation+++GO:0010944///negative regulation of transcription by competitive promoter binding+++GO:0017015///regulation of transforming growth factor beta receptor signaling pathway+++GO:0022409///positive regulation of cell-cell adhesion+++GO:0030154///cell differentiation+++GO:0030279///negative regulation of ossification+++GO:0030509///BMP signaling pathway+++GO:0030512///negative regulation of transforming growth factor beta receptor signaling pathway+++GO:0030514///negative regulation of BMP signaling pathway+++GO:0031397///negative regulation of protein ubiquitination+++GO:0031398///positive regulation of protein ubiquitination+++GO:0031503///protein-containing complex localization+++GO:0032436///positive regulation of proteasomal ubiquitin-dependent protein catabolic process+++GO:0032925///regulation of activin receptor signaling pathway+++GO:0033137///negative regulation of peptidyl-serine phosphorylation+++GO:0034333///adherens junction assembly+++GO:0034616///response to laminar fluid shear stress+++GO:0034629///cellular protein-containing complex localization+++GO:0035556///intracellular signal transduction+++GO:0043433///negative regulation of DNA-binding transcription factor activity+++GO:0048844///artery morphogenesis+++GO:0050821///protein stabilization+++GO:0051444///negative regulation of ubiquitin-protein transferase activity+++GO:0055010///ventricular cardiac muscle tissue morphogenesis+++GO:0055117///regulation of cardiac muscle contraction+++GO:0060373///regulation of ventricular cardiac muscle cell membrane depolarization+++GO:0060389///pathway-restricted SMAD protein phosphorylation+++GO:0060394///negative regulation of pathway-restricted SMAD protein phosphorylation+++GO:0060395///SMAD protein signal transduction+++GO:0060412///ventricular septum morphogenesis+++GO:0071560///cellular response to transforming growth factor beta stimulus+++GO:1902731///negative regulation of chondrocyte proliferation+++GO:1903043///positive regulation of chondrocyte hypertrophy+++GO:1990830///cellular response to leukemia inhibitory factor+++GO:2000317///negative regulation of T-helper 17 type immune response+++GO:2000320///negative regulation of T-helper 17 cell differentiation
Ccdc117	ENSMUSG00000020482	coiled-coil domain containing 117	1.45113	0.537175	1.94318e-08	1.31736e-07	25.8467	16.6567	mRNA	GO:0005575///cellular_component	GO:0003674///molecular_function	GO:0008150///biological_process
Lrig2	ENSMUSG00000032913	leucine-rich repeats and immunoglobulin-like domains 2	1.45036	0.536415	5.72566e-09	4.12387e-08	19.12	12.3367	mRNA	GO:0005615///extracellular space+++GO:0005737///cytoplasm+++GO:0005886///plasma membrane+++GO:0016020///membrane+++GO:0016021///integral component of membrane+++GO:0030426///growth cone+++GO:0031012///extracellular matrix+++GO:0043005///neuron projection+++GO:0043025///neuronal cell body+++GO:0097708///intracellular vesicle	GO:0005102///signaling receptor binding+++GO:0005515///protein binding	GO:0007605///sensory perception of sound+++GO:0010640///regulation of platelet-derived growth factor receptor signaling pathway+++GO:0010977///negative regulation of neuron projection development+++GO:0048679///regulation of axon regeneration+++GO:0048681///negative regulation of axon regeneration+++GO:0051045///negative regulation of membrane protein ectodomain proteolysis+++GO:0060384///innervation+++GO:2000010///positive regulation of protein localization to cell surface+++GO:2001222///regulation of neuron migration
Porcn	ENSMUSG00000031169	porcupine O-acyltransferase	1.45029	0.536344	6.62702e-05	0.000276901	18.9967	12.2667	mRNA	GO:0005783///endoplasmic reticulum+++GO:0005789///endoplasmic reticulum membrane+++GO:0016020///membrane+++GO:0016021///integral component of membrane+++GO:0030176///integral component of endoplasmic reticulum membrane+++GO:0032281///AMPA glutamate receptor complex+++GO:0098978///glutamatergic synapse	GO:0005515///protein binding+++GO:0008374///O-acyltransferase activity+++GO:0016740///transferase activity+++GO:0016746///transferase activity, transferring acyl groups+++GO:0017147///Wnt-protein binding+++GO:1990698///palmitoleoyltransferase activity	GO:0006497///protein lipidation+++GO:0009100///glycoprotein metabolic process+++GO:0016055///Wnt signaling pathway+++GO:0018345///protein palmitoylation+++GO:0030258///lipid modification+++GO:0045234///protein palmitoleylation+++GO:0060070///canonical Wnt signaling pathway+++GO:0061355///Wnt protein secretion+++GO:0099072///regulation of postsynaptic membrane neurotransmitter receptor levels
H2bc21	ENSMUSG00000068854	H2B clustered histone 21	1.44986	0.53591	0.00235551	0.00742837	12.6633	8.14333	mRNA	GO:0000786///nucleosome+++GO:0005615///extracellular space+++GO:0005634///nucleus+++GO:0005654///nucleoplasm+++GO:0005694///chromosome+++GO:0005829///cytosol	GO:0001530///lipopolysaccharide binding+++GO:0003677///DNA binding+++GO:0005515///protein binding+++GO:0046982///protein heterodimerization activity	GO:0002227///innate immune response in mucosa+++GO:0006334///nucleosome assembly+++GO:0010804///negative regulation of tumor necrosis factor-mediated signaling pathway+++GO:0019731///antibacterial humoral response+++GO:0031640///killing of cells of other organism+++GO:0050829///defense response to Gram-negative bacterium+++GO:0050830///defense response to Gram-positive bacterium+++GO:0061844///antimicrobial humoral immune response mediated by antimicrobial peptide
Fancm	ENSMUSG00000055884	Fanconi anemia, complementation group M	1.44885	0.534909	3.15793e-07	1.85042e-06	18.1733	11.72	mRNA	GO:0005634///nucleus+++GO:0005654///nucleoplasm+++GO:0043240///Fanconi anaemia nuclear complex+++GO:0071821///FANCM-MHF complex	GO:0000166///nucleotide binding+++GO:0000400///four-way junction DNA binding+++GO:0003677///DNA binding+++GO:0003682///chromatin binding+++GO:0003724///RNA helicase activity+++GO:0004386///helicase activity+++GO:0004518///nuclease activity+++GO:0005524///ATP binding+++GO:0009378///four-way junction helicase activity+++GO:0016787///hydrolase activity+++GO:0043138///3'-5' DNA helicase activity	GO:0000712///resolution of meiotic recombination intermediates+++GO:0006281///DNA repair+++GO:0006974///cellular response to DNA damage stimulus+++GO:0031297///replication fork processing+++GO:0032508///DNA duplex unwinding+++GO:0036297///interstrand cross-link repair+++GO:0045003///double-strand break repair via synthesis-dependent strand annealing+++GO:0071932///replication fork reversal+++GO:0090305///nucleic acid phosphodiester bond hydrolysis+++GO:1902527///positive regulation of protein monoubiquitination
Slc22a17	ENSMUSG00000022199	solute carrier family 22 (organic cation transporter), member 17	1.44855	0.534605	3.0237e-08	2.0124e-07	249.857	160.98	mRNA	GO:0005773///vacuole+++GO:0005774///vacuolar membrane+++GO:0005886///plasma membrane+++GO:0005887///integral component of plasma membrane+++GO:0016020///membrane+++GO:0016021///integral component of membrane+++GO:0031301///integral component of organelle membrane	GO:0004888///transmembrane signaling receptor activity+++GO:0005515///protein binding+++GO:0022857///transmembrane transporter activity	GO:0006811///ion transport+++GO:0015891///siderophore transport+++GO:0055072///iron ion homeostasis+++GO:0055085///transmembrane transport
Zfp266	ENSMUSG00000060510	zinc finger protein 266	1.44811	0.534171	4.00523e-13	4.20938e-12	98.6333	63.7867	mRNA		GO:0000977///RNA polymerase II regulatory region sequence-specific DNA binding+++GO:0000981///DNA-binding transcription factor activity, RNA polymerase II-specific+++GO:0001227///DNA-binding transcription repressor activity, RNA polymerase II-specific+++GO:0046872///metal ion binding	GO:0000122///negative regulation of transcription by RNA polymerase II+++GO:0006355///regulation of transcription, DNA-templated+++GO:0006357///regulation of transcription by RNA polymerase II
Aopep	ENSMUSG00000021458	aminopeptidase O	1.44731	0.533376	0.000223369	0.000855508	5.81	3.93667	mRNA	GO:0005634///nucleus+++GO:0005730///nucleolus+++GO:0005737///cytoplasm	GO:0004177///aminopeptidase activity+++GO:0008233///peptidase activity+++GO:0008237///metallopeptidase activity+++GO:0008270///zinc ion binding+++GO:0016787///hydrolase activity+++GO:0046872///metal ion binding+++GO:0070006///metalloaminopeptidase activity	GO:0006508///proteolysis
Sema4c	ENSMUSG00000026121	sema domain, immunoglobulin domain (Ig), transmembrane domain (TM) and short cytoplasmic domain, (semaphorin) 4C	1.447	0.53306	5.91676e-08	3.81186e-07	24.8933	16.0867	mRNA	GO:0005615///extracellular space+++GO:0005886///plasma membrane+++GO:0005887///integral component of plasma membrane+++GO:0014069///postsynaptic density+++GO:0016020///membrane+++GO:0016021///integral component of membrane+++GO:0030054///cell junction+++GO:0030672///synaptic vesicle membrane+++GO:0031410///cytoplasmic vesicle+++GO:0045202///synapse+++GO:0045211///postsynaptic membrane+++GO:0098839///postsynaptic density membrane	GO:0005515///protein binding+++GO:0030215///semaphorin receptor binding+++GO:0045499///chemorepellent activity	GO:0001755///neural crest cell migration+++GO:0001843///neural tube closure+++GO:0007275///multicellular organism development+++GO:0007399///nervous system development+++GO:0007411///axon guidance+++GO:0021535///cell migration in hindbrain+++GO:0021549///cerebellum development+++GO:0030154///cell differentiation+++GO:0030335///positive regulation of cell migration+++GO:0032874///positive regulation of stress-activated MAPK cascade+++GO:0042692///muscle cell differentiation+++GO:0048843///negative regulation of axon extension involved in axon guidance+++GO:0050919///negative chemotaxis+++GO:0071526///semaphorin-plexin signaling pathway
Nop16	ENSMUSG00000025869	NOP16 nucleolar protein	1.44638	0.532444	4.72565e-07	2.69014e-06	49.74	32.17	mRNA	GO:0005634///nucleus+++GO:0005654///nucleoplasm+++GO:0005730///nucleolus+++GO:0043231///intracellular membrane-bounded organelle		GO:0042273///ribosomal large subunit biogenesis
Cryzl2	ENSMUSG00000033488	crystallin zeta like 2	1.44622	0.532282	6.85018e-07	3.8361e-06	58.9333	37.7267	mRNA	GO:0005739///mitochondrion+++GO:0016020///membrane+++GO:0016021///integral component of membrane	GO:0016491///oxidoreductase activity
Pick1	ENSMUSG00000068206	protein interacting with C kinase 1	1.44549	0.531559	4.37002e-08	2.8562e-07	58.9033	38.0967	mRNA	GO:0005737///cytoplasm+++GO:0005739///mitochondrion+++GO:0005794///Golgi apparatus+++GO:0005829///cytosol+++GO:0005856///cytoskeleton+++GO:0005886///plasma membrane+++GO:0008021///synaptic vesicle+++GO:0014069///postsynaptic density+++GO:0016020///membrane+++GO:0030054///cell junction+++GO:0030425///dendrite+++GO:0032588///trans-Golgi network membrane+++GO:0032991///protein-containing complex+++GO:0042734///presynaptic membrane+++GO:0043005///neuron projection+++GO:0045202///synapse+++GO:0048471///perinuclear region of cytoplasm+++GO:0098842///postsynaptic early endosome+++GO:0098843///postsynaptic endocytic zone+++GO:0098978///glutamatergic synapse	GO:0001664///G protein-coupled receptor binding+++GO:0003779///actin binding+++GO:0005080///protein kinase C binding+++GO:0005102///signaling receptor binding+++GO:0005484///SNAP receptor activity+++GO:0005515///protein binding+++GO:0005543///phospholipid binding+++GO:0008022///protein C-terminus binding+++GO:0008092///cytoskeletal protein binding+++GO:0016301///kinase activity+++GO:0019899///enzyme binding+++GO:0019904///protein domain specific binding+++GO:0030246///carbohydrate binding+++GO:0035255///ionotropic glutamate receptor binding+++GO:0042802///identical protein binding+++GO:0046872///metal ion binding+++GO:0051015///actin filament binding+++GO:0071933///Arp2/3 complex binding+++GO:0140090///membrane curvature sensor activity	GO:0002092///positive regulation of receptor internalization+++GO:0006468///protein phosphorylation+++GO:0006605///protein targeting+++GO:0006886///intracellular protein transport+++GO:0007205///protein kinase C-activating G protein-coupled receptor signaling pathway+++GO:0007275///multicellular organism development+++GO:0010629///negative regulation of gene expression+++GO:0015844///monoamine transport+++GO:0016310///phosphorylation+++GO:0021782///glial cell development+++GO:0034315///regulation of Arp2/3 complex-mediated actin nucleation+++GO:0034316///negative regulation of Arp2/3 complex-mediated actin nucleation+++GO:0035556///intracellular signal transduction+++GO:0036294///cellular response to decreased oxygen levels+++GO:0042149///cellular response to glucose starvation+++GO:0043113///receptor clustering+++GO:0050796///regulation of insulin secretion+++GO:0050803///regulation of synapse structure or activity+++GO:0060292///long-term synaptic depression+++GO:0060548///negative regulation of cell death+++GO:0061025///membrane fusion+++GO:0097061///dendritic spine organization+++GO:0097062///dendritic spine maintenance+++GO:0099149///regulation of postsynaptic neurotransmitter receptor internalization
Psg29	ENSMUSG00000023159	pregnancy-specific glycoprotein 29	1.445	0.531071	0.00185671	0.00599418	3.75	2.41667	mRNA	GO:0005575///cellular_component	GO:0003674///molecular_function	GO:0006909///phagocytosis+++GO:0008150///biological_process
Fam118b	ENSMUSG00000050471	family with sequence similarity 118, member B	1.44449	0.530561	4.61605e-06	2.30534e-05	34.5133	22.3067	mRNA	GO:0005575///cellular_component+++GO:0005634///nucleus+++GO:0015030///Cajal body	GO:0042802///identical protein binding	GO:0008150///biological_process+++GO:0030576///Cajal body organization
Strn4	ENSMUSG00000030374	striatin, calmodulin binding protein 4	1.44419	0.530262	1.64238e-08	1.12227e-07	149.333	96.82	mRNA	GO:0005737///cytoplasm+++GO:0016020///membrane+++GO:0030054///cell junction+++GO:0030425///dendrite+++GO:0032991///protein-containing complex+++GO:0042995///cell projection+++GO:0043197///dendritic spine+++GO:0045202///synapse+++GO:0090443///FAR/SIN/STRIPAK complex	GO:0005516///calmodulin binding+++GO:0019904///protein domain specific binding+++GO:0044877///protein-containing complex binding+++GO:0051721///protein phosphatase 2A binding+++GO:0070016///armadillo repeat domain binding	GO:0008150///biological_process
Zfp428	ENSMUSG00000064264	zinc finger protein 428	1.44411	0.530176	5.36286e-08	3.46918e-07	108.33	70.03	mRNA		GO:0046872///metal ion binding	GO:0008150///biological_process
Fbxo32	ENSMUSG00000022358	F-box protein 32	1.4433	0.529372	5.7092e-06	2.82519e-05	16.7033	10.8133	mRNA	GO:0005634///nucleus+++GO:0005654///nucleoplasm+++GO:0005737///cytoplasm+++GO:0005829///cytosol+++GO:0019005///SCF ubiquitin ligase complex+++GO:0030018///Z disc	GO:0005515///protein binding	GO:0010614///negative regulation of cardiac muscle hypertrophy+++GO:0010666///positive regulation of cardiac muscle cell apoptotic process+++GO:0014878///response to electrical stimulus involved in regulation of muscle adaptation+++GO:0014889///muscle atrophy+++GO:0014894///response to denervation involved in regulation of muscle adaptation+++GO:0016567///protein ubiquitination+++GO:0071549///cellular response to dexamethasone stimulus
Marchf9	ENSMUSG00000040502	membrane associated ring-CH-type finger 9	1.44279	0.528864	0.00088127	0.00302899	16.4867	10.6667	mRNA	GO:0000139///Golgi membrane+++GO:0005764///lysosome+++GO:0005765///lysosomal membrane+++GO:0005794///Golgi apparatus+++GO:0005795///Golgi stack+++GO:0005802///trans-Golgi network+++GO:0016020///membrane+++GO:0016021///integral component of membrane	GO:0003674///molecular_function+++GO:0008270///zinc ion binding+++GO:0016740///transferase activity+++GO:0046872///metal ion binding	GO:0008150///biological_process+++GO:0016567///protein ubiquitination
Mrps7	ENSMUSG00000046756	mitchondrial ribosomal protein S7	1.44278	0.528853	4.17732e-09	3.05519e-08	105.087	68.1567	mRNA	GO:0005739///mitochondrion+++GO:0005763///mitochondrial small ribosomal subunit+++GO:0005840///ribosome	GO:0003729///mRNA binding+++GO:0003735///structural constituent of ribosome+++GO:0019843///rRNA binding	GO:0000028///ribosomal small subunit assembly+++GO:0006412///translation+++GO:0032543///mitochondrial translation
Cacng7	ENSMUSG00000069806	calcium channel, voltage-dependent, gamma subunit 7	1.44269	0.528762	1.38694e-07	8.48205e-07	111.103	72.1267	mRNA	GO:0005737///cytoplasm+++GO:0005769///early endosome+++GO:0005886///plasma membrane+++GO:0016020///membrane+++GO:0016021///integral component of membrane+++GO:0032281///AMPA glutamate receptor complex+++GO:0043005///neuron projection+++GO:0043025///neuronal cell body+++GO:0044300///cerebellar mossy fiber+++GO:0098839///postsynaptic density membrane+++GO:0098978///glutamatergic synapse+++GO:0099061///integral component of postsynaptic density membrane+++GO:1990454///L-type voltage-gated calcium channel complex	GO:0005244///voltage-gated ion channel activity+++GO:0005245///voltage-gated calcium channel activity+++GO:0005246///calcium channel regulator activity+++GO:0005262///calcium channel activity+++GO:0016247///channel regulator activity	GO:0006811///ion transport+++GO:0006816///calcium ion transport+++GO:0019226///transmission of nerve impulse+++GO:0034765///regulation of ion transmembrane transport+++GO:0043488///regulation of mRNA stability+++GO:0051968///positive regulation of synaptic transmission, glutamatergic+++GO:0070588///calcium ion transmembrane transport+++GO:0098943///neurotransmitter receptor transport, postsynaptic endosome to lysosome+++GO:0098970///postsynaptic neurotransmitter receptor diffusion trapping+++GO:0099590///neurotransmitter receptor internalization+++GO:0099645///neurotransmitter receptor localization to postsynaptic specialization membrane+++GO:1903861///positive regulation of dendrite extension+++GO:2000311///regulation of AMPA receptor activity
Ncor2	ENSMUSG00000029478	nuclear receptor co-repressor 2	1.44259	0.528657	2.54784e-11	2.29973e-10	356.603	231.15	mRNA	GO:0000118///histone deacetylase complex+++GO:0000785///chromatin+++GO:0005634///nucleus+++GO:0005654///nucleoplasm+++GO:0016363///nuclear matrix+++GO:0016604///nuclear body+++GO:0017053///transcriptional repressor complex	GO:0003677///DNA binding+++GO:0003682///chromatin binding+++GO:0003714///transcription corepressor activity+++GO:0005112///Notch binding+++GO:0005515///protein binding+++GO:0016922///nuclear receptor binding+++GO:0035257///nuclear hormone receptor binding+++GO:0035259///glucocorticoid receptor binding+++GO:0042826///histone deacetylase binding+++GO:0042974///retinoic acid receptor binding+++GO:0043565///sequence-specific DNA binding+++GO:0044877///protein-containing complex binding+++GO:0046965///retinoid X receptor binding+++GO:0047485///protein N-terminus binding	GO:0000122///negative regulation of transcription by RNA polymerase II+++GO:0001701///in utero embryonic development+++GO:0003007///heart morphogenesis+++GO:0006357///regulation of transcription by RNA polymerase II+++GO:0007595///lactation+++GO:0010243///response to organonitrogen compound+++GO:0010565///regulation of cellular ketone metabolic process+++GO:0021537///telencephalon development+++GO:0021846///cell proliferation in forebrain+++GO:0030900///forebrain development+++GO:0032355///response to estradiol+++GO:0042593///glucose homeostasis+++GO:0044849///estrous cycle+++GO:0045599///negative regulation of fat cell differentiation+++GO:0045892///negative regulation of transcription, DNA-templated+++GO:0050872///white fat cell differentiation+++GO:0060509///type I pneumocyte differentiation+++GO:0060766///negative regulation of androgen receptor signaling pathway+++GO:0090312///positive regulation of protein deacetylation+++GO:1903799///negative regulation of production of miRNAs involved in gene silencing by miRNA
Zfp354b	ENSMUSG00000020335	zinc finger protein 354B	1.44228	0.528349	0.0135932	0.0358695	4.68667	3.01333	mRNA	GO:0005634///nucleus	GO:0000978///RNA polymerase II proximal promoter sequence-specific DNA binding+++GO:0000981///DNA-binding transcription factor activity, RNA polymerase II-specific+++GO:0003677///DNA binding+++GO:0003682///chromatin binding+++GO:0046872///metal ion binding	GO:0000122///negative regulation of transcription by RNA polymerase II+++GO:0006355///regulation of transcription, DNA-templated+++GO:0006357///regulation of transcription by RNA polymerase II
1700025G04Rik	ENSMUSG00000032666	RIKEN cDNA 1700025G04 gene	1.44218	0.528253	2.39026e-05	0.000107008	41.4067	26.86	mRNA	GO:0005575///cellular_component	GO:0003674///molecular_function	GO:0008150///biological_process
Tcf20	ENSMUSG00000041852	transcription factor 20	1.44163	0.527698	1.15482e-13	1.26642e-12	119.15	77.63	mRNA	GO:0005634///nucleus+++GO:0005654///nucleoplasm+++GO:0016604///nuclear body	GO:0000976///transcription regulatory region sequence-specific DNA binding+++GO:0000978///RNA polymerase II proximal promoter sequence-specific DNA binding+++GO:0001228///DNA-binding transcription activator activity, RNA polymerase II-specific+++GO:0003677///DNA binding+++GO:0003700///DNA-binding transcription factor activity+++GO:0003713///transcription coactivator activity+++GO:0005515///protein binding+++GO:0046872///metal ion binding	GO:0006357///regulation of transcription by RNA polymerase II+++GO:0045944///positive regulation of transcription by RNA polymerase II
Narf	ENSMUSG00000000056	nuclear prelamin A recognition factor	1.44162	0.52769	1.10799e-07	6.85362e-07	35.72	23.19	mRNA	GO:0005634///nucleus+++GO:0005638///lamin filament+++GO:0005654///nucleoplasm+++GO:0005730///nucleolus+++GO:0031981///nuclear lumen	GO:0005521///lamin binding	GO:0008150///biological_process
Coro1c	ENSMUSG00000004530	coronin, actin binding protein 1C	1.44159	0.52766	3.00101e-09	2.22757e-08	186.457	120.863	mRNA	GO:0005737///cytoplasm+++GO:0005768///endosome+++GO:0005856///cytoskeleton+++GO:0005886///plasma membrane+++GO:0005938///cell cortex+++GO:0010008///endosome membrane+++GO:0015629///actin cytoskeleton+++GO:0016020///membrane+++GO:0016328///lateral plasma membrane+++GO:0016600///flotillin complex+++GO:0030027///lamellipodium+++GO:0031982///vesicle+++GO:0032587///ruffle membrane+++GO:0042995///cell projection	GO:0003779///actin binding+++GO:0031267///small GTPase binding+++GO:0051015///actin filament binding	GO:0000147///actin cortical patch assembly+++GO:0001755///neural crest cell migration+++GO:0001932///regulation of protein phosphorylation+++GO:0001933///negative regulation of protein phosphorylation+++GO:0006909///phagocytosis+++GO:0007015///actin filament organization+++GO:0010632///regulation of epithelial cell migration+++GO:0010633///negative regulation of epithelial cell migration+++GO:0010762///regulation of fibroblast migration+++GO:0016197///endosomal transport+++GO:0016477///cell migration+++GO:0030036///actin cytoskeleton organization+++GO:0044387///negative regulation of protein kinase activity by regulation of protein phosphorylation+++GO:0045184///establishment of protein localization+++GO:0051893///regulation of focal adhesion assembly+++GO:0051895///negative regulation of focal adhesion assembly+++GO:0090148///membrane fission+++GO:0090630///activation of GTPase activity+++GO:0097750///endosome membrane tubulation+++GO:1900024///regulation of substrate adhesion-dependent cell spreading+++GO:1900025///negative regulation of substrate adhesion-dependent cell spreading+++GO:1900027///regulation of ruffle assembly+++GO:2000394///positive regulation of lamellipodium morphogenesis
Ncam2	ENSMUSG00000022762	neural cell adhesion molecule 2	1.44152	0.527595	1.32509e-14	1.56465e-13	169.707	110.023	mRNA	GO:0005886///plasma membrane+++GO:0016020///membrane+++GO:0016021///integral component of membrane+++GO:0016604///nuclear body+++GO:0030424///axon+++GO:0031225///anchored component of membrane+++GO:0043005///neuron projection	GO:0042802///identical protein binding	GO:0007155///cell adhesion+++GO:0007413///axonal fasciculation+++GO:0007608///sensory perception of smell
Gpank1	ENSMUSG00000092417	G patch domain and ankyrin repeats 1	1.44142	0.527494	9.07205e-06	4.33516e-05	41.98	28	mRNA	GO:0005575///cellular_component	GO:0003676///nucleic acid binding+++GO:0005515///protein binding	GO:0008150///biological_process
Srsf6	ENSMUSG00000016921	serine and arginine-rich splicing factor 6	1.44108	0.527149	1.83487e-17	2.71544e-16	230.75	149.94	mRNA	GO:0005634///nucleus+++GO:0016607///nuclear speck	GO:0003676///nucleic acid binding+++GO:0003723///RNA binding+++GO:0003729///mRNA binding+++GO:0005515///protein binding+++GO:0036002///pre-mRNA binding	GO:0000380///alternative mRNA splicing, via spliceosome+++GO:0000381///regulation of alternative mRNA splicing, via spliceosome+++GO:0000398///mRNA splicing, via spliceosome+++GO:0006376///mRNA splice site selection+++GO:0006397///mRNA processing+++GO:0008380///RNA splicing+++GO:0010629///negative regulation of gene expression+++GO:0010837///regulation of keratinocyte proliferation+++GO:0032868///response to insulin+++GO:0045617///negative regulation of keratinocyte differentiation+++GO:0048025///negative regulation of mRNA splicing, via spliceosome+++GO:0060501///positive regulation of epithelial cell proliferation involved in lung morphogenesis+++GO:0060548///negative regulation of cell death+++GO:0061041///regulation of wound healing+++GO:2000675///negative regulation of type B pancreatic cell apoptotic process
Cabp1	ENSMUSG00000029544	calcium binding protein 1	1.4403	0.526372	0.00144248	0.00475501	24.9367	17.4433	mRNA	GO:0000139///Golgi membrane+++GO:0005634///nucleus+++GO:0005737///cytoplasm+++GO:0005829///cytosol+++GO:0005856///cytoskeleton+++GO:0005886///plasma membrane+++GO:0009898///cytoplasmic side of plasma membrane+++GO:0014069///postsynaptic density+++GO:0030141///secretory granule+++GO:0030424///axon+++GO:0030425///dendrite+++GO:0032991///protein-containing complex+++GO:0043025///neuronal cell body+++GO:0044280///subplasmalemmal coating+++GO:0048471///perinuclear region of cytoplasm+++GO:0098978///glutamatergic synapse+++GO:0099573///glutamatergic postsynaptic density	GO:0005509///calcium ion binding+++GO:0005515///protein binding+++GO:0008139///nuclear localization sequence binding+++GO:0019904///protein domain specific binding+++GO:0031800///type 3 metabotropic glutamate receptor binding+++GO:0042802///identical protein binding+++GO:0044325///ion channel binding+++GO:0046872///metal ion binding+++GO:0048306///calcium-dependent protein binding	GO:0007601///visual perception+++GO:0010651///negative regulation of cell communication by electrical coupling+++GO:0042308///negative regulation of protein import into nucleus+++GO:0050896///response to stimulus+++GO:0098885///modification of postsynaptic actin cytoskeleton+++GO:0099527///postsynapse to nucleus signaling pathway+++GO:1901385///regulation of voltage-gated calcium channel activity+++GO:1901386///negative regulation of voltage-gated calcium channel activity+++GO:1905539///regulation of postsynapse to nucleus signaling pathway
Tmem39b	ENSMUSG00000053730	transmembrane protein 39b	1.43948	0.525544	0.000535064	0.00191776	19.3167	12.5067	mRNA	GO:0016020///membrane+++GO:0016021///integral component of membrane	GO:0003674///molecular_function
Abhd2	ENSMUSG00000039202	abhydrolase domain containing 2	1.43945	0.525517	2.45152e-09	1.83772e-08	193.09	125.587	mRNA	GO:0001669///acrosomal vesicle+++GO:0002080///acrosomal membrane+++GO:0005886///plasma membrane+++GO:0016020///membrane+++GO:0016021///integral component of membrane+++GO:0031410///cytoplasmic vesicle+++GO:0036126///sperm flagellum+++GO:0097524///sperm plasma membrane	GO:0003707///steroid hormone receptor activity+++GO:0004806///triglyceride lipase activity+++GO:0008126///acetylesterase activity+++GO:0016787///hydrolase activity+++GO:0033878///hormone-sensitive lipase activity+++GO:0034338///short-chain carboxylesterase activity+++GO:0042562///hormone binding+++GO:0047372///acylglycerol lipase activity+++GO:0052689///carboxylic ester hydrolase activity	GO:0006629///lipid metabolic process+++GO:0007340///acrosome reaction+++GO:0009611///response to wounding+++GO:0016042///lipid catabolic process+++GO:0030336///negative regulation of cell migration+++GO:0032570///response to progesterone+++GO:0043401///steroid hormone mediated signaling pathway+++GO:0044255///cellular lipid metabolic process+++GO:0046464///acylglycerol catabolic process+++GO:0048240///sperm capacitation+++GO:0051792///medium-chain fatty acid biosynthetic process+++GO:0051793///medium-chain fatty acid catabolic process
H4f16	ENSMUSG00000096010	H4 histone 16	1.43941	0.525474	0.00331279	0.0101185	277.887	180.217	mRNA	GO:0000228///nuclear chromosome+++GO:0000786///nucleosome+++GO:0005634///nucleus+++GO:0005654///nucleoplasm+++GO:0032991///protein-containing complex	GO:0003677///DNA binding+++GO:0019904///protein domain specific binding+++GO:0046982///protein heterodimerization activity	GO:0006334///nucleosome assembly+++GO:0006335///DNA replication-dependent nucleosome assembly+++GO:0006336///DNA replication-independent nucleosome assembly+++GO:0006352///DNA-templated transcription, initiation+++GO:0045653///negative regulation of megakaryocyte differentiation
Zfp658	ENSMUSG00000056592	zinc finger protein 658	1.43893	0.524999	3.7935e-07	2.18913e-06	19.1633	12.45	mRNA	GO:0005634///nucleus	GO:0000978///RNA polymerase II proximal promoter sequence-specific DNA binding+++GO:0001228///DNA-binding transcription activator activity, RNA polymerase II-specific+++GO:0046872///metal ion binding	GO:0006355///regulation of transcription, DNA-templated+++GO:0006357///regulation of transcription by RNA polymerase II+++GO:0045944///positive regulation of transcription by RNA polymerase II
Zfp868	ENSMUSG00000060427	zinc finger protein 868	1.43836	0.524426	3.10905e-06	1.58535e-05	21.8167	14.1633	mRNA	GO:0005634///nucleus	GO:0000978///RNA polymerase II proximal promoter sequence-specific DNA binding+++GO:0000981///DNA-binding transcription factor activity, RNA polymerase II-specific+++GO:0046872///metal ion binding	GO:0006355///regulation of transcription, DNA-templated+++GO:0006357///regulation of transcription by RNA polymerase II
Pik3c2b	ENSMUSG00000026447	phosphatidylinositol-4-phosphate 3-kinase catalytic subunit type 2 beta	1.43807	0.52413	8.13634e-09	5.76796e-08	20.81	13.5333	mRNA	GO:0005654///nucleoplasm+++GO:0005737///cytoplasm+++GO:0005829///cytosol+++GO:0005886///plasma membrane+++GO:0005942///phosphatidylinositol 3-kinase complex+++GO:0016020///membrane+++GO:0030139///endocytic vesicle+++GO:0043231///intracellular membrane-bounded organelle	GO:0000166///nucleotide binding+++GO:0001727///lipid kinase activity+++GO:0005515///protein binding+++GO:0005524///ATP binding+++GO:0016301///kinase activity+++GO:0016303///1-phosphatidylinositol-3-kinase activity+++GO:0016740///transferase activity+++GO:0035005///1-phosphatidylinositol-4-phosphate 3-kinase activity+++GO:0035091///phosphatidylinositol binding+++GO:0052742///phosphatidylinositol kinase activity	GO:0009267///cellular response to starvation+++GO:0014065///phosphatidylinositol 3-kinase signaling+++GO:0016236///macroautophagy+++GO:0016310///phosphorylation+++GO:0016477///cell migration+++GO:0036092///phosphatidylinositol-3-phosphate biosynthetic process+++GO:0043491///protein kinase B signaling+++GO:0046834///lipid phosphorylation+++GO:0046854///phosphatidylinositol phosphorylation+++GO:0048015///phosphatidylinositol-mediated signaling+++GO:1905037///autophagosome organization
Slc12a6	ENSMUSG00000096764	solute carrier family 12, member 6	1.43802	0.524089	1.52207e-12	1.51551e-11	35.1067	22.82	mRNA	GO:0005886///plasma membrane+++GO:0005887///integral component of plasma membrane+++GO:0016020///membrane+++GO:0016021///integral component of membrane+++GO:0016323///basolateral plasma membrane+++GO:0016324///apical plasma membrane+++GO:0030424///axon+++GO:0045202///synapse	GO:0005515///protein binding+++GO:0008519///ammonium transmembrane transporter activity+++GO:0015079///potassium ion transmembrane transporter activity+++GO:0015293///symporter activity+++GO:0015377///cation:chloride symporter activity+++GO:0015379///potassium:chloride symporter activity+++GO:0019901///protein kinase binding+++GO:0022857///transmembrane transporter activity	GO:0006811///ion transport+++GO:0006813///potassium ion transport+++GO:0006884///cell volume homeostasis+++GO:0007268///chemical synaptic transmission+++GO:0055064///chloride ion homeostasis+++GO:0055075///potassium ion homeostasis+++GO:0055085///transmembrane transport+++GO:0071476///cellular hypotonic response+++GO:0071477///cellular hypotonic salinity response+++GO:0071805///potassium ion transmembrane transport+++GO:0140157///ammonium import across plasma membrane+++GO:1902476///chloride transmembrane transport+++GO:1990573///potassium ion import across plasma membrane
Rab6b	ENSMUSG00000032549	RAB6B, member RAS oncogene family	1.43799	0.524051	0.000167374	0.000653747	53.16	34.5333	mRNA	GO:0000139///Golgi membrane+++GO:0005793///endoplasmic reticulum-Golgi intermediate compartment+++GO:0005794///Golgi apparatus+++GO:0005829///cytosol+++GO:0012505///endomembrane system+++GO:0016020///membrane+++GO:0031410///cytoplasmic vesicle+++GO:0098793///presynapse	GO:0000166///nucleotide binding+++GO:0003924///GTPase activity+++GO:0005515///protein binding+++GO:0005525///GTP binding+++GO:0031489///myosin V binding	GO:0006886///intracellular protein transport+++GO:0006890///retrograde vesicle-mediated transport, Golgi to ER+++GO:0006891///intra-Golgi vesicle-mediated transport+++GO:0015031///protein transport+++GO:0016192///vesicle-mediated transport+++GO:0042147///retrograde transport, endosome to Golgi
Fign	ENSMUSG00000075324	fidgetin	1.43783	0.523893	0.000285621	0.00107266	8.21667	5.33667	mRNA	GO:0005634///nucleus+++GO:0005737///cytoplasm+++GO:0005815///microtubule organizing center+++GO:0005856///cytoskeleton+++GO:0005874///microtubule+++GO:0016363///nuclear matrix	GO:0000166///nucleotide binding+++GO:0005515///protein binding+++GO:0005524///ATP binding+++GO:0008022///protein C-terminus binding+++GO:0008568///microtubule-severing ATPase activity+++GO:0016887///ATPase activity	GO:0007049///cell cycle+++GO:0007626///locomotory behavior+++GO:0031122///cytoplasmic microtubule organization+++GO:0051013///microtubule severing+++GO:0051301///cell division
Ctps	ENSMUSG00000028633	cytidine 5'-triphosphate synthase	1.43777	0.523838	1.68995e-08	1.15228e-07	59.62	38.85	mRNA	GO:0005737///cytoplasm+++GO:0005829///cytosol+++GO:0097268///cytoophidium	GO:0000166///nucleotide binding+++GO:0003883///CTP synthase activity+++GO:0005524///ATP binding+++GO:0016874///ligase activity+++GO:0042802///identical protein binding	GO:0002376///immune system process+++GO:0006221///pyrimidine nucleotide biosynthetic process+++GO:0006241///CTP biosynthetic process+++GO:0006541///glutamine metabolic process+++GO:0019856///pyrimidine nucleobase biosynthetic process+++GO:0042098///T cell proliferation+++GO:0042100///B cell proliferation+++GO:0044210///'de novo' CTP biosynthetic process
Slc4a8	ENSMUSG00000023032	solute carrier family 4 (anion exchanger), member 8	1.43763	0.523695	1.21637e-06	6.56689e-06	6.69333	4.35667	mRNA	GO:0005886///plasma membrane+++GO:0008021///synaptic vesicle+++GO:0016020///membrane+++GO:0016021///integral component of membrane+++GO:0030425///dendrite+++GO:0032279///asymmetric synapse+++GO:0032280///symmetric synapse+++GO:0032809///neuronal cell body membrane+++GO:0042734///presynaptic membrane+++GO:0043005///neuron projection+++GO:0043195///terminal bouton+++GO:0043679///axon terminus+++GO:0097386///glial cell projection+++GO:0097457///hippocampal mossy fiber+++GO:0098793///presynapse+++GO:0098978///glutamatergic synapse	GO:0005452///inorganic anion exchanger activity+++GO:0008509///anion transmembrane transporter activity+++GO:0008510///sodium:bicarbonate symporter activity+++GO:0015081///sodium ion transmembrane transporter activity+++GO:0015106///bicarbonate transmembrane transporter activity+++GO:0015108///chloride transmembrane transporter activity+++GO:0015297///antiporter activity+++GO:0015301///anion:anion antiporter activity+++GO:0022857///transmembrane transporter activity	GO:0006811///ion transport+++GO:0006814///sodium ion transport+++GO:0006820///anion transport+++GO:0009790///embryo development+++GO:0015701///bicarbonate transport+++GO:0035725///sodium ion transmembrane transport+++GO:0042391///regulation of membrane potential+++GO:0050801///ion homeostasis+++GO:0050804///modulation of chemical synaptic transmission+++GO:0051453///regulation of intracellular pH+++GO:0055085///transmembrane transport+++GO:1902476///chloride transmembrane transport+++GO:2000302///positive regulation of synaptic vesicle exocytosis
Zfp488	ENSMUSG00000044519	zinc finger protein 488	1.43762	0.523686	2.64121e-07	1.56325e-06	526.48	342.777	mRNA	GO:0005634///nucleus	GO:0003677///DNA binding+++GO:0005515///protein binding+++GO:0046872///metal ion binding	GO:0006355///regulation of transcription, DNA-templated+++GO:0007399///nervous system development+++GO:0014003///oligodendrocyte development+++GO:0031643///positive regulation of myelination+++GO:0045892///negative regulation of transcription, DNA-templated+++GO:0048714///positive regulation of oligodendrocyte differentiation
Zfp281	ENSMUSG00000041483	zinc finger protein 281	1.43721	0.523269	1.75425e-11	1.60796e-10	48.5867	31.6433	mRNA	GO:0005634///nucleus+++GO:0005654///nucleoplasm	GO:0000976///transcription regulatory region sequence-specific DNA binding+++GO:0000978///RNA polymerase II proximal promoter sequence-specific DNA binding+++GO:0001227///DNA-binding transcription repressor activity, RNA polymerase II-specific+++GO:0003677///DNA binding+++GO:0003700///DNA-binding transcription factor activity+++GO:0005515///protein binding+++GO:0043565///sequence-specific DNA binding+++GO:0046872///metal ion binding+++GO:1990837///sequence-specific double-stranded DNA binding	GO:0000122///negative regulation of transcription by RNA polymerase II+++GO:0006357///regulation of transcription by RNA polymerase II+++GO:0010172///embryonic body morphogenesis+++GO:0010629///negative regulation of gene expression+++GO:0030154///cell differentiation+++GO:0045892///negative regulation of transcription, DNA-templated+++GO:0045893///positive regulation of transcription, DNA-templated+++GO:0048863///stem cell differentiation
Scai	ENSMUSG00000035236	suppressor of cancer cell invasion	1.43697	0.523035	6.32848e-08	4.05366e-07	14.9533	9.74	mRNA	GO:0005634///nucleus+++GO:0005654///nucleoplasm+++GO:0005737///cytoplasm+++GO:0016020///membrane+++GO:0016021///integral component of membrane+++GO:0031965///nuclear membrane	GO:0003714///transcription corepressor activity+++GO:0005515///protein binding	GO:0006351///transcription, DNA-templated+++GO:0009968///negative regulation of signal transduction+++GO:0030336///negative regulation of cell migration+++GO:0035024///negative regulation of Rho protein signal transduction+++GO:0045892///negative regulation of transcription, DNA-templated
Minpp1	ENSMUSG00000024896	multiple inositol polyphosphate histidine phosphatase 1	1.43665	0.522712	1.80621e-06	9.50456e-06	28.3067	18.3833	mRNA	GO:0005783///endoplasmic reticulum+++GO:0005788///endoplasmic reticulum lumen+++GO:0005886///plasma membrane+++GO:0016020///membrane	GO:0003993///acid phosphatase activity+++GO:0004446///inositol-hexakisphosphate phosphatase activity+++GO:0016787///hydrolase activity+++GO:0016791///phosphatase activity+++GO:0030351///inositol-1,3,4,5,6-pentakisphosphate 3-phosphatase activity+++GO:0030352///inositol-1,4,5,6-tetrakisphosphate 6-phosphatase activity+++GO:0034417///bisphosphoglycerate 3-phosphatase activity+++GO:0052745///inositol phosphate phosphatase activity+++GO:0052826///inositol hexakisphosphate 2-phosphatase activity	GO:0016311///dephosphorylation
Dact1	ENSMUSG00000044548	dishevelled-binding antagonist of beta-catenin 1	1.43644	0.522501	0.00204544	0.00654871	7.12	4.57667	mRNA	GO:0005634///nucleus+++GO:0005654///nucleoplasm+++GO:0005737///cytoplasm+++GO:0030054///cell junction+++GO:0030877///beta-catenin destruction complex+++GO:0045202///synapse	GO:0001085///RNA polymerase II transcription factor binding+++GO:0005080///protein kinase C binding+++GO:0005515///protein binding+++GO:0008013///beta-catenin binding+++GO:0042826///histone deacetylase binding+++GO:0051018///protein kinase A binding+++GO:0061629///RNA polymerase II sequence-specific DNA-binding transcription factor binding+++GO:0070097///delta-catenin binding	GO:0000122///negative regulation of transcription by RNA polymerase II+++GO:0001702///gastrulation with mouth forming second+++GO:0007275///multicellular organism development+++GO:0007399///nervous system development+++GO:0016055///Wnt signaling pathway+++GO:0021915///neural tube development+++GO:0030177///positive regulation of Wnt signaling pathway+++GO:0030178///negative regulation of Wnt signaling pathway+++GO:0031647///regulation of protein stability+++GO:0032091///negative regulation of protein binding+++GO:0032092///positive regulation of protein binding+++GO:0045600///positive regulation of fat cell differentiation+++GO:0045732///positive regulation of protein catabolic process+++GO:0046329///negative regulation of JNK cascade+++GO:0048598///embryonic morphogenesis+++GO:0048619///embryonic hindgut morphogenesis+++GO:0048813///dendrite morphogenesis+++GO:0050808///synapse organization+++GO:0060070///canonical Wnt signaling pathway+++GO:0060828///regulation of canonical Wnt signaling pathway+++GO:0090090///negative regulation of canonical Wnt signaling pathway+++GO:0090263///positive regulation of canonical Wnt signaling pathway+++GO:1900107///regulation of nodal signaling pathway+++GO:1903364///positive regulation of cellular protein catabolic process+++GO:1904864///negative regulation of beta-catenin-TCF complex assembly+++GO:2000095///regulation of Wnt signaling pathway, planar cell polarity pathway+++GO:2000134///negative regulation of G1/S transition of mitotic cell cycle
Rapgef1	ENSMUSG00000039844	Rap guanine nucleotide exchange factor (GEF) 1	1.43642	0.522479	3.50018e-13	3.68883e-12	108.773	71.5933	mRNA	GO:0005634///nucleus+++GO:0005737///cytoplasm+++GO:0005769///early endosome+++GO:0005829///cytosol+++GO:0030670///phagocytic vesicle membrane+++GO:0032991///protein-containing complex+++GO:0043231///intracellular membrane-bounded organelle+++GO:0048471///perinuclear region of cytoplasm	GO:0005085///guanyl-nucleotide exchange factor activity+++GO:0005515///protein binding	GO:0001568///blood vessel development+++GO:0007264///small GTPase mediated signal transduction+++GO:0010976///positive regulation of neuron projection development+++GO:0032486///Rap protein signal transduction+++GO:0038180///nerve growth factor signaling pathway+++GO:0043547///positive regulation of GTPase activity+++GO:0046328///regulation of JNK cascade+++GO:0046580///negative regulation of Ras protein signal transduction+++GO:0048008///platelet-derived growth factor receptor signaling pathway+++GO:0051898///negative regulation of protein kinase B signaling+++GO:0061028///establishment of endothelial barrier+++GO:0070373///negative regulation of ERK1 and ERK2 cascade+++GO:0070374///positive regulation of ERK1 and ERK2 cascade+++GO:0071320///cellular response to cAMP+++GO:0090090///negative regulation of canonical Wnt signaling pathway+++GO:0090630///activation of GTPase activity+++GO:0098609///cell-cell adhesion+++GO:1901888///regulation of cell junction assembly+++GO:1905451///positive regulation of Fc-gamma receptor signaling pathway involved in phagocytosis+++GO:1990090///cellular response to nerve growth factor stimulus+++GO:2000178///negative regulation of neural precursor cell proliferation
Ms4a12	ENSMUSG00000101031	membrane-spanning 4-domains, subfamily A, member 12	1.43641	0.522471	0.00188354	0.00607352	13.4233	8.71333	mRNA	GO:0005575///cellular_component+++GO:0016020///membrane+++GO:0016021///integral component of membrane	GO:0003674///molecular_function	GO:0008150///biological_process
Ralgps1	ENSMUSG00000038831	Ral GEF with PH domain and SH3 binding motif 1	1.43636	0.522422	1.18864e-12	1.1961e-11	55.63	36.2067	mRNA	GO:0005575///cellular_component+++GO:0005737///cytoplasm+++GO:0005886///plasma membrane+++GO:0016020///membrane	GO:0005085///guanyl-nucleotide exchange factor activity	GO:0007264///small GTPase mediated signal transduction+++GO:0032485///regulation of Ral protein signal transduction+++GO:0050790///regulation of catalytic activity
Dgke	ENSMUSG00000000276	diacylglycerol kinase, epsilon	1.43576	0.521819	3.89832e-07	2.24414e-06	8.06333	5.24333	mRNA	GO:0005654///nucleoplasm+++GO:0005737///cytoplasm+++GO:0005829///cytosol+++GO:0016020///membrane+++GO:0016021///integral component of membrane+++GO:0098978///glutamatergic synapse	GO:0000166///nucleotide binding+++GO:0003951///NAD+ kinase activity+++GO:0004143///diacylglycerol kinase activity+++GO:0005524///ATP binding+++GO:0016301///kinase activity+++GO:0016740///transferase activity+++GO:0046872///metal ion binding	GO:0006654///phosphatidic acid biosynthetic process+++GO:0006661///phosphatidylinositol biosynthetic process+++GO:0007165///signal transduction+++GO:0007205///protein kinase C-activating G protein-coupled receptor signaling pathway+++GO:0016310///phosphorylation+++GO:0035556///intracellular signal transduction+++GO:0046339///diacylglycerol metabolic process+++GO:0046486///glycerolipid metabolic process+++GO:0046834///lipid phosphorylation+++GO:0050804///modulation of chemical synaptic transmission
Sft2d3	ENSMUSG00000044982	SFT2 domain containing 3	1.43576	0.521816	0.000165821	0.00064875	12.35	8.03	mRNA	GO:0016020///membrane+++GO:0016021///integral component of membrane	GO:0003674///molecular_function	GO:0015031///protein transport+++GO:0016192///vesicle-mediated transport
Dus3l	ENSMUSG00000007603	dihydrouridine synthase 3-like (S. cerevisiae)	1.43572	0.52177	3.41529e-07	1.98723e-06	40.35	26.1633	mRNA		GO:0003824///catalytic activity+++GO:0016491///oxidoreductase activity+++GO:0017150///tRNA dihydrouridine synthase activity+++GO:0046872///metal ion binding+++GO:0050660///flavin adenine dinucleotide binding	GO:0002943///tRNA dihydrouridine synthesis+++GO:0008033///tRNA processing
Erdr1	ENSMUSG00000096768	erythroid differentiation regulator 1	1.43536	0.52141	0.000135525	0.000537894	248.76	161.39	mRNA	GO:0005575///cellular_component	GO:0003674///molecular_function	GO:0008285///negative regulation of cell proliferation+++GO:0030336///negative regulation of cell migration+++GO:0035019///somatic stem cell population maintenance
Gtf2ird1	ENSMUSG00000023079	general transcription factor II I repeat domain-containing 1	1.43414	0.520184	7.16376e-06	3.48396e-05	32.6833	21.6033	mRNA	GO:0005634///nucleus+++GO:0005654///nucleoplasm+++GO:0005829///cytosol	GO:0000978///RNA polymerase II proximal promoter sequence-specific DNA binding+++GO:0001227///DNA-binding transcription repressor activity, RNA polymerase II-specific+++GO:0003677///DNA binding+++GO:0003700///DNA-binding transcription factor activity	GO:0000122///negative regulation of transcription by RNA polymerase II+++GO:0006366///transcription by RNA polymerase II+++GO:0007275///multicellular organism development+++GO:0009790///embryo development+++GO:0014886///transition between slow and fast fiber
Unc13b	ENSMUSG00000028456	unc-13 homolog B	1.43392	0.519968	8.79607e-06	4.22247e-05	7.92667	5.34667	mRNA	GO:0005737///cytoplasm+++GO:0005794///Golgi apparatus+++GO:0005798///Golgi-associated vesicle+++GO:0005829///cytosol+++GO:0005886///plasma membrane+++GO:0016020///membrane+++GO:0030054///cell junction+++GO:0030424///axon+++GO:0030672///synaptic vesicle membrane+++GO:0031594///neuromuscular junction+++GO:0032009///early phagosome+++GO:0032991///protein-containing complex+++GO:0042734///presynaptic membrane+++GO:0042995///cell projection+++GO:0043005///neuron projection+++GO:0043195///terminal bouton+++GO:0044305///calyx of Held+++GO:0045202///synapse+++GO:0048786///presynaptic active zone+++GO:0060076///excitatory synapse+++GO:0097060///synaptic membrane+++GO:0097470///ribbon synapse+++GO:0098686///hippocampal mossy fiber to CA3 synapse+++GO:0098793///presynapse+++GO:0098831///presynaptic active zone cytoplasmic component+++GO:0098978///glutamatergic synapse	GO:0000149///SNARE binding+++GO:0001566///non-kinase phorbol ester receptor activity+++GO:0005509///calcium ion binding+++GO:0005515///protein binding+++GO:0005516///calmodulin binding+++GO:0005543///phospholipid binding+++GO:0017075///syntaxin-1 binding+++GO:0019904///protein domain specific binding+++GO:0019905///syntaxin binding+++GO:0019992///diacylglycerol binding+++GO:0030507///spectrin binding+++GO:0030742///GTP-dependent protein binding+++GO:0042802///identical protein binding+++GO:0044877///protein-containing complex binding+++GO:0046872///metal ion binding+++GO:0047485///protein N-terminus binding	GO:0001956///positive regulation of neurotransmitter secretion+++GO:0006887///exocytosis+++GO:0007268///chemical synaptic transmission+++GO:0007269///neurotransmitter secretion+++GO:0007528///neuromuscular junction development+++GO:0010807///regulation of synaptic vesicle priming+++GO:0010808///positive regulation of synaptic vesicle priming+++GO:0016079///synaptic vesicle exocytosis+++GO:0016081///synaptic vesicle docking+++GO:0016082///synaptic vesicle priming+++GO:0016188///synaptic vesicle maturation+++GO:0030154///cell differentiation+++GO:0031914///negative regulation of synaptic plasticity+++GO:0031915///positive regulation of synaptic plasticity+++GO:0035249///synaptic transmission, glutamatergic+++GO:0035556///intracellular signal transduction+++GO:0043065///positive regulation of apoptotic process+++GO:0045921///positive regulation of exocytosis+++GO:0048172///regulation of short-term neuronal synaptic plasticity+++GO:0050435///amyloid-beta metabolic process+++GO:0050714///positive regulation of protein secretion+++GO:0060291///long-term synaptic potentiation+++GO:0060384///innervation+++GO:0060478///acrosomal vesicle exocytosis+++GO:0061669///spontaneous neurotransmitter secretion+++GO:0061789///dense core granule priming+++GO:0061790///dense core granule docking+++GO:0071333///cellular response to glucose stimulus+++GO:0090382///phagosome maturation+++GO:0097151///positive regulation of inhibitory postsynaptic potential+++GO:0099011///neuronal dense core vesicle exocytosis+++GO:0099525///presynaptic dense core vesicle exocytosis+++GO:1900426///positive regulation of defense response to bacterium+++GO:1900451///positive regulation of glutamate receptor signaling pathway+++GO:1902991///regulation of amyloid precursor protein catabolic process+++GO:1903861///positive regulation of dendrite extension
Cplane1	ENSMUSG00000039801	ciliogenesis and planar polarity effector 1	1.43386	0.519901	4.49686e-08	2.93607e-07	29.58	19.32	mRNA	GO:0005929///cilium+++GO:0016020///membrane+++GO:0016021///integral component of membrane+++GO:0035869///ciliary transition zone+++GO:0042995///cell projection	GO:0005515///protein binding	GO:0001736///establishment of planar polarity+++GO:0001822///kidney development+++GO:0003279///cardiac septum development+++GO:0003281///ventricular septum development+++GO:0007507///heart development+++GO:0021549///cerebellum development+++GO:0030030///cell projection organization+++GO:0042733///embryonic digit morphogenesis+++GO:0060021///roof of mouth development+++GO:0060271///cilium assembly+++GO:0060976///coronary vasculature development+++GO:1904491///protein localization to ciliary transition zone
Qtrt2	ENSMUSG00000022704	queuine tRNA-ribosyltransferase accessory subunit 2	1.43381	0.519854	6.54126e-06	3.20895e-05	20.71	13.46	mRNA	GO:0005737///cytoplasm+++GO:0005739///mitochondrion+++GO:0005741///mitochondrial outer membrane+++GO:0016020///membrane+++GO:0032991///protein-containing complex	GO:0005515///protein binding+++GO:0008270///zinc ion binding+++GO:0008479///queuine tRNA-ribosyltransferase activity+++GO:0016763///transferase activity, transferring pentosyl groups+++GO:0042803///protein homodimerization activity+++GO:0046872///metal ion binding+++GO:0046982///protein heterodimerization activity	GO:0006400///tRNA modification+++GO:0008033///tRNA processing+++GO:0101030///tRNA-guanine transglycosylation
Tcaf1	ENSMUSG00000036667	TRPM8 channel-associated factor 1	1.43346	0.519503	1.00842e-16	1.40658e-15	164.277	107.133	mRNA	GO:0005886///plasma membrane+++GO:0016020///membrane	GO:0044325///ion channel binding	GO:0010359///regulation of anion channel activity+++GO:0030336///negative regulation of cell migration+++GO:0090314///positive regulation of protein targeting to membrane+++GO:1901529///positive regulation of anion channel activity
Morc2a	ENSMUSG00000034543	microrchidia 2A	1.43309	0.51913	1.70889e-13	1.85151e-12	82.6133	53.75	mRNA	GO:0000792///heterochromatin+++GO:0005634///nucleus+++GO:0005654///nucleoplasm+++GO:0005694///chromosome+++GO:0005737///cytoplasm+++GO:0005829///cytosol+++GO:0016363///nuclear matrix	GO:0000166///nucleotide binding+++GO:0000287///magnesium ion binding+++GO:0003682///chromatin binding+++GO:0005515///protein binding+++GO:0005524///ATP binding+++GO:0008270///zinc ion binding+++GO:0016787///hydrolase activity+++GO:0016887///ATPase activity+++GO:0042393///histone binding+++GO:0042802///identical protein binding+++GO:0042803///protein homodimerization activity+++GO:0046872///metal ion binding	GO:0006338///chromatin remodeling+++GO:0006974///cellular response to DNA damage stimulus+++GO:0045814///negative regulation of gene expression, epigenetic+++GO:0045869///negative regulation of single stranded viral RNA replication via double stranded DNA intermediate+++GO:0090309///positive regulation of methylation-dependent chromatin silencing
Aqp7	ENSMUSG00000028427	aquaporin 7	1.43276	0.518798	0.0193629	0.049096	4.10333	2.63	mRNA	GO:0005737///cytoplasm+++GO:0005811///lipid droplet+++GO:0005886///plasma membrane+++GO:0005887///integral component of plasma membrane+++GO:0005911///cell-cell junction+++GO:0005938///cell cortex+++GO:0016020///membrane+++GO:0016021///integral component of membrane+++GO:0016323///basolateral plasma membrane+++GO:0030659///cytoplasmic vesicle membrane+++GO:0031410///cytoplasmic vesicle+++GO:0031526///brush border membrane+++GO:1990904///ribonucleoprotein complex	GO:0015204///urea transmembrane transporter activity+++GO:0015250///water channel activity+++GO:0015254///glycerol channel activity+++GO:0015265///urea channel activity+++GO:0015267///channel activity	GO:0006833///water transport+++GO:0015793///glycerol transport+++GO:0015840///urea transport+++GO:0055085///transmembrane transport+++GO:0070295///renal water absorption+++GO:0071918///urea transmembrane transport
Adcy3	ENSMUSG00000020654	adenylate cyclase 3	1.43275	0.518783	1.88068e-05	8.5427e-05	20.0667	13.1267	mRNA	GO:0005634///nucleus+++GO:0005737///cytoplasm+++GO:0005794///Golgi apparatus+++GO:0005886///plasma membrane+++GO:0005887///integral component of plasma membrane+++GO:0005929///cilium+++GO:0016020///membrane+++GO:0016021///integral component of membrane+++GO:0042995///cell projection+++GO:0045121///membrane raft+++GO:0060170///ciliary membrane	GO:0000166///nucleotide binding+++GO:0004016///adenylate cyclase activity+++GO:0005515///protein binding+++GO:0005516///calmodulin binding+++GO:0005524///ATP binding+++GO:0008294///calcium- and calmodulin-responsive adenylate cyclase activity+++GO:0016829///lyase activity+++GO:0016849///phosphorus-oxygen lyase activity+++GO:0046872///metal ion binding	GO:0006171///cAMP biosynthetic process+++GO:0007189///adenylate cyclase-activating G protein-coupled receptor signaling pathway+++GO:0007190///activation of adenylate cyclase activity+++GO:0007338///single fertilization+++GO:0007340///acrosome reaction+++GO:0007608///sensory perception of smell+++GO:0008355///olfactory learning+++GO:0009190///cyclic nucleotide biosynthetic process+++GO:0030317///flagellated sperm motility+++GO:0035556///intracellular signal transduction+++GO:0050896///response to stimulus+++GO:1904322///cellular response to forskolin
Zfp146	ENSMUSG00000037029	zinc finger protein 146	1.43263	0.518664	2.50861e-14	2.90238e-13	162.427	106.053	mRNA	GO:0005634///nucleus+++GO:0005730///nucleolus+++GO:0005829///cytosol	GO:0000977///RNA polymerase II regulatory region sequence-specific DNA binding+++GO:0000981///DNA-binding transcription factor activity, RNA polymerase II-specific+++GO:0001227///DNA-binding transcription repressor activity, RNA polymerase II-specific+++GO:0003677///DNA binding+++GO:0046872///metal ion binding	GO:0000122///negative regulation of transcription by RNA polymerase II+++GO:0006357///regulation of transcription by RNA polymerase II
Zfp608	ENSMUSG00000052713	zinc finger protein 608	1.43241	0.518446	6.90674e-08	4.39579e-07	131.537	86.3	mRNA	GO:0005634///nucleus	GO:0046872///metal ion binding	GO:0000122///negative regulation of transcription by RNA polymerase II+++GO:0006357///regulation of transcription by RNA polymerase II+++GO:0033085///negative regulation of T cell differentiation in thymus
Hdgfl3	ENSMUSG00000025104	HDGF like 3	1.43218	0.518216	8.2518e-07	4.56696e-06	62.7833	41.0467	mRNA	GO:0005634///nucleus+++GO:0005654///nucleoplasm+++GO:0005737///cytoplasm+++GO:0005829///cytosol	GO:0003682///chromatin binding+++GO:0003690///double-stranded DNA binding+++GO:0003712///transcription coregulator activity+++GO:0005515///protein binding+++GO:0008017///microtubule binding+++GO:0008083///growth factor activity+++GO:0015631///tubulin binding	GO:0006357///regulation of transcription by RNA polymerase II+++GO:0007026///negative regulation of microtubule depolymerization+++GO:0007165///signal transduction+++GO:0031175///neuron projection development+++GO:0046785///microtubule polymerization
Zfp623	ENSMUSG00000050846	zinc finger protein 623	1.43206	0.51809	1.36503e-08	9.40907e-08	44.48	29.05	mRNA	GO:0005634///nucleus	GO:0000978///RNA polymerase II proximal promoter sequence-specific DNA binding+++GO:0000981///DNA-binding transcription factor activity, RNA polymerase II-specific	GO:0006357///regulation of transcription by RNA polymerase II
Nme4	ENSMUSG00000024177	NME/NM23 nucleoside diphosphate kinase 4	1.43178	0.517806	0.00357186	0.0108329	27.3533	17.73	mRNA	GO:0005739///mitochondrion+++GO:0005758///mitochondrial intermembrane space+++GO:0005759///mitochondrial matrix+++GO:0016020///membrane	GO:0000166///nucleotide binding+++GO:0004550///nucleoside diphosphate kinase activity+++GO:0005524///ATP binding+++GO:0008289///lipid binding+++GO:0016301///kinase activity+++GO:0016740///transferase activity+++GO:0044877///protein-containing complex binding+++GO:0046872///metal ion binding+++GO:0051020///GTPase binding+++GO:1901612///cardiolipin binding	GO:0006165///nucleoside diphosphate phosphorylation+++GO:0006183///GTP biosynthetic process+++GO:0006228///UTP biosynthetic process+++GO:0006241///CTP biosynthetic process+++GO:0006869///lipid transport+++GO:0009117///nucleotide metabolic process+++GO:0016310///phosphorylation
Nle1	ENSMUSG00000020692	notchless homolog 1	1.43132	0.517345	0.000847154	0.00292395	14.42	9.38333	mRNA	GO:0005634///nucleus+++GO:0005654///nucleoplasm+++GO:0005730///nucleolus	GO:0003674///molecular_function	GO:0000027///ribosomal large subunit assembly+++GO:0001756///somitogenesis+++GO:0001822///kidney development+++GO:0001826///inner cell mass cell differentiation+++GO:0007219///Notch signaling pathway+++GO:0042273///ribosomal large subunit biogenesis+++GO:0045930///negative regulation of mitotic cell cycle+++GO:0048705///skeletal system morphogenesis+++GO:0061484///hematopoietic stem cell homeostasis+++GO:0090263///positive regulation of canonical Wnt signaling pathway+++GO:2001268///negative regulation of cysteine-type endopeptidase activity involved in apoptotic signaling pathway
Wdr46	ENSMUSG00000024312	WD repeat domain 46	1.43	0.516013	2.10223e-10	1.75368e-09	78.74	51.51	mRNA	GO:0005634///nucleus+++GO:0005730///nucleolus+++GO:0032040///small-subunit processome		GO:0000462///maturation of SSU-rRNA from tricistronic rRNA transcript (SSU-rRNA, 5.8S rRNA, LSU-rRNA)
Rtl8c	ENSMUSG00000051851	retrotransposon Gag like 8C	1.42998	0.515991	0.000324943	0.00120883	64.21	41.93	mRNA	GO:0005730///nucleolus	GO:0003674///molecular_function	GO:0008150///biological_process
Bicra	ENSMUSG00000070808	BRD4 interacting chromatin remodeling complex associated protein	1.42996	0.51597	4.11638e-08	2.70069e-07	43.8567	28.7133	mRNA	GO:0005634///nucleus+++GO:0016514///SWI/SNF complex		GO:0045893///positive regulation of transcription, DNA-templated
Olfr613	ENSMUSG00000078624	olfactory receptor 613	1.42989	0.515907	4.72028e-06	2.35616e-05	130.067	85.12	mRNA	GO:0005886///plasma membrane+++GO:0016020///membrane+++GO:0016021///integral component of membrane	GO:0004930///G protein-coupled receptor activity+++GO:0004984///olfactory receptor activity	GO:0007165///signal transduction+++GO:0007186///G protein-coupled receptor signaling pathway+++GO:0007608///sensory perception of smell+++GO:0050896///response to stimulus+++GO:0050911///detection of chemical stimulus involved in sensory perception of smell
Cdc42se2	ENSMUSG00000052298	CDC42 small effector 2	1.42976	0.51577	9.92428e-13	1.00668e-11	242.48	158.817	mRNA	GO:0001891///phagocytic cup+++GO:0005737///cytoplasm+++GO:0005856///cytoskeleton+++GO:0005886///plasma membrane+++GO:0016020///membrane+++GO:0042995///cell projection	GO:0031267///small GTPase binding+++GO:0035591///signaling adaptor activity	GO:0006909///phagocytosis+++GO:0008360///regulation of cell shape+++GO:0009966///regulation of signal transduction+++GO:0035023///regulation of Rho protein signal transduction
Hoxa7	ENSMUSG00000038236	homeobox A7	1.4292	0.515211	0.00147298	0.00484878	189.197	123.127	mRNA	GO:0005634///nucleus+++GO:0005654///nucleoplasm+++GO:0031965///nuclear membrane	GO:0000978///RNA polymerase II proximal promoter sequence-specific DNA binding+++GO:0000981///DNA-binding transcription factor activity, RNA polymerase II-specific+++GO:0001228///DNA-binding transcription activator activity, RNA polymerase II-specific+++GO:0003677///DNA binding+++GO:0003700///DNA-binding transcription factor activity+++GO:0008134///transcription factor binding+++GO:0043565///sequence-specific DNA binding+++GO:1990837///sequence-specific double-stranded DNA binding	GO:0000122///negative regulation of transcription by RNA polymerase II+++GO:0001525///angiogenesis+++GO:0001953///negative regulation of cell-matrix adhesion+++GO:0002686///negative regulation of leukocyte migration+++GO:0006355///regulation of transcription, DNA-templated+++GO:0006357///regulation of transcription by RNA polymerase II+++GO:0007275///multicellular organism development+++GO:0009952///anterior/posterior pattern specification+++GO:0045617///negative regulation of keratinocyte differentiation+++GO:0045656///negative regulation of monocyte differentiation+++GO:0045892///negative regulation of transcription, DNA-templated+++GO:0045944///positive regulation of transcription by RNA polymerase II+++GO:0048704///embryonic skeletal system morphogenesis+++GO:0048863///stem cell differentiation
Arid4b	ENSMUSG00000039219	AT rich interactive domain 4B (RBP1-like)	1.42908	0.515086	4.92885e-16	6.53314e-15	93.1167	60.96	mRNA	GO:0005634///nucleus+++GO:0005654///nucleoplasm+++GO:0005739///mitochondrion+++GO:0005829///cytosol	GO:0000976///transcription regulatory region sequence-specific DNA binding+++GO:0003677///DNA binding+++GO:0005515///protein binding	GO:0006325///chromatin organization+++GO:0006349///regulation of gene expression by genetic imprinting+++GO:0006355///regulation of transcription, DNA-templated+++GO:0006357///regulation of transcription by RNA polymerase II+++GO:0007283///spermatogenesis+++GO:0034773///histone H4-K20 trimethylation+++GO:0036124///histone H3-K9 trimethylation+++GO:0045944///positive regulation of transcription by RNA polymerase II+++GO:0097368///establishment of Sertoli cell barrier
Cnksr2	ENSMUSG00000025658	connector enhancer of kinase suppressor of Ras 2	1.42841	0.514407	0.00282963	0.00875294	26.57	17.4233	mRNA	GO:0005737///cytoplasm+++GO:0005829///cytosol+++GO:0005886///plasma membrane+++GO:0014069///postsynaptic density+++GO:0016020///membrane+++GO:0043005///neuron projection+++GO:0043025///neuronal cell body+++GO:0045211///postsynaptic membrane+++GO:0098978///glutamatergic synapse+++GO:0099147///extrinsic component of postsynaptic density membrane	GO:0000166///nucleotide binding+++GO:0004672///protein kinase activity+++GO:0004674///protein serine/threonine kinase activity+++GO:0005078///MAP-kinase scaffold activity+++GO:0005515///protein binding+++GO:0005524///ATP binding+++GO:0016301///kinase activity+++GO:0016740///transferase activity+++GO:0019901///protein kinase binding+++GO:0031434///mitogen-activated protein kinase kinase binding+++GO:0042802///identical protein binding+++GO:0046872///metal ion binding	GO:0006468///protein phosphorylation+++GO:0007165///signal transduction+++GO:0007265///Ras protein signal transduction+++GO:0009966///regulation of signal transduction+++GO:0016310///phosphorylation+++GO:0019722///calcium-mediated signaling+++GO:0035556///intracellular signal transduction+++GO:0043410///positive regulation of MAPK cascade+++GO:0099173///postsynapse organization+++GO:0120162///positive regulation of cold-induced thermogenesis
Papolg	ENSMUSG00000020273	poly(A) polymerase gamma	1.42795	0.513945	5.97604e-07	3.36751e-06	28.7433	18.8367	mRNA	GO:0005634///nucleus+++GO:0005654///nucleoplasm+++GO:0005829///cytosol+++GO:0016604///nuclear body	GO:0000166///nucleotide binding+++GO:0003723///RNA binding+++GO:0004652///polynucleotide adenylyltransferase activity+++GO:0005524///ATP binding+++GO:0016740///transferase activity+++GO:0016779///nucleotidyltransferase activity+++GO:0046872///metal ion binding	GO:0006378///mRNA polyadenylation+++GO:0006397///mRNA processing+++GO:0031123///RNA 3'-end processing+++GO:0043631///RNA polyadenylation
Zfp33b		zinc finger protein 33B	1.42785	0.513844	3.13506e-05	0.00013813	27.1133	17.7133	mRNA	GO:0005575///cellular_component	GO:0003674///molecular_function	GO:0008150///biological_process
Cdk19	ENSMUSG00000038481	cyclin-dependent kinase 19	1.4277	0.51369	1.26179e-05	5.89273e-05	30.89	20.3433	mRNA	GO:0005634///nucleus+++GO:0005737///cytoplasm+++GO:0005829///cytosol+++GO:0016592///mediator complex+++GO:0048471///perinuclear region of cytoplasm	GO:0000166///nucleotide binding+++GO:0004672///protein kinase activity+++GO:0004674///protein serine/threonine kinase activity+++GO:0004693///cyclin-dependent protein serine/threonine kinase activity+++GO:0005524///ATP binding+++GO:0008353///RNA polymerase II CTD heptapeptide repeat kinase activity+++GO:0016301///kinase activity+++GO:0016740///transferase activity	GO:0006468///protein phosphorylation+++GO:0016310///phosphorylation+++GO:0043065///positive regulation of apoptotic process+++GO:0050729///positive regulation of inflammatory response+++GO:0051726///regulation of cell cycle+++GO:0071222///cellular response to lipopolysaccharide
Dyrk1b	ENSMUSG00000002409	dual-specificity tyrosine-(Y)-phosphorylation regulated kinase 1b	1.42738	0.513374	1.77301e-11	1.62359e-10	76.55	50.19	mRNA	GO:0005634///nucleus+++GO:0005654///nucleoplasm+++GO:0005694///chromosome	GO:0000166///nucleotide binding+++GO:0003713///transcription coactivator activity+++GO:0004672///protein kinase activity+++GO:0004674///protein serine/threonine kinase activity+++GO:0004712///protein serine/threonine/tyrosine kinase activity+++GO:0004713///protein tyrosine kinase activity+++GO:0004714///transmembrane receptor protein tyrosine kinase activity+++GO:0005524///ATP binding+++GO:0016301///kinase activity+++GO:0016740///transferase activity	GO:0006468///protein phosphorylation+++GO:0007520///myoblast fusion+++GO:0016310///phosphorylation+++GO:0018105///peptidyl-serine phosphorylation+++GO:0018107///peptidyl-threonine phosphorylation+++GO:0018108///peptidyl-tyrosine phosphorylation+++GO:0045893///positive regulation of transcription, DNA-templated+++GO:0046777///protein autophosphorylation+++GO:0060612///adipose tissue development
Ptprs	ENSMUSG00000013236	protein tyrosine phosphatase, receptor type, S	1.42724	0.513231	2.80146e-09	2.086e-08	548.667	366.317	mRNA	GO:0005829///cytosol+++GO:0005886///plasma membrane+++GO:0014069///postsynaptic density+++GO:0016020///membrane+++GO:0016021///integral component of membrane+++GO:0030054///cell junction+++GO:0030285///integral component of synaptic vesicle membrane+++GO:0030424///axon+++GO:0030426///growth cone+++GO:0030672///synaptic vesicle membrane+++GO:0031410///cytoplasmic vesicle+++GO:0042995///cell projection+++GO:0043005///neuron projection+++GO:0043204///perikaryon+++GO:0045202///synapse+++GO:0098685///Schaffer collateral - CA1 synapse+++GO:0098978///glutamatergic synapse+++GO:0099056///integral component of presynaptic membrane+++GO:0099061///integral component of postsynaptic density membrane	GO:0004721///phosphoprotein phosphatase activity+++GO:0004725///protein tyrosine phosphatase activity+++GO:0005515///protein binding+++GO:0008201///heparin binding+++GO:0016787///hydrolase activity+++GO:0016791///phosphatase activity+++GO:0035374///chondroitin sulfate binding+++GO:0043395///heparan sulfate proteoglycan binding	GO:0006470///protein dephosphorylation+++GO:0007155///cell adhesion+++GO:0010977///negative regulation of neuron projection development+++GO:0016311///dephosphorylation+++GO:0021510///spinal cord development+++GO:0021549///cerebellum development+++GO:0021766///hippocampus development+++GO:0021987///cerebral cortex development+++GO:0022038///corpus callosum development+++GO:0030517///negative regulation of axon extension+++GO:0032687///negative regulation of interferon-alpha production+++GO:0032688///negative regulation of interferon-beta production+++GO:0034164///negative regulation of toll-like receptor 9 signaling pathway+++GO:0035335///peptidyl-tyrosine dephosphorylation+++GO:0048671///negative regulation of collateral sprouting+++GO:0048681///negative regulation of axon regeneration+++GO:0050804///modulation of chemical synaptic transmission+++GO:0050808///synapse organization+++GO:0061000///negative regulation of dendritic spine development+++GO:0090557///establishment of endothelial intestinal barrier+++GO:0099151///regulation of postsynaptic density assembly+++GO:0099560///synaptic membrane adhesion+++GO:1905606///regulation of presynapse assembly
Lrp6	ENSMUSG00000030201	low density lipoprotein receptor-related protein 6	1.42711	0.5131	1.73169e-17	2.56877e-16	77.7567	51.01	mRNA	GO:0005769///early endosome+++GO:0005783///endoplasmic reticulum+++GO:0005794///Golgi apparatus+++GO:0005886///plasma membrane+++GO:0005901///caveola+++GO:0009986///cell surface+++GO:0016020///membrane+++GO:0016021///integral component of membrane+++GO:0031410///cytoplasmic vesicle+++GO:0043025///neuronal cell body+++GO:0045121///membrane raft+++GO:0045202///synapse+++GO:1990851///Wnt-Frizzled-LRP5/6 complex+++GO:1990909///Wnt signalosome	GO:0005041///low-density lipoprotein particle receptor activity+++GO:0005102///signaling receptor binding+++GO:0005109///frizzled binding+++GO:0005515///protein binding+++GO:0015026///coreceptor activity+++GO:0017147///Wnt-protein binding+++GO:0019210///kinase inhibitor activity+++GO:0019534///toxin transmembrane transporter activity+++GO:0034185///apolipoprotein binding+++GO:0042802///identical protein binding+++GO:0042803///protein homodimerization activity+++GO:0042813///Wnt-activated receptor activity+++GO:0071936///coreceptor activity involved in Wnt signaling pathway	GO:0001702///gastrulation with mouth forming second+++GO:0001756///somitogenesis+++GO:0001843///neural tube closure+++GO:0001933///negative regulation of protein phosphorylation+++GO:0001947///heart looping+++GO:0002009///morphogenesis of an epithelium+++GO:0002053///positive regulation of mesenchymal cell proliferation+++GO:0003344///pericardium morphogenesis+++GO:0003401///axis elongation+++GO:0006355///regulation of transcription, DNA-templated+++GO:0006469///negative regulation of protein kinase activity+++GO:0006897///endocytosis+++GO:0007204///positive regulation of cytosolic calcium ion concentration+++GO:0007268///chemical synaptic transmission+++GO:0007275///multicellular organism development+++GO:0009880///embryonic pattern specification+++GO:0009950///dorsal/ventral axis specification+++GO:0009952///anterior/posterior pattern specification+++GO:0010976///positive regulation of neuron projection development+++GO:0014029///neural crest formation+++GO:0014033///neural crest cell differentiation+++GO:0016055///Wnt signaling pathway+++GO:0021587///cerebellum morphogenesis+++GO:0021794///thalamus development+++GO:0021795///cerebral cortex cell migration+++GO:0021861///forebrain radial glial cell differentiation+++GO:0021872///forebrain generation of neurons+++GO:0021874///Wnt signaling pathway involved in forebrain neuroblast division+++GO:0021915///neural tube development+++GO:0021943///formation of radial glial scaffolds+++GO:0021987///cerebral cortex development+++GO:0030278///regulation of ossification+++GO:0030326///embryonic limb morphogenesis+++GO:0030900///forebrain development+++GO:0030901///midbrain development+++GO:0030917///midbrain-hindbrain boundary development+++GO:0034392///negative regulation of smooth muscle cell apoptotic process+++GO:0035108///limb morphogenesis+++GO:0035115///embryonic forelimb morphogenesis+++GO:0035116///embryonic hindlimb morphogenesis+++GO:0035261///external genitalia morphogenesis+++GO:0036342///post-anal tail morphogenesis+++GO:0042074///cell migration involved in gastrulation+++GO:0042127///regulation of cell proliferation+++GO:0042475///odontogenesis of dentin-containing tooth+++GO:0042733///embryonic digit morphogenesis+++GO:0043065///positive regulation of apoptotic process+++GO:0043434///response to peptide hormone+++GO:0045599///negative regulation of fat cell differentiation+++GO:0045778///positive regulation of ossification+++GO:0045780///positive regulation of bone resorption+++GO:0045787///positive regulation of cell cycle+++GO:0045893///positive regulation of transcription, DNA-templated+++GO:0045944///positive regulation of transcription by RNA polymerase II+++GO:0046849///bone remodeling+++GO:0048596///embryonic camera-type eye morphogenesis+++GO:0048699///generation of neurons+++GO:0048705///skeletal system morphogenesis+++GO:0050680///negative regulation of epithelial cell proliferation+++GO:0051091///positive regulation of DNA-binding transcription factor activity+++GO:0051593///response to folic acid+++GO:0060021///roof of mouth development+++GO:0060026///convergent extension+++GO:0060042///retina morphogenesis in camera-type eye+++GO:0060059///embryonic retina morphogenesis in camera-type eye+++GO:0060070///canonical Wnt signaling pathway+++GO:0060284///regulation of cell development+++GO:0060325///face morphogenesis+++GO:0060349///bone morphogenesis+++GO:0060444///branching involved in mammary gland duct morphogenesis+++GO:0060535///trachea cartilage morphogenesis+++GO:0060596///mammary placode formation+++GO:0060603///mammary gland duct morphogenesis+++GO:0061310///canonical Wnt signaling pathway involved in cardiac neural crest cell differentiation involved in heart development+++GO:0061324///canonical Wnt signaling pathway involved in positive regulation of cardiac outflow tract cell proliferation+++GO:0071397///cellular response to cholesterol+++GO:0071542///dopaminergic neuron differentiation+++GO:0071901///negative regulation of protein serine/threonine kinase activity+++GO:0072659///protein localization to plasma membrane+++GO:0090009///primitive streak formation+++GO:0090118///receptor-mediated endocytosis involved in cholesterol transport+++GO:0090244///Wnt signaling pathway involved in somitogenesis+++GO:0090245///axis elongation involved in somitogenesis+++GO:0098609///cell-cell adhesion+++GO:1901998///toxin transport+++GO:2000051///negative regulation of non-canonical Wnt signaling pathway+++GO:2000149///negative regulation of planar cell polarity pathway involved in ventricular septum morphogenesis+++GO:2000151///negative regulation of planar cell polarity pathway involved in cardiac muscle tissue morphogenesis+++GO:2000162///negative regulation of planar cell polarity pathway involved in cardiac right atrium morphogenesis+++GO:2000164///negative regulation of planar cell polarity pathway involved in outflow tract morphogenesis+++GO:2000166///negative regulation of planar cell polarity pathway involved in pericardium morphogenesis+++GO:2000168///negative regulation of planar cell polarity pathway involved in neural tube closure
Sf3b3	ENSMUSG00000033732	splicing factor 3b, subunit 3	1.42704	0.513029	6.40056e-13	6.60938e-12	99.4267	65.25	mRNA	GO:0005634///nucleus+++GO:0005654///nucleoplasm+++GO:0005681///spliceosomal complex+++GO:0005686///U2 snRNP+++GO:0005689///U12-type spliceosomal complex+++GO:0005730///nucleolus+++GO:0071005///U2-type precatalytic spliceosome+++GO:0071013///catalytic step 2 spliceosome	GO:0003676///nucleic acid binding+++GO:0030620///U2 snRNA binding+++GO:0044877///protein-containing complex binding	GO:0000398///mRNA splicing, via spliceosome+++GO:0006397///mRNA processing+++GO:0008380///RNA splicing+++GO:0042177///negative regulation of protein catabolic process
Rims3	ENSMUSG00000032890	regulating synaptic membrane exocytosis 3	1.4269	0.51288	0.00220249	0.00698889	8.19333	5.32667	mRNA	GO:0016020///membrane+++GO:0030054///cell junction+++GO:0042734///presynaptic membrane+++GO:0045202///synapse+++GO:0048788///cytoskeleton of presynaptic active zone+++GO:0098978///glutamatergic synapse+++GO:0099524///postsynaptic cytosol	GO:0031267///small GTPase binding+++GO:0044325///ion channel binding	GO:0006836///neurotransmitter transport+++GO:0006887///exocytosis+++GO:0017156///calcium ion regulated exocytosis+++GO:0042391///regulation of membrane potential+++GO:0048167///regulation of synaptic plasticity+++GO:0048791///calcium ion-regulated exocytosis of neurotransmitter+++GO:0050806///positive regulation of synaptic transmission+++GO:0050807///regulation of synapse organization+++GO:2000300///regulation of synaptic vesicle exocytosis
Calcoco1	ENSMUSG00000023055	calcium binding and coiled coil domain 1	1.4267	0.512681	1.42628e-14	1.67786e-13	141.573	92.9067	mRNA	GO:0000785///chromatin+++GO:0005634///nucleus+++GO:0005737///cytoplasm+++GO:0005829///cytosol+++GO:0043231///intracellular membrane-bounded organelle	GO:0000976///transcription regulatory region sequence-specific DNA binding+++GO:0000978///RNA polymerase II proximal promoter sequence-specific DNA binding+++GO:0003682///chromatin binding+++GO:0003712///transcription coregulator activity+++GO:0003713///transcription coactivator activity+++GO:0005515///protein binding+++GO:0008013///beta-catenin binding+++GO:0008022///protein C-terminus binding+++GO:0030374///nuclear receptor transcription coactivator activity+++GO:0043565///sequence-specific DNA binding+++GO:0046872///metal ion binding+++GO:0070016///armadillo repeat domain binding	GO:0007165///signal transduction+++GO:0010628///positive regulation of gene expression+++GO:0016055///Wnt signaling pathway+++GO:0030518///intracellular steroid hormone receptor signaling pathway+++GO:0045893///positive regulation of transcription, DNA-templated+++GO:0045944///positive regulation of transcription by RNA polymerase II
Clasp1	ENSMUSG00000064302	CLIP associating protein 1	1.42652	0.512501	1.00785e-13	1.11039e-12	92.0367	60.49	mRNA	GO:0000775///chromosome, centromeric region+++GO:0000776///kinetochore+++GO:0000777///condensed chromosome kinetochore+++GO:0005694///chromosome+++GO:0005737///cytoplasm+++GO:0005794///Golgi apparatus+++GO:0005813///centrosome+++GO:0005815///microtubule organizing center+++GO:0005819///spindle+++GO:0005828///kinetochore microtubule+++GO:0005856///cytoskeleton+++GO:0005874///microtubule+++GO:0005876///spindle microtubule+++GO:0005881///cytoplasmic microtubule+++GO:0005925///focal adhesion+++GO:0005938///cell cortex+++GO:0015630///microtubule cytoskeleton+++GO:0030981///cortical microtubule cytoskeleton+++GO:0031592///centrosomal corona+++GO:0045180///basal cortex+++GO:0072686///mitotic spindle	GO:0002162///dystroglycan binding+++GO:0005515///protein binding+++GO:0008017///microtubule binding+++GO:0043515///kinetochore binding+++GO:0051010///microtubule plus-end binding	GO:0000226///microtubule cytoskeleton organization+++GO:0001578///microtubule bundle formation+++GO:0006903///vesicle targeting+++GO:0007020///microtubule nucleation+++GO:0007026///negative regulation of microtubule depolymerization+++GO:0007030///Golgi organization+++GO:0007049///cell cycle+++GO:0007052///mitotic spindle organization+++GO:0010458///exit from mitosis+++GO:0010470///regulation of gastrulation+++GO:0010634///positive regulation of epithelial cell migration+++GO:0010717///regulation of epithelial to mesenchymal transition+++GO:0030953///astral microtubule organization+++GO:0031023///microtubule organizing center organization+++GO:0031111///negative regulation of microtubule polymerization or depolymerization+++GO:0034453///microtubule anchoring+++GO:0040001///establishment of mitotic spindle localization+++GO:0045921///positive regulation of exocytosis+++GO:0051294///establishment of spindle orientation+++GO:0051301///cell division+++GO:0051497///negative regulation of stress fiber assembly+++GO:0051893///regulation of focal adhesion assembly+++GO:0070507///regulation of microtubule cytoskeleton organization+++GO:0090091///positive regulation of extracellular matrix disassembly+++GO:0090307///mitotic spindle assembly+++GO:1903690///negative regulation of wound healing, spreading of epidermal cells+++GO:1904261///positive regulation of basement membrane assembly involved in embryonic body morphogenesis
Nav1	ENSMUSG00000009418	neuron navigator 1	1.42635	0.512324	4.42474e-12	4.24273e-11	74.5133	48.8833	mRNA	GO:0005737///cytoplasm+++GO:0005856///cytoskeleton+++GO:0005874///microtubule+++GO:0015630///microtubule cytoskeleton+++GO:0043194///axon initial segment		GO:0001578///microtubule bundle formation+++GO:0001764///neuron migration+++GO:0007275///multicellular organism development+++GO:0007399///nervous system development+++GO:0022008///neurogenesis+++GO:0030154///cell differentiation
Pop1	ENSMUSG00000022325	processing of precursor 1, ribonuclease P/MRP family, (S. cerevisiae)	1.42634	0.512313	1.6568e-08	1.13172e-07	26.1433	17.1467	mRNA	GO:0000172///ribonuclease MRP complex+++GO:0005655///nucleolar ribonuclease P complex+++GO:0005730///nucleolus+++GO:0030681///multimeric ribonuclease P complex	GO:0004526///ribonuclease P activity+++GO:0033204///ribonuclease P RNA binding	GO:0001682///tRNA 5'-leader removal+++GO:0008033///tRNA processing+++GO:0016078///tRNA catabolic process+++GO:0090502///RNA phosphodiester bond hydrolysis, endonucleolytic
Camsap1	ENSMUSG00000026933	calmodulin regulated spectrin-associated protein 1	1.42615	0.512123	7.47693e-15	9.00275e-14	58.1433	38.1867	mRNA	GO:0005737///cytoplasm+++GO:0005856///cytoskeleton+++GO:0005874///microtubule+++GO:0036449///microtubule minus-end	GO:0005516///calmodulin binding+++GO:0008017///microtubule binding+++GO:0030507///spectrin binding+++GO:0051011///microtubule minus-end binding	GO:0000226///microtubule cytoskeleton organization+++GO:0007010///cytoskeleton organization+++GO:0007026///negative regulation of microtubule depolymerization+++GO:0022604///regulation of cell morphogenesis+++GO:0031113///regulation of microtubule polymerization+++GO:0031122///cytoplasmic microtubule organization+++GO:0031175///neuron projection development
Fam122b	ENSMUSG00000036022	family with sequence similarity 122, member B	1.42594	0.51191	0.000637894	0.00224885	16.0367	10.4567	mRNA	GO:0005575///cellular_component+++GO:0005581///collagen trimer	GO:0003674///molecular_function+++GO:0004865///protein serine/threonine phosphatase inhibitor activity	GO:0008150///biological_process+++GO:0043086///negative regulation of catalytic activity
Zfp235	ENSMUSG00000047603	zinc finger protein 235	1.4259	0.511871	1.25371e-05	5.85788e-05	12.04	7.88	mRNA	GO:0005634///nucleus	GO:0000978///RNA polymerase II proximal promoter sequence-specific DNA binding+++GO:0000981///DNA-binding transcription factor activity, RNA polymerase II-specific+++GO:0046872///metal ion binding	GO:0006355///regulation of transcription, DNA-templated+++GO:0006357///regulation of transcription by RNA polymerase II
2610008E11Rik	ENSMUSG00000060301	RIKEN cDNA 2610008E11 gene	1.42565	0.511625	4.52016e-11	3.99988e-10	52.57	34.5767	mRNA		GO:0000977///RNA polymerase II regulatory region sequence-specific DNA binding+++GO:0000981///DNA-binding transcription factor activity, RNA polymerase II-specific+++GO:0001227///DNA-binding transcription repressor activity, RNA polymerase II-specific+++GO:0046872///metal ion binding	GO:0000122///negative regulation of transcription by RNA polymerase II+++GO:0006355///regulation of transcription, DNA-templated+++GO:0006357///regulation of transcription by RNA polymerase II
Zfp418	ENSMUSG00000034538	zinc finger protein 418	1.4256	0.511565	0.00162613	0.00530314	9.31667	6.09333	mRNA	GO:0005634///nucleus	GO:0000978///RNA polymerase II proximal promoter sequence-specific DNA binding+++GO:0000981///DNA-binding transcription factor activity, RNA polymerase II-specific+++GO:0046872///metal ion binding	GO:0001933///negative regulation of protein phosphorylation+++GO:0003300///cardiac muscle hypertrophy+++GO:0006355///regulation of transcription, DNA-templated+++GO:0006357///regulation of transcription by RNA polymerase II+++GO:0061052///negative regulation of cell growth involved in cardiac muscle cell development
Aim2	ENSMUSG00000037860	absent in melanoma 2	1.42558	0.511545	0.00864607	0.0239329	5.15333	3.36	mRNA	GO:0005634///nucleus+++GO:0005654///nucleoplasm+++GO:0005737///cytoplasm+++GO:0005739///mitochondrion+++GO:0005829///cytosol+++GO:0097169///AIM2 inflammasome complex	GO:0003677///DNA binding+++GO:0003690///double-stranded DNA binding+++GO:0005515///protein binding+++GO:0042802///identical protein binding	GO:0002218///activation of innate immune response+++GO:0002230///positive regulation of defense response to virus by host+++GO:0002376///immune system process+++GO:0006915///apoptotic process+++GO:0006954///inflammatory response+++GO:0032088///negative regulation of NF-kappaB transcription factor activity+++GO:0032611///interleukin-1 beta production+++GO:0032731///positive regulation of interleukin-1 beta production+++GO:0033209///tumor necrosis factor-mediated signaling pathway+++GO:0035458///cellular response to interferon-beta+++GO:0035690///cellular response to drug+++GO:0044546///NLRP3 inflammasome complex assembly+++GO:0045087///innate immune response+++GO:0051092///positive regulation of NF-kappaB transcription factor activity+++GO:0070269///pyroptosis+++GO:0071466///cellular response to xenobiotic stimulus+++GO:1904270///pyroptosome complex assembly+++GO:2001056///positive regulation of cysteine-type endopeptidase activity
Snx29	ENSMUSG00000071669	sorting nexin 29	1.42507	0.511036	6.54238e-08	4.18076e-07	33.9733	22.2733	mRNA		GO:0003674///molecular_function+++GO:0035091///phosphatidylinositol binding	GO:0008150///biological_process
Bcas3	ENSMUSG00000059439	BCAS3 microtubule associated cell migration factor	1.42499	0.510948	2.34487e-07	1.3984e-06	26.7767	17.6	mRNA	GO:0000407///phagophore assembly site+++GO:0005634///nucleus+++GO:0005737///cytoplasm+++GO:0005856///cytoskeleton+++GO:0005881///cytoplasmic microtubule+++GO:0031252///cell leading edge+++GO:0035327///transcriptionally active chromatin+++GO:0045111///intermediate filament cytoskeleton+++GO:0071944///cell periphery	GO:0003682///chromatin binding+++GO:0008134///transcription factor binding+++GO:0010698///acetyltransferase activator activity+++GO:0016922///nuclear receptor binding+++GO:0035035///histone acetyltransferase binding+++GO:0035091///phosphatidylinositol binding+++GO:0035257///nuclear hormone receptor binding+++GO:0042393///histone binding+++GO:0048487///beta-tubulin binding	GO:0001525///angiogenesis+++GO:0006914///autophagy+++GO:0007030///Golgi organization+++GO:0010595///positive regulation of endothelial cell migration+++GO:0031023///microtubule organizing center organization+++GO:0034260///negative regulation of GTPase activity+++GO:0035148///tube formation+++GO:0042594///response to starvation+++GO:0043085///positive regulation of catalytic activity+++GO:0043547///positive regulation of GTPase activity+++GO:0045944///positive regulation of transcription by RNA polymerase II+++GO:0051491///positive regulation of filopodium assembly+++GO:0051895///negative regulation of focal adhesion assembly+++GO:0071391///cellular response to estrogen stimulus+++GO:0090316///positive regulation of intracellular protein transport+++GO:0090630///activation of GTPase activity+++GO:2000114///regulation of establishment of cell polarity+++GO:2000251///positive regulation of actin cytoskeleton reorganization
Large1	ENSMUSG00000004383	LARGE xylosyl- and glucuronyltransferase 1	1.42496	0.510923	5.54353e-10	4.44233e-09	51.9467	34.13	mRNA	GO:0000139///Golgi membrane+++GO:0005794///Golgi apparatus+++GO:0016020///membrane+++GO:0016021///integral component of membrane+++GO:0043231///intracellular membrane-bounded organelle	GO:0003824///catalytic activity+++GO:0005515///protein binding+++GO:0015020///glucuronosyltransferase activity+++GO:0016740///transferase activity+++GO:0016757///transferase activity, transferring glycosyl groups+++GO:0030145///manganese ion binding+++GO:0042285///xylosyltransferase activity+++GO:0046872///metal ion binding	GO:0006486///protein glycosylation+++GO:0008152///metabolic process+++GO:0009101///glycoprotein biosynthetic process+++GO:0035269///protein O-linked mannosylation+++GO:0043403///skeletal muscle tissue regeneration+++GO:0046716///muscle cell cellular homeostasis+++GO:0060538///skeletal muscle organ development
Lrp1	ENSMUSG00000040249	low density lipoprotein receptor-related protein 1	1.42479	0.510754	4.89792e-05	0.000209652	218.887	143.767	mRNA	GO:0005634///nucleus+++GO:0005737///cytoplasm+++GO:0005768///endosome+++GO:0005769///early endosome+++GO:0005794///Golgi apparatus+++GO:0005856///cytoskeleton+++GO:0005886///plasma membrane+++GO:0005887///integral component of plasma membrane+++GO:0005905///clathrin-coated pit+++GO:0009897///external side of plasma membrane+++GO:0016020///membrane+++GO:0016021///integral component of membrane+++GO:0016323///basolateral plasma membrane+++GO:0030136///clathrin-coated vesicle+++GO:0030425///dendrite+++GO:0032593///insulin-responsive compartment+++GO:0043025///neuronal cell body+++GO:0043235///receptor complex+++GO:0044295///axonal growth cone+++GO:0045177///apical part of cell+++GO:0048471///perinuclear region of cytoplasm	GO:0002020///protease binding+++GO:0005102///signaling receptor binding+++GO:0005509///calcium ion binding+++GO:0005515///protein binding+++GO:0015026///coreceptor activity+++GO:0016964///alpha-2 macroglobulin receptor activity+++GO:0032050///clathrin heavy chain binding+++GO:0034185///apolipoprotein binding+++GO:0038024///cargo receptor activity+++GO:0044877///protein-containing complex binding+++GO:0046872///metal ion binding	GO:0002265///astrocyte activation involved in immune response+++GO:0003279///cardiac septum development+++GO:0006897///endocytosis+++GO:0006898///receptor-mediated endocytosis+++GO:0006909///phagocytosis+++GO:0007041///lysosomal transport+++GO:0007167///enzyme linked receptor protein signaling pathway+++GO:0007204///positive regulation of cytosolic calcium ion concentration+++GO:0007205///protein kinase C-activating G protein-coupled receptor signaling pathway+++GO:0007275///multicellular organism development+++GO:0007568///aging+++GO:0008203///cholesterol metabolic process+++GO:0008283///cell proliferation+++GO:0010629///negative regulation of gene expression+++GO:0010812///negative regulation of cell-substrate adhesion+++GO:0010875///positive regulation of cholesterol efflux+++GO:0010942///positive regulation of cell death+++GO:0010976///positive regulation of neuron projection development+++GO:0010977///negative regulation of neuron projection development+++GO:0014912///negative regulation of smooth muscle cell migration+++GO:0021987///cerebral cortex development+++GO:0030178///negative regulation of Wnt signaling pathway+++GO:0030512///negative regulation of transforming growth factor beta receptor signaling pathway+++GO:0032092///positive regulation of protein binding+++GO:0032370///positive regulation of lipid transport+++GO:0032374///regulation of cholesterol transport+++GO:0032429///regulation of phospholipase A2 activity+++GO:0032956///regulation of actin cytoskeleton organization+++GO:0035774///positive regulation of insulin secretion involved in cellular response to glucose stimulus+++GO:0035909///aorta morphogenesis+++GO:0042157///lipoprotein metabolic process+++GO:0043066///negative regulation of apoptotic process+++GO:0043277///apoptotic cell clearance+++GO:0043524///negative regulation of neuron apoptotic process+++GO:0044242///cellular lipid catabolic process+++GO:0045773///positive regulation of axon extension+++GO:0045807///positive regulation of endocytosis+++GO:0048691///positive regulation of axon extension involved in regeneration+++GO:0048694///positive regulation of collateral sprouting of injured axon+++GO:0050766///positive regulation of phagocytosis+++GO:0051222///positive regulation of protein transport+++GO:0051481///negative regulation of cytosolic calcium ion concentration+++GO:0051895///negative regulation of focal adhesion assembly+++GO:0060392///negative regulation of SMAD protein signal transduction+++GO:0060394///negative regulation of pathway-restricted SMAD protein phosphorylation+++GO:0060548///negative regulation of cell death+++GO:0060976///coronary vasculature development+++GO:0061642///chemoattraction of axon+++GO:0070374///positive regulation of ERK1 and ERK2 cascade+++GO:0097242///amyloid-beta clearance+++GO:0150093///amyloid-beta clearance by transcytosis+++GO:0150094///amyloid-beta clearance by cellular catabolic process+++GO:1900149///positive regulation of Schwann cell migration+++GO:1900223///positive regulation of amyloid-beta clearance+++GO:1903078///positive regulation of protein localization to plasma membrane+++GO:1904109///positive regulation of cholesterol import+++GO:1904300///positive regulation of transcytosis+++GO:1904646///cellular response to amyloid-beta+++GO:1904754///positive regulation of vascular associated smooth muscle cell migration+++GO:1905109///regulation of pulmonary blood vessel remodeling+++GO:1905167///positive regulation of lysosomal protein catabolic process+++GO:2000343///positive regulation of chemokine (C-X-C motif) ligand 2 production+++GO:2000587///negative regulation of platelet-derived growth factor receptor-beta signaling pathway
Rictor	ENSMUSG00000050310	RPTOR independent companion of MTOR, complex 2	1.42436	0.510315	9.2762e-09	6.52956e-08	26.3033	17.29	mRNA	GO:0031932///TORC2 complex	GO:0005515///protein binding+++GO:0019901///protein kinase binding+++GO:0043022///ribosome binding+++GO:0043539///protein serine/threonine kinase activator activity	GO:0001932///regulation of protein phosphorylation+++GO:0001938///positive regulation of endothelial cell proliferation+++GO:0007275///multicellular organism development+++GO:0009792///embryo development ending in birth or egg hatching+++GO:0010468///regulation of gene expression+++GO:0018105///peptidyl-serine phosphorylation+++GO:0030838///positive regulation of actin filament polymerization+++GO:0031532///actin cytoskeleton reorganization+++GO:0031929///TOR signaling+++GO:0032008///positive regulation of TOR signaling+++GO:0032956///regulation of actin cytoskeleton organization+++GO:0033135///regulation of peptidyl-serine phosphorylation+++GO:0038203///TORC2 signaling+++GO:0042325///regulation of phosphorylation+++GO:0043087///regulation of GTPase activity+++GO:0050727///regulation of inflammatory response+++GO:0050731///positive regulation of peptidyl-tyrosine phosphorylation+++GO:0051896///regulation of protein kinase B signaling+++GO:0051897///positive regulation of protein kinase B signaling+++GO:0071902///positive regulation of protein serine/threonine kinase activity+++GO:2000114///regulation of establishment of cell polarity
Patj	ENSMUSG00000061859	PATJ, crumbs cell polarity complex component	1.42405	0.509996	0.00146882	0.00483595	4.28667	3.03333	mRNA	GO:0005737///cytoplasm+++GO:0005829///cytosol+++GO:0005886///plasma membrane+++GO:0005923///bicellular tight junction+++GO:0016020///membrane+++GO:0016324///apical plasma membrane+++GO:0030054///cell junction+++GO:0032991///protein-containing complex+++GO:0034451///centriolar satellite+++GO:0035003///subapical complex+++GO:0045177///apical part of cell+++GO:0048471///perinuclear region of cytoplasm+++GO:0070160///tight junction	GO:0005515///protein binding	GO:0031023///microtubule organizing center organization+++GO:0035089///establishment of apical/basal cell polarity+++GO:0070507///regulation of microtubule cytoskeleton organization+++GO:0120192///tight junction assembly
Acnat1	ENSMUSG00000070985	acyl-coenzyme A amino acid N-acyltransferase 1	1.42364	0.509588	0.00208919	0.00667186	5.11333	3.35333	mRNA	GO:0005777///peroxisome	GO:0016410///N-acyltransferase activity+++GO:0016740///transferase activity+++GO:0016746///transferase activity, transferring acyl groups+++GO:0016790///thiolester hydrolase activity+++GO:0047617///acyl-CoA hydrolase activity	GO:0006629///lipid metabolic process+++GO:0006631///fatty acid metabolic process+++GO:0006637///acyl-CoA metabolic process
Zfp704	ENSMUSG00000040209	zinc finger protein 704	1.42327	0.509209	6.69596e-07	3.75418e-06	84.8167	55.7833	mRNA	GO:0005634///nucleus	GO:0000978///RNA polymerase II proximal promoter sequence-specific DNA binding+++GO:0000987///proximal promoter sequence-specific DNA binding+++GO:0003677///DNA binding+++GO:0003700///DNA-binding transcription factor activity+++GO:0046872///metal ion binding+++GO:1990837///sequence-specific double-stranded DNA binding	GO:0006357///regulation of transcription by RNA polymerase II
Paqr3	ENSMUSG00000055725	progestin and adipoQ receptor family member III	1.42307	0.509003	4.28347e-06	2.1506e-05	28.3167	18.5967	mRNA	GO:0000139///Golgi membrane+++GO:0005794///Golgi apparatus+++GO:0016020///membrane+++GO:0016021///integral component of membrane	GO:0038023///signaling receptor activity	GO:0001933///negative regulation of protein phosphorylation+++GO:0010977///negative regulation of neuron projection development+++GO:0033137///negative regulation of peptidyl-serine phosphorylation+++GO:0034067///protein localization to Golgi apparatus+++GO:0043407///negative regulation of MAP kinase activity
Rnf157	ENSMUSG00000052949	ring finger protein 157	1.4228	0.508733	1.89928e-12	1.87383e-11	55.25	36.3567	mRNA	GO:0005634///nucleus+++GO:0005737///cytoplasm+++GO:0005769///early endosome+++GO:0005886///plasma membrane+++GO:0044297///cell body	GO:0005515///protein binding+++GO:0016740///transferase activity+++GO:0046872///metal ion binding+++GO:0061630///ubiquitin protein ligase activity	GO:0008333///endosome to lysosome transport+++GO:0016567///protein ubiquitination+++GO:0043066///negative regulation of apoptotic process+++GO:0043951///negative regulation of cAMP-mediated signaling+++GO:0045744///negative regulation of G protein-coupled receptor signaling pathway+++GO:0051865///protein autoubiquitination+++GO:1903861///positive regulation of dendrite extension
Ncoa5	ENSMUSG00000039804	nuclear receptor coactivator 5	1.4227	0.508631	7.98074e-16	1.03678e-14	128.08	84.2833	mRNA	GO:0005634///nucleus+++GO:0005654///nucleoplasm+++GO:0015629///actin cytoskeleton	GO:0003682///chromatin binding	GO:0042593///glucose homeostasis+++GO:0046627///negative regulation of insulin receptor signaling pathway
Tsc1	ENSMUSG00000026812	TSC complex subunit 1	1.42184	0.507759	9.87024e-12	9.23043e-11	33.3267	21.9567	mRNA	GO:0005634///nucleus+++GO:0005737///cytoplasm+++GO:0005811///lipid droplet+++GO:0005829///cytosol+++GO:0005856///cytoskeleton+++GO:0005884///actin filament+++GO:0005938///cell cortex+++GO:0014069///postsynaptic density+++GO:0016020///membrane+++GO:0030027///lamellipodium+++GO:0030426///growth cone+++GO:0032991///protein-containing complex+++GO:0033596///TSC1-TSC2 complex+++GO:0042995///cell projection+++GO:0043231///intracellular membrane-bounded organelle+++GO:0048471///perinuclear region of cytoplasm+++GO:0101031///chaperone complex	GO:0005515///protein binding+++GO:0030544///Hsp70 protein binding+++GO:0032794///GTPase activating protein binding+++GO:0042030///ATPase inhibitor activity+++GO:0044877///protein-containing complex binding+++GO:0047485///protein N-terminus binding+++GO:0051087///chaperone binding+++GO:0051879///Hsp90 protein binding	GO:0001822///kidney development+++GO:0001843///neural tube closure+++GO:0001952///regulation of cell-matrix adhesion+++GO:0002250///adaptive immune response+++GO:0006407///rRNA export from nucleus+++GO:0006417///regulation of translation+++GO:0006813///potassium ion transport+++GO:0007160///cell-matrix adhesion+++GO:0007399///nervous system development+++GO:0008285///negative regulation of cell proliferation+++GO:0008306///associative learning+++GO:0008344///adult locomotory behavior+++GO:0009790///embryo development+++GO:0010977///negative regulation of neuron projection development+++GO:0016239///positive regulation of macroautophagy+++GO:0016242///negative regulation of macroautophagy+++GO:0017148///negative regulation of translation+++GO:0021766///hippocampus development+++GO:0021987///cerebral cortex development+++GO:0030030///cell projection organization+++GO:0031667///response to nutrient levels+++GO:0032007///negative regulation of TOR signaling+++GO:0032780///negative regulation of ATPase activity+++GO:0032868///response to insulin+++GO:0034260///negative regulation of GTPase activity+++GO:0042552///myelination+++GO:0043379///memory T cell differentiation+++GO:0043666///regulation of phosphoprotein phosphatase activity+++GO:0045792///negative regulation of cell size+++GO:0045859///regulation of protein kinase activity+++GO:0046323///glucose import+++GO:0046627///negative regulation of insulin receptor signaling pathway+++GO:0050808///synapse organization+++GO:0050821///protein stabilization+++GO:0051492///regulation of stress fiber assembly+++GO:0051496///positive regulation of stress fiber assembly+++GO:0051726///regulation of cell cycle+++GO:0051893///regulation of focal adhesion assembly+++GO:0051894///positive regulation of focal adhesion assembly+++GO:0055007///cardiac muscle cell differentiation+++GO:0090630///activation of GTPase activity+++GO:0090650///cellular response to oxygen-glucose deprivation+++GO:1901214///regulation of neuron death+++GO:1901652///response to peptide+++GO:1903204///negative regulation of oxidative stress-induced neuron death
Pde1c	ENSMUSG00000004347	phosphodiesterase 1C	1.42182	0.507737	8.72318e-05	0.000357696	25.5933	15.94	mRNA	GO:0005764///lysosome+++GO:0005929///cilium+++GO:0043025///neuronal cell body	GO:0004114///3',5'-cyclic-nucleotide phosphodiesterase activity+++GO:0004115///3',5'-cyclic-AMP phosphodiesterase activity+++GO:0004117///calmodulin-dependent cyclic-nucleotide phosphodiesterase activity+++GO:0005516///calmodulin binding+++GO:0008081///phosphoric diester hydrolase activity+++GO:0016787///hydrolase activity+++GO:0030552///cAMP binding+++GO:0046872///metal ion binding+++GO:0047555///3',5'-cyclic-GMP phosphodiesterase activity+++GO:0048101///calcium- and calmodulin-regulated 3',5'-cyclic-GMP phosphodiesterase activity	GO:0007165///signal transduction+++GO:0007608///sensory perception of smell+++GO:0051592///response to calcium ion+++GO:0061179///negative regulation of insulin secretion involved in cellular response to glucose stimulus
BC024063	ENSMUSG00000112160	cDNA sequence BC024063	1.42162	0.507539	0.00141811	0.00468503	11.59	7.61667	mRNA	GO:0005634///nucleus	GO:0000978///RNA polymerase II proximal promoter sequence-specific DNA binding+++GO:0000981///DNA-binding transcription factor activity, RNA polymerase II-specific+++GO:0046872///metal ion binding	GO:0006355///regulation of transcription, DNA-templated+++GO:0006357///regulation of transcription by RNA polymerase II
Susd4	ENSMUSG00000038576	sushi domain containing 4	1.42148	0.507389	0.00714285	0.0201972	35.5033	23.3133	mRNA	GO:0005575///cellular_component+++GO:0016020///membrane+++GO:0016021///integral component of membrane	GO:0003674///molecular_function	GO:0030449///regulation of complement activation+++GO:0045957///negative regulation of complement activation, alternative pathway+++GO:0045959///negative regulation of complement activation, classical pathway
Zzef1	ENSMUSG00000055670	zinc finger, ZZ-type with EF hand domain 1	1.42082	0.506728	3.91017e-14	4.46122e-13	30.41	20.0367	mRNA	GO:0005575///cellular_component+++GO:0009986///cell surface+++GO:0045202///synapse+++GO:0048786///presynaptic active zone+++GO:0098794///postsynapse	GO:0003674///molecular_function+++GO:0005509///calcium ion binding+++GO:0008270///zinc ion binding+++GO:0046872///metal ion binding+++GO:0061659///ubiquitin-like protein ligase activity	GO:0007405///neuroblast proliferation+++GO:0008150///biological_process+++GO:0008542///visual learning+++GO:0016567///protein ubiquitination+++GO:0035249///synaptic transmission, glutamatergic+++GO:0048167///regulation of synaptic plasticity+++GO:0050730///regulation of peptidyl-tyrosine phosphorylation
Hook2	ENSMUSG00000052566	hook microtubule tethering protein 2	1.41997	0.50586	1.08862e-06	5.91091e-06	26.6467	17.67	mRNA	GO:0005737///cytoplasm+++GO:0005794///Golgi apparatus+++GO:0005802///trans-Golgi network+++GO:0005813///centrosome+++GO:0005815///microtubule organizing center+++GO:0005829///cytosol+++GO:0005856///cytoskeleton+++GO:0005874///microtubule+++GO:0030897///HOPS complex+++GO:0043231///intracellular membrane-bounded organelle+++GO:0070695///FHF complex	GO:0005515///protein binding+++GO:0008017///microtubule binding+++GO:0042802///identical protein binding+++GO:0051959///dynein light intermediate chain binding	GO:0007032///endosome organization+++GO:0007040///lysosome organization+++GO:0008333///endosome to lysosome transport+++GO:0015031///protein transport+++GO:0030705///cytoskeleton-dependent intracellular transport+++GO:0031122///cytoplasmic microtubule organization+++GO:0045022///early endosome to late endosome transport+++GO:1905719///protein localization to perinuclear region of cytoplasm
Star	ENSMUSG00000031574	steroidogenic acute regulatory protein	1.41995	0.505837	0.00027826	0.0010471	8.13	5.34667	mRNA	GO:0005739///mitochondrion+++GO:0005758///mitochondrial intermembrane space+++GO:0005829///cytosol+++GO:0030061///mitochondrial crista+++GO:0043005///neuron projection+++GO:0043025///neuronal cell body	GO:0008289///lipid binding+++GO:0015485///cholesterol binding+++GO:0120020///intermembrane cholesterol transfer activity	GO:0006082///organic acid metabolic process+++GO:0006694///steroid biosynthetic process+++GO:0006699///bile acid biosynthetic process+++GO:0006703///estrogen biosynthetic process+++GO:0006869///lipid transport+++GO:0007420///brain development+++GO:0007584///response to nutrient+++GO:0007623///circadian rhythm+++GO:0008203///cholesterol metabolic process+++GO:0008211///glucocorticoid metabolic process+++GO:0008584///male gonad development+++GO:0009635///response to herbicide+++GO:0009636///response to toxic substance+++GO:0010033///response to organic substance+++GO:0010212///response to ionizing radiation+++GO:0010288///response to lead ion+++GO:0010628///positive regulation of gene expression+++GO:0014070///response to organic cyclic compound+++GO:0014823///response to activity+++GO:0015918///sterol transport+++GO:0016101///diterpenoid metabolic process+++GO:0017085///response to insecticide+++GO:0017143///insecticide metabolic process+++GO:0018879///biphenyl metabolic process+++GO:0018894///dibenzo-p-dioxin metabolic process+++GO:0018958///phenol-containing compound metabolic process+++GO:0018963///phthalate metabolic process+++GO:0031667///response to nutrient levels+++GO:0032367///intracellular cholesterol transport+++GO:0032869///cellular response to insulin stimulus+++GO:0034698///response to gonadotropin+++GO:0035094///response to nicotine+++GO:0035457///cellular response to interferon-alpha+++GO:0042493///response to drug+++GO:0042542///response to hydrogen peroxide+++GO:0042747///circadian sleep/wake cycle, REM sleep+++GO:0043434///response to peptide hormone+++GO:0043524///negative regulation of neuron apoptotic process+++GO:0043627///response to estrogen+++GO:0044255///cellular lipid metabolic process+++GO:0044321///response to leptin+++GO:0044344///cellular response to fibroblast growth factor stimulus+++GO:0045471///response to ethanol+++GO:0046677///response to antibiotic+++GO:0048168///regulation of neuronal synaptic plasticity+++GO:0048545///response to steroid hormone+++GO:0050769///positive regulation of neurogenesis+++GO:0050810///regulation of steroid biosynthetic process+++GO:0051412///response to corticosterone+++GO:0060992///response to fungicide+++GO:0061370///testosterone biosynthetic process+++GO:0070859///positive regulation of bile acid biosynthetic process+++GO:0071222///cellular response to lipopolysaccharide+++GO:0071236///cellular response to antibiotic+++GO:0071248///cellular response to metal ion+++GO:0071276///cellular response to cadmium ion+++GO:0071312///cellular response to alkaloid+++GO:0071320///cellular response to cAMP+++GO:0071333///cellular response to glucose stimulus+++GO:0071346///cellular response to interferon-gamma+++GO:0071371///cellular response to gonadotropin stimulus+++GO:0071372///cellular response to follicle-stimulating hormone stimulus+++GO:0071373///cellular response to luteinizing hormone stimulus+++GO:0071378///cellular response to growth hormone stimulus+++GO:0071407///cellular response to organic cyclic compound+++GO:0071549///cellular response to dexamethasone stimulus+++GO:0071560///cellular response to transforming growth factor beta stimulus+++GO:0071872///cellular response to epinephrine stimulus+++GO:0120009///intermembrane lipid transfer
Frat1	ENSMUSG00000067199	frequently rearranged in advanced T cell lymphomas	1.41973	0.505614	0.000983305	0.00334447	13.4067	8.79	mRNA	GO:0005634///nucleus+++GO:0005737///cytoplasm+++GO:0005829///cytosol+++GO:0043231///intracellular membrane-bounded organelle	GO:0005515///protein binding	GO:0000578///embryonic axis specification+++GO:0006611///protein export from nucleus+++GO:0016055///Wnt signaling pathway+++GO:0060070///canonical Wnt signaling pathway+++GO:0090263///positive regulation of canonical Wnt signaling pathway
Emsy	ENSMUSG00000035401	EMSY, BRCA2-interacting transcriptional repressor	1.41961	0.505499	1.4191e-09	1.09146e-08	67.4633	45.08	mRNA	GO:0005634///nucleus+++GO:0005654///nucleoplasm	GO:0005515///protein binding+++GO:0042802///identical protein binding	GO:0006281///DNA repair+++GO:0006325///chromatin organization+++GO:0006355///regulation of transcription, DNA-templated+++GO:0006974///cellular response to DNA damage stimulus
Zfp143	ENSMUSG00000061079	zinc finger protein 143	1.41933	0.505211	5.72002e-07	3.22901e-06	38.05	25.0767	mRNA	GO:0005634///nucleus+++GO:0005667///transcription factor complex+++GO:0031519///PcG protein complex	GO:0000978///RNA polymerase II proximal promoter sequence-specific DNA binding+++GO:0000981///DNA-binding transcription factor activity, RNA polymerase II-specific+++GO:0001228///DNA-binding transcription activator activity, RNA polymerase II-specific+++GO:0003677///DNA binding+++GO:0003682///chromatin binding+++GO:0005515///protein binding+++GO:0046872///metal ion binding	GO:0006357///regulation of transcription by RNA polymerase II+++GO:0045944///positive regulation of transcription by RNA polymerase II+++GO:0048661///positive regulation of smooth muscle cell proliferation+++GO:1905382///positive regulation of snRNA transcription by RNA polymerase II
Ears2	ENSMUSG00000030871	glutamyl-tRNA synthetase 2, mitochondrial	1.4191	0.504976	1.58881e-05	7.31169e-05	7.81667	5.15667	mRNA	GO:0005739///mitochondrion+++GO:0005759///mitochondrial matrix	GO:0000049///tRNA binding+++GO:0000166///nucleotide binding+++GO:0003723///RNA binding+++GO:0004812///aminoacyl-tRNA ligase activity+++GO:0004818///glutamate-tRNA ligase activity+++GO:0005524///ATP binding+++GO:0008270///zinc ion binding+++GO:0016874///ligase activity+++GO:0050561///glutamate-tRNA(Gln) ligase activity	GO:0006412///translation+++GO:0006418///tRNA aminoacylation for protein translation+++GO:0006424///glutamyl-tRNA aminoacylation+++GO:0043039///tRNA aminoacylation+++GO:0070127///tRNA aminoacylation for mitochondrial protein translation
Gdf11	ENSMUSG00000025352	growth differentiation factor 11	1.41879	0.504658	4.79763e-12	4.58172e-11	45.67	30.12	mRNA	GO:0005576///extracellular region+++GO:0005615///extracellular space+++GO:0005654///nucleoplasm+++GO:0032991///protein-containing complex+++GO:0043231///intracellular membrane-bounded organelle	GO:0005125///cytokine activity+++GO:0005515///protein binding+++GO:0008083///growth factor activity	GO:0001501///skeletal system development+++GO:0001656///metanephros development+++GO:0001657///ureteric bud development+++GO:0008285///negative regulation of cell proliferation+++GO:0009887///animal organ morphogenesis+++GO:0009952///anterior/posterior pattern specification+++GO:0010862///positive regulation of pathway-restricted SMAD protein phosphorylation+++GO:0021512///spinal cord anterior/posterior patterning+++GO:0031016///pancreas development+++GO:0045596///negative regulation of cell differentiation+++GO:0045665///negative regulation of neuron differentiation+++GO:0048469///cell maturation+++GO:0048593///camera-type eye morphogenesis+++GO:0060021///roof of mouth development+++GO:0060395///SMAD protein signal transduction
Trim27	ENSMUSG00000021326	tripartite motif-containing 27	1.41854	0.504412	4.24511e-10	3.43676e-09	49.3967	32.59	mRNA	GO:0001650///fibrillar center+++GO:0005634///nucleus+++GO:0005654///nucleoplasm+++GO:0005730///nucleolus+++GO:0005737///cytoplasm+++GO:0005768///endosome+++GO:0005829///cytosol+++GO:0016605///PML body+++GO:0030904///retromer complex+++GO:0031965///nuclear membrane	GO:0003677///DNA binding+++GO:0003713///transcription coactivator activity+++GO:0004842///ubiquitin-protein transferase activity+++GO:0005515///protein binding+++GO:0008270///zinc ion binding+++GO:0016740///transferase activity+++GO:0019789///SUMO transferase activity+++GO:0019901///protein kinase binding+++GO:0042802///identical protein binding+++GO:0042803///protein homodimerization activity+++GO:0046872///metal ion binding+++GO:0061630///ubiquitin protein ligase activity	GO:0000122///negative regulation of transcription by RNA polymerase II+++GO:0000209///protein polyubiquitination+++GO:0002820///negative regulation of adaptive immune response+++GO:0006469///negative regulation of protein kinase activity+++GO:0010468///regulation of gene expression+++GO:0010508///positive regulation of autophagy+++GO:0016567///protein ubiquitination+++GO:0032703///negative regulation of interleukin-2 production+++GO:0032720///negative regulation of tumor necrosis factor production+++GO:0032729///positive regulation of interferon-gamma production+++GO:0032880///regulation of protein localization+++GO:0032897///negative regulation of viral transcription+++GO:0034314///Arp2/3 complex-mediated actin nucleation+++GO:0042147///retrograde transport, endosome to Golgi+++GO:0043123///positive regulation of I-kappaB kinase/NF-kappaB signaling+++GO:0044790///negative regulation by host of viral release from host cell+++GO:0045087///innate immune response+++GO:0045814///negative regulation of gene expression, epigenetic+++GO:0045893///positive regulation of transcription, DNA-templated+++GO:0046596///regulation of viral entry into host cell+++GO:0051091///positive regulation of DNA-binding transcription factor activity+++GO:0051092///positive regulation of NF-kappaB transcription factor activity+++GO:0051127///positive regulation of actin nucleation+++GO:0070534///protein K63-linked ubiquitination+++GO:0090281///negative regulation of calcium ion import+++GO:1902187///negative regulation of viral release from host cell
Fem1a	ENSMUSG00000043683	fem 1 homolog a	1.41804	0.503901	5.62457e-09	4.05724e-08	42.1467	27.84	mRNA	GO:0000151///ubiquitin ligase complex+++GO:0005737///cytoplasm+++GO:0005739///mitochondrion+++GO:0031462///Cul2-RING ubiquitin ligase complex	GO:0008134///transcription factor binding+++GO:0031867///EP4 subtype prostaglandin E2 receptor binding+++GO:1990756///protein binding, bridging involved in substrate recognition for ubiquitination	GO:0006511///ubiquitin-dependent protein catabolic process+++GO:0016567///protein ubiquitination+++GO:0043407///negative regulation of MAP kinase activity+++GO:0050728///negative regulation of inflammatory response+++GO:0050729///positive regulation of inflammatory response+++GO:0051438///regulation of ubiquitin-protein transferase activity
Olig1	ENSMUSG00000046160	oligodendrocyte transcription factor 1	1.41801	0.503866	2.13762e-13	2.2963e-12	2686.59	1774.42	mRNA	GO:0005634///nucleus+++GO:0005667///transcription factor complex	GO:0000978///RNA polymerase II proximal promoter sequence-specific DNA binding+++GO:0000981///DNA-binding transcription factor activity, RNA polymerase II-specific+++GO:0003677///DNA binding+++GO:0003700///DNA-binding transcription factor activity+++GO:0005515///protein binding+++GO:0046983///protein dimerization activity	GO:0006355///regulation of transcription, DNA-templated+++GO:0006357///regulation of transcription by RNA polymerase II+++GO:0007275///multicellular organism development+++GO:0014003///oligodendrocyte development+++GO:0030182///neuron differentiation+++GO:0048663///neuron fate commitment+++GO:0048709///oligodendrocyte differentiation
Gpatch4	ENSMUSG00000028069	G patch domain containing 4	1.41795	0.503803	7.66023e-07	4.25906e-06	68.3033	45.6333	mRNA	GO:0005575///cellular_component	GO:0003676///nucleic acid binding	GO:0002244///hematopoietic progenitor cell differentiation
Chfr	ENSMUSG00000014668	checkpoint with forkhead and ring finger domains	1.41761	0.503462	1.50002e-09	1.15182e-08	51.5533	34.01	mRNA	GO:0005634///nucleus+++GO:0016605///PML body	GO:0000166///nucleotide binding+++GO:0004842///ubiquitin-protein transferase activity+++GO:0005515///protein binding+++GO:0016740///transferase activity+++GO:0046872///metal ion binding+++GO:0061630///ubiquitin protein ligase activity	GO:0000209///protein polyubiquitination+++GO:0000278///mitotic cell cycle+++GO:0006511///ubiquitin-dependent protein catabolic process+++GO:0007049///cell cycle+++GO:0007093///mitotic cell cycle checkpoint+++GO:0016567///protein ubiquitination+++GO:0019941///modification-dependent protein catabolic process+++GO:0031398///positive regulation of protein ubiquitination+++GO:0031648///protein destabilization+++GO:0032436///positive regulation of proteasomal ubiquitin-dependent protein catabolic process+++GO:0044779///meiotic spindle checkpoint+++GO:0044818///mitotic G2/M transition checkpoint+++GO:0051301///cell division
H2ac21	ENSMUSG00000063689	H2A clustered histone 21	1.41753	0.503383	2.05471e-05	9.28423e-05	204.903	135.287	mRNA	GO:0000786///nucleosome+++GO:0005634///nucleus+++GO:0005694///chromosome	GO:0003677///DNA binding+++GO:0046982///protein heterodimerization activity	GO:0006342///chromatin silencing+++GO:0031507///heterochromatin assembly
Ptger1	ENSMUSG00000019464	prostaglandin E receptor 1 (subtype EP1)	1.41718	0.503025	0.000960129	0.00327211	25.2267	16.6567	mRNA	GO:0005886///plasma membrane+++GO:0016020///membrane+++GO:0016021///integral component of membrane	GO:0004930///G protein-coupled receptor activity+++GO:0004955///prostaglandin receptor activity+++GO:0004957///prostaglandin E receptor activity+++GO:0031748///D1 dopamine receptor binding	GO:0006954///inflammatory response+++GO:0007165///signal transduction+++GO:0007186///G protein-coupled receptor signaling pathway+++GO:0007189///adenylate cyclase-activating G protein-coupled receptor signaling pathway+++GO:0007191///adenylate cyclase-activating dopamine receptor signaling pathway+++GO:0007204///positive regulation of cytosolic calcium ion concentration+++GO:0032496///response to lipopolysaccharide+++GO:0120061///negative regulation of gastric emptying
Dact3	ENSMUSG00000078794	dishevelled-binding antagonist of beta-catenin 3	1.41679	0.50263	0.000312348	0.00116669	32.8667	21.68	mRNA	GO:0005737///cytoplasm	GO:0005080///protein kinase C binding+++GO:0005515///protein binding+++GO:0042802///identical protein binding+++GO:0051018///protein kinase A binding+++GO:0070097///delta-catenin binding	GO:0010719///negative regulation of epithelial to mesenchymal transition+++GO:0016055///Wnt signaling pathway+++GO:0030178///negative regulation of Wnt signaling pathway+++GO:0030308///negative regulation of cell growth+++GO:0090090///negative regulation of canonical Wnt signaling pathway
Ilf2	ENSMUSG00000001016	interleukin enhancer binding factor 2	1.41669	0.502525	4.53334e-12	4.33588e-11	143.16	94.5933	mRNA	GO:0005634///nucleus+++GO:0005654///nucleoplasm+++GO:0005730///nucleolus+++GO:0005737///cytoplasm+++GO:0016020///membrane+++GO:0016021///integral component of membrane+++GO:0030134///COPII-coated ER to Golgi transport vesicle+++GO:0030173///integral component of Golgi membrane+++GO:0030176///integral component of endoplasmic reticulum membrane+++GO:1990904///ribonucleoprotein complex	GO:0003677///DNA binding+++GO:0003725///double-stranded RNA binding+++GO:0097020///COPII adaptor activity	GO:0006888///ER to Golgi vesicle-mediated transport+++GO:0006897///endocytosis+++GO:0043065///positive regulation of apoptotic process+++GO:0045893///positive regulation of transcription, DNA-templated
Pgap1	ENSMUSG00000073678	post-GPI attachment to proteins 1	1.41617	0.501995	2.47792e-07	1.47167e-06	28.16	18.61	mRNA	GO:0005783///endoplasmic reticulum+++GO:0005789///endoplasmic reticulum membrane+++GO:0016020///membrane+++GO:0016021///integral component of membrane	GO:0016787///hydrolase activity+++GO:0016788///hydrolase activity, acting on ester bonds+++GO:0050185///phosphatidylinositol deacylase activity	GO:0006505///GPI anchor metabolic process+++GO:0006506///GPI anchor biosynthetic process+++GO:0006888///ER to Golgi vesicle-mediated transport+++GO:0007605///sensory perception of sound+++GO:0009880///embryonic pattern specification+++GO:0009948///anterior/posterior axis specification+++GO:0015031///protein transport+++GO:0021871///forebrain regionalization+++GO:0060322///head development+++GO:1902953///positive regulation of ER to Golgi vesicle-mediated transport
Mier2	ENSMUSG00000042570	MIER family member 2	1.4146	0.500395	4.67872e-05	0.000200996	30.21	19.9633	mRNA	GO:0005634///nucleus+++GO:0005654///nucleoplasm+++GO:0005737///cytoplasm+++GO:0032991///protein-containing complex	GO:0001103///RNA polymerase II repressing transcription factor binding+++GO:0003677///DNA binding+++GO:0003714///transcription corepressor activity+++GO:0004407///histone deacetylase activity+++GO:0042826///histone deacetylase binding	GO:0000122///negative regulation of transcription by RNA polymerase II+++GO:0016575///histone deacetylation
Ubqln2	ENSMUSG00000050148	ubiquilin 2	1.41349	0.499266	1.24522e-08	8.61776e-08	256.183	169.753	mRNA	GO:0005634///nucleus+++GO:0005737///cytoplasm+++GO:0005776///autophagosome+++GO:0005829///cytosol+++GO:0005886///plasma membrane+++GO:0016020///membrane+++GO:0031410///cytoplasmic vesicle	GO:0005515///protein binding+++GO:0031593///polyubiquitin modification-dependent protein binding+++GO:0042802///identical protein binding	GO:0000045///autophagosome assembly+++GO:0006511///ubiquitin-dependent protein catabolic process+++GO:0006914///autophagy+++GO:0016241///regulation of macroautophagy+++GO:0030433///ubiquitin-dependent ERAD pathway+++GO:1900186///negative regulation of clathrin-dependent endocytosis+++GO:1903071///positive regulation of ER-associated ubiquitin-dependent protein catabolic process+++GO:1904021///negative regulation of G protein-coupled receptor internalization+++GO:2000785///regulation of autophagosome assembly
Thumpd1	ENSMUSG00000030942	THUMP domain containing 1	1.41324	0.499009	3.8007e-09	2.78944e-08	68.9333	45.6033	mRNA	GO:0005575///cellular_component	GO:0003723///RNA binding	GO:0006400///tRNA modification
Cfp	ENSMUSG00000001128	complement factor properdin	1.41293	0.498688	0.0166419	0.0429444	8.71333	5.72333	mRNA	GO:0005576///extracellular region+++GO:0005615///extracellular space+++GO:0030141///secretory granule		GO:0002376///immune system process+++GO:0006957///complement activation, alternative pathway+++GO:0045087///innate immune response
Nup210	ENSMUSG00000030091	nucleoporin 210	1.41249	0.498237	4.56706e-07	2.60378e-06	37.1567	24.57	mRNA	GO:0005634///nucleus+++GO:0005635///nuclear envelope+++GO:0005643///nuclear pore+++GO:0005783///endoplasmic reticulum+++GO:0005789///endoplasmic reticulum membrane+++GO:0016020///membrane+++GO:0016021///integral component of membrane+++GO:0031965///nuclear membrane		GO:0015031///protein transport+++GO:0051028///mRNA transport+++GO:0065003///protein-containing complex assembly
Borcs5	ENSMUSG00000042992	BLOC-1 related complex subunit 5	1.41232	0.498068	0.00115969	0.00389403	22.1467	14.4367	mRNA	GO:0005764///lysosome+++GO:0005765///lysosomal membrane+++GO:0005873///plus-end kinesin complex+++GO:0005886///plasma membrane+++GO:0016020///membrane+++GO:0030672///synaptic vesicle membrane+++GO:0031224///intrinsic component of membrane+++GO:0043231///intracellular membrane-bounded organelle+++GO:0098574///cytoplasmic side of lysosomal membrane+++GO:0099078///BORC complex	GO:0003674///molecular_function	GO:0032418///lysosome localization+++GO:0072384///organelle transport along microtubule+++GO:1903744///positive regulation of anterograde synaptic vesicle transport
Zfp593	ENSMUSG00000028840	zinc finger protein 593	1.41203	0.497775	0.00388597	0.0116845	12.15	7.98333	mRNA	GO:0005634///nucleus+++GO:0005654///nucleoplasm+++GO:0005730///nucleolus	GO:0003676///nucleic acid binding+++GO:0003677///DNA binding+++GO:0008270///zinc ion binding+++GO:0046872///metal ion binding	GO:0045944///positive regulation of transcription by RNA polymerase II+++GO:1903026///negative regulation of RNA polymerase II regulatory region sequence-specific DNA binding
Dnajc21	ENSMUSG00000044224	DnaJ heat shock protein family (Hsp40) member C21	1.41181	0.497546	3.25147e-07	1.90009e-06	38.9733	25.8133	mRNA	GO:0005575///cellular_component+++GO:0005634///nucleus+++GO:0005730///nucleolus+++GO:0005737///cytoplasm+++GO:0005829///cytosol	GO:0003674///molecular_function+++GO:0003676///nucleic acid binding+++GO:0008270///zinc ion binding+++GO:0046872///metal ion binding	GO:0008150///biological_process
Hltf	ENSMUSG00000002428	helicase-like transcription factor	1.4109	0.496615	6.59735e-07	3.70219e-06	29.64	19.58	mRNA	GO:0005634///nucleus+++GO:0005654///nucleoplasm+++GO:0005730///nucleolus+++GO:0005737///cytoplasm	GO:0000166///nucleotide binding+++GO:0003676///nucleic acid binding+++GO:0003677///DNA binding+++GO:0003824///catalytic activity+++GO:0004386///helicase activity+++GO:0005524///ATP binding+++GO:0008094///DNA-dependent ATPase activity+++GO:0008270///zinc ion binding+++GO:0016740///transferase activity+++GO:0016787///hydrolase activity+++GO:0016818///hydrolase activity, acting on acid anhydrides, in phosphorus-containing anhydrides+++GO:0031625///ubiquitin protein ligase binding+++GO:0046872///metal ion binding+++GO:0061630///ubiquitin protein ligase activity+++GO:0070615///nucleosome-dependent ATPase activity	GO:0006325///chromatin organization+++GO:0008152///metabolic process+++GO:0016567///protein ubiquitination+++GO:0045944///positive regulation of transcription by RNA polymerase II
Bcat1	ENSMUSG00000030268	branched chain aminotransferase 1, cytosolic	1.41084	0.496558	0.000144093	0.000568916	39.9167	26.4133	mRNA	GO:0005737///cytoplasm+++GO:0005739///mitochondrion+++GO:0005829///cytosol	GO:0003824///catalytic activity+++GO:0004084///branched-chain-amino-acid transaminase activity+++GO:0008483///transaminase activity+++GO:0016740///transferase activity+++GO:0042802///identical protein binding+++GO:0050048///L-leucine:2-oxoglutarate aminotransferase activity+++GO:0052654///L-leucine transaminase activity+++GO:0052655///L-valine transaminase activity+++GO:0052656///L-isoleucine transaminase activity	GO:0008652///cellular amino acid biosynthetic process+++GO:0009081///branched-chain amino acid metabolic process+++GO:0009082///branched-chain amino acid biosynthetic process+++GO:0009083///branched-chain amino acid catabolic process+++GO:0009098///leucine biosynthetic process+++GO:0009099///valine biosynthetic process
Rnmt	ENSMUSG00000009535	RNA (guanine-7-) methyltransferase	1.41044	0.496144	1.29415e-09	1.00105e-08	40.5633	26.92	mRNA	GO:0001650///fibrillar center+++GO:0005634///nucleus+++GO:0005654///nucleoplasm+++GO:0005845///mRNA cap binding complex+++GO:0031533///mRNA cap methyltransferase complex+++GO:0043235///receptor complex	GO:0003723///RNA binding+++GO:0004482///mRNA (guanine-N7-)-methyltransferase activity+++GO:0008168///methyltransferase activity+++GO:0016740///transferase activity	GO:0006370///7-methylguanosine mRNA capping+++GO:0006397///mRNA processing+++GO:0032259///methylation+++GO:0106005///RNA 5'-cap (guanine-N7)-methylation+++GO:1990830///cellular response to leukemia inhibitory factor
Snurf	ENSMUSG00000102627	SNRPN upstream reading frame	1.4103	0.495998	0.000138768	0.000550189	36.4333	24.1633	mRNA	GO:0005634///nucleus+++GO:0005685///U1 snRNP+++GO:0005686///U2 snRNP+++GO:0016607///nuclear speck	GO:0051117///ATPase binding
Traf6	ENSMUSG00000027164	TNF receptor-associated factor 6	1.41026	0.49596	2.12228e-08	1.4321e-07	32.64	21.6233	mRNA	GO:0005634///nucleus+++GO:0005737///cytoplasm+++GO:0005811///lipid droplet+++GO:0005829///cytosol+++GO:0005886///plasma membrane+++GO:0005938///cell cortex+++GO:0009898///cytoplasmic side of plasma membrane+++GO:0032991///protein-containing complex+++GO:0035631///CD40 receptor complex+++GO:0048471///perinuclear region of cytoplasm+++GO:0098802///plasma membrane receptor complex	GO:0004842///ubiquitin-protein transferase activity+++GO:0005164///tumor necrosis factor receptor binding+++GO:0005515///protein binding+++GO:0008270///zinc ion binding+++GO:0016740///transferase activity+++GO:0019901///protein kinase binding+++GO:0031435///mitogen-activated protein kinase kinase kinase binding+++GO:0031624///ubiquitin conjugating enzyme binding+++GO:0031625///ubiquitin protein ligase binding+++GO:0031996///thioesterase binding+++GO:0032813///tumor necrosis factor receptor superfamily binding+++GO:0042802///identical protein binding+++GO:0042826///histone deacetylase binding+++GO:0043422///protein kinase B binding+++GO:0046872///metal ion binding+++GO:0047485///protein N-terminus binding+++GO:0061630///ubiquitin protein ligase activity	GO:0000122///negative regulation of transcription by RNA polymerase II+++GO:0000209///protein polyubiquitination+++GO:0001503///ossification+++GO:0001701///in utero embryonic development+++GO:0001843///neural tube closure+++GO:0002376///immune system process+++GO:0002637///regulation of immunoglobulin production+++GO:0002726///positive regulation of T cell cytokine production+++GO:0006955///immune response+++GO:0006974///cellular response to DNA damage stimulus+++GO:0007165///signal transduction+++GO:0007249///I-kappaB kinase/NF-kappaB signaling+++GO:0007250///activation of NF-kappaB-inducing kinase activity+++GO:0007254///JNK cascade+++GO:0009887///animal organ morphogenesis+++GO:0016567///protein ubiquitination+++GO:0019221///cytokine-mediated signaling pathway+++GO:0019886///antigen processing and presentation of exogenous peptide antigen via MHC class II+++GO:0030316///osteoclast differentiation+++GO:0031666///positive regulation of lipopolysaccharide-mediated signaling pathway+++GO:0032147///activation of protein kinase activity+++GO:0032735///positive regulation of interleukin-12 production+++GO:0032743///positive regulation of interleukin-2 production+++GO:0032755///positive regulation of interleukin-6 production+++GO:0033209///tumor necrosis factor-mediated signaling pathway+++GO:0042088///T-helper 1 type immune response+++GO:0042102///positive regulation of T cell proliferation+++GO:0042475///odontogenesis of dentin-containing tooth+++GO:0042981///regulation of apoptotic process+++GO:0043011///myeloid dendritic cell differentiation+++GO:0043122///regulation of I-kappaB kinase/NF-kappaB signaling+++GO:0043123///positive regulation of I-kappaB kinase/NF-kappaB signaling+++GO:0043507///positive regulation of JUN kinase activity+++GO:0045453///bone resorption+++GO:0045672///positive regulation of osteoclast differentiation+++GO:0045892///negative regulation of transcription, DNA-templated+++GO:0045944///positive regulation of transcription by RNA polymerase II+++GO:0046330///positive regulation of JNK cascade+++GO:0046849///bone remodeling+++GO:0048468///cell development+++GO:0048661///positive regulation of smooth muscle cell proliferation+++GO:0050852///T cell receptor signaling pathway+++GO:0051091///positive regulation of DNA-binding transcription factor activity+++GO:0051092///positive regulation of NF-kappaB transcription factor activity+++GO:0051865///protein autoubiquitination+++GO:0070498///interleukin-1-mediated signaling pathway+++GO:0070534///protein K63-linked ubiquitination+++GO:0070555///response to interleukin-1+++GO:0071222///cellular response to lipopolysaccharide+++GO:0071345///cellular response to cytokine stimulus+++GO:0097400///interleukin-17-mediated signaling pathway+++GO:1901224///positive regulation of NIK/NF-kappaB signaling+++GO:1904996///positive regulation of leukocyte adhesion to vascular endothelial cell+++GO:2000679///positive regulation of transcription regulatory region DNA binding
Atrip	ENSMUSG00000025646	ATR interacting protein	1.40964	0.495328	1.26205e-06	6.79218e-06	25.6567	17.0233	mRNA	GO:0005634///nucleus+++GO:0005654///nucleoplasm	GO:0005515///protein binding+++GO:0070530///K63-linked polyubiquitin modification-dependent protein binding	GO:0000077///DNA damage checkpoint+++GO:0006281///DNA repair+++GO:0006974///cellular response to DNA damage stimulus
Slc35b3	ENSMUSG00000021432	solute carrier family 35, member B3	1.40912	0.494791	0.000848208	0.00292705	16.3767	10.8433	mRNA	GO:0000139///Golgi membrane+++GO:0005739///mitochondrion+++GO:0005794///Golgi apparatus+++GO:0016020///membrane+++GO:0016021///integral component of membrane+++GO:0030173///integral component of Golgi membrane+++GO:0030176///integral component of endoplasmic reticulum membrane	GO:0022857///transmembrane transporter activity+++GO:0046964///3'-phosphoadenosine 5'-phosphosulfate transmembrane transporter activity	GO:0055085///transmembrane transport+++GO:1902559///3'-phospho-5'-adenylyl sulfate transmembrane transport
Dffa	ENSMUSG00000028974	DNA fragmentation factor, alpha subunit	1.4091	0.494774	1.6109e-05	7.39718e-05	26.93	17.1833	mRNA	GO:0000785///chromatin+++GO:0005634///nucleus+++GO:0005737///cytoplasm+++GO:0005829///cytosol+++GO:0005886///plasma membrane+++GO:0032991///protein-containing complex	GO:0005515///protein binding+++GO:0019904///protein domain specific binding+++GO:0044183///protein binding involved in protein folding+++GO:0060703///deoxyribonuclease inhibitor activity	GO:0006309///apoptotic DNA fragmentation+++GO:0006915///apoptotic process+++GO:0032076///negative regulation of deoxyribonuclease activity+++GO:0042981///regulation of apoptotic process+++GO:0043065///positive regulation of apoptotic process+++GO:0061077///chaperone-mediated protein folding+++GO:0070242///thymocyte apoptotic process+++GO:1900118///negative regulation of execution phase of apoptosis+++GO:1902511///negative regulation of apoptotic DNA fragmentation
Cpsf6	ENSMUSG00000055531	cleavage and polyadenylation specific factor 6	1.40865	0.494313	2.20452e-12	2.16765e-11	109.273	72.68	mRNA	GO:0005634///nucleus+++GO:0005654///nucleoplasm+++GO:0005726///perichromatin fibrils+++GO:0005737///cytoplasm+++GO:0005847///mRNA cleavage and polyadenylation specificity factor complex+++GO:0005849///mRNA cleavage factor complex+++GO:0016607///nuclear speck+++GO:0035061///interchromatin granule+++GO:0042382///paraspeckles+++GO:1990904///ribonucleoprotein complex	GO:0003676///nucleic acid binding+++GO:0003723///RNA binding+++GO:0003729///mRNA binding+++GO:0005515///protein binding+++GO:0043023///ribosomal large subunit binding+++GO:1990448///exon-exon junction complex binding	GO:0006397///mRNA processing+++GO:0046833///positive regulation of RNA export from nucleus+++GO:0051262///protein tetramerization+++GO:0051290///protein heterotetramerization+++GO:0098789///pre-mRNA cleavage required for polyadenylation+++GO:0110104///mRNA alternative polyadenylation+++GO:1990120///messenger ribonucleoprotein complex assembly
Znrf1	ENSMUSG00000033545	zinc and ring finger 1	1.40852	0.494178	3.4065e-10	2.77821e-09	40.3533	26.83	mRNA	GO:0005764///lysosome+++GO:0005768///endosome+++GO:0005829///cytosol+++GO:0016020///membrane+++GO:0030054///cell junction+++GO:0030672///synaptic vesicle membrane+++GO:0031410///cytoplasmic vesicle+++GO:0045202///synapse	GO:0004842///ubiquitin-protein transferase activity+++GO:0005515///protein binding+++GO:0016740///transferase activity+++GO:0046872///metal ion binding+++GO:0061630///ubiquitin protein ligase activity	GO:0007010///cytoskeleton organization+++GO:0016567///protein ubiquitination+++GO:0043161///proteasome-mediated ubiquitin-dependent protein catabolic process+++GO:0070936///protein K48-linked ubiquitination
4921524J17Rik	ENSMUSG00000036934	RIKEN cDNA 4921524J17 gene	1.40841	0.494065	9.48919e-07	5.20161e-06	49.1533	32.6233	mRNA	GO:0005575///cellular_component	GO:0003674///molecular_function	GO:0008150///biological_process
Jam3	ENSMUSG00000031990	junction adhesion molecule 3	1.40809	0.493736	2.34556e-08	1.57771e-07	95.6933	63.6467	mRNA	GO:0005576///extracellular region+++GO:0005615///extracellular space+++GO:0005794///Golgi apparatus+++GO:0005886///plasma membrane+++GO:0005887///integral component of plasma membrane+++GO:0005902///microvillus+++GO:0005911///cell-cell junction+++GO:0005923///bicellular tight junction+++GO:0009986///cell surface+++GO:0016020///membrane+++GO:0016021///integral component of membrane+++GO:0030054///cell junction+++GO:0030057///desmosome+++GO:0031941///filamentous actin+++GO:0033010///paranodal junction+++GO:0043220///Schmidt-Lanterman incisure+++GO:0044291///cell-cell contact zone+++GO:0070160///tight junction+++GO:0098636///protein complex involved in cell adhesion	GO:0005178///integrin binding+++GO:0005515///protein binding+++GO:0042802///identical protein binding+++GO:0042803///protein homodimerization activity+++GO:0046982///protein heterodimerization activity+++GO:0098632///cell-cell adhesion mediator activity	GO:0001525///angiogenesis+++GO:0001780///neutrophil homeostasis+++GO:0002250///adaptive immune response+++GO:0002318///myeloid progenitor cell differentiation+++GO:0002523///leukocyte migration involved in inflammatory response+++GO:0002693///positive regulation of cellular extravasation+++GO:0007155///cell adhesion+++GO:0007160///cell-matrix adhesion+++GO:0007283///spermatogenesis+++GO:0007286///spermatid development+++GO:0016477///cell migration+++GO:0019226///transmission of nerve impulse+++GO:0030010///establishment of cell polarity+++GO:0030154///cell differentiation+++GO:0031103///axon regeneration+++GO:0033624///negative regulation of integrin activation+++GO:0033629///negative regulation of cell adhesion mediated by integrin+++GO:0034113///heterotypic cell-cell adhesion+++GO:0034333///adherens junction assembly+++GO:0034394///protein localization to cell surface+++GO:0042552///myelination+++GO:0045176///apical protein localization+++GO:0090022///regulation of neutrophil chemotaxis+++GO:0090138///regulation of actin cytoskeleton organization by cell-cell adhesion+++GO:0097241///hematopoietic stem cell migration to bone marrow+++GO:0097530///granulocyte migration+++GO:0098609///cell-cell adhesion+++GO:1902414///protein localization to cell junction+++GO:1905710///positive regulation of membrane permeability
Dlgap4	ENSMUSG00000061689	DLG associated protein 4	1.40801	0.493659	2.83856e-08	1.89517e-07	114.21	72.9433	mRNA	GO:0005886///plasma membrane+++GO:0016020///membrane+++GO:0030425///dendrite+++GO:0031594///neuromuscular junction+++GO:0043025///neuronal cell body+++GO:0045202///synapse+++GO:0098978///glutamatergic synapse+++GO:0098981///cholinergic synapse+++GO:0099572///postsynaptic specialization	GO:0005515///protein binding+++GO:0019904///protein domain specific binding+++GO:0060090///molecular adaptor activity	GO:0023052///signaling+++GO:0098962///regulation of postsynaptic neurotransmitter receptor activity
Zfp280b	ENSMUSG00000049764	zinc finger protein 280B	1.40776	0.4934	0.000963838	0.00328359	8.70667	5.77667	mRNA	GO:0005634///nucleus	GO:0000978///RNA polymerase II proximal promoter sequence-specific DNA binding+++GO:0000981///DNA-binding transcription factor activity, RNA polymerase II-specific+++GO:0046872///metal ion binding	GO:0006355///regulation of transcription, DNA-templated+++GO:0006357///regulation of transcription by RNA polymerase II
Zscan21	ENSMUSG00000037017	zinc finger and SCAN domain containing 21	1.4077	0.493345	6.69515e-12	6.32049e-11	87.1233	57.79	mRNA	GO:0005634///nucleus	GO:0000978///RNA polymerase II proximal promoter sequence-specific DNA binding+++GO:0000981///DNA-binding transcription factor activity, RNA polymerase II-specific+++GO:0001228///DNA-binding transcription activator activity, RNA polymerase II-specific+++GO:0003677///DNA binding+++GO:0046872///metal ion binding	GO:0006355///regulation of transcription, DNA-templated+++GO:0006357///regulation of transcription by RNA polymerase II+++GO:0007141///male meiosis I+++GO:0007275///multicellular organism development+++GO:0007283///spermatogenesis+++GO:0030154///cell differentiation+++GO:0045893///positive regulation of transcription, DNA-templated+++GO:0045944///positive regulation of transcription by RNA polymerase II+++GO:0048477///oogenesis+++GO:0051321///meiotic cell cycle
Tmem121b	ENSMUSG00000094626	transmembrane protein 121B	1.40751	0.493141	0.0142994	0.0375341	3.92333	2.59	mRNA
Tsr2	ENSMUSG00000025264	TSR2 20S rRNA accumulation	1.40746	0.493095	6.76617e-08	4.31358e-07	28.99	19.2733	mRNA	GO:0005634///nucleus	GO:0003674///molecular_function	GO:0000462///maturation of SSU-rRNA from tricistronic rRNA transcript (SSU-rRNA, 5.8S rRNA, LSU-rRNA)+++GO:0006364///rRNA processing
Nap1l3	ENSMUSG00000055733	nucleosome assembly protein 1-like 3	1.4073	0.49293	0.00401788	0.0120316	10.87	7.20667	mRNA	GO:0000785///chromatin+++GO:0005634///nucleus+++GO:0005737///cytoplasm	GO:0003682///chromatin binding+++GO:0042393///histone binding	GO:0006334///nucleosome assembly
Mdn1	ENSMUSG00000058006	midasin AAA ATPase 1	1.40709	0.492715	6.1861e-13	6.40189e-12	36.7667	24.48	mRNA	GO:0005634///nucleus+++GO:0005654///nucleoplasm+++GO:0005730///nucleolus+++GO:0005829///cytosol+++GO:0016021///integral component of membrane+++GO:0030687///preribosome, large subunit precursor+++GO:0045111///intermediate filament cytoskeleton	GO:0000166///nucleotide binding+++GO:0003674///molecular_function+++GO:0005524///ATP binding+++GO:0016887///ATPase activity	GO:0000027///ribosomal large subunit assembly+++GO:0006364///rRNA processing
Ppp4r4	ENSMUSG00000021209	protein phosphatase 4, regulatory subunit 4	1.40688	0.4925	0.00657881	0.0187649	6.51	4.31	mRNA	GO:0005737///cytoplasm+++GO:0005829///cytosol+++GO:0008287///protein serine/threonine phosphatase complex	GO:0005515///protein binding+++GO:0019888///protein phosphatase regulator activity	GO:0001835///blastocyst hatching+++GO:0032515///negative regulation of phosphoprotein phosphatase activity+++GO:0080163///regulation of protein serine/threonine phosphatase activity
Zeb2	ENSMUSG00000026872	zinc finger E-box binding homeobox 2	1.40675	0.492367	1.46697e-07	8.92821e-07	87.0533	58.1633	mRNA	GO:0000785///chromatin+++GO:0005634///nucleus+++GO:0005654///nucleoplasm+++GO:0005694///chromosome+++GO:0005730///nucleolus+++GO:0005829///cytosol+++GO:0016020///membrane+++GO:0016021///integral component of membrane	GO:0000978///RNA polymerase II proximal promoter sequence-specific DNA binding+++GO:0000981///DNA-binding transcription factor activity, RNA polymerase II-specific+++GO:0001227///DNA-binding transcription repressor activity, RNA polymerase II-specific+++GO:0001228///DNA-binding transcription activator activity, RNA polymerase II-specific+++GO:0003677///DNA binding+++GO:0043565///sequence-specific DNA binding+++GO:0046872///metal ion binding+++GO:0070412///R-SMAD binding	GO:0000122///negative regulation of transcription by RNA polymerase II+++GO:0001755///neural crest cell migration+++GO:0001756///somitogenesis+++GO:0001843///neural tube closure+++GO:0006357///regulation of transcription by RNA polymerase II+++GO:0007417///central nervous system development+++GO:0021540///corpus callosum morphogenesis+++GO:0021766///hippocampus development+++GO:0021846///cell proliferation in forebrain+++GO:0021957///corticospinal tract morphogenesis+++GO:0030177///positive regulation of Wnt signaling pathway+++GO:0030511///positive regulation of transforming growth factor beta receptor signaling pathway+++GO:0043507///positive regulation of JUN kinase activity+++GO:0045636///positive regulation of melanocyte differentiation+++GO:0045944///positive regulation of transcription by RNA polymerase II+++GO:0048023///positive regulation of melanin biosynthetic process+++GO:0048066///developmental pigmentation+++GO:0048598///embryonic morphogenesis+++GO:0048668///collateral sprouting+++GO:0048856///anatomical structure development+++GO:0050772///positive regulation of axonogenesis+++GO:0061373///mammillary axonal complex development+++GO:0090263///positive regulation of canonical Wnt signaling pathway+++GO:0097324///melanocyte migration+++GO:1902748///positive regulation of lens fiber cell differentiation+++GO:1903056///regulation of melanosome organization
Rab3a	ENSMUSG00000031840	RAB3A, member RAS oncogene family	1.40661	0.492224	3.92296e-05	0.000170307	45.0867	29.99	mRNA	GO:0001669///acrosomal vesicle+++GO:0005737///cytoplasm+++GO:0005764///lysosome+++GO:0005768///endosome+++GO:0005829///cytosol+++GO:0005886///plasma membrane+++GO:0008021///synaptic vesicle+++GO:0016020///membrane+++GO:0030133///transport vesicle+++GO:0030141///secretory granule+++GO:0030424///axon+++GO:0031410///cytoplasmic vesicle+++GO:0032991///protein-containing complex+++GO:0042995///cell projection+++GO:0043195///terminal bouton+++GO:0043229///intracellular organelle+++GO:0048471///perinuclear region of cytoplasm+++GO:0048786///presynaptic active zone+++GO:0060203///clathrin-sculpted glutamate transport vesicle membrane+++GO:0098993///anchored component of synaptic vesicle membrane	GO:0000166///nucleotide binding+++GO:0001671///ATPase activator activity+++GO:0003924///GTPase activity+++GO:0005515///protein binding+++GO:0005525///GTP binding+++GO:0008022///protein C-terminus binding+++GO:0030742///GTP-dependent protein binding+++GO:0031489///myosin V binding+++GO:0051021///GDP-dissociation inhibitor binding+++GO:0051117///ATPase binding	GO:0001778///plasma membrane repair+++GO:0003016///respiratory system process+++GO:0006886///intracellular protein transport+++GO:0006887///exocytosis+++GO:0006904///vesicle docking involved in exocytosis+++GO:0007005///mitochondrion organization+++GO:0007274///neuromuscular synaptic transmission+++GO:0007409///axonogenesis+++GO:0009306///protein secretion+++GO:0009791///post-embryonic development+++GO:0010807///regulation of synaptic vesicle priming+++GO:0014059///regulation of dopamine secretion+++GO:0015031///protein transport+++GO:0016079///synaptic vesicle exocytosis+++GO:0016188///synaptic vesicle maturation+++GO:0017156///calcium ion regulated exocytosis+++GO:0017157///regulation of exocytosis+++GO:0030324///lung development+++GO:0031630///regulation of synaptic vesicle fusion to presynaptic active zone membrane+++GO:0032418///lysosome localization+++GO:0036465///synaptic vesicle recycling+++GO:0045055///regulated exocytosis+++GO:0048172///regulation of short-term neuronal synaptic plasticity+++GO:0048489///synaptic vesicle transport+++GO:0048790///maintenance of presynaptic active zone structure+++GO:0050790///regulation of catalytic activity+++GO:0050975///sensory perception of touch+++GO:0051602///response to electrical stimulus+++GO:0060478///acrosomal vesicle exocytosis+++GO:0061670///evoked neurotransmitter secretion+++GO:0072659///protein localization to plasma membrane+++GO:0097091///synaptic vesicle clustering+++GO:1900271///regulation of long-term synaptic potentiation+++GO:1903307///positive regulation of regulated secretory pathway+++GO:1905684///regulation of plasma membrane repair+++GO:2000300///regulation of synaptic vesicle exocytosis
Pcgf6	ENSMUSG00000025050	polycomb group ring finger 6	1.40597	0.491564	0.000188154	0.000728449	21.9633	14.5967	mRNA	GO:0005634///nucleus+++GO:0031519///PcG protein complex+++GO:0035102///PRC1 complex	GO:0005515///protein binding+++GO:0019904///protein domain specific binding+++GO:0046872///metal ion binding	GO:0000122///negative regulation of transcription by RNA polymerase II+++GO:0006357///regulation of transcription by RNA polymerase II+++GO:0036353///histone H2A-K119 monoubiquitination+++GO:0045892///negative regulation of transcription, DNA-templated
H2-D1	ENSMUSG00000073411	histocompatibility 2, D region locus 1	1.4059	0.491498	0.000130732	0.000520616	23.5233	15.61	mRNA	GO:0000139///Golgi membrane+++GO:0005615///extracellular space+++GO:0005765///lysosomal membrane+++GO:0005769///early endosome+++GO:0005783///endoplasmic reticulum+++GO:0005794///Golgi apparatus+++GO:0005797///Golgi medial cisterna+++GO:0005886///plasma membrane+++GO:0009897///external side of plasma membrane+++GO:0009986///cell surface+++GO:0016020///membrane+++GO:0016021///integral component of membrane+++GO:0030670///phagocytic vesicle membrane+++GO:0031901///early endosome membrane+++GO:0032398///MHC class Ib protein complex+++GO:0033106///cis-Golgi network membrane+++GO:0042612///MHC class I protein complex+++GO:0042824///MHC class I peptide loading complex+++GO:0045121///membrane raft+++GO:0070971///endoplasmic reticulum exit site+++GO:0071556///integral component of lumenal side of endoplasmic reticulum membrane	GO:0005102///signaling receptor binding+++GO:0005515///protein binding+++GO:0030881///beta-2-microglobulin binding+++GO:0042277///peptide binding+++GO:0042288///MHC class I protein binding+++GO:0042605///peptide antigen binding+++GO:0042608///T cell receptor binding+++GO:0042610///CD8 receptor binding+++GO:0042802///identical protein binding+++GO:0042803///protein homodimerization activity+++GO:0044877///protein-containing complex binding+++GO:0046703///natural killer cell lectin-like receptor binding+++GO:0046977///TAP binding+++GO:0046978///TAP1 binding+++GO:0046979///TAP2 binding+++GO:0051087///chaperone binding+++GO:0062061///TAP complex binding+++GO:0071889///14-3-3 protein binding	GO:0001916///positive regulation of T cell mediated cytotoxicity+++GO:0002376///immune system process+++GO:0002474///antigen processing and presentation of peptide antigen via MHC class I+++GO:0002476///antigen processing and presentation of endogenous peptide antigen via MHC class Ib+++GO:0002485///antigen processing and presentation of endogenous peptide antigen via MHC class I via ER pathway, TAP-dependent+++GO:0002486///antigen processing and presentation of endogenous peptide antigen via MHC class I via ER pathway, TAP-independent+++GO:0006952///defense response+++GO:0006955///immune response+++GO:0010977///negative regulation of neuron projection development+++GO:0019882///antigen processing and presentation
Dhx9	ENSMUSG00000042699	DEAH (Asp-Glu-Ala-His) box polypeptide 9	1.4052	0.490771	1.01819e-11	9.49843e-11	259.02	172.68	mRNA	GO:0005622///intracellular+++GO:0005634///nucleus+++GO:0005654///nucleoplasm+++GO:0005726///perichromatin fibrils+++GO:0005730///nucleolus+++GO:0005737///cytoplasm+++GO:0005813///centrosome+++GO:0005815///microtubule organizing center+++GO:0005844///polysome+++GO:0005856///cytoskeleton+++GO:0015629///actin cytoskeleton+++GO:0016442///RISC complex+++GO:0016604///nuclear body+++GO:0032991///protein-containing complex+++GO:0036464///cytoplasmic ribonucleoprotein granule+++GO:0042788///polysomal ribosome+++GO:0070578///RISC-loading complex+++GO:0070937///CRD-mediated mRNA stability complex+++GO:0097165///nuclear stress granule+++GO:1990904///ribonucleoprotein complex	GO:0000166///nucleotide binding+++GO:0000978///RNA polymerase II proximal promoter sequence-specific DNA binding+++GO:0000993///RNA polymerase II complex binding+++GO:0001069///regulatory region RNA binding+++GO:0001085///RNA polymerase II transcription factor binding+++GO:0003676///nucleic acid binding+++GO:0003677///DNA binding+++GO:0003678///DNA helicase activity+++GO:0003688///DNA replication origin binding+++GO:0003690///double-stranded DNA binding+++GO:0003697///single-stranded DNA binding+++GO:0003712///transcription coregulator activity+++GO:0003713///transcription coactivator activity+++GO:0003723///RNA binding+++GO:0003724///RNA helicase activity+++GO:0003725///double-stranded RNA binding+++GO:0003727///single-stranded RNA binding+++GO:0003729///mRNA binding+++GO:0004386///helicase activity+++GO:0005515///protein binding+++GO:0005524///ATP binding+++GO:0016787///hydrolase activity+++GO:0017111///nucleoside-triphosphatase activity+++GO:0031490///chromatin DNA binding+++GO:0033679///3'-5' DNA/RNA helicase activity+++GO:0034458///3'-5' RNA helicase activity+++GO:0035197///siRNA binding+++GO:0035613///RNA stem-loop binding+++GO:0043138///3'-5' DNA helicase activity+++GO:0045142///triplex DNA binding+++GO:0046872///metal ion binding+++GO:0047429///nucleoside-triphosphate diphosphatase activity+++GO:0061629///RNA polymerase II sequence-specific DNA-binding transcription factor binding+++GO:0061676///importin-alpha family protein binding+++GO:0070063///RNA polymerase binding+++GO:1905172///RISC complex binding+++GO:1905538///polysome binding+++GO:1990518///single-stranded DNA-dependent ATP-dependent 3'-5' DNA helicase activity+++GO:1990825///sequence-specific mRNA binding+++GO:1990841///promoter-specific chromatin binding	GO:0000380///alternative mRNA splicing, via spliceosome+++GO:0002376///immune system process+++GO:0006353///DNA-templated transcription, termination+++GO:0006357///regulation of transcription by RNA polymerase II+++GO:0006397///mRNA processing+++GO:0006417///regulation of translation+++GO:0006954///inflammatory response+++GO:0007623///circadian rhythm+++GO:0008380///RNA splicing+++GO:0010501///RNA secondary structure unwinding+++GO:0030423///targeting of mRNA for destruction involved in RNA interference+++GO:0031047///gene silencing by RNA+++GO:0032508///DNA duplex unwinding+++GO:0032727///positive regulation of interferon-alpha production+++GO:0032728///positive regulation of interferon-beta production+++GO:0032741///positive regulation of interleukin-18 production+++GO:0032755///positive regulation of interleukin-6 production+++GO:0032760///positive regulation of tumor necrosis factor production+++GO:0034605///cellular response to heat+++GO:0034622///cellular protein-containing complex assembly+++GO:0039695///DNA-templated viral transcription+++GO:0044806///G-quadruplex DNA unwinding+++GO:0045087///innate immune response+++GO:0045089///positive regulation of innate immune response+++GO:0045739///positive regulation of DNA repair+++GO:0045740///positive regulation of DNA replication+++GO:0045944///positive regulation of transcription by RNA polymerase II+++GO:0046833///positive regulation of RNA export from nucleus+++GO:0048146///positive regulation of fibroblast proliferation+++GO:0048511///rhythmic process+++GO:0050434///positive regulation of viral transcription+++GO:0050684///regulation of mRNA processing+++GO:0050691///regulation of defense response to virus by host+++GO:0050729///positive regulation of inflammatory response+++GO:0051028///mRNA transport+++GO:0051092///positive regulation of NF-kappaB transcription factor activity+++GO:0060760///positive regulation of response to cytokine stimulus+++GO:0070269///pyroptosis+++GO:0070922///small RNA loading onto RISC+++GO:0070934///CRD-mediated mRNA stabilization+++GO:0071356///cellular response to tumor necrosis factor+++GO:0071360///cellular response to exogenous dsRNA+++GO:1903608///protein localization to cytoplasmic stress granule+++GO:1904973///positive regulation of viral translation+++GO:1905698///positive regulation of polysome binding+++GO:2000373///positive regulation of DNA topoisomerase (ATP-hydrolyzing) activity+++GO:2000637///positive regulation of gene silencing by miRNA+++GO:2000765///regulation of cytoplasmic translation+++GO:2000767///positive regulation of cytoplasmic translation
Lsm11	ENSMUSG00000044847	U7 snRNP-specific Sm-like protein LSM11	1.40518	0.490752	0.000522807	0.00187738	8.4	5.59333	mRNA	GO:0005634///nucleus+++GO:0005654///nucleoplasm+++GO:0005683///U7 snRNP+++GO:0005697///telomerase holoenzyme complex+++GO:0016604///nuclear body+++GO:0071204///histone pre-mRNA 3'end processing complex	GO:0003723///RNA binding+++GO:0005515///protein binding+++GO:0071209///U7 snRNA binding	GO:0006397///mRNA processing+++GO:0006398///mRNA 3'-end processing by stem-loop binding and cleavage+++GO:1900087///positive regulation of G1/S transition of mitotic cell cycle
Tcea2	ENSMUSG00000059540	transcription elongation factor A (SII), 2	1.40509	0.490665	0.00126475	0.00421093	23.2067	15.6467	mRNA	GO:0005634///nucleus+++GO:0005654///nucleoplasm+++GO:0005813///centrosome	GO:0003676///nucleic acid binding+++GO:0003677///DNA binding+++GO:0003746///translation elongation factor activity+++GO:0008270///zinc ion binding+++GO:0046872///metal ion binding	GO:0006351///transcription, DNA-templated+++GO:0006355///regulation of transcription, DNA-templated+++GO:0006414///translational elongation+++GO:0045944///positive regulation of transcription by RNA polymerase II
Heatr3	ENSMUSG00000031657	HEAT repeat containing 3	1.40492	0.490488	4.08586e-08	2.68252e-07	49.7767	33.15	mRNA		GO:0051082///unfolded protein binding	GO:0006606///protein import into nucleus+++GO:0042273///ribosomal large subunit biogenesis
Usp24	ENSMUSG00000028514	ubiquitin specific peptidase 24	1.4048	0.490367	4.22201e-08	2.76328e-07	123.197	82.1533	mRNA	GO:0005634///nucleus+++GO:0005829///cytosol	GO:0004197///cysteine-type endopeptidase activity+++GO:0004843///thiol-dependent ubiquitin-specific protease activity+++GO:0008233///peptidase activity+++GO:0008234///cysteine-type peptidase activity+++GO:0016787///hydrolase activity	GO:0006508///proteolysis+++GO:0006511///ubiquitin-dependent protein catabolic process+++GO:0016579///protein deubiquitination
Ttll7	ENSMUSG00000036745	tubulin tyrosine ligase-like family, member 7	1.40459	0.49015	7.92956e-10	6.26683e-09	38.2	25.3733	mRNA	GO:0005737///cytoplasm+++GO:0005856///cytoskeleton+++GO:0005874///microtubule+++GO:0005929///cilium+++GO:0030425///dendrite+++GO:0036064///ciliary basal body+++GO:0042995///cell projection+++GO:0043204///perikaryon+++GO:0097731///9+0 non-motile cilium	GO:0000166///nucleotide binding+++GO:0005524///ATP binding+++GO:0015631///tubulin binding+++GO:0016874///ligase activity+++GO:0043014///alpha-tubulin binding+++GO:0048487///beta-tubulin binding+++GO:0070740///tubulin-glutamic acid ligase activity	GO:0000226///microtubule cytoskeleton organization+++GO:0006464///cellular protein modification process+++GO:0007275///multicellular organism development+++GO:0007399///nervous system development+++GO:0018095///protein polyglutamylation+++GO:0030154///cell differentiation
Mpp7	ENSMUSG00000057440	membrane protein, palmitoylated 7 (MAGUK p55 subfamily member 7)	1.40451	0.490066	0.000492606	0.00177736	15.5167	9.92333	mRNA	GO:0005654///nucleoplasm+++GO:0005737///cytoplasm+++GO:0005886///plasma membrane+++GO:0005912///adherens junction+++GO:0005923///bicellular tight junction+++GO:0005938///cell cortex+++GO:0016020///membrane+++GO:0016021///integral component of membrane+++GO:0016328///lateral plasma membrane+++GO:0030054///cell junction+++GO:0097025///MPP7-DLG1-LIN7 complex	GO:0019904///protein domain specific binding+++GO:0060090///molecular adaptor activity	GO:0031334///positive regulation of protein complex assembly+++GO:0070830///bicellular tight junction assembly+++GO:0071896///protein localization to adherens junction
Gm15246		predicted gene 15246	1.4045	0.490061	0.00499796	0.0146442	7.81	5.18333	mRNA	GO:0005575///cellular_component	GO:0003674///molecular_function	GO:0008150///biological_process
Stx3	ENSMUSG00000041488	syntaxin 3	1.40432	0.489875	0.00417887	0.0124524	6.22667	4.18667	mRNA	GO:0001750///photoreceptor outer segment+++GO:0001917///photoreceptor inner segment+++GO:0005886///plasma membrane+++GO:0005911///cell-cell junction+++GO:0008021///synaptic vesicle+++GO:0012505///endomembrane system+++GO:0016020///membrane+++GO:0016021///integral component of membrane+++GO:0016324///apical plasma membrane+++GO:0030027///lamellipodium+++GO:0030141///secretory granule+++GO:0030425///dendrite+++GO:0030426///growth cone+++GO:0031201///SNARE complex+++GO:0042470///melanosome+++GO:0042581///specific granule+++GO:0042582///azurophil granule+++GO:0042589///zymogen granule membrane+++GO:0042734///presynaptic membrane+++GO:0042995///cell projection+++GO:0043005///neuron projection+++GO:0048787///presynaptic active zone membrane+++GO:0097470///ribbon synapse+++GO:0098685///Schaffer collateral - CA1 synapse+++GO:0098794///postsynapse+++GO:0098978///glutamatergic synapse+++GO:1990796///photoreceptor cell terminal bouton	GO:0000149///SNARE binding+++GO:0005484///SNAP receptor activity+++GO:0005515///protein binding+++GO:0050544///arachidonic acid binding	GO:0006836///neurotransmitter transport+++GO:0006886///intracellular protein transport+++GO:0006887///exocytosis+++GO:0006906///vesicle fusion+++GO:0008284///positive regulation of cell proliferation+++GO:0016081///synaptic vesicle docking+++GO:0016192///vesicle-mediated transport+++GO:0031175///neuron projection development+++GO:0031629///synaptic vesicle fusion to presynaptic active zone membrane+++GO:0045785///positive regulation of cell adhesion+++GO:0048278///vesicle docking+++GO:0050921///positive regulation of chemotaxis+++GO:0060291///long-term synaptic potentiation+++GO:0061025///membrane fusion+++GO:0098967///exocytic insertion of neurotransmitter receptor to postsynaptic membrane+++GO:0099003///vesicle-mediated transport in synapse+++GO:1903078///positive regulation of protein localization to plasma membrane+++GO:2000010///positive regulation of protein localization to cell surface
Cyld	ENSMUSG00000036712	CYLD lysine 63 deubiquitinase	1.40403	0.489571	2.94772e-07	1.73275e-06	38.4067	25.6567	mRNA	GO:0005737///cytoplasm+++GO:0005813///centrosome+++GO:0005815///microtubule organizing center+++GO:0005819///spindle+++GO:0005829///cytosol+++GO:0005856///cytoskeleton+++GO:0005874///microtubule+++GO:0005881///cytoplasmic microtubule+++GO:0005886///plasma membrane+++GO:0016020///membrane+++GO:0030496///midbody+++GO:0031234///extrinsic component of cytoplasmic side of plasma membrane+++GO:0036064///ciliary basal body+++GO:0042995///cell projection+++GO:0048471///perinuclear region of cytoplasm+++GO:0097542///ciliary tip	GO:0004843///thiol-dependent ubiquitin-specific protease activity+++GO:0005515///protein binding+++GO:0008233///peptidase activity+++GO:0008234///cysteine-type peptidase activity+++GO:0008270///zinc ion binding+++GO:0016787///hydrolase activity+++GO:0019901///protein kinase binding+++GO:0046872///metal ion binding+++GO:0061578///Lys63-specific deubiquitinase activity+++GO:0070064///proline-rich region binding+++GO:1990380///Lys48-specific deubiquitinase activity	GO:0002376///immune system process+++GO:0006508///proteolysis+++GO:0006511///ubiquitin-dependent protein catabolic process+++GO:0007346///regulation of mitotic cell cycle+++GO:0010803///regulation of tumor necrosis factor-mediated signaling pathway+++GO:0016055///Wnt signaling pathway+++GO:0016579///protein deubiquitination+++GO:0032088///negative regulation of NF-kappaB transcription factor activity+++GO:0043369///CD4-positive or CD8-positive, alpha-beta T cell lineage commitment+++GO:0043393///regulation of protein binding+++GO:0045087///innate immune response+++GO:0045577///regulation of B cell differentiation+++GO:0045581///negative regulation of T cell differentiation+++GO:0045582///positive regulation of T cell differentiation+++GO:0046329///negative regulation of JNK cascade+++GO:0048872///homeostasis of number of cells+++GO:0050727///regulation of inflammatory response+++GO:0050856///regulation of T cell receptor signaling pathway+++GO:0050862///positive regulation of T cell receptor signaling pathway+++GO:0060544///regulation of necroptotic process+++GO:0070266///necroptotic process+++GO:0070507///regulation of microtubule cytoskeleton organization+++GO:0070536///protein K63-linked deubiquitination+++GO:0071108///protein K48-linked deubiquitination+++GO:0090090///negative regulation of canonical Wnt signaling pathway+++GO:1901026///ripoptosome assembly involved in necroptotic process+++GO:1901223///negative regulation of NIK/NF-kappaB signaling+++GO:1902017///regulation of cilium assembly+++GO:1903753///negative regulation of p38MAPK cascade+++GO:1903829///positive regulation of cellular protein localization+++GO:1990108///protein linear deubiquitination+++GO:2001238///positive regulation of extrinsic apoptotic signaling pathway+++GO:2001242///regulation of intrinsic apoptotic signaling pathway
Chst10	ENSMUSG00000026080	carbohydrate sulfotransferase 10	1.40403	0.489569	6.03135e-07	3.39766e-06	28.2067	18.8467	mRNA	GO:0000139///Golgi membrane+++GO:0005794///Golgi apparatus+++GO:0016020///membrane+++GO:0016021///integral component of membrane	GO:0008146///sulfotransferase activity+++GO:0016232///HNK-1 sulfotransferase activity+++GO:0016740///transferase activity	GO:0005975///carbohydrate metabolic process+++GO:0007612///learning+++GO:0007616///long-term memory+++GO:0016051///carbohydrate biosynthetic process+++GO:0030166///proteoglycan biosynthetic process
Xpc	ENSMUSG00000030094	xeroderma pigmentosum, complementation group C	1.40373	0.489261	8.0266e-06	3.87867e-05	36.8633	24.5067	mRNA	GO:0000109///nucleotide-excision repair complex+++GO:0000111///nucleotide-excision repair factor 2 complex+++GO:0005634///nucleus+++GO:0005654///nucleoplasm+++GO:0005694///chromosome+++GO:0005730///nucleolus+++GO:0005737///cytoplasm+++GO:0005739///mitochondrion+++GO:0005829///cytosol+++GO:0005886///plasma membrane+++GO:0043231///intracellular membrane-bounded organelle+++GO:0071942///XPC complex+++GO:0090734///site of DNA damage	GO:0003677///DNA binding+++GO:0003684///damaged DNA binding+++GO:0003697///single-stranded DNA binding+++GO:0003713///transcription coactivator activity+++GO:0005515///protein binding+++GO:0044877///protein-containing complex binding+++GO:0061629///RNA polymerase II sequence-specific DNA-binding transcription factor binding	GO:0000715///nucleotide-excision repair, DNA damage recognition+++GO:0000720///pyrimidine dimer repair by nucleotide-excision repair+++GO:0006111///regulation of gluconeogenesis+++GO:0006281///DNA repair+++GO:0006289///nucleotide-excision repair+++GO:0006298///mismatch repair+++GO:0006974///cellular response to DNA damage stimulus+++GO:0010224///response to UV-B+++GO:0010996///response to auditory stimulus+++GO:0031573///intra-S DNA damage checkpoint+++GO:0042493///response to drug+++GO:0045893///positive regulation of transcription, DNA-templated+++GO:0070914///UV-damage excision repair+++GO:1901990///regulation of mitotic cell cycle phase transition+++GO:1990731///UV-damage excision repair, DNA incision
Wrnip1	ENSMUSG00000021400	Werner helicase interacting protein 1	1.40365	0.489181	2.02054e-06	1.05795e-05	37.5333	25.03	mRNA	GO:0000781///chromosome, telomeric region+++GO:0005634///nucleus+++GO:0005737///cytoplasm+++GO:0048471///perinuclear region of cytoplasm	GO:0000166///nucleotide binding+++GO:0003677///DNA binding+++GO:0005515///protein binding+++GO:0005524///ATP binding+++GO:0008047///enzyme activator activity+++GO:0016787///hydrolase activity+++GO:0016887///ATPase activity+++GO:0017116///single-stranded DNA-dependent ATP-dependent DNA helicase activity+++GO:0042802///identical protein binding+++GO:0046872///metal ion binding	GO:0000731///DNA synthesis involved in DNA repair+++GO:0002376///immune system process+++GO:0006260///DNA replication+++GO:0006261///DNA-dependent DNA replication+++GO:0006281///DNA repair+++GO:0006282///regulation of DNA repair+++GO:0006974///cellular response to DNA damage stimulus+++GO:0030174///regulation of DNA-dependent DNA replication initiation+++GO:0032508///DNA duplex unwinding+++GO:0045087///innate immune response+++GO:0050790///regulation of catalytic activity
Hdac10	ENSMUSG00000062906	histone deacetylase 10	1.40344	0.488971	0.000858882	0.00296065	16.7267	11.1067	mRNA	GO:0000118///histone deacetylase complex+++GO:0005634///nucleus+++GO:0005654///nucleoplasm+++GO:0005737///cytoplasm	GO:0004407///histone deacetylase activity+++GO:0008270///zinc ion binding+++GO:0016787///hydrolase activity+++GO:0019213///deacetylase activity+++GO:0019899///enzyme binding+++GO:0033558///protein deacetylase activity+++GO:0042826///histone deacetylase binding+++GO:0046872///metal ion binding+++GO:0047609///acetylputrescine deacetylase activity+++GO:0047611///acetylspermidine deacetylase activity	GO:0000122///negative regulation of transcription by RNA polymerase II+++GO:0006281///DNA repair+++GO:0006310///DNA recombination+++GO:0006355///regulation of transcription, DNA-templated+++GO:0006476///protein deacetylation+++GO:0006914///autophagy+++GO:0006974///cellular response to DNA damage stimulus+++GO:0016236///macroautophagy+++GO:0016575///histone deacetylation+++GO:0032425///positive regulation of mismatch repair+++GO:0034983///peptidyl-lysine deacetylation+++GO:0035825///homologous recombination+++GO:0045892///negative regulation of transcription, DNA-templated+++GO:0106047///polyamine deacetylation+++GO:0106048///spermidine deacetylation
Ppp1r26	ENSMUSG00000035829	protein phosphatase 1, regulatory subunit 26	1.40281	0.488317	3.7811e-08	2.49108e-07	21.7733	14.5267	mRNA	GO:0005634///nucleus+++GO:0005730///nucleolus	GO:0004864///protein phosphatase inhibitor activity	GO:0010923///negative regulation of phosphatase activity
Ces2b	ENSMUSG00000050097	carboxyesterase 2B	1.40274	0.488246	1.89508e-07	1.14199e-06	107.027	71.4467	mRNA	GO:0005615///extracellular space+++GO:0043231///intracellular membrane-bounded organelle	GO:0004771///sterol esterase activity+++GO:0004806///triglyceride lipase activity+++GO:0016787///hydrolase activity+++GO:0052689///carboxylic ester hydrolase activity	GO:0006693///prostaglandin metabolic process+++GO:0016042///lipid catabolic process
Zfp65	ENSMUSG00000071281	zinc finger protein 65	1.40268	0.488183	1.40584e-06	7.51898e-06	90.2267	60.21	mRNA	GO:0005634///nucleus	GO:0000978///RNA polymerase II proximal promoter sequence-specific DNA binding+++GO:0000981///DNA-binding transcription factor activity, RNA polymerase II-specific+++GO:0046872///metal ion binding	GO:0006357///regulation of transcription by RNA polymerase II
Entpd1	ENSMUSG00000048120	ectonucleoside triphosphate diphosphohydrolase 1	1.4026	0.488103	0.013788	0.0363177	5.99667	3.99333	mRNA	GO:0005575///cellular_component+++GO:0005604///basement membrane+++GO:0005615///extracellular space+++GO:0005886///plasma membrane+++GO:0008021///synaptic vesicle+++GO:0009897///external side of plasma membrane+++GO:0009986///cell surface+++GO:0014069///postsynaptic density+++GO:0016020///membrane+++GO:0016021///integral component of membrane+++GO:0016323///basolateral plasma membrane+++GO:0043005///neuron projection+++GO:0043025///neuronal cell body+++GO:0097060///synaptic membrane	GO:0000166///nucleotide binding+++GO:0003674///molecular_function+++GO:0004382///guanosine-diphosphatase activity+++GO:0005524///ATP binding+++GO:0016787///hydrolase activity+++GO:0016887///ATPase activity+++GO:0017110///nucleoside-diphosphatase activity+++GO:0017111///nucleoside-triphosphatase activity+++GO:0042802///identical protein binding+++GO:0043262///adenosine-diphosphatase activity+++GO:0045134///uridine-diphosphatase activity+++GO:0102485///dATP phosphohydrolase activity+++GO:0102486///dCTP phosphohydrolase activity+++GO:0102487///dUTP phosphohydrolase activity+++GO:0102488///dTTP phosphohydrolase activity+++GO:0102489///GTP phosphohydrolase activity+++GO:0102490///8-oxo-dGTP phosphohydrolase activity+++GO:0102491///dGTP phosphohydrolase activity	GO:0007186///G protein-coupled receptor signaling pathway+++GO:0008150///biological_process+++GO:0009134///nucleoside diphosphate catabolic process+++GO:0009181///purine ribonucleoside diphosphate catabolic process+++GO:0030168///platelet activation+++GO:0033602///negative regulation of dopamine secretion+++GO:0046032///ADP catabolic process+++GO:2001170///negative regulation of ATP biosynthetic process
Phip	ENSMUSG00000032253	pleckstrin homology domain interacting protein	1.40256	0.488065	1.26626e-07	7.77447e-07	67.3733	44.9967	mRNA	GO:0005634///nucleus	GO:0005158///insulin receptor binding+++GO:0005515///protein binding+++GO:0070577///lysine-acetylated histone binding	GO:0001932///regulation of protein phosphorylation+++GO:0006357///regulation of transcription by RNA polymerase II+++GO:0006606///protein import into nucleus+++GO:0007010///cytoskeleton organization+++GO:0008284///positive regulation of cell proliferation+++GO:0008286///insulin receptor signaling pathway+++GO:0008360///regulation of cell shape+++GO:0010800///positive regulation of peptidyl-threonine phosphorylation+++GO:0022604///regulation of cell morphogenesis+++GO:0033138///positive regulation of peptidyl-serine phosphorylation+++GO:0040008///regulation of growth+++GO:0043066///negative regulation of apoptotic process+++GO:0043568///positive regulation of insulin-like growth factor receptor signaling pathway+++GO:0045840///positive regulation of mitotic nuclear division+++GO:0045893///positive regulation of transcription, DNA-templated+++GO:0045944///positive regulation of transcription by RNA polymerase II+++GO:2001237///negative regulation of extrinsic apoptotic signaling pathway
Banp	ENSMUSG00000025316	BTG3 associated nuclear protein	1.40206	0.487548	6.63711e-07	3.72229e-06	27.7567	18.54	mRNA	GO:0005634///nucleus+++GO:0005654///nucleoplasm+++GO:0016020///membrane+++GO:0016021///integral component of membrane+++GO:0016604///nuclear body	GO:0002039///p53 binding+++GO:0003677///DNA binding+++GO:0005515///protein binding+++GO:0042802///identical protein binding	GO:0006325///chromatin organization+++GO:0007049///cell cycle+++GO:0007275///multicellular organism development+++GO:0034504///protein localization to nucleus+++GO:0042177///negative regulation of protein catabolic process+++GO:0045893///positive regulation of transcription, DNA-templated
Hsf2	ENSMUSG00000019878	heat shock factor 2	1.40161	0.487087	3.71074e-11	3.30838e-10	78.1233	52.16	mRNA	GO:0005634///nucleus+++GO:0005654///nucleoplasm+++GO:0005737///cytoplasm	GO:0000977///RNA polymerase II regulatory region sequence-specific DNA binding+++GO:0000978///RNA polymerase II proximal promoter sequence-specific DNA binding+++GO:0001162///RNA polymerase II intronic transcription regulatory region sequence-specific DNA binding+++GO:0001228///DNA-binding transcription activator activity, RNA polymerase II-specific+++GO:0003677///DNA binding+++GO:0003700///DNA-binding transcription factor activity+++GO:0042802///identical protein binding+++GO:0043565///sequence-specific DNA binding+++GO:1990837///sequence-specific double-stranded DNA binding	GO:0006355///regulation of transcription, DNA-templated+++GO:0006357///regulation of transcription by RNA polymerase II+++GO:0007283///spermatogenesis+++GO:0045944///positive regulation of transcription by RNA polymerase II
Rrs1	ENSMUSG00000061024	ribosome biogenesis regulator 1	1.40149	0.486962	2.82803e-07	1.66757e-06	121.353	80.9267	mRNA	GO:0000794///condensed nuclear chromosome+++GO:0005634///nucleus+++GO:0005654///nucleoplasm+++GO:0005730///nucleolus+++GO:0005783///endoplasmic reticulum+++GO:0030687///preribosome, large subunit precursor	GO:0005515///protein binding+++GO:0008097///5S rRNA binding	GO:0000027///ribosomal large subunit assembly+++GO:0000055///ribosomal large subunit export from nucleus+++GO:0000447///endonucleolytic cleavage in ITS1 to separate SSU-rRNA from 5.8S rRNA and LSU-rRNA from tricistronic rRNA transcript (SSU-rRNA, 5.8S rRNA, LSU-rRNA)+++GO:0002244///hematopoietic progenitor cell differentiation+++GO:0007080///mitotic metaphase plate congression+++GO:0042254///ribosome biogenesis+++GO:0042273///ribosomal large subunit biogenesis+++GO:1901796///regulation of signal transduction by p53 class mediator+++GO:1902570///protein localization to nucleolus
Slc20a1	ENSMUSG00000027397	solute carrier family 20, member 1	1.40121	0.486677	5.26491e-06	2.61422e-05	34.0833	22.8067	mRNA	GO:0005886///plasma membrane+++GO:0005887///integral component of plasma membrane+++GO:0016020///membrane+++GO:0016021///integral component of membrane	GO:0005315///inorganic phosphate transmembrane transporter activity+++GO:0005316///high-affinity inorganic phosphate:sodium symporter activity+++GO:0015293///symporter activity	GO:0006814///sodium ion transport+++GO:0006817///phosphate ion transport+++GO:0031214///biomineral tissue development+++GO:0035435///phosphate ion transmembrane transport+++GO:0035725///sodium ion transmembrane transport
Elovl2	ENSMUSG00000021364	elongation of very long chain fatty acids (FEN1/Elo2, SUR4/Elo3, yeast)-like 2	1.401	0.486461	3.06969e-05	0.000135407	28.08	18.7333	mRNA	GO:0005783///endoplasmic reticulum+++GO:0005789///endoplasmic reticulum membrane+++GO:0016020///membrane+++GO:0016021///integral component of membrane+++GO:0030176///integral component of endoplasmic reticulum membrane	GO:0009922///fatty acid elongase activity+++GO:0016740///transferase activity+++GO:0016747///transferase activity, transferring acyl groups other than amino-acyl groups+++GO:0102336///3-oxo-arachidoyl-CoA synthase activity+++GO:0102337///3-oxo-cerotoyl-CoA synthase activity+++GO:0102338///3-oxo-lignoceronyl-CoA synthase activity+++GO:0102756///very-long-chain 3-ketoacyl-CoA synthase activity	GO:0000038///very long-chain fatty acid metabolic process+++GO:0006629///lipid metabolic process+++GO:0006631///fatty acid metabolic process+++GO:0006633///fatty acid biosynthetic process+++GO:0006636///unsaturated fatty acid biosynthetic process+++GO:0019367///fatty acid elongation, saturated fatty acid+++GO:0030148///sphingolipid biosynthetic process+++GO:0034625///fatty acid elongation, monounsaturated fatty acid+++GO:0034626///fatty acid elongation, polyunsaturated fatty acid+++GO:0042761///very long-chain fatty acid biosynthetic process
Phf20	ENSMUSG00000038116	PHD finger protein 20	1.40021	0.485648	7.7098e-10	6.1008e-09	54.62	36.49	mRNA	GO:0000123///histone acetyltransferase complex+++GO:0005634///nucleus+++GO:0005654///nucleoplasm+++GO:0005829///cytosol+++GO:0031965///nuclear membrane+++GO:0044545///NSL complex+++GO:0071339///MLL1 complex	GO:0003677///DNA binding+++GO:0046872///metal ion binding	GO:0006325///chromatin organization+++GO:0006355///regulation of transcription, DNA-templated+++GO:0006357///regulation of transcription by RNA polymerase II+++GO:0016573///histone acetylation+++GO:0043981///histone H4-K5 acetylation+++GO:0043982///histone H4-K8 acetylation+++GO:0043984///histone H4-K16 acetylation
Sdc1	ENSMUSG00000020592	syndecan 1	1.40021	0.485638	0.007391	0.0208087	9.33333	6.22333	mRNA	GO:0005576///extracellular region+++GO:0005796///Golgi lumen+++GO:0009897///external side of plasma membrane+++GO:0009986///cell surface+++GO:0016020///membrane+++GO:0016021///integral component of membrane+++GO:0032991///protein-containing complex	GO:0005515///protein binding+++GO:0008022///protein C-terminus binding+++GO:0042802///identical protein binding	GO:0001657///ureteric bud development+++GO:0006954///inflammatory response+++GO:0009636///response to toxic substance+++GO:0010033///response to organic substance+++GO:0016477///cell migration+++GO:0042060///wound healing+++GO:0042476///odontogenesis+++GO:0042542///response to hydrogen peroxide+++GO:0048627///myoblast development+++GO:0051384///response to glucocorticoid+++GO:0051591///response to cAMP+++GO:0051592///response to calcium ion+++GO:0055002///striated muscle cell development+++GO:0060009///Sertoli cell development+++GO:0060070///canonical Wnt signaling pathway+++GO:1903543///positive regulation of exosomal secretion+++GO:1903553///positive regulation of extracellular exosome assembly
Fbxo46	ENSMUSG00000050428	F-box protein 46	1.4002	0.485634	8.44212e-06	4.05977e-05	18.22	12.1667	mRNA	GO:0005575///cellular_component	GO:0003674///molecular_function	GO:0008150///biological_process
Yy2	ENSMUSG00000091736	Yy2 transcription factor	1.40011	0.48554	0.00991348	0.0270925	6.78	4.50333	mRNA	GO:0005634///nucleus+++GO:0005667///transcription factor complex+++GO:0031519///PcG protein complex	GO:0000978///RNA polymerase II proximal promoter sequence-specific DNA binding+++GO:0000981///DNA-binding transcription factor activity, RNA polymerase II-specific+++GO:0000987///proximal promoter sequence-specific DNA binding+++GO:0001228///DNA-binding transcription activator activity, RNA polymerase II-specific+++GO:0003677///DNA binding+++GO:0043565///sequence-specific DNA binding+++GO:0046872///metal ion binding+++GO:1990837///sequence-specific double-stranded DNA binding	GO:0006357///regulation of transcription by RNA polymerase II+++GO:0045944///positive regulation of transcription by RNA polymerase II
Cacna1h	ENSMUSG00000024112	calcium channel, voltage-dependent, T type, alpha 1H subunit	1.39986	0.485284	7.36567e-08	4.66591e-07	20.8167	13.9233	mRNA	GO:0001518///voltage-gated sodium channel complex+++GO:0005634///nucleus+++GO:0005737///cytoplasm+++GO:0005886///plasma membrane+++GO:0005887///integral component of plasma membrane+++GO:0005891///voltage-gated calcium channel complex+++GO:0005901///caveola+++GO:0016020///membrane+++GO:0016021///integral component of membrane+++GO:0030425///dendrite+++GO:0042383///sarcolemma+++GO:0043005///neuron projection+++GO:0043204///perikaryon+++GO:0098978///glutamatergic synapse+++GO:0099055///integral component of postsynaptic membrane+++GO:0099059///integral component of presynaptic active zone membrane	GO:0005216///ion channel activity+++GO:0005244///voltage-gated ion channel activity+++GO:0005245///voltage-gated calcium channel activity+++GO:0005248///voltage-gated sodium channel activity+++GO:0005262///calcium channel activity+++GO:0005515///protein binding+++GO:0008332///low voltage-gated calcium channel activity+++GO:0046872///metal ion binding+++GO:0097110///scaffold protein binding	GO:0006811///ion transport+++GO:0006816///calcium ion transport+++GO:0019228///neuronal action potential+++GO:0019233///sensory perception of pain+++GO:0032342///aldosterone biosynthetic process+++GO:0032870///cellular response to hormone stimulus+++GO:0034220///ion transmembrane transport+++GO:0034651///cortisol biosynthetic process+++GO:0034765///regulation of ion transmembrane transport+++GO:0035725///sodium ion transmembrane transport+++GO:0035865///cellular response to potassium ion+++GO:0042391///regulation of membrane potential+++GO:0045956///positive regulation of calcium ion-dependent exocytosis+++GO:0055085///transmembrane transport+++GO:0070509///calcium ion import+++GO:0070588///calcium ion transmembrane transport+++GO:0086010///membrane depolarization during action potential+++GO:0098662///inorganic cation transmembrane transport+++GO:0106134///positive regulation of cardiac muscle cell contraction+++GO:2000344///positive regulation of acrosome reaction
Pogk	ENSMUSG00000040596	pogo transposable element with KRAB domain	1.39957	0.484984	8.73464e-15	1.04553e-13	75.6067	50.5767	mRNA	GO:0005634///nucleus+++GO:0005654///nucleoplasm	GO:0003676///nucleic acid binding+++GO:0003677///DNA binding	GO:0006355///regulation of transcription, DNA-templated+++GO:0007275///multicellular organism development+++GO:0008150///biological_process
Thoc6	ENSMUSG00000041319	THO complex 6	1.39926	0.484662	0.000802372	0.00277901	28.7533	19.1867	mRNA	GO:0000346///transcription export complex+++GO:0000347///THO complex+++GO:0000445///THO complex part of transcription export complex+++GO:0000781///chromosome, telomeric region+++GO:0005634///nucleus+++GO:0005654///nucleoplasm+++GO:0016604///nuclear body+++GO:0016607///nuclear speck	GO:0003723///RNA binding+++GO:0005515///protein binding	GO:0006397///mRNA processing+++GO:0006406///mRNA export from nucleus+++GO:0006915///apoptotic process+++GO:0007275///multicellular organism development+++GO:0007417///central nervous system development+++GO:0008380///RNA splicing+++GO:0043066///negative regulation of apoptotic process+++GO:0046784///viral mRNA export from host cell nucleus+++GO:0051028///mRNA transport
Naa16	ENSMUSG00000022020	N(alpha)-acetyltransferase 16, NatA auxiliary subunit	1.39926	0.484659	9.01303e-06	4.3124e-05	25.0533	16.74	mRNA	GO:0005737///cytoplasm+++GO:0005829///cytosol+++GO:0031415///NatA complex	GO:0004596///peptide alpha-N-acetyltransferase activity+++GO:0043022///ribosome binding	GO:0006474///N-terminal protein amino acid acetylation+++GO:0017196///N-terminal peptidyl-methionine acetylation+++GO:0043066///negative regulation of apoptotic process+++GO:0050821///protein stabilization
Atmin	ENSMUSG00000047388	ATM interactor	1.39861	0.483989	1.97114e-09	1.49418e-08	24.7933	16.5833	mRNA	GO:0005634///nucleus+++GO:0016604///nuclear body	GO:0000976///transcription regulatory region sequence-specific DNA binding+++GO:0000981///DNA-binding transcription factor activity, RNA polymerase II-specific+++GO:0001228///DNA-binding transcription activator activity, RNA polymerase II-specific+++GO:0046872///metal ion binding+++GO:0070840///dynein complex binding	GO:0006357///regulation of transcription by RNA polymerase II+++GO:0006974///cellular response to DNA damage stimulus+++GO:0010628///positive regulation of gene expression+++GO:0044458///motile cilium assembly+++GO:0045893///positive regulation of transcription, DNA-templated+++GO:0045944///positive regulation of transcription by RNA polymerase II+++GO:1902857///positive regulation of non-motile cilium assembly
Pes1	ENSMUSG00000020430	pescadillo ribosomal biogenesis factor 1	1.39845	0.48383	3.03865e-08	2.02163e-07	70.9367	47.4467	mRNA	GO:0000793///condensed chromosome+++GO:0005634///nucleus+++GO:0005654///nucleoplasm+++GO:0005694///chromosome+++GO:0005730///nucleolus+++GO:0005829///cytosol+++GO:0030687///preribosome, large subunit precursor+++GO:0070545///PeBoW complex	GO:0003723///RNA binding+++GO:0005515///protein binding+++GO:0043021///ribonucleoprotein complex binding	GO:0000463///maturation of LSU-rRNA from tricistronic rRNA transcript (SSU-rRNA, 5.8S rRNA, LSU-rRNA)+++GO:0000466///maturation of 5.8S rRNA from tricistronic rRNA transcript (SSU-rRNA, 5.8S rRNA, LSU-rRNA)+++GO:0006364///rRNA processing+++GO:0007000///nucleolus organization+++GO:0008283///cell proliferation+++GO:0033365///protein localization to organelle+++GO:0042254///ribosome biogenesis+++GO:0042273///ribosomal large subunit biogenesis+++GO:0051726///regulation of cell cycle
Apba1	ENSMUSG00000024897	amyloid beta (A4) precursor protein binding, family A, member 1	1.39808	0.483446	0.00883883	0.02442	22.6633	15.1233	mRNA	GO:0005634///nucleus+++GO:0005737///cytoplasm+++GO:0005794///Golgi apparatus+++GO:0005829///cytosol+++GO:0005886///plasma membrane+++GO:0008021///synaptic vesicle+++GO:0016020///membrane+++GO:0032991///protein-containing complex+++GO:0043197///dendritic spine+++GO:0048471///perinuclear region of cytoplasm+++GO:0048787///presynaptic active zone membrane+++GO:0098685///Schaffer collateral - CA1 synapse+++GO:0098978///glutamatergic synapse	GO:0001540///amyloid-beta binding+++GO:0005515///protein binding+++GO:0005546///phosphatidylinositol-4,5-bisphosphate binding+++GO:0030165///PDZ domain binding+++GO:0044877///protein-containing complex binding	GO:0001701///in utero embryonic development+++GO:0006886///intracellular protein transport+++GO:0007268///chemical synaptic transmission+++GO:0007626///locomotory behavior+++GO:0010468///regulation of gene expression+++GO:0014047///glutamate secretion+++GO:0014051///gamma-aminobutyric acid secretion+++GO:0015031///protein transport+++GO:0035264///multicellular organism growth+++GO:0065003///protein-containing complex assembly+++GO:2000300///regulation of synaptic vesicle exocytosis
Stag3	ENSMUSG00000036928	stromal antigen 3	1.39805	0.483415	0.0149888	0.0391428	3.84667	2.55333	mRNA	GO:0000775///chromosome, centromeric region+++GO:0000785///chromatin+++GO:0000794///condensed nuclear chromosome+++GO:0000795///synaptonemal complex+++GO:0000800///lateral element+++GO:0000802///transverse filament+++GO:0001673///male germ cell nucleus+++GO:0005634///nucleus+++GO:0005654///nucleoplasm+++GO:0005694///chromosome+++GO:0005730///nucleolus+++GO:0008278///cohesin complex+++GO:0030893///meiotic cohesin complex+++GO:0034991///nuclear meiotic cohesin complex	GO:0003682///chromatin binding+++GO:0005515///protein binding	GO:0007049///cell cycle+++GO:0007059///chromosome segregation+++GO:0007062///sister chromatid cohesion+++GO:0007065///male meiosis sister chromatid cohesion+++GO:0007066///female meiosis sister chromatid cohesion+++GO:0007129///synapsis+++GO:0034502///protein localization to chromosome+++GO:0051321///meiotic cell cycle
Adcy7	ENSMUSG00000031659	adenylate cyclase 7	1.3979	0.483264	0.0164172	0.0424457	2.87333	1.90333	mRNA	GO:0005886///plasma membrane+++GO:0005887///integral component of plasma membrane+++GO:0016020///membrane+++GO:0016021///integral component of membrane	GO:0000166///nucleotide binding+++GO:0004016///adenylate cyclase activity+++GO:0005524///ATP binding+++GO:0016829///lyase activity+++GO:0016849///phosphorus-oxygen lyase activity+++GO:0046872///metal ion binding	GO:0002819///regulation of adaptive immune response+++GO:0006171///cAMP biosynthetic process+++GO:0007189///adenylate cyclase-activating G protein-coupled receptor signaling pathway+++GO:0007190///activation of adenylate cyclase activity+++GO:0009190///cyclic nucleotide biosynthetic process+++GO:0035556///intracellular signal transduction+++GO:0060135///maternal process involved in female pregnancy+++GO:0071285///cellular response to lithium ion+++GO:0071361///cellular response to ethanol+++GO:1900016///negative regulation of cytokine production involved in inflammatory response
Ptrh2	ENSMUSG00000072582	peptidyl-tRNA hydrolase 2	1.39769	0.483044	6.15199e-06	3.03321e-05	19.91	13.3067	mRNA	GO:0005739///mitochondrion+++GO:0005829///cytosol	GO:0004045///aminoacyl-tRNA hydrolase activity+++GO:0016787///hydrolase activity	GO:0010629///negative regulation of gene expression+++GO:2000210///positive regulation of anoikis+++GO:2000811///negative regulation of anoikis
Tubb2b	ENSMUSG00000045136	tubulin, beta 2B class IIB	1.39748	0.482827	5.10627e-12	4.86419e-11	1229.7	824.247	mRNA	GO:0005737///cytoplasm+++GO:0005856///cytoskeleton+++GO:0005874///microtubule+++GO:0015630///microtubule cytoskeleton+++GO:0098685///Schaffer collateral - CA1 synapse	GO:0000166///nucleotide binding+++GO:0003924///GTPase activity+++GO:0005200///structural constituent of cytoskeleton+++GO:0005525///GTP binding+++GO:0046982///protein heterodimerization activity	GO:0000226///microtubule cytoskeleton organization+++GO:0000278///mitotic cell cycle+++GO:0001764///neuron migration+++GO:0007010///cytoskeleton organization+++GO:0007017///microtubule-based process+++GO:0007399///nervous system development+++GO:0050804///modulation of chemical synaptic transmission+++GO:1902669///positive regulation of axon guidance+++GO:1990403///embryonic brain development
Nme1	ENSMUSG00000037601	NME/NM23 nucleoside diphosphate kinase 1	1.39727	0.482615	4.58279e-10	3.69591e-09	204.557	137.003	mRNA	GO:0005634///nucleus+++GO:0005737///cytoplasm+++GO:0005739///mitochondrion+++GO:0005741///mitochondrial outer membrane+++GO:0005813///centrosome+++GO:0005829///cytosol+++GO:0005882///intermediate filament+++GO:0016020///membrane+++GO:0032587///ruffle membrane+++GO:0043209///myelin sheath+++GO:0048471///perinuclear region of cytoplasm	GO:0000166///nucleotide binding+++GO:0000287///magnesium ion binding+++GO:0000977///RNA polymerase II regulatory region sequence-specific DNA binding+++GO:0003697///single-stranded DNA binding+++GO:0004536///deoxyribonuclease activity+++GO:0004550///nucleoside diphosphate kinase activity+++GO:0005524///ATP binding+++GO:0005525///GTP binding+++GO:0016301///kinase activity+++GO:0016740///transferase activity+++GO:0019215///intermediate filament binding+++GO:0019899///enzyme binding+++GO:0019901///protein kinase binding+++GO:0042802///identical protein binding+++GO:0043015///gamma-tubulin binding+++GO:0043024///ribosomal small subunit binding+++GO:0046872///metal ion binding	GO:0002762///negative regulation of myeloid leukocyte differentiation+++GO:0006165///nucleoside diphosphate phosphorylation+++GO:0006183///GTP biosynthetic process+++GO:0006228///UTP biosynthetic process+++GO:0006231///dTMP biosynthetic process+++GO:0006241///CTP biosynthetic process+++GO:0006259///DNA metabolic process+++GO:0006897///endocytosis+++GO:0007399///nervous system development+++GO:0007595///lactation+++GO:0009117///nucleotide metabolic process+++GO:0010629///negative regulation of gene expression+++GO:0010976///positive regulation of neuron projection development+++GO:0014075///response to amine+++GO:0016310///phosphorylation+++GO:0021766///hippocampus development+++GO:0030154///cell differentiation+++GO:0030879///mammary gland development+++GO:0033574///response to testosterone+++GO:0035690///cellular response to drug+++GO:0042493///response to drug+++GO:0043388///positive regulation of DNA binding+++GO:0050679///positive regulation of epithelial cell proliferation+++GO:0051591///response to cAMP+++GO:0071333///cellular response to glucose stimulus+++GO:0071398///cellular response to fatty acid
Zfp280d	ENSMUSG00000038535	zinc finger protein 280D	1.39716	0.482501	5.20185e-06	2.58495e-05	50.9267	34.0833	mRNA	GO:0005634///nucleus	GO:0000978///RNA polymerase II proximal promoter sequence-specific DNA binding+++GO:0000981///DNA-binding transcription factor activity, RNA polymerase II-specific+++GO:0003677///DNA binding+++GO:0046872///metal ion binding	GO:0006355///regulation of transcription, DNA-templated+++GO:0006357///regulation of transcription by RNA polymerase II
Nlgn1	ENSMUSG00000063887	neuroligin 1	1.39689	0.482216	6.23797e-09	4.47583e-08	40.3333	27.0733	mRNA	GO:0005576///extracellular region+++GO:0005794///Golgi apparatus+++GO:0005886///plasma membrane+++GO:0005887///integral component of plasma membrane+++GO:0009897///external side of plasma membrane+++GO:0009986///cell surface+++GO:0014069///postsynaptic density+++GO:0016020///membrane+++GO:0016021///integral component of membrane+++GO:0030054///cell junction+++GO:0030425///dendrite+++GO:0032433///filopodium tip+++GO:0043083///synaptic cleft+++GO:0043197///dendritic spine+++GO:0043198///dendritic shaft+++GO:0043235///receptor complex+++GO:0045202///synapse+++GO:0060076///excitatory synapse+++GO:0097060///synaptic membrane+++GO:0098793///presynapse+++GO:0098978///glutamatergic synapse+++GO:0099060///integral component of postsynaptic specialization membrane	GO:0005515///protein binding+++GO:0030165///PDZ domain binding+++GO:0038023///signaling receptor activity+++GO:0042043///neurexin family protein binding+++GO:0042802///identical protein binding+++GO:0044877///protein-containing complex binding+++GO:0050839///cell adhesion molecule binding+++GO:0097110///scaffold protein binding	GO:0002087///regulation of respiratory gaseous exchange by neurological system process+++GO:0006605///protein targeting+++GO:0007155///cell adhesion+++GO:0007157///heterophilic cell-cell adhesion via plasma membrane cell adhesion molecules+++GO:0007158///neuron cell-cell adhesion+++GO:0007268///chemical synaptic transmission+++GO:0007399///nervous system development+++GO:0007416///synapse assembly+++GO:0010841///positive regulation of circadian sleep/wake cycle, wakefulness+++GO:0016080///synaptic vesicle targeting+++GO:0016339///calcium-dependent cell-cell adhesion via plasma membrane cell adhesion molecules+++GO:0031175///neuron projection development+++GO:0032230///positive regulation of synaptic transmission, GABAergic+++GO:0035418///protein localization to synapse+++GO:0045184///establishment of protein localization+++GO:0045664///regulation of neuron differentiation+++GO:0048488///synaptic vesicle endocytosis+++GO:0048489///synaptic vesicle transport+++GO:0048511///rhythmic process+++GO:0048789///cytoskeletal matrix organization at active zone+++GO:0050804///modulation of chemical synaptic transmission+++GO:0050808///synapse organization+++GO:0051491///positive regulation of filopodium assembly+++GO:0051965///positive regulation of synapse assembly+++GO:0051968///positive regulation of synaptic transmission, glutamatergic+++GO:0060080///inhibitory postsynaptic potential+++GO:0060291///long-term synaptic potentiation+++GO:0060999///positive regulation of dendritic spine development+++GO:0061002///negative regulation of dendritic spine morphogenesis+++GO:0071277///cellular response to calcium ion+++GO:0072553///terminal button organization+++GO:0097091///synaptic vesicle clustering+++GO:0097104///postsynaptic membrane assembly+++GO:0097105///presynaptic membrane assembly+++GO:0097113///AMPA glutamate receptor clustering+++GO:0097114///NMDA glutamate receptor clustering+++GO:0097115///neurexin clustering involved in presynaptic membrane assembly+++GO:0097119///postsynaptic density protein 95 clustering+++GO:0097120///receptor localization to synapse+++GO:0098698///postsynaptic specialization assembly+++GO:0098942///retrograde trans-synaptic signaling by trans-synaptic protein complex+++GO:0099174///regulation of presynapse organization+++GO:0099560///synaptic membrane adhesion+++GO:0140058///neuron projection arborization+++GO:1900029///positive regulation of ruffle assembly+++GO:1900244///positive regulation of synaptic vesicle endocytosis+++GO:1902474///positive regulation of protein localization to synapse+++GO:1902533///positive regulation of intracellular signal transduction+++GO:1904861///excitatory synapse assembly+++GO:1905520///positive regulation of presynaptic active zone assembly+++GO:2000302///positive regulation of synaptic vesicle exocytosis+++GO:2000310///regulation of NMDA receptor activity+++GO:2000311///regulation of AMPA receptor activity+++GO:2000463///positive regulation of excitatory postsynaptic potential+++GO:2000809///positive regulation of synaptic vesicle clustering
Adck5	ENSMUSG00000022550	aarF domain containing kinase 5	1.39683	0.482152	0.000358728	0.00132333	15.4467	10.3267	mRNA	GO:0005739///mitochondrion+++GO:0016020///membrane+++GO:0016021///integral component of membrane	GO:0003674///molecular_function+++GO:0004674///protein serine/threonine kinase activity+++GO:0016301///kinase activity+++GO:0016740///transferase activity	GO:0006468///protein phosphorylation+++GO:0008150///biological_process+++GO:0016310///phosphorylation
Kif3a	ENSMUSG00000018395	kinesin family member 3A	1.39674	0.482059	1.80239e-09	1.37287e-08	109.463	73.27	mRNA	GO:0005737///cytoplasm+++GO:0005813///centrosome+++GO:0005814///centriole+++GO:0005829///cytosol+++GO:0005856///cytoskeleton+++GO:0005871///kinesin complex+++GO:0005874///microtubule+++GO:0005876///spindle microtubule+++GO:0005929///cilium+++GO:0005930///axoneme+++GO:0015630///microtubule cytoskeleton+++GO:0016939///kinesin II complex+++GO:0031514///motile cilium+++GO:0032391///photoreceptor connecting cilium+++GO:0042995///cell projection+++GO:0043005///neuron projection+++GO:0043025///neuronal cell body+++GO:0097470///ribbon synapse+++GO:1904115///axon cytoplasm	GO:0000166///nucleotide binding+++GO:0003774///motor activity+++GO:0003777///microtubule motor activity+++GO:0005515///protein binding+++GO:0005524///ATP binding+++GO:0008017///microtubule binding+++GO:0016887///ATPase activity+++GO:0019894///kinesin binding+++GO:0019903///protein phosphatase binding+++GO:0030507///spectrin binding+++GO:0031267///small GTPase binding+++GO:0044877///protein-containing complex binding+++GO:0120170///intraciliary transport particle B binding+++GO:1990939///ATP-dependent microtubule motor activity	GO:0001701///in utero embryonic development+++GO:0001822///kidney development+++GO:0001947///heart looping+++GO:0003341///cilium movement+++GO:0007018///microtubule-based movement+++GO:0007224///smoothened signaling pathway+++GO:0007368///determination of left/right symmetry+++GO:0007507///heart development+++GO:0008089///anterograde axonal transport+++GO:0008544///epidermis development+++GO:0009952///anterior/posterior pattern specification+++GO:0009953///dorsal/ventral pattern formation+++GO:0010457///centriole-centriole cohesion+++GO:0015031///protein transport+++GO:0021542///dentate gyrus development+++GO:0021904///dorsal/ventral neural tube patterning+++GO:0021915///neural tube development+++GO:0030030///cell projection organization+++GO:0030900///forebrain development+++GO:0034454///microtubule anchoring at centrosome+++GO:0036334///epidermal stem cell homeostasis+++GO:0044458///motile cilium assembly+++GO:0048260///positive regulation of receptor-mediated endocytosis+++GO:0050679///positive regulation of epithelial cell proliferation+++GO:0060122///inner ear receptor cell stereocilium organization+++GO:0060271///cilium assembly+++GO:0061351///neural precursor cell proliferation+++GO:0090316///positive regulation of intracellular protein transport+++GO:1902414///protein localization to cell junction+++GO:1905128///positive regulation of axo-dendritic protein transport+++GO:1905515///non-motile cilium assembly+++GO:2000771///positive regulation of establishment or maintenance of cell polarity regulating cell shape
Ccdc71l	ENSMUSG00000090946	coiled-coil domain containing 71 like	1.39607	0.48137	1.05971e-05	5.01705e-05	13.9033	9.31333	mRNA	GO:0005575///cellular_component	GO:0003674///molecular_function	GO:0008150///biological_process
H2-T24	ENSMUSG00000053835	histocompatibility 2, T region locus 24	1.39597	0.481267	0.00104769	0.0035469	13.8733	9.28333	mRNA	GO:0005615///extracellular space+++GO:0009897///external side of plasma membrane+++GO:0016020///membrane+++GO:0016021///integral component of membrane	GO:0005102///signaling receptor binding+++GO:0042605///peptide antigen binding	GO:0001916///positive regulation of T cell mediated cytotoxicity+++GO:0002476///antigen processing and presentation of endogenous peptide antigen via MHC class Ib+++GO:0002486///antigen processing and presentation of endogenous peptide antigen via MHC class I via ER pathway, TAP-independent+++GO:0006955///immune response
Ylpm1	ENSMUSG00000021244	YLP motif containing 1	1.39518	0.480452	6.66053e-13	6.85166e-12	108.29	72.6733	mRNA	GO:0005634///nucleus+++GO:0005654///nucleoplasm+++GO:0005829///cytosol+++GO:0016020///membrane+++GO:0016021///integral component of membrane+++GO:0016607///nuclear speck	GO:0001227///DNA-binding transcription repressor activity, RNA polymerase II-specific	GO:0000122///negative regulation of transcription by RNA polymerase II+++GO:0032204///regulation of telomere maintenance
Slc7a14	ENSMUSG00000069072	solute carrier family 7 (cationic amino acid transporter, y+ system), member 14	1.39483	0.480086	1.46411e-06	7.8042e-06	26.5967	17.86	mRNA	GO:0005654///nucleoplasm+++GO:0005764///lysosome+++GO:0005765///lysosomal membrane+++GO:0005829///cytosol+++GO:0005886///plasma membrane+++GO:0016020///membrane+++GO:0016021///integral component of membrane+++GO:0043231///intracellular membrane-bounded organelle	GO:0015171///amino acid transmembrane transporter activity+++GO:0022857///transmembrane transporter activity	GO:0003333///amino acid transmembrane transport+++GO:0006865///amino acid transport+++GO:0010923///negative regulation of phosphatase activity+++GO:0055085///transmembrane transport
Rnaseh2b	ENSMUSG00000021932	ribonuclease H2, subunit B	1.39478	0.480037	5.62873e-05	0.000238346	42.5167	28.5	mRNA	GO:0005634///nucleus+++GO:0005654///nucleoplasm+++GO:0032299///ribonuclease H2 complex		GO:0001701///in utero embryonic development+++GO:0006401///RNA catabolic process+++GO:0009259///ribonucleotide metabolic process+++GO:0010389///regulation of G2/M transition of mitotic cell cycle+++GO:0010629///negative regulation of gene expression+++GO:0048146///positive regulation of fibroblast proliferation+++GO:2000001///regulation of DNA damage checkpoint
Pwp2	ENSMUSG00000032834	PWP2 periodic tryptophan protein homolog (yeast)	1.39474	0.479991	4.89281e-06	2.43906e-05	18.1933	12.1933	mRNA	GO:0005634///nucleus+++GO:0005730///nucleolus+++GO:0032040///small-subunit processome+++GO:0034388///Pwp2p-containing subcomplex of 90S preribosome		GO:0000028///ribosomal small subunit assembly+++GO:0000462///maturation of SSU-rRNA from tricistronic rRNA transcript (SSU-rRNA, 5.8S rRNA, LSU-rRNA)
Srpk1	ENSMUSG00000004865	serine/arginine-rich protein specific kinase 1	1.39469	0.479945	7.43858e-09	5.29911e-08	95.8367	64.36	mRNA	GO:0000785///chromatin+++GO:0005634///nucleus+++GO:0005654///nucleoplasm+++GO:0005694///chromosome+++GO:0005737///cytoplasm+++GO:0005783///endoplasmic reticulum+++GO:0005829///cytosol+++GO:0005886///plasma membrane+++GO:0016363///nuclear matrix+++GO:0016607///nuclear speck+++GO:0043231///intracellular membrane-bounded organelle	GO:0000166///nucleotide binding+++GO:0000287///magnesium ion binding+++GO:0004672///protein kinase activity+++GO:0004674///protein serine/threonine kinase activity+++GO:0005515///protein binding+++GO:0005524///ATP binding+++GO:0016301///kinase activity+++GO:0016740///transferase activity	GO:0000245///spliceosomal complex assembly+++GO:0006397///mRNA processing+++GO:0006468///protein phosphorylation+++GO:0007059///chromosome segregation+++GO:0008380///RNA splicing+++GO:0016310///phosphorylation+++GO:0030154///cell differentiation+++GO:0035556///intracellular signal transduction+++GO:0045070///positive regulation of viral genome replication+++GO:0045071///negative regulation of viral genome replication+++GO:0050684///regulation of mRNA processing
Map3k3	ENSMUSG00000020700	mitogen-activated protein kinase kinase kinase 3	1.39439	0.479629	5.66005e-05	0.000239404	22.4133	15.0367	mRNA	GO:0005737///cytoplasm	GO:0000166///nucleotide binding+++GO:0004672///protein kinase activity+++GO:0004674///protein serine/threonine kinase activity+++GO:0004709///MAP kinase kinase kinase activity+++GO:0005515///protein binding+++GO:0005524///ATP binding+++GO:0016301///kinase activity+++GO:0016740///transferase activity+++GO:0046872///metal ion binding	GO:0000165///MAPK cascade+++GO:0001568///blood vessel development+++GO:0006468///protein phosphorylation+++GO:0016310///phosphorylation+++GO:0035556///intracellular signal transduction+++GO:0043123///positive regulation of I-kappaB kinase/NF-kappaB signaling+++GO:0046777///protein autophosphorylation+++GO:0071864///positive regulation of cell proliferation in bone marrow+++GO:0090050///positive regulation of cell migration involved in sprouting angiogenesis+++GO:1900745///positive regulation of p38MAPK cascade+++GO:2000773///negative regulation of cellular senescence
Lmo3	ENSMUSG00000030226	LIM domain only 3	1.39425	0.479486	3.34515e-05	0.000146907	59.87	40.3933	mRNA	GO:0005737///cytoplasm	GO:0046872///metal ion binding	GO:0035360///positive regulation of peroxisome proliferator activated receptor signaling pathway+++GO:0045600///positive regulation of fat cell differentiation+++GO:0070373///negative regulation of ERK1 and ERK2 cascade+++GO:2000324///positive regulation of glucocorticoid receptor signaling pathway
Prrc2b	ENSMUSG00000039262	proline-rich coiled-coil 2B	1.39421	0.479452	4.6754e-17	6.65884e-16	183.327	123.387	mRNA	GO:0005575///cellular_component	GO:0003674///molecular_function	GO:0001701///in utero embryonic development+++GO:0030154///cell differentiation
Pex5	ENSMUSG00000005069	peroxisomal biogenesis factor 5	1.3942	0.479436	8.04761e-07	4.46178e-06	35.06	23.41	mRNA	GO:0005737///cytoplasm+++GO:0005739///mitochondrion+++GO:0005777///peroxisome+++GO:0005778///peroxisomal membrane+++GO:0005782///peroxisomal matrix+++GO:0005794///Golgi apparatus+++GO:0005829///cytosol+++GO:0016020///membrane+++GO:0032991///protein-containing complex	GO:0000268///peroxisome targeting sequence binding+++GO:0005052///peroxisome matrix targeting signal-1 binding+++GO:0008022///protein C-terminus binding+++GO:0019899///enzyme binding+++GO:0031267///small GTPase binding+++GO:0033328///peroxisome membrane targeting sequence binding+++GO:0047485///protein N-terminus binding	GO:0000038///very long-chain fatty acid metabolic process+++GO:0001764///neuron migration+++GO:0006625///protein targeting to peroxisome+++GO:0006635///fatty acid beta-oxidation+++GO:0007005///mitochondrion organization+++GO:0007006///mitochondrial membrane organization+++GO:0007029///endoplasmic reticulum organization+++GO:0007031///peroxisome organization+++GO:0008299///isoprenoid biosynthetic process+++GO:0015031///protein transport+++GO:0016558///protein import into peroxisome matrix+++GO:0016560///protein import into peroxisome matrix, docking+++GO:0016561///protein import into peroxisome matrix, translocation+++GO:0021795///cerebral cortex cell migration+++GO:0021895///cerebral cortex neuron differentiation+++GO:0031333///negative regulation of protein complex assembly+++GO:0040018///positive regulation of multicellular organism growth+++GO:0044255///cellular lipid metabolic process+++GO:0045046///protein import into peroxisome membrane+++GO:0048468///cell development+++GO:0050905///neuromuscular process+++GO:0051262///protein tetramerization
Taf1d	ENSMUSG00000031939	TATA-box binding protein associated factor, RNA polymerase I, D	1.39418	0.479416	2.98614e-08	1.9909e-07	141.677	95.2867	mRNA	GO:0005634///nucleus+++GO:0005654///nucleoplasm+++GO:0005668///RNA polymerase transcription factor SL1 complex+++GO:0005730///nucleolus+++GO:0005829///cytosol+++GO:0034451///centriolar satellite+++GO:0072686///mitotic spindle	GO:0003677///DNA binding+++GO:0042802///identical protein binding	GO:0006355///regulation of transcription, DNA-templated+++GO:0008150///biological_process
Fnbp4	ENSMUSG00000008200	formin binding protein 4	1.39388	0.479102	5.32215e-12	5.05965e-11	106.88	71.7967	mRNA	GO:0016607///nuclear speck	GO:0005515///protein binding	GO:0008150///biological_process
Zfp316	ENSMUSG00000046658	zinc finger protein 316	1.39387	0.479101	5.2307e-08	3.38832e-07	25.1233	16.8767	mRNA	GO:0005634///nucleus	GO:0000981///DNA-binding transcription factor activity, RNA polymerase II-specific+++GO:0003677///DNA binding+++GO:0043565///sequence-specific DNA binding+++GO:0046872///metal ion binding	GO:0006355///regulation of transcription, DNA-templated+++GO:0006357///regulation of transcription by RNA polymerase II
Apex2	ENSMUSG00000025269	apurinic/apyrimidinic endonuclease 2	1.39357	0.47879	0.000373553	0.00137587	17.7167	11.8533	mRNA	GO:0001650///fibrillar center+++GO:0005634///nucleus+++GO:0005654///nucleoplasm+++GO:0005737///cytoplasm+++GO:0005739///mitochondrion+++GO:0005743///mitochondrial inner membrane+++GO:0043231///intracellular membrane-bounded organelle	GO:0003677///DNA binding+++GO:0003824///catalytic activity+++GO:0003906///DNA-(apurinic or apyrimidinic site) endonuclease activity+++GO:0004518///nuclease activity+++GO:0004519///endonuclease activity+++GO:0004527///exonuclease activity+++GO:0004528///phosphodiesterase I activity+++GO:0008081///phosphoric diester hydrolase activity+++GO:0008270///zinc ion binding+++GO:0008311///double-stranded DNA 3'-5' exodeoxyribonuclease activity+++GO:0016787///hydrolase activity+++GO:0046872///metal ion binding	GO:0006281///DNA repair+++GO:0006284///base-excision repair+++GO:0006310///DNA recombination+++GO:0006974///cellular response to DNA damage stimulus+++GO:0007049///cell cycle+++GO:0090305///nucleic acid phosphodiester bond hydrolysis
Wiz	ENSMUSG00000024050	widely-interspaced zinc finger motifs	1.3928	0.477991	1.32868e-12	1.33065e-11	80.15	53.8967	mRNA	GO:0005634///nucleus+++GO:0005654///nucleoplasm+++GO:0005730///nucleolus+++GO:0030496///midbody	GO:0000978///RNA polymerase II proximal promoter sequence-specific DNA binding+++GO:0000981///DNA-binding transcription factor activity, RNA polymerase II-specific+++GO:0001222///transcription corepressor binding+++GO:0001226///RNA polymerase II transcription corepressor binding+++GO:0005515///protein binding+++GO:0044877///protein-containing complex binding+++GO:0046872///metal ion binding+++GO:0070984///SET domain binding+++GO:1990226///histone methyltransferase binding	GO:0006357///regulation of transcription by RNA polymerase II+++GO:0010571///positive regulation of nuclear cell cycle DNA replication+++GO:0050821///protein stabilization
Mllt1	ENSMUSG00000024212	myeloid/lymphoid or mixed-lineage leukemia; translocated to, 1	1.39264	0.477824	5.73497e-08	3.69978e-07	66.9767	45.0267	mRNA	GO:0001650///fibrillar center+++GO:0005634///nucleus+++GO:0005654///nucleoplasm+++GO:0005829///cytosol+++GO:0008023///transcription elongation factor complex	GO:0005515///protein binding	GO:0006355///regulation of transcription, DNA-templated+++GO:0006469///negative regulation of protein kinase activity
Parp8	ENSMUSG00000021725	poly (ADP-ribose) polymerase family, member 8	1.39257	0.477747	1.63652e-07	9.92824e-07	32.61	21.9267	mRNA	GO:0005622///intracellular+++GO:0016020///membrane+++GO:0016021///integral component of membrane	GO:0003950///NAD+ ADP-ribosyltransferase activity+++GO:0016740///transferase activity+++GO:0016757///transferase activity, transferring glycosyl groups+++GO:1990404///protein ADP-ribosylase activity	GO:0006471///protein ADP-ribosylation+++GO:0070213///protein auto-ADP-ribosylation
Pde9a	ENSMUSG00000041119	phosphodiesterase 9A	1.39238	0.477557	0.0114699	0.0308602	42.03	28.1233	mRNA	GO:0005654///nucleoplasm+++GO:0005737///cytoplasm+++GO:0005783///endoplasmic reticulum+++GO:0005794///Golgi apparatus+++GO:0005829///cytosol+++GO:0005886///plasma membrane+++GO:0016020///membrane+++GO:0032587///ruffle membrane+++GO:0042383///sarcolemma+++GO:0042995///cell projection+++GO:0043204///perikaryon+++GO:0048471///perinuclear region of cytoplasm	GO:0004114///3',5'-cyclic-nucleotide phosphodiesterase activity+++GO:0008081///phosphoric diester hydrolase activity+++GO:0016787///hydrolase activity+++GO:0042802///identical protein binding+++GO:0046872///metal ion binding+++GO:0047555///3',5'-cyclic-GMP phosphodiesterase activity	GO:0007165///signal transduction+++GO:0010613///positive regulation of cardiac muscle hypertrophy+++GO:0019934///cGMP-mediated signaling+++GO:0046068///cGMP metabolic process+++GO:0046069///cGMP catabolic process
Faim	ENSMUSG00000032463	Fas apoptotic inhibitory molecule	1.39225	0.477418	7.11032e-08	4.51658e-07	108.713	73.5267	mRNA	GO:0005737///cytoplasm		GO:0006915///apoptotic process+++GO:0007249///I-kappaB kinase/NF-kappaB signaling+++GO:0043066///negative regulation of apoptotic process+++GO:0050769///positive regulation of neurogenesis+++GO:1902042///negative regulation of extrinsic apoptotic signaling pathway via death domain receptors
Bin1	ENSMUSG00000024381	bridging integrator 1	1.39185	0.477006	3.17456e-10	2.59784e-09	91.9833	62.1733	mRNA	GO:0005634///nucleus+++GO:0005635///nuclear envelope+++GO:0005737///cytoplasm+++GO:0005768///endosome+++GO:0005829///cytosol+++GO:0005856///cytoskeleton+++GO:0005874///microtubule+++GO:0005886///plasma membrane+++GO:0008021///synaptic vesicle+++GO:0016020///membrane+++GO:0030018///Z disc+++GO:0030315///T-tubule+++GO:0030424///axon+++GO:0030425///dendrite+++GO:0031674///I band+++GO:0031982///vesicle+++GO:0033268///node of Ranvier+++GO:0043194///axon initial segment+++GO:0043196///varicosity+++GO:0043679///axon terminus+++GO:0044300///cerebellar mossy fiber+++GO:0045202///synapse+++GO:0060987///lipid tube+++GO:0098850///extrinsic component of synaptic vesicle membrane+++GO:0098978///glutamatergic synapse	GO:0002020///protease binding+++GO:0005515///protein binding+++GO:0005543///phospholipid binding+++GO:0019828///aspartic-type endopeptidase inhibitor activity+++GO:0042802///identical protein binding+++GO:0044877///protein-containing complex binding+++GO:0048156///tau protein binding+++GO:0051015///actin filament binding+++GO:0051020///GTPase binding+++GO:0051087///chaperone binding+++GO:0070063///RNA polymerase binding	GO:0006897///endocytosis+++GO:0006997///nucleus organization+++GO:0007275///multicellular organism development+++GO:0008333///endosome to lysosome transport+++GO:0030100///regulation of endocytosis+++GO:0030154///cell differentiation+++GO:0030838///positive regulation of actin filament polymerization+++GO:0033292///T-tubule organization+++GO:0042692///muscle cell differentiation+++GO:0043065///positive regulation of apoptotic process+++GO:0043547///positive regulation of GTPase activity+++GO:0045664///regulation of neuron differentiation+++GO:0045807///positive regulation of endocytosis+++GO:0048488///synaptic vesicle endocytosis+++GO:0048711///positive regulation of astrocyte differentiation+++GO:0051647///nucleus localization+++GO:0051726///regulation of cell cycle+++GO:0060988///lipid tube assembly+++GO:0071156///regulation of cell cycle arrest+++GO:0086091///regulation of heart rate by cardiac conduction+++GO:1901380///negative regulation of potassium ion transmembrane transport+++GO:1902430///negative regulation of amyloid-beta formation+++GO:1902960///negative regulation of aspartic-type endopeptidase activity involved in amyloid precursor protein catabolic process+++GO:1903946///negative regulation of ventricular cardiac muscle cell action potential+++GO:1904878///negative regulation of calcium ion transmembrane transport via high voltage-gated calcium channel
Gnl2	ENSMUSG00000028869	guanine nucleotide binding protein-like 2 (nucleolar)	1.39179	0.476938	7.54663e-11	6.53742e-10	97.01	65.2133	mRNA	GO:0005634///nucleus+++GO:0005730///nucleolus	GO:0000166///nucleotide binding+++GO:0005525///GTP binding	GO:0042254///ribosome biogenesis
Ppil4	ENSMUSG00000015757	peptidylprolyl isomerase (cyclophilin)-like 4	1.39178	0.476928	1.84696e-08	1.25347e-07	70.18	47.1833	mRNA	GO:0005634///nucleus+++GO:0005654///nucleoplasm+++GO:0005829///cytosol	GO:0003676///nucleic acid binding+++GO:0003723///RNA binding+++GO:0003755///peptidyl-prolyl cis-trans isomerase activity+++GO:0016853///isomerase activity	GO:0000413///protein peptidyl-prolyl isomerization+++GO:1901407///regulation of phosphorylation of RNA polymerase II C-terminal domain
Mpped2	ENSMUSG00000016386	metallophosphoesterase domain containing 2	1.39165	0.476798	0.00131651	0.00437251	37.5367	25.53	mRNA	GO:0005575///cellular_component	GO:0000166///nucleotide binding+++GO:0008081///phosphoric diester hydrolase activity+++GO:0016208///AMP binding+++GO:0016787///hydrolase activity+++GO:0019002///GMP binding+++GO:0030145///manganese ion binding+++GO:0046872///metal ion binding	GO:0008150///biological_process
Senp7	ENSMUSG00000052917	SUMO1/sentrin specific peptidase 7	1.39163	0.476773	6.96949e-07	3.89946e-06	61.5533	40.6967	mRNA	GO:0005634///nucleus+++GO:0005737///cytoplasm	GO:0005515///protein binding+++GO:0008233///peptidase activity+++GO:0008234///cysteine-type peptidase activity+++GO:0016787///hydrolase activity+++GO:0070139///SUMO-specific endopeptidase activity	GO:0006508///proteolysis+++GO:0016926///protein desumoylation
Atp7a	ENSMUSG00000033792	ATPase, Cu++ transporting, alpha polypeptide	1.39145	0.476593	0.000102866	0.000417018	15.7867	10.6267	mRNA	GO:0005634///nucleus+++GO:0005768///endosome+++GO:0005770///late endosome+++GO:0005783///endoplasmic reticulum+++GO:0005794///Golgi apparatus+++GO:0005802///trans-Golgi network+++GO:0005829///cytosol+++GO:0005886///plasma membrane+++GO:0005902///microvillus+++GO:0016020///membrane+++GO:0016021///integral component of membrane+++GO:0016323///basolateral plasma membrane+++GO:0016324///apical plasma membrane+++GO:0030054///cell junction+++GO:0030140///trans-Golgi network transport vesicle+++GO:0030141///secretory granule+++GO:0030424///axon+++GO:0030425///dendrite+++GO:0031252///cell leading edge+++GO:0031410///cytoplasmic vesicle+++GO:0031526///brush border membrane+++GO:0031901///early endosome membrane+++GO:0032588///trans-Golgi network membrane+++GO:0033162///melanosome membrane+++GO:0042995///cell projection+++GO:0043005///neuron projection+++GO:0043025///neuronal cell body+++GO:0043204///perikaryon+++GO:0045121///membrane raft+++GO:0045202///synapse+++GO:0048471///perinuclear region of cytoplasm	GO:0000166///nucleotide binding+++GO:0005375///copper ion transmembrane transporter activity+++GO:0005507///copper ion binding+++GO:0005515///protein binding+++GO:0005524///ATP binding+++GO:0016532///superoxide dismutase copper chaperone activity+++GO:0019829///cation-transporting ATPase activity+++GO:0031267///small GTPase binding+++GO:0032767///copper-dependent protein binding+++GO:0043682///copper-transporting ATPase activity+++GO:0046872///metal ion binding+++GO:0051087///chaperone binding+++GO:1903136///cuprous ion binding	GO:0001568///blood vessel development+++GO:0001701///in utero embryonic development+++GO:0001836///release of cytochrome c from mitochondria+++GO:0001889///liver development+++GO:0001974///blood vessel remodeling+++GO:0002082///regulation of oxidative phosphorylation+++GO:0006568///tryptophan metabolic process+++GO:0006570///tyrosine metabolic process+++GO:0006584///catecholamine metabolic process+++GO:0006811///ion transport+++GO:0006812///cation transport+++GO:0006825///copper ion transport+++GO:0006878///cellular copper ion homeostasis+++GO:0007005///mitochondrion organization+++GO:0007565///female pregnancy+++GO:0007595///lactation+++GO:0007626///locomotory behavior+++GO:0010041///response to iron(III) ion+++GO:0010042///response to manganese ion+++GO:0010043///response to zinc ion+++GO:0010273///detoxification of copper ion+++GO:0010468///regulation of gene expression+++GO:0010592///positive regulation of lamellipodium assembly+++GO:0015677///copper ion import+++GO:0018205///peptidyl-lysine modification+++GO:0019430///removal of superoxide radicals+++GO:0021702///cerebellar Purkinje cell differentiation+++GO:0021860///pyramidal neuron development+++GO:0021954///central nervous system neuron development+++GO:0030198///extracellular matrix organization+++GO:0030199///collagen fibril organization+++GO:0031069///hair follicle morphogenesis+++GO:0032773///positive regulation of monophenol monooxygenase activity+++GO:0034760///negative regulation of iron ion transmembrane transport+++GO:0035137///hindlimb morphogenesis+++GO:0036120///cellular response to platelet-derived growth factor stimulus+++GO:0042093///T-helper cell differentiation+++GO:0042414///epinephrine metabolic process+++GO:0042415///norepinephrine metabolic process+++GO:0042417///dopamine metabolic process+++GO:0042421///norepinephrine biosynthetic process+++GO:0042428///serotonin metabolic process+++GO:0043085///positive regulation of catalytic activity+++GO:0043473///pigmentation+++GO:0043524///negative regulation of neuron apoptotic process+++GO:0043588///skin development+++GO:0045793///positive regulation of cell size+++GO:0045914///negative regulation of catecholamine metabolic process+++GO:0046034///ATP metabolic process+++GO:0046688///response to copper ion+++GO:0048023///positive regulation of melanin biosynthetic process+++GO:0048251///elastic fiber assembly+++GO:0048286///lung alveolus development+++GO:0048812///neuron projection morphogenesis+++GO:0048813///dendrite morphogenesis+++GO:0050679///positive regulation of epithelial cell proliferation+++GO:0051216///cartilage development+++GO:0051353///positive regulation of oxidoreductase activity+++GO:0051542///elastin biosynthetic process+++GO:0055070///copper ion homeostasis+++GO:0060003///copper ion export+++GO:0071230///cellular response to amino acid stimulus+++GO:0071236///cellular response to antibiotic+++GO:0071276///cellular response to cadmium ion+++GO:0071279///cellular response to cobalt ion+++GO:0071280///cellular response to copper ion+++GO:0071281///cellular response to iron ion+++GO:0071284///cellular response to lead ion+++GO:0071456///cellular response to hypoxia+++GO:1901671///positive regulation of superoxide dismutase activity+++GO:1903036///positive regulation of response to wounding+++GO:1904754///positive regulation of vascular associated smooth muscle cell migration+++GO:1904959///regulation of cytochrome-c oxidase activity+++GO:1904960///positive regulation of cytochrome-c oxidase activity
Gpsm1	ENSMUSG00000026930	G-protein signalling modulator 1 (AGS3-like, C. elegans)	1.39102	0.476139	9.82403e-09	6.89467e-08	43.7233	29.8367	mRNA	GO:0000139///Golgi membrane+++GO:0005654///nucleoplasm+++GO:0005737///cytoplasm+++GO:0005783///endoplasmic reticulum+++GO:0005789///endoplasmic reticulum membrane+++GO:0005794///Golgi apparatus+++GO:0005829///cytosol+++GO:0005886///plasma membrane+++GO:0005938///cell cortex+++GO:0016020///membrane+++GO:0032991///protein-containing complex	GO:0001965///G-protein alpha-subunit binding+++GO:0005092///GDP-dissociation inhibitor activity+++GO:0005515///protein binding+++GO:0030695///GTPase regulator activity	GO:0007275///multicellular organism development+++GO:0007399///nervous system development+++GO:0008277///regulation of G protein-coupled receptor signaling pathway+++GO:0016239///positive regulation of macroautophagy+++GO:0030154///cell differentiation+++GO:0034260///negative regulation of GTPase activity+++GO:0050790///regulation of catalytic activity+++GO:1905098///negative regulation of guanyl-nucleotide exchange factor activity
Zmiz1	ENSMUSG00000007817	zinc finger, MIZ-type containing 1	1.39064	0.475748	6.16604e-09	4.42589e-08	271.587	182.857	mRNA	GO:0005634///nucleus+++GO:0005654///nucleoplasm+++GO:0005737///cytoplasm+++GO:0005829///cytosol	GO:0003713///transcription coactivator activity+++GO:0005515///protein binding+++GO:0008270///zinc ion binding+++GO:0030374///nuclear receptor transcription coactivator activity+++GO:0046332///SMAD binding+++GO:0046872///metal ion binding	GO:0001570///vasculogenesis+++GO:0001701///in utero embryonic development+++GO:0003007///heart morphogenesis+++GO:0006357///regulation of transcription by RNA polymerase II+++GO:0007179///transforming growth factor beta receptor signaling pathway+++GO:0007296///vitellogenesis+++GO:0007569///cell aging+++GO:0021852///pyramidal neuron migration+++GO:0030521///androgen receptor signaling pathway+++GO:0033233///regulation of protein sumoylation+++GO:0045582///positive regulation of T cell differentiation+++GO:0045747///positive regulation of Notch signaling pathway+++GO:0045815///positive regulation of gene expression, epigenetic+++GO:0045944///positive regulation of transcription by RNA polymerase II+++GO:0048096///chromatin-mediated maintenance of transcription+++GO:0048146///positive regulation of fibroblast proliferation+++GO:0048589///developmental growth+++GO:0048844///artery morphogenesis+++GO:0060395///SMAD protein signal transduction+++GO:1903508///positive regulation of nucleic acid-templated transcription
Nfrkb	ENSMUSG00000042185	nuclear factor related to kappa B binding protein	1.39038	0.475484	5.62987e-10	4.50961e-09	30.1533	20.2467	mRNA	GO:0005634///nucleus+++GO:0005654///nucleoplasm+++GO:0031011///Ino80 complex	GO:0002020///protease binding+++GO:0003677///DNA binding	GO:0006281///DNA repair+++GO:0006310///DNA recombination+++GO:0006974///cellular response to DNA damage stimulus+++GO:0008150///biological_process
Fbxl19	ENSMUSG00000030811	F-box and leucine-rich repeat protein 19	1.38988	0.474963	1.38601e-05	6.43473e-05	42.7667	28.63	mRNA	GO:0019005///SCF ubiquitin ligase complex	GO:0003677///DNA binding+++GO:0003712///transcription coregulator activity+++GO:0005515///protein binding+++GO:0008270///zinc ion binding+++GO:0032452///histone demethylase activity+++GO:0045322///unmethylated CpG binding+++GO:0046872///metal ion binding	GO:0006357///regulation of transcription by RNA polymerase II+++GO:0006482///protein demethylation+++GO:0016577///histone demethylation+++GO:0043161///proteasome-mediated ubiquitin-dependent protein catabolic process
Arl5b	ENSMUSG00000017418	ADP-ribosylation factor-like 5B	1.38971	0.474788	0.000140082	0.000554932	17.19	11.5733	mRNA	GO:0005737///cytoplasm+++GO:0005802///trans-Golgi network	GO:0000166///nucleotide binding+++GO:0003924///GTPase activity+++GO:0005525///GTP binding	GO:0006886///intracellular protein transport+++GO:0016192///vesicle-mediated transport+++GO:1903292///protein localization to Golgi membrane
Hnrnpdl	ENSMUSG00000029328	heterogeneous nuclear ribonucleoprotein D-like	1.38965	0.474724	1.21221e-15	1.54822e-14	292.703	197.257	mRNA	GO:0005634///nucleus+++GO:0005654///nucleoplasm+++GO:0005737///cytoplasm	GO:0003676///nucleic acid binding+++GO:0003677///DNA binding+++GO:0003690///double-stranded DNA binding+++GO:0003697///single-stranded DNA binding+++GO:0003723///RNA binding+++GO:0008143///poly(A) binding+++GO:0034046///poly(G) binding	GO:0010468///regulation of gene expression+++GO:0016071///mRNA metabolic process
Nipsnap1	ENSMUSG00000034285	nipsnap homolog 1	1.38936	0.474424	5.33718e-05	0.000226812	35.3533	23.76	mRNA	GO:0005739///mitochondrion+++GO:0005743///mitochondrial inner membrane+++GO:0016020///membrane+++GO:0097060///synaptic membrane	GO:0005515///protein binding+++GO:0042165///neurotransmitter binding	GO:0019233///sensory perception of pain
Cramp1l	ENSMUSG00000038002	cramped chromatin regulator 1	1.38934	0.474403	1.17369e-09	9.11968e-09	43.0167	29.0033	mRNA	GO:0005634///nucleus	GO:0003677///DNA binding+++GO:0003682///chromatin binding	GO:0007389///pattern specification process
Rdh1	ENSMUSG00000089789	retinol dehydrogenase 1 (all trans)	1.38932	0.474383	0.000246556	0.000938052	18.32	12.3433	mRNA	GO:0005789///endoplasmic reticulum membrane+++GO:0031301///integral component of organelle membrane+++GO:0043231///intracellular membrane-bounded organelle	GO:0004745///retinol dehydrogenase activity+++GO:0016229///steroid dehydrogenase activity+++GO:0016491///oxidoreductase activity+++GO:0047023///androsterone dehydrogenase activity+++GO:0047044///androstan-3-alpha,17-beta-diol dehydrogenase activity	GO:0001523///retinoid metabolic process+++GO:0008202///steroid metabolic process+++GO:0042572///retinol metabolic process+++GO:0042573///retinoic acid metabolic process+++GO:1900054///positive regulation of retinoic acid biosynthetic process
Chrna4	ENSMUSG00000027577	cholinergic receptor, nicotinic, alpha polypeptide 4	1.38916	0.474218	0.0191062	0.0485297	22.7033	15.11	mRNA	GO:0005886///plasma membrane+++GO:0005887///integral component of plasma membrane+++GO:0005892///acetylcholine-gated channel complex+++GO:0009897///external side of plasma membrane+++GO:0016020///membrane+++GO:0016021///integral component of membrane+++GO:0030054///cell junction+++GO:0030425///dendrite+++GO:0032991///protein-containing complex+++GO:0043005///neuron projection+++GO:0043025///neuronal cell body+++GO:0045202///synapse+++GO:0045211///postsynaptic membrane+++GO:0098691///dopaminergic synapse+++GO:0098981///cholinergic synapse+++GO:0099056///integral component of presynaptic membrane+++GO:0099060///integral component of postsynaptic specialization membrane	GO:0004888///transmembrane signaling receptor activity+++GO:0005216///ion channel activity+++GO:0005230///extracellular ligand-gated ion channel activity+++GO:0005515///protein binding+++GO:0015464///acetylcholine receptor activity+++GO:0022848///acetylcholine-gated cation-selective channel activity+++GO:0030594///neurotransmitter receptor activity+++GO:0042166///acetylcholine binding+++GO:0044877///protein-containing complex binding+++GO:1904315///transmitter-gated ion channel activity involved in regulation of postsynaptic membrane potential	GO:0001508///action potential+++GO:0001666///response to hypoxia+++GO:0006281///DNA repair+++GO:0006811///ion transport+++GO:0006816///calcium ion transport+++GO:0006979///response to oxidative stress+++GO:0007165///signal transduction+++GO:0007268///chemical synaptic transmission+++GO:0007271///synaptic transmission, cholinergic+++GO:0007585///respiratory gaseous exchange+++GO:0007626///locomotory behavior+++GO:0014059///regulation of dopamine secretion+++GO:0019233///sensory perception of pain+++GO:0034220///ion transmembrane transport+++GO:0035094///response to nicotine+++GO:0035095///behavioral response to nicotine+++GO:0035640///exploration behavior+++GO:0042113///B cell activation+++GO:0042391///regulation of membrane potential+++GO:0050877///nervous system process+++GO:0050890///cognition+++GO:0051899///membrane depolarization+++GO:0060078///regulation of postsynaptic membrane potential+++GO:0060079///excitatory postsynaptic potential+++GO:0060080///inhibitory postsynaptic potential+++GO:0095500///acetylcholine receptor signaling pathway+++GO:1903048///regulation of acetylcholine-gated cation channel activity+++GO:2000300///regulation of synaptic vesicle exocytosis
Gal3st3	ENSMUSG00000047658	galactose-3-O-sulfotransferase 3	1.38877	0.473807	0.00739904	0.0208282	27.08	18.2033	mRNA	GO:0005575///cellular_component+++GO:0005794///Golgi apparatus+++GO:0016020///membrane+++GO:0016021///integral component of membrane+++GO:0032580///Golgi cisterna membrane	GO:0001733///galactosylceramide sulfotransferase activity+++GO:0008146///sulfotransferase activity+++GO:0016740///transferase activity+++GO:0050694///galactose 3-O-sulfotransferase activity	GO:0009247///glycolipid biosynthetic process
Sox12	ENSMUSG00000051817	SRY (sex determining region Y)-box 12	1.38863	0.473666	1.50758e-09	1.15716e-08	106.923	72.0833	mRNA	GO:0005634///nucleus+++GO:0005654///nucleoplasm+++GO:0032993///protein-DNA complex	GO:0000976///transcription regulatory region sequence-specific DNA binding+++GO:0000978///RNA polymerase II proximal promoter sequence-specific DNA binding+++GO:0000981///DNA-binding transcription factor activity, RNA polymerase II-specific+++GO:0001228///DNA-binding transcription activator activity, RNA polymerase II-specific+++GO:0003677///DNA binding+++GO:1990837///sequence-specific double-stranded DNA binding	GO:0006355///regulation of transcription, DNA-templated+++GO:0006357///regulation of transcription by RNA polymerase II+++GO:0009653///anatomical structure morphogenesis+++GO:0021510///spinal cord development+++GO:0030154///cell differentiation+++GO:0045165///cell fate commitment+++GO:0045591///positive regulation of regulatory T cell differentiation+++GO:0045944///positive regulation of transcription by RNA polymerase II
Tmem181a	ENSMUSG00000038141	transmembrane protein 181A	1.38847	0.473491	4.38211e-05	0.000188682	35.1133	23.6767	mRNA	GO:0005575///cellular_component+++GO:0016020///membrane+++GO:0016021///integral component of membrane	GO:0015643///toxic substance binding	GO:0009405///pathogenesis
Zcchc14	ENSMUSG00000061410	zinc finger, CCHC domain containing 14	1.38824	0.473259	2.22859e-10	1.85175e-09	81.57	55.04	mRNA	GO:0005575///cellular_component	GO:0003674///molecular_function+++GO:0003676///nucleic acid binding+++GO:0008270///zinc ion binding+++GO:0035091///phosphatidylinositol binding+++GO:0046872///metal ion binding	GO:0008150///biological_process
Ninl	ENSMUSG00000068115	ninein-like	1.38802	0.473033	2.91714e-07	1.7153e-06	25.41	17.1367	mRNA	GO:0005737///cytoplasm+++GO:0005813///centrosome+++GO:0005815///microtubule organizing center+++GO:0005829///cytosol+++GO:0005856///cytoskeleton+++GO:0005874///microtubule+++GO:0015630///microtubule cytoskeleton+++GO:0045171///intercellular bridge	GO:0005509///calcium ion binding+++GO:0046872///metal ion binding	GO:0034454///microtubule anchoring at centrosome
Tmx4	ENSMUSG00000034723	thioredoxin-related transmembrane protein 4	1.38771	0.472706	4.48025e-06	2.24107e-05	55.2333	37.2867	mRNA	GO:0005634///nucleus+++GO:0005637///nuclear inner membrane+++GO:0016020///membrane+++GO:0016021///integral component of membrane
Ss18	ENSMUSG00000037013	SS18, nBAF chromatin remodeling complex subunit	1.38769	0.472684	1.88421e-09	1.43231e-08	135.86	91.64	mRNA	GO:0005634///nucleus+++GO:0015630///microtubule cytoskeleton+++GO:0016514///SWI/SNF complex+++GO:0071564///npBAF complex	GO:0003713///transcription coactivator activity+++GO:0030374///nuclear receptor transcription coactivator activity	GO:0000226///microtubule cytoskeleton organization+++GO:0000902///cell morphogenesis+++GO:0007010///cytoskeleton organization+++GO:0009410///response to xenobiotic stimulus+++GO:0035556///intracellular signal transduction+++GO:0042493///response to drug+++GO:0045893///positive regulation of transcription, DNA-templated+++GO:0045944///positive regulation of transcription by RNA polymerase II+++GO:0048013///ephrin receptor signaling pathway+++GO:0097150///neuronal stem cell population maintenance
H2aw	ENSMUSG00000078851	H2A.W histone	1.38741	0.472394	0.000116244	0.000466554	426.937	288.17	mRNA	GO:0000786///nucleosome+++GO:0005634///nucleus+++GO:0005694///chromosome	GO:0003677///DNA binding+++GO:0046982///protein heterodimerization activity	GO:0006337///nucleosome disassembly+++GO:0006342///chromatin silencing+++GO:0031507///heterochromatin assembly+++GO:0070914///UV-damage excision repair
Lpcat4	ENSMUSG00000027134	lysophosphatidylcholine acyltransferase 4	1.38705	0.472018	0.00529147	0.0154017	11.3967	7.63667	mRNA	GO:0005783///endoplasmic reticulum+++GO:0005789///endoplasmic reticulum membrane+++GO:0016020///membrane+++GO:0016021///integral component of membrane	GO:0016740///transferase activity+++GO:0016746///transferase activity, transferring acyl groups+++GO:0047166///1-alkenylglycerophosphoethanolamine O-acyltransferase activity+++GO:0047184///1-acylglycerophosphocholine O-acyltransferase activity+++GO:0047192///1-alkylglycerophosphocholine O-acetyltransferase activity+++GO:0071617///lysophospholipid acyltransferase activity	GO:0006629///lipid metabolic process+++GO:0006644///phospholipid metabolic process+++GO:0008654///phospholipid biosynthetic process+++GO:0036150///phosphatidylserine acyl-chain remodeling+++GO:0036151///phosphatidylcholine acyl-chain remodeling+++GO:0036152///phosphatidylethanolamine acyl-chain remodeling
Rhox8	ENSMUSG00000064137	reproductive homeobox 8	1.38681	0.471767	0.000806995	0.00279349	28.2567	19.0433	mRNA	GO:0005634///nucleus	GO:0003677///DNA binding+++GO:0031490///chromatin DNA binding	GO:0001779///natural killer cell differentiation+++GO:0002362///CD4-positive, CD25-positive, alpha-beta regulatory T cell lineage commitment+++GO:0002364///NK T cell lineage commitment+++GO:0002521///leukocyte differentiation+++GO:0006325///chromatin organization+++GO:0006357///regulation of transcription by RNA polymerase II+++GO:0007283///spermatogenesis+++GO:0007399///nervous system development+++GO:0010468///regulation of gene expression+++GO:0010976///positive regulation of neuron projection development+++GO:0021895///cerebral cortex neuron differentiation+++GO:0030098///lymphocyte differentiation+++GO:0032825///positive regulation of natural killer cell differentiation+++GO:0043373///CD4-positive, alpha-beta T cell lineage commitment+++GO:0043375///CD8-positive, alpha-beta T cell lineage commitment+++GO:0048535///lymph node development+++GO:0048541///Peyer's patch development+++GO:0097722///sperm motility+++GO:1901537///positive regulation of DNA demethylation+++GO:1902232///regulation of positive thymic T cell selection+++GO:2000179///positive regulation of neural precursor cell proliferation
C2cd5	ENSMUSG00000030279	C2 calcium-dependent domain containing 5	1.38668	0.47163	2.57457e-05	0.000114797	44.2367	29.8067	mRNA	GO:0001726///ruffle+++GO:0005737///cytoplasm+++GO:0005829///cytosol+++GO:0005886///plasma membrane+++GO:0005938///cell cortex+++GO:0016020///membrane+++GO:0030659///cytoplasmic vesicle membrane+++GO:0031410///cytoplasmic vesicle+++GO:0032587///ruffle membrane+++GO:0034451///centriolar satellite+++GO:0042995///cell projection	GO:0005509///calcium ion binding+++GO:0005544///calcium-dependent phospholipid binding+++GO:0008289///lipid binding+++GO:0046872///metal ion binding	GO:0006906///vesicle fusion+++GO:0010828///positive regulation of glucose transmembrane transport+++GO:0015031///protein transport+++GO:0031340///positive regulation of vesicle fusion+++GO:0032869///cellular response to insulin stimulus+++GO:0038028///insulin receptor signaling pathway via phosphatidylinositol 3-kinase+++GO:0046326///positive regulation of glucose import+++GO:0065002///intracellular protein transmembrane transport+++GO:0072659///protein localization to plasma membrane+++GO:0090314///positive regulation of protein targeting to membrane
Tmem267	ENSMUSG00000074634	transmembrane protein 267	1.38652	0.47147	0.00409592	0.0122321	17.4767	11.4733	mRNA	GO:0005575///cellular_component+++GO:0016020///membrane+++GO:0016021///integral component of membrane	GO:0003674///molecular_function	GO:0008150///biological_process
Carm1	ENSMUSG00000032185	coactivator-associated arginine methyltransferase 1	1.38636	0.471305	1.41328e-11	1.30554e-10	88.8533	60.12	mRNA	GO:0005634///nucleus+++GO:0005654///nucleoplasm+++GO:0005737///cytoplasm+++GO:0005829///cytosol+++GO:0032991///protein-containing complex+++GO:0090575///RNA polymerase II transcription factor complex	GO:0000976///transcription regulatory region sequence-specific DNA binding+++GO:0003713///transcription coactivator activity+++GO:0005515///protein binding+++GO:0008168///methyltransferase activity+++GO:0008276///protein methyltransferase activity+++GO:0008469///histone-arginine N-methyltransferase activity+++GO:0016274///protein-arginine N-methyltransferase activity+++GO:0016740///transferase activity+++GO:0030374///nuclear receptor transcription coactivator activity+++GO:0035242///protein-arginine omega-N asymmetric methyltransferase activity+++GO:0035642///histone methyltransferase activity (H3-R17 specific)+++GO:0042054///histone methyltransferase activity+++GO:0042803///protein homodimerization activity+++GO:0070577///lysine-acetylated histone binding	GO:0003420///regulation of growth plate cartilage chondrocyte proliferation+++GO:0006325///chromatin organization+++GO:0006355///regulation of transcription, DNA-templated+++GO:0006479///protein methylation+++GO:0007568///aging+++GO:0008284///positive regulation of cell proliferation+++GO:0016571///histone methylation+++GO:0018216///peptidyl-arginine methylation+++GO:0019919///peptidyl-arginine methylation, to asymmetrical-dimethyl arginine+++GO:0030518///intracellular steroid hormone receptor signaling pathway+++GO:0030520///intracellular estrogen receptor signaling pathway+++GO:0032091///negative regulation of protein binding+++GO:0032259///methylation+++GO:0033146///regulation of intracellular estrogen receptor signaling pathway+++GO:0034969///histone arginine methylation+++GO:0034970///histone H3-R2 methylation+++GO:0034971///histone H3-R17 methylation+++GO:0035246///peptidyl-arginine N-methylation+++GO:0045600///positive regulation of fat cell differentiation+++GO:0045944///positive regulation of transcription by RNA polymerase II+++GO:0051092///positive regulation of NF-kappaB transcription factor activity+++GO:0051591///response to cAMP+++GO:0060350///endochondral bone morphogenesis+++GO:0071168///protein localization to chromatin+++GO:1902415///regulation of mRNA binding+++GO:2000171///negative regulation of dendrite development
Zfp960	ENSMUSG00000096696	zinc finger protein 960	1.38628	0.471222	0.00344406	0.0104914	10.23	7.21333	mRNA	GO:0005634///nucleus	GO:0000978///RNA polymerase II proximal promoter sequence-specific DNA binding+++GO:0000981///DNA-binding transcription factor activity, RNA polymerase II-specific+++GO:0046872///metal ion binding	GO:0006355///regulation of transcription, DNA-templated+++GO:0006357///regulation of transcription by RNA polymerase II
Gm13889	ENSMUSG00000087006	predicted gene 13889	1.38618	0.47111	0.00452532	0.0133815	53.9233	36.3333	mRNA	GO:0005575///cellular_component	GO:0003674///molecular_function	GO:0008150///biological_process
Rab3ip	ENSMUSG00000064181	RAB3A interacting protein	1.38609	0.471024	1.25012e-08	8.64531e-08	55.7267	37.5433	mRNA	GO:0005634///nucleus+++GO:0005737///cytoplasm+++GO:0005794///Golgi apparatus+++GO:0005813///centrosome+++GO:0005815///microtubule organizing center+++GO:0005829///cytosol+++GO:0005856///cytoskeleton+++GO:0030027///lamellipodium+++GO:0042995///cell projection+++GO:0048471///perinuclear region of cytoplasm+++GO:0070319///Golgi to plasma membrane transport vesicle+++GO:1990635///proximal dendrite	GO:0005085///guanyl-nucleotide exchange factor activity+++GO:0042802///identical protein binding+++GO:0051020///GTPase binding	GO:0006612///protein targeting to membrane+++GO:0006887///exocytosis+++GO:0015031///protein transport+++GO:0033365///protein localization to organelle+++GO:0050790///regulation of catalytic activity+++GO:0051490///negative regulation of filopodium assembly+++GO:0060271///cilium assembly
Itpkc	ENSMUSG00000003752	inositol 1,4,5-trisphosphate 3-kinase C	1.38548	0.470385	0.000182243	0.000707589	13.1	8.84	mRNA	GO:0005634///nucleus+++GO:0005737///cytoplasm+++GO:0016607///nuclear speck	GO:0000166///nucleotide binding+++GO:0000828///inositol hexakisphosphate kinase activity+++GO:0005515///protein binding+++GO:0005516///calmodulin binding+++GO:0005524///ATP binding+++GO:0008440///inositol-1,4,5-trisphosphate 3-kinase activity+++GO:0016301///kinase activity+++GO:0016740///transferase activity	GO:0016310///phosphorylation+++GO:0032958///inositol phosphate biosynthetic process+++GO:0046854///phosphatidylinositol phosphorylation
Rin2	ENSMUSG00000001768	Ras and Rab interactor 2	1.38542	0.47032	4.50332e-11	3.98685e-10	49.31	33.3033	mRNA	GO:0005575///cellular_component+++GO:0005737///cytoplasm	GO:0003674///molecular_function+++GO:0005096///GTPase activator activity	GO:0006897///endocytosis+++GO:0007165///signal transduction+++GO:0010595///positive regulation of endothelial cell migration+++GO:0043547///positive regulation of GTPase activity+++GO:1904906///positive regulation of endothelial cell-matrix adhesion via fibronectin+++GO:2001214///positive regulation of vasculogenesis
Zcchc12	ENSMUSG00000036699	zinc finger, CCHC domain containing 12	1.38507	0.469954	0.00414247	0.0123556	18.3933	12.3733	mRNA	GO:0005634///nucleus+++GO:0016605///PML body+++GO:0016607///nuclear speck	GO:0003676///nucleic acid binding+++GO:0003713///transcription coactivator activity+++GO:0005515///protein binding+++GO:0008270///zinc ion binding+++GO:0032183///SUMO binding+++GO:0046872///metal ion binding	GO:0030509///BMP signaling pathway+++GO:0045944///positive regulation of transcription by RNA polymerase II
Urb2	ENSMUSG00000031976	URB2 ribosome biogenesis 2 homolog (S. cerevisiae)	1.38498	0.469861	1.25777e-05	5.87537e-05	16.6	11.28	mRNA	GO:0005730///nucleolus+++GO:0016235///aggresome+++GO:0030496///midbody	GO:0003674///molecular_function	GO:0042254///ribosome biogenesis
1700088E04Rik	ENSMUSG00000033029	RIKEN cDNA 1700088E04 gene	1.38493	0.46981	0.00823642	0.0229364	29.33	18.8533	mRNA	GO:0005575///cellular_component	GO:0003674///molecular_function	GO:0008150///biological_process
Gm45915		immune system associated SCR family kinase partner	1.38456	0.469429	0.00125094	0.00417156	12.4933	8.41333	mRNA		GO:1990782///protein tyrosine kinase binding	GO:0042110///T cell activation+++GO:0061099///negative regulation of protein tyrosine kinase activity
Rad54l2	ENSMUSG00000040661	RAD54 like 2 (S. cerevisiae)	1.38446	0.469321	4.20316e-08	2.75285e-07	32.2733	21.8233	mRNA	GO:0005634///nucleus+++GO:0016607///nuclear speck	GO:0000166///nucleotide binding+++GO:0003677///DNA binding+++GO:0003678///DNA helicase activity+++GO:0003712///transcription coregulator activity+++GO:0004386///helicase activity+++GO:0005515///protein binding+++GO:0005524///ATP binding+++GO:0016787///hydrolase activity+++GO:0016887///ATPase activity+++GO:0019901///protein kinase binding+++GO:0070615///nucleosome-dependent ATPase activity	GO:0032508///DNA duplex unwinding+++GO:0045944///positive regulation of transcription by RNA polymerase II
Cacfd1	ENSMUSG00000015488	calcium channel flower domain containing 1	1.38444	0.4693	3.34549e-06	1.69905e-05	43.74	29.5867	mRNA	GO:0005575///cellular_component+++GO:0016020///membrane+++GO:0016021///integral component of membrane	GO:0003674///molecular_function	GO:0016192///vesicle-mediated transport
H13	ENSMUSG00000019188	histocompatibility 13	1.38436	0.469219	1.87488e-10	1.57095e-09	168.167	121.147	mRNA	GO:0005783///endoplasmic reticulum+++GO:0005789///endoplasmic reticulum membrane+++GO:0005791///rough endoplasmic reticulum+++GO:0005886///plasma membrane+++GO:0009986///cell surface+++GO:0016020///membrane+++GO:0016021///integral component of membrane+++GO:0036513///Derlin-1 retrotranslocation complex+++GO:0071458///integral component of cytoplasmic side of endoplasmic reticulum membrane+++GO:0071556///integral component of lumenal side of endoplasmic reticulum membrane	GO:0004190///aspartic-type endopeptidase activity+++GO:0008233///peptidase activity+++GO:0016787///hydrolase activity+++GO:0031625///ubiquitin protein ligase binding+++GO:0042500///aspartic endopeptidase activity, intramembrane cleaving+++GO:0042803///protein homodimerization activity	GO:0001701///in utero embryonic development+++GO:0006465///signal peptide processing+++GO:0006508///proteolysis+++GO:0033619///membrane protein proteolysis+++GO:1904211///membrane protein proteolysis involved in retrograde protein transport, ER to cytosol
Mcmdc2	ENSMUSG00000046101	minichromosome maintenance domain containing 2	1.3842	0.469057	3.90766e-07	2.24883e-06	68.5833	46.4133	mRNA	GO:0005634///nucleus+++GO:0042555///MCM complex	GO:0003677///DNA binding+++GO:0003688///DNA replication origin binding+++GO:0003697///single-stranded DNA binding+++GO:0005524///ATP binding	GO:0000727///double-strand break repair via break-induced replication+++GO:0006267///pre-replicative complex assembly involved in nuclear cell cycle DNA replication+++GO:0006268///DNA unwinding involved in DNA replication+++GO:0006271///DNA strand elongation involved in DNA replication+++GO:0006281///DNA repair+++GO:0006974///cellular response to DNA damage stimulus+++GO:0007130///synaptonemal complex assembly+++GO:0007146///meiotic recombination nodule assembly+++GO:0007283///spermatogenesis+++GO:0032508///DNA duplex unwinding+++GO:0042140///late meiotic recombination nodule assembly+++GO:0048477///oogenesis+++GO:0051321///meiotic cell cycle+++GO:1902975///mitotic DNA replication initiation+++GO:1990918///double-strand break repair involved in meiotic recombination
Lrrc7	ENSMUSG00000028176	leucine rich repeat containing 7	1.38404	0.468885	0.000151107	0.000594997	23.1667	15.6	mRNA	GO:0005654///nucleoplasm+++GO:0005737///cytoplasm+++GO:0005813///centrosome+++GO:0005829///cytosol+++GO:0005886///plasma membrane+++GO:0014069///postsynaptic density+++GO:0015629///actin cytoskeleton+++GO:0016323///basolateral plasma membrane+++GO:0030054///cell junction+++GO:0030175///filopodium+++GO:0043005///neuron projection+++GO:0043194///axon initial segment+++GO:0043197///dendritic spine+++GO:0045202///synapse+++GO:0098978///glutamatergic synapse+++GO:0099061///integral component of postsynaptic density membrane	GO:0008022///protein C-terminus binding	GO:0009790///embryo development+++GO:0010976///positive regulation of neuron projection development+++GO:0043113///receptor clustering+++GO:0045197///establishment or maintenance of epithelial cell apical/basal polarity+++GO:0097120///receptor localization to synapse+++GO:0098609///cell-cell adhesion
Gnl3	ENSMUSG00000042354	guanine nucleotide binding protein-like 3 (nucleolar)	1.38399	0.468831	1.00232e-07	6.25141e-07	84.0033	56.73	mRNA	GO:0005634///nucleus+++GO:0005654///nucleoplasm+++GO:0005694///chromosome+++GO:0005730///nucleolus+++GO:0016604///nuclear body+++GO:0030496///midbody	GO:0000166///nucleotide binding+++GO:0005515///protein binding+++GO:0005525///GTP binding+++GO:0048027///mRNA 5'-UTR binding	GO:0008283///cell proliferation+++GO:0017145///stem cell division+++GO:0019827///stem cell population maintenance+++GO:0032206///positive regulation of telomere maintenance+++GO:0033235///positive regulation of protein sumoylation+++GO:0042127///regulation of cell proliferation+++GO:1902895///positive regulation of pri-miRNA transcription by RNA polymerase II+++GO:1904816///positive regulation of protein localization to chromosome, telomeric region
Rev1	ENSMUSG00000026082	REV1, DNA directed polymerase	1.38392	0.468761	1.80883e-08	1.22936e-07	33.48	22.4533	mRNA	GO:0005634///nucleus	GO:0003677///DNA binding+++GO:0003684///damaged DNA binding+++GO:0003887///DNA-directed DNA polymerase activity+++GO:0005515///protein binding+++GO:0016740///transferase activity+++GO:0016779///nucleotidyltransferase activity+++GO:0017125///deoxycytidyl transferase activity+++GO:0046872///metal ion binding	GO:0006281///DNA repair+++GO:0006974///cellular response to DNA damage stimulus+++GO:0009411///response to UV+++GO:0042276///error-prone translesion synthesis+++GO:0070987///error-free translesion synthesis+++GO:0071897///DNA biosynthetic process
Arhgef7	ENSMUSG00000031511	Rho guanine nucleotide exchange factor (GEF7)	1.38376	0.468596	9.43472e-10	7.40076e-09	124.717	85.49	mRNA	GO:0000322///storage vacuole+++GO:0001726///ruffle+++GO:0005737///cytoplasm+++GO:0005813///centrosome+++GO:0005829///cytosol+++GO:0005886///plasma membrane+++GO:0005925///focal adhesion+++GO:0005938///cell cortex+++GO:0030027///lamellipodium+++GO:0030054///cell junction+++GO:0030426///growth cone+++GO:0032991///protein-containing complex+++GO:0042995///cell projection+++GO:0043005///neuron projection+++GO:0043025///neuronal cell body+++GO:0097431///mitotic spindle pole+++GO:0098794///postsynapse+++GO:0098982///GABA-ergic synapse	GO:0005085///guanyl-nucleotide exchange factor activity+++GO:0005515///protein binding+++GO:0019901///protein kinase binding+++GO:0031267///small GTPase binding+++GO:0043015///gamma-tubulin binding	GO:0002244///hematopoietic progenitor cell differentiation+++GO:0007030///Golgi organization+++GO:0007264///small GTPase mediated signal transduction+++GO:0007399///nervous system development+++GO:0030032///lamellipodium assembly+++GO:0032092///positive regulation of protein binding+++GO:0035556///intracellular signal transduction+++GO:0043065///positive regulation of apoptotic process+++GO:0043547///positive regulation of GTPase activity+++GO:0043615///astrocyte cell migration+++GO:0050790///regulation of catalytic activity+++GO:0060124///positive regulation of growth hormone secretion+++GO:0098974///postsynaptic actin cytoskeleton organization+++GO:0099140///presynaptic actin cytoskeleton organization+++GO:1904424///regulation of GTP binding+++GO:1905833///negative regulation of microtubule nucleation
Gab2	ENSMUSG00000004508	growth factor receptor bound protein 2-associated protein 2	1.3836	0.468428	1.51061e-06	8.0475e-06	35.44	23.9567	mRNA	GO:0005737///cytoplasm+++GO:0005829///cytosol+++GO:0005886///plasma membrane+++GO:0016020///membrane+++GO:0032991///protein-containing complex	GO:0005068///transmembrane receptor protein tyrosine kinase adaptor activity+++GO:0005515///protein binding+++GO:0005547///phosphatidylinositol-3,4,5-trisphosphate binding+++GO:0019903///protein phosphatase binding+++GO:0019904///protein domain specific binding+++GO:0043325///phosphatidylinositol-3,4-bisphosphate binding	GO:0007169///transmembrane receptor protein tyrosine kinase signaling pathway+++GO:0007229///integrin-mediated signaling pathway+++GO:0008284///positive regulation of cell proliferation+++GO:0010634///positive regulation of epithelial cell migration+++GO:0016477///cell migration+++GO:0030316///osteoclast differentiation+++GO:0035556///intracellular signal transduction+++GO:0043306///positive regulation of mast cell degranulation+++GO:0048015///phosphatidylinositol-mediated signaling
Dclre1b	ENSMUSG00000027845	DNA cross-link repair 1B	1.38356	0.46838	0.000163336	0.000639821	9.86333	6.63333	mRNA	GO:0000781///chromosome, telomeric region+++GO:0005634///nucleus+++GO:0005654///nucleoplasm+++GO:0005694///chromosome+++GO:0005737///cytoplasm+++GO:0005813///centrosome+++GO:0005815///microtubule organizing center+++GO:0005856///cytoskeleton+++GO:0016604///nuclear body	GO:0003684///damaged DNA binding+++GO:0004518///nuclease activity+++GO:0004527///exonuclease activity+++GO:0005515///protein binding+++GO:0008409///5'-3' exonuclease activity+++GO:0016787///hydrolase activity+++GO:0035312///5'-3' exodeoxyribonuclease activity+++GO:0042803///protein homodimerization activity+++GO:0044877///protein-containing complex binding	GO:0000723///telomere maintenance+++GO:0006281///DNA repair+++GO:0006289///nucleotide-excision repair+++GO:0006303///double-strand break repair via nonhomologous end joining+++GO:0006974///cellular response to DNA damage stimulus+++GO:0007093///mitotic cell cycle checkpoint+++GO:0010833///telomere maintenance via telomere lengthening+++GO:0016233///telomere capping+++GO:0031627///telomeric loop formation+++GO:0031848///protection from non-homologous end joining at telomere+++GO:0031860///telomeric 3' overhang formation+++GO:0036297///interstrand cross-link repair+++GO:0090305///nucleic acid phosphodiester bond hydrolysis
Mtf2	ENSMUSG00000029267	metal response element binding transcription factor 2	1.38323	0.468037	1.69491e-07	1.02759e-06	36.39	24.54	mRNA	GO:0005634///nucleus+++GO:0005654///nucleoplasm+++GO:0005737///cytoplasm+++GO:0005925///focal adhesion+++GO:0035098///ESC/E(Z) complex	GO:0000977///RNA polymerase II regulatory region sequence-specific DNA binding+++GO:0001222///transcription corepressor binding+++GO:0001226///RNA polymerase II transcription corepressor binding+++GO:0001227///DNA-binding transcription repressor activity, RNA polymerase II-specific+++GO:0003677///DNA binding+++GO:0003682///chromatin binding+++GO:0005515///protein binding+++GO:0035064///methylated histone binding+++GO:0046872///metal ion binding	GO:0000122///negative regulation of transcription by RNA polymerase II+++GO:0006325///chromatin organization+++GO:0006355///regulation of transcription, DNA-templated+++GO:0007379///segment specification+++GO:0019827///stem cell population maintenance+++GO:0045944///positive regulation of transcription by RNA polymerase II+++GO:0048863///stem cell differentiation+++GO:0061086///negative regulation of histone H3-K27 methylation+++GO:0061087///positive regulation of histone H3-K27 methylation+++GO:1990830///cellular response to leukemia inhibitory factor
Flnb	ENSMUSG00000025278	filamin, beta	1.38251	0.467291	1.10889e-13	1.21675e-12	57.6033	38.9633	mRNA	GO:0001725///stress fiber+++GO:0005634///nucleus+++GO:0005737///cytoplasm+++GO:0005829///cytosol+++GO:0005856///cytoskeleton+++GO:0005886///plasma membrane+++GO:0005903///brush border+++GO:0005925///focal adhesion+++GO:0005938///cell cortex+++GO:0030018///Z disc+++GO:0043005///neuron projection+++GO:0043025///neuronal cell body+++GO:0045335///phagocytic vesicle	GO:0003779///actin binding+++GO:0005515///protein binding+++GO:0042802///identical protein binding+++GO:0051015///actin filament binding	GO:0003334///keratinocyte development+++GO:0003382///epithelial cell morphogenesis+++GO:0007519///skeletal muscle tissue development+++GO:0030036///actin cytoskeleton organization+++GO:0030154///cell differentiation+++GO:0071346///cellular response to interferon-gamma
Ralgds	ENSMUSG00000026821	ral guanine nucleotide dissociation stimulator	1.38216	0.46692	1.44692e-05	6.69622e-05	57.1933	38.7967	mRNA	GO:0005634///nucleus+++GO:0005737///cytoplasm+++GO:0005829///cytosol+++GO:0005903///brush border	GO:0005085///guanyl-nucleotide exchange factor activity+++GO:0005515///protein binding+++GO:0030695///GTPase regulator activity	GO:0007165///signal transduction+++GO:0007264///small GTPase mediated signal transduction+++GO:0050790///regulation of catalytic activity
Vps33a	ENSMUSG00000029434	VPS33A CORVET/HOPS core subunit	1.38201	0.466773	5.37542e-11	4.71701e-10	64.04	43.3867	mRNA	GO:0005764///lysosome+++GO:0005765///lysosomal membrane+++GO:0005768///endosome+++GO:0005769///early endosome+++GO:0005770///late endosome+++GO:0005773///vacuole+++GO:0005776///autophagosome+++GO:0010008///endosome membrane+++GO:0016020///membrane+++GO:0030123///AP-3 adaptor complex+++GO:0030136///clathrin-coated vesicle+++GO:0030897///HOPS complex+++GO:0031410///cytoplasmic vesicle+++GO:0031902///late endosome membrane+++GO:0033263///CORVET complex+++GO:0048471///perinuclear region of cytoplasm+++GO:0071439///clathrin complex	GO:0044877///protein-containing complex binding	GO:0006886///intracellular protein transport+++GO:0006914///autophagy+++GO:0008333///endosome to lysosome transport+++GO:0015031///protein transport+++GO:0016192///vesicle-mediated transport+++GO:0030220///platelet formation+++GO:0032400///melanosome localization+++GO:0032418///lysosome localization+++GO:0035751///regulation of lysosomal lumen pH+++GO:0043473///pigmentation+++GO:0048070///regulation of developmental pigmentation+++GO:0097352///autophagosome maturation
Ubxn2b	ENSMUSG00000028243	UBX domain protein 2B	1.38199	0.466748	3.95591e-05	0.00017158	17.5733	11.9033	mRNA	GO:0005634///nucleus+++GO:0005737///cytoplasm+++GO:0005783///endoplasmic reticulum+++GO:0005794///Golgi apparatus+++GO:0005815///microtubule organizing center+++GO:0005829///cytosol+++GO:0005856///cytoskeleton+++GO:0031616///spindle pole centrosome	GO:0043130///ubiquitin binding	GO:0000045///autophagosome assembly+++GO:0000132///establishment of mitotic spindle orientation+++GO:0007030///Golgi organization+++GO:0031468///nuclear envelope reassembly+++GO:0043161///proteasome-mediated ubiquitin-dependent protein catabolic process+++GO:0046604///positive regulation of mitotic centrosome separation+++GO:0061025///membrane fusion+++GO:1904780///negative regulation of protein localization to centrosome
Zfp119a	ENSMUSG00000057835	zinc finger protein 119a	1.38195	0.466706	0.000444588	0.0016183	15.06	10.1767	mRNA	GO:0005634///nucleus	GO:0000977///RNA polymerase II regulatory region sequence-specific DNA binding+++GO:0000981///DNA-binding transcription factor activity, RNA polymerase II-specific+++GO:0005515///protein binding+++GO:0046872///metal ion binding	GO:0006355///regulation of transcription, DNA-templated+++GO:0006357///regulation of transcription by RNA polymerase II
Ppp1r12b	ENSMUSG00000073557	protein phosphatase 1, regulatory subunit 12B	1.38175	0.466491	4.53288e-09	3.29994e-08	35.3133	23.93	mRNA	GO:0005737///cytoplasm+++GO:0005856///cytoskeleton+++GO:0030018///Z disc+++GO:0031672///A band	GO:0004857///enzyme inhibitor activity+++GO:0019208///phosphatase regulator activity+++GO:0019901///protein kinase binding	GO:0007165///signal transduction+++GO:0043086///negative regulation of catalytic activity+++GO:0050790///regulation of catalytic activity
Zfp994	ENSMUSG00000096433	zinc finger protein 994	1.38163	0.466367	1.10657e-06	5.99459e-06	16.2033	10.9767	mRNA	GO:0005634///nucleus	GO:0000978///RNA polymerase II proximal promoter sequence-specific DNA binding+++GO:0000981///DNA-binding transcription factor activity, RNA polymerase II-specific+++GO:0046872///metal ion binding	GO:0006355///regulation of transcription, DNA-templated+++GO:0006357///regulation of transcription by RNA polymerase II
Epha4	ENSMUSG00000026235	Eph receptor A4	1.38138	0.466108	0.00128822	0.00428531	20.5033	13.8767	mRNA	GO:0005737///cytoplasm+++GO:0005741///mitochondrial outer membrane+++GO:0005768///endosome+++GO:0005769///early endosome+++GO:0005783///endoplasmic reticulum+++GO:0005794///Golgi apparatus+++GO:0005886///plasma membrane+++GO:0005887///integral component of plasma membrane+++GO:0005912///adherens junction+++GO:0009986///cell surface+++GO:0014069///postsynaptic density+++GO:0016020///membrane+++GO:0016021///integral component of membrane+++GO:0030054///cell junction+++GO:0030175///filopodium+++GO:0030424///axon+++GO:0030425///dendrite+++GO:0031594///neuromuscular junction+++GO:0031901///early endosome membrane+++GO:0042995///cell projection+++GO:0043005///neuron projection+++GO:0043197///dendritic spine+++GO:0043198///dendritic shaft+++GO:0043204///perikaryon+++GO:0043235///receptor complex+++GO:0043679///axon terminus+++GO:0044295///axonal growth cone+++GO:0044297///cell body+++GO:0045202///synapse+++GO:0045211///postsynaptic membrane+++GO:0098685///Schaffer collateral - CA1 synapse+++GO:0098839///postsynaptic density membrane+++GO:0098978///glutamatergic synapse+++GO:0099055///integral component of postsynaptic membrane+++GO:0099056///integral component of presynaptic membrane	GO:0000166///nucleotide binding+++GO:0004672///protein kinase activity+++GO:0004713///protein tyrosine kinase activity+++GO:0004714///transmembrane receptor protein tyrosine kinase activity+++GO:0005003///ephrin receptor activity+++GO:0005004///GPI-linked ephrin receptor activity+++GO:0005005///transmembrane-ephrin receptor activity+++GO:0005515///protein binding+++GO:0005524///ATP binding+++GO:0016301///kinase activity+++GO:0016740///transferase activity+++GO:0042731///PH domain binding+++GO:0042802///identical protein binding+++GO:0046875///ephrin receptor binding+++GO:0097161///DH domain binding+++GO:1990782///protein tyrosine kinase binding	GO:0006468///protein phosphorylation+++GO:0007155///cell adhesion+++GO:0007169///transmembrane receptor protein tyrosine kinase signaling pathway+++GO:0007275///multicellular organism development+++GO:0007399///nervous system development+++GO:0007411///axon guidance+++GO:0007628///adult walking behavior+++GO:0008045///motor neuron axon guidance+++GO:0008347///glial cell migration+++GO:0010977///negative regulation of neuron projection development+++GO:0016310///phosphorylation+++GO:0018108///peptidyl-tyrosine phosphorylation+++GO:0021957///corticospinal tract morphogenesis+++GO:0030336///negative regulation of cell migration+++GO:0033674///positive regulation of kinase activity+++GO:0034332///adherens junction organization+++GO:0043087///regulation of GTPase activity+++GO:0043507///positive regulation of JUN kinase activity+++GO:0045785///positive regulation of cell adhesion+++GO:0046777///protein autophosphorylation+++GO:0048013///ephrin receptor signaling pathway+++GO:0048681///negative regulation of axon regeneration+++GO:0048710///regulation of astrocyte differentiation+++GO:0050770///regulation of axonogenesis+++GO:0050775///positive regulation of dendrite morphogenesis+++GO:0050821///protein stabilization+++GO:0061001///regulation of dendritic spine morphogenesis+++GO:0061098///positive regulation of protein tyrosine kinase activity+++GO:0072178///nephric duct morphogenesis+++GO:0090102///cochlea development+++GO:0097155///fasciculation of sensory neuron axon+++GO:0097156///fasciculation of motor neuron axon+++GO:0097485///neuron projection guidance+++GO:0098883///synapse pruning+++GO:0106030///neuron projection fasciculation+++GO:1900272///negative regulation of long-term synaptic potentiation+++GO:1902004///positive regulation of amyloid-beta formation+++GO:1902961///positive regulation of aspartic-type endopeptidase activity involved in amyloid precursor protein catabolic process+++GO:1903051///negative regulation of proteolysis involved in cellular protein catabolic process+++GO:1904646///cellular response to amyloid-beta+++GO:1905244///regulation of modification of synaptic structure+++GO:2001108///positive regulation of Rho guanyl-nucleotide exchange factor activity
Cables2	ENSMUSG00000038990	CDK5 and Abl enzyme substrate 2	1.38115	0.465869	5.27861e-05	0.000224676	25.39	17.2033	mRNA	GO:0005575///cellular_component	GO:0005515///protein binding	GO:0007049///cell cycle+++GO:0008150///biological_process+++GO:0051301///cell division+++GO:0051726///regulation of cell cycle
Numbl	ENSMUSG00000063160	numb-like	1.38086	0.465567	9.86026e-06	4.68344e-05	39.4267	26.7233	mRNA	GO:0005737///cytoplasm		GO:0007275///multicellular organism development+++GO:0007399///nervous system development+++GO:0007405///neuroblast proliferation+++GO:0007409///axonogenesis+++GO:0019221///cytokine-mediated signaling pathway+++GO:0019538///protein metabolic process+++GO:0021670///lateral ventricle development+++GO:0021849///neuroblast division in subventricular zone+++GO:0030900///forebrain development+++GO:0034332///adherens junction organization+++GO:0050769///positive regulation of neurogenesis+++GO:0050775///positive regulation of dendrite morphogenesis
Zfp638	ENSMUSG00000030016	zinc finger protein 638	1.38075	0.465452	2.59334e-12	2.53417e-11	142.64	96.45	mRNA	GO:0005634///nucleus+++GO:0005654///nucleoplasm+++GO:0016607///nuclear speck+++GO:0043231///intracellular membrane-bounded organelle	GO:0003676///nucleic acid binding+++GO:0003677///DNA binding+++GO:0003723///RNA binding+++GO:0008270///zinc ion binding+++GO:0046872///metal ion binding	GO:0008380///RNA splicing
Ube2d1	ENSMUSG00000019927	ubiquitin-conjugating enzyme E2D 1	1.38065	0.465347	7.09831e-11	6.15469e-10	158.793	107.623	mRNA	GO:0000151///ubiquitin ligase complex+++GO:0005634///nucleus+++GO:0005737///cytoplasm+++GO:0032991///protein-containing complex	GO:0000166///nucleotide binding+++GO:0004842///ubiquitin-protein transferase activity+++GO:0005515///protein binding+++GO:0005524///ATP binding+++GO:0016740///transferase activity+++GO:0031625///ubiquitin protein ligase binding+++GO:0061630///ubiquitin protein ligase activity+++GO:0061631///ubiquitin conjugating enzyme activity	GO:0000209///protein polyubiquitination+++GO:0006511///ubiquitin-dependent protein catabolic process+++GO:0016567///protein ubiquitination+++GO:0031398///positive regulation of protein ubiquitination+++GO:0070936///protein K48-linked ubiquitination+++GO:1902916///positive regulation of protein polyubiquitination
Ehmt1	ENSMUSG00000036893	euchromatic histone methyltransferase 1	1.38027	0.464945	7.94266e-15	9.53926e-14	97.6233	66.22	mRNA	GO:0005634///nucleus+++GO:0005654///nucleoplasm+++GO:0005694///chromosome+++GO:0016604///nuclear body	GO:0001222///transcription corepressor binding+++GO:0001226///RNA polymerase II transcription corepressor binding+++GO:0002039///p53 binding+++GO:0005515///protein binding+++GO:0008168///methyltransferase activity+++GO:0008270///zinc ion binding+++GO:0016279///protein-lysine N-methyltransferase activity+++GO:0016740///transferase activity+++GO:0018024///histone-lysine N-methyltransferase activity+++GO:0046872///metal ion binding+++GO:0046974///histone methyltransferase activity (H3-K9 specific)+++GO:0046976///histone methyltransferase activity (H3-K27 specific)+++GO:0070742///C2H2 zinc finger domain binding	GO:0000122///negative regulation of transcription by RNA polymerase II+++GO:0006306///DNA methylation+++GO:0006325///chromatin organization+++GO:0016571///histone methylation+++GO:0018026///peptidyl-lysine monomethylation+++GO:0018027///peptidyl-lysine dimethylation+++GO:0032259///methylation+++GO:0034968///histone lysine methylation+++GO:0045892///negative regulation of transcription, DNA-templated+++GO:0045995///regulation of embryonic development+++GO:0051567///histone H3-K9 methylation+++GO:0060992///response to fungicide+++GO:0070734///histone H3-K27 methylation+++GO:0120162///positive regulation of cold-induced thermogenesis
Xpo7	ENSMUSG00000022100	exportin 7	1.3802	0.464876	2.51781e-11	2.27371e-10	47.1833	32.0233	mRNA	GO:0005634///nucleus+++GO:0005643///nuclear pore+++GO:0005737///cytoplasm	GO:0005049///nuclear export signal receptor activity+++GO:0005515///protein binding+++GO:0031267///small GTPase binding	GO:0006611///protein export from nucleus+++GO:0006886///intracellular protein transport+++GO:0006913///nucleocytoplasmic transport+++GO:0015031///protein transport+++GO:0051168///nuclear export+++GO:0051169///nuclear transport
Ipo4	ENSMUSG00000002319	importin 4	1.3798	0.464455	5.59941e-08	3.61479e-07	71.56	48.4833	mRNA	GO:0000785///chromatin+++GO:0005634///nucleus+++GO:0005737///cytoplasm+++GO:0032991///protein-containing complex	GO:0005515///protein binding+++GO:0008139///nuclear localization sequence binding+++GO:0031267///small GTPase binding+++GO:0061608///nuclear import signal receptor activity	GO:0006335///DNA replication-dependent nucleosome assembly+++GO:0006336///DNA replication-independent nucleosome assembly+++GO:0006606///protein import into nucleus+++GO:0006886///intracellular protein transport+++GO:0015031///protein transport+++GO:0042254///ribosome biogenesis
Nop56	ENSMUSG00000027405	NOP56 ribonucleoprotein	1.37977	0.464429	9.47426e-07	5.19643e-06	237.09	160.773	mRNA	GO:0001650///fibrillar center+++GO:0005634///nucleus+++GO:0005654///nucleoplasm+++GO:0005730///nucleolus+++GO:0005732///small nucleolar ribonucleoprotein complex+++GO:0005737///cytoplasm+++GO:0031428///box C/D snoRNP complex+++GO:0032040///small-subunit processome+++GO:0070761///pre-snoRNP complex	GO:0003723///RNA binding+++GO:0030515///snoRNA binding+++GO:1990226///histone methyltransferase binding	GO:0042254///ribosome biogenesis
Pms2	ENSMUSG00000079109	PMS1 homolog2, mismatch repair system component	1.3797	0.464354	6.35007e-05	0.000266152	15.85	10.7367	mRNA	GO:0005634///nucleus+++GO:0005654///nucleoplasm+++GO:0005829///cytosol+++GO:0005886///plasma membrane+++GO:0032300///mismatch repair complex+++GO:0032389///MutLalpha complex+++GO:0036464///cytoplasmic ribonucleoprotein granule	GO:0003677///DNA binding+++GO:0003697///single-stranded DNA binding+++GO:0004518///nuclease activity+++GO:0004519///endonuclease activity+++GO:0005524///ATP binding+++GO:0016787///hydrolase activity+++GO:0016887///ATPase activity+++GO:0030983///mismatched DNA binding+++GO:0032138///single base insertion or deletion binding+++GO:0032407///MutSalpha complex binding	GO:0006281///DNA repair+++GO:0006298///mismatch repair+++GO:0006974///cellular response to DNA damage stimulus+++GO:0016446///somatic hypermutation of immunoglobulin genes+++GO:0016447///somatic recombination of immunoglobulin gene segments+++GO:0042493///response to drug+++GO:0048298///positive regulation of isotype switching to IgA isotypes+++GO:0048304///positive regulation of isotype switching to IgG isotypes+++GO:0051321///meiotic cell cycle+++GO:0090305///nucleic acid phosphodiester bond hydrolysis
Atxn3	ENSMUSG00000021189	ataxin 3	1.37865	0.463252	3.40858e-07	1.98455e-06	29.9433	20.6567	mRNA	GO:0005634///nucleus+++GO:0005654///nucleoplasm+++GO:0005730///nucleolus+++GO:0005737///cytoplasm+++GO:0005759///mitochondrial matrix+++GO:0005789///endoplasmic reticulum membrane+++GO:0005829///cytosol+++GO:0005886///plasma membrane+++GO:0031966///mitochondrial membrane+++GO:0042405///nuclear inclusion body	GO:0000977///RNA polymerase II regulatory region sequence-specific DNA binding+++GO:0004407///histone deacetylase activity+++GO:0004843///thiol-dependent ubiquitin-specific protease activity+++GO:0005515///protein binding+++GO:0008233///peptidase activity+++GO:0008234///cysteine-type peptidase activity+++GO:0016787///hydrolase activity+++GO:0031625///ubiquitin protein ligase binding+++GO:0042802///identical protein binding+++GO:0051117///ATPase binding+++GO:0061578///Lys63-specific deubiquitinase activity+++GO:1990380///Lys48-specific deubiquitinase activity	GO:0000226///microtubule cytoskeleton organization+++GO:0006508///proteolysis+++GO:0006511///ubiquitin-dependent protein catabolic process+++GO:0006515///protein quality control for misfolded or incompletely synthesized proteins+++GO:0010810///regulation of cell-substrate adhesion+++GO:0016579///protein deubiquitination+++GO:0030036///actin cytoskeleton organization+++GO:0034605///cellular response to heat+++GO:0035520///monoubiquitinated protein deubiquitination+++GO:0035640///exploration behavior+++GO:0043161///proteasome-mediated ubiquitin-dependent protein catabolic process+++GO:0045104///intermediate filament cytoskeleton organization+++GO:0070536///protein K63-linked deubiquitination+++GO:0070932///histone H3 deacetylation+++GO:0071108///protein K48-linked deubiquitination+++GO:0071218///cellular response to misfolded protein+++GO:1904294///positive regulation of ERAD pathway+++GO:1904379///protein localization to cytosolic proteasome complex involved in ERAD pathway
Fam171a2	ENSMUSG00000034685	family with sequence similarity 171, member A2	1.37853	0.463133	1.04596e-06	5.68906e-06	54.9867	37.3433	mRNA	GO:0005575///cellular_component+++GO:0016020///membrane+++GO:0016021///integral component of membrane	GO:0003674///molecular_function	GO:0008150///biological_process
Cep85l	ENSMUSG00000038594	centrosomal protein 85-like	1.3777	0.462266	5.70981e-07	3.2242e-06	18.66	12.68	mRNA	GO:0000242///pericentriolar material+++GO:0005737///cytoplasm+++GO:0005813///centrosome+++GO:0005815///microtubule organizing center+++GO:0005856///cytoskeleton	GO:0003674///molecular_function	GO:0001764///neuron migration
Lrrn2	ENSMUSG00000026443	leucine rich repeat protein 2, neuronal	1.37739	0.461933	7.66172e-07	4.25906e-06	55.6433	37.8367	mRNA	GO:0005615///extracellular space+++GO:0016020///membrane+++GO:0016021///integral component of membrane+++GO:0031012///extracellular matrix	GO:0003674///molecular_function
Gfpt1	ENSMUSG00000029992	glutamine fructose-6-phosphate transaminase 1	1.37689	0.461416	1.79578e-10	1.50801e-09	69.2833	47.0867	mRNA		GO:0004360///glutamine-fructose-6-phosphate transaminase (isomerizing) activity+++GO:0008483///transaminase activity+++GO:0016597///amino acid binding+++GO:0016740///transferase activity+++GO:0030246///carbohydrate binding+++GO:0042802///identical protein binding+++GO:0097367///carbohydrate derivative binding	GO:0006002///fructose 6-phosphate metabolic process+++GO:0006042///glucosamine biosynthetic process+++GO:0006047///UDP-N-acetylglucosamine metabolic process+++GO:0006048///UDP-N-acetylglucosamine biosynthetic process+++GO:0006487///protein N-linked glycosylation+++GO:0006541///glutamine metabolic process+++GO:0032922///circadian regulation of gene expression+++GO:0045719///negative regulation of glycogen biosynthetic process+++GO:0048511///rhythmic process+++GO:1901135///carbohydrate derivative metabolic process+++GO:1901137///carbohydrate derivative biosynthetic process
Slc22a23	ENSMUSG00000038267	solute carrier family 22, member 23	1.37681	0.461329	2.12089e-08	1.43167e-07	37.7733	25.7	mRNA	GO:0016020///membrane+++GO:0016021///integral component of membrane	GO:0022857///transmembrane transporter activity	GO:0006811///ion transport+++GO:0055085///transmembrane transport
Rnf44	ENSMUSG00000034928	ring finger protein 44	1.37655	0.461062	1.56759e-08	1.07311e-07	95.1567	64.8467	mRNA		GO:0046872///metal ion binding
Zfp369	ENSMUSG00000021514	zinc finger protein 369	1.37655	0.461057	1.42006e-08	9.7706e-08	67.1933	45.6567	mRNA	GO:0005634///nucleus+++GO:0005737///cytoplasm	GO:0000978///RNA polymerase II proximal promoter sequence-specific DNA binding+++GO:0000981///DNA-binding transcription factor activity, RNA polymerase II-specific+++GO:0003677///DNA binding+++GO:0003682///chromatin binding+++GO:0005166///neurotrophin p75 receptor binding+++GO:0005515///protein binding+++GO:0043565///sequence-specific DNA binding+++GO:0046872///metal ion binding+++GO:1990837///sequence-specific double-stranded DNA binding	GO:0006355///regulation of transcription, DNA-templated+++GO:0006357///regulation of transcription by RNA polymerase II+++GO:0006915///apoptotic process+++GO:0051726///regulation of cell cycle+++GO:1900112///regulation of histone H3-K9 trimethylation
Ets1	ENSMUSG00000032035	E26 avian leukemia oncogene 1, 5' domain	1.37604	0.460527	2.83049e-07	1.6685e-06	60.1767	40.88	mRNA	GO:0005634///nucleus+++GO:0005654///nucleoplasm+++GO:0005667///transcription factor complex+++GO:0005737///cytoplasm+++GO:0016020///membrane+++GO:0016021///integral component of membrane	GO:0000976///transcription regulatory region sequence-specific DNA binding+++GO:0000978///RNA polymerase II proximal promoter sequence-specific DNA binding+++GO:0000981///DNA-binding transcription factor activity, RNA polymerase II-specific+++GO:0001228///DNA-binding transcription activator activity, RNA polymerase II-specific+++GO:0003677///DNA binding+++GO:0003700///DNA-binding transcription factor activity+++GO:0005515///protein binding+++GO:0030374///nuclear receptor transcription coactivator activity+++GO:0035035///histone acetyltransferase binding+++GO:0042802///identical protein binding+++GO:0043565///sequence-specific DNA binding+++GO:1990837///sequence-specific double-stranded DNA binding	GO:0001666///response to hypoxia+++GO:0002376///immune system process+++GO:0006355///regulation of transcription, DNA-templated+++GO:0006357///regulation of transcription by RNA polymerase II+++GO:0006366///transcription by RNA polymerase II+++GO:0007565///female pregnancy+++GO:0008284///positive regulation of cell proliferation+++GO:0009611///response to wounding+++GO:0009612///response to mechanical stimulus+++GO:0010595///positive regulation of endothelial cell migration+++GO:0010628///positive regulation of gene expression+++GO:0010715///regulation of extracellular matrix disassembly+++GO:0021854///hypothalamus development+++GO:0021983///pituitary gland development+++GO:0030154///cell differentiation+++GO:0030335///positive regulation of cell migration+++GO:0030578///PML body organization+++GO:0032355///response to estradiol+++GO:0034616///response to laminar fluid shear stress+++GO:0042981///regulation of apoptotic process+++GO:0043536///positive regulation of blood vessel endothelial cell migration+++GO:0044849///estrous cycle+++GO:0045648///positive regulation of erythrocyte differentiation+++GO:0045765///regulation of angiogenesis+++GO:0045766///positive regulation of angiogenesis+++GO:0045786///negative regulation of cell cycle+++GO:0045893///positive regulation of transcription, DNA-templated+++GO:0045944///positive regulation of transcription by RNA polymerase II+++GO:0046677///response to antibiotic+++GO:0048870///cell motility+++GO:0050728///negative regulation of inflammatory response+++GO:0050729///positive regulation of inflammatory response+++GO:0051272///positive regulation of cellular component movement+++GO:0060055///angiogenesis involved in wound healing+++GO:0070301///cellular response to hydrogen peroxide+++GO:0070555///response to interleukin-1+++GO:1902895///positive regulation of pri-miRNA transcription by RNA polymerase II+++GO:1904996///positive regulation of leukocyte adhesion to vascular endothelial cell
Vps72	ENSMUSG00000008958	vacuolar protein sorting 72	1.37555	0.460004	1.26485e-08	8.7376e-08	204.423	139.147	mRNA	GO:0005634///nucleus+++GO:0016607///nuclear speck+++GO:0032991///protein-containing complex	GO:0003677///DNA binding+++GO:0042393///histone binding	GO:0006325///chromatin organization+++GO:0006338///chromatin remodeling+++GO:0006355///regulation of transcription, DNA-templated+++GO:0035019///somatic stem cell population maintenance+++GO:0043486///histone exchange
Ak5	ENSMUSG00000039058	adenylate kinase 5	1.37549	0.45995	0.00734074	0.0206854	15.41	10.3467	mRNA	GO:0005737///cytoplasm+++GO:0005829///cytosol+++GO:0034451///centriolar satellite	GO:0000166///nucleotide binding+++GO:0004017///adenylate kinase activity+++GO:0004550///nucleoside diphosphate kinase activity+++GO:0005524///ATP binding+++GO:0016301///kinase activity+++GO:0016740///transferase activity+++GO:0019205///nucleobase-containing compound kinase activity	GO:0006139///nucleobase-containing compound metabolic process+++GO:0006165///nucleoside diphosphate phosphorylation+++GO:0009142///nucleoside triphosphate biosynthetic process+++GO:0016310///phosphorylation+++GO:0046034///ATP metabolic process+++GO:0046940///nucleoside monophosphate phosphorylation
Zbtb11	ENSMUSG00000022601	zinc finger and BTB domain containing 11	1.37549	0.459947	1.24413e-06	6.70143e-06	25.4767	17.3333	mRNA	GO:0005634///nucleus+++GO:0005654///nucleoplasm+++GO:0005730///nucleolus	GO:0000978///RNA polymerase II proximal promoter sequence-specific DNA binding+++GO:0000981///DNA-binding transcription factor activity, RNA polymerase II-specific+++GO:0003677///DNA binding+++GO:0046872///metal ion binding	GO:0006355///regulation of transcription, DNA-templated
Dcakd	ENSMUSG00000020935	dephospho-CoA kinase domain containing	1.37477	0.459189	6.74636e-08	4.30385e-07	191.08	130.143	mRNA	GO:0005739///mitochondrion+++GO:0016020///membrane+++GO:0016021///integral component of membrane	GO:0000166///nucleotide binding+++GO:0004140///dephospho-CoA kinase activity+++GO:0005524///ATP binding	GO:0015937///coenzyme A biosynthetic process+++GO:0016310///phosphorylation
Slc39a10	ENSMUSG00000025986	solute carrier family 39 (zinc transporter), member 10	1.37466	0.459074	9.57293e-10	7.49985e-09	59.9867	40.85	mRNA	GO:0005886///plasma membrane+++GO:0005887///integral component of plasma membrane+++GO:0016020///membrane+++GO:0016021///integral component of membrane	GO:0005385///zinc ion transmembrane transporter activity+++GO:0046873///metal ion transmembrane transporter activity	GO:0002903///negative regulation of B cell apoptotic process+++GO:0006811///ion transport+++GO:0006829///zinc ion transport+++GO:0006882///cellular zinc ion homeostasis+++GO:0030001///metal ion transport+++GO:0030890///positive regulation of B cell proliferation+++GO:0050861///positive regulation of B cell receptor signaling pathway+++GO:0055085///transmembrane transport+++GO:0071578///zinc ion import across plasma membrane+++GO:1903615///positive regulation of protein tyrosine phosphatase activity
Cnst	ENSMUSG00000038949	consortin, connexin sorting protein	1.37436	0.458763	3.33223e-07	1.94428e-06	24.1033	16.4033	mRNA	GO:0005794///Golgi apparatus+++GO:0005802///trans-Golgi network+++GO:0005886///plasma membrane+++GO:0016020///membrane+++GO:0016021///integral component of membrane+++GO:0030133///transport vesicle+++GO:0031410///cytoplasmic vesicle+++GO:0032991///protein-containing complex+++GO:0043231///intracellular membrane-bounded organelle	GO:0005515///protein binding+++GO:0019902///phosphatase binding+++GO:0071253///connexin binding	GO:0010923///negative regulation of phosphatase activity+++GO:0042998///positive regulation of Golgi to plasma membrane protein transport
Ntmt1	ENSMUSG00000026857	N-terminal Xaa-Pro-Lys N-methyltransferase 1	1.37403	0.458409	9.42123e-05	0.000383825	58.73	40.5867	mRNA	GO:0005634///nucleus+++GO:0005654///nucleoplasm+++GO:0005737///cytoplasm+++GO:0005829///cytosol	GO:0008168///methyltransferase activity+++GO:0008276///protein methyltransferase activity+++GO:0016740///transferase activity+++GO:0042054///histone methyltransferase activity+++GO:0071885///N-terminal protein N-methyltransferase activity	GO:0006480///N-terminal protein amino acid methylation+++GO:0007051///spindle organization+++GO:0007059///chromosome segregation+++GO:0016571///histone methylation+++GO:0018011///N-terminal peptidyl-alanine methylation+++GO:0018012///N-terminal peptidyl-alanine trimethylation+++GO:0018013///N-terminal peptidyl-glycine methylation+++GO:0018016///N-terminal peptidyl-proline dimethylation+++GO:0032259///methylation+++GO:0035568///N-terminal peptidyl-proline methylation+++GO:0035570///N-terminal peptidyl-serine methylation+++GO:0035572///N-terminal peptidyl-serine dimethylation+++GO:0035573///N-terminal peptidyl-serine trimethylation
Rsbn1	ENSMUSG00000044098	rosbin, round spermatid basic protein 1	1.37401	0.458388	1.95507e-06	1.02508e-05	36.5667	25.8367	mRNA	GO:0005634///nucleus	GO:0005515///protein binding+++GO:0016491///oxidoreductase activity+++GO:0046872///metal ion binding+++GO:0051213///dioxygenase activity	GO:0006325///chromatin organization+++GO:0008150///biological_process
Ice1	ENSMUSG00000034525	interactor of little elongation complex ELL subunit 1	1.37356	0.457919	1.68538e-12	1.67195e-11	68.6933	46.8233	mRNA	GO:0005634///nucleus+++GO:0005654///nucleoplasm+++GO:0008023///transcription elongation factor complex+++GO:0015030///Cajal body+++GO:0016604///nuclear body+++GO:0035327///transcriptionally active chromatin+++GO:0035363///histone locus body	GO:0030674///protein binding, bridging	GO:0031334///positive regulation of protein complex assembly+++GO:0042795///snRNA transcription by RNA polymerase II+++GO:0042796///snRNA transcription by RNA polymerase III+++GO:0045945///positive regulation of transcription by RNA polymerase III+++GO:0090316///positive regulation of intracellular protein transport
Bag4	ENSMUSG00000037316	BCL2-associated athanogene 4	1.37341	0.457764	4.20236e-08	2.75285e-07	23.5133	16.0133	mRNA	GO:0005634///nucleus+++GO:0005737///cytoplasm+++GO:0005829///cytosol+++GO:0005886///plasma membrane+++GO:0016020///membrane	GO:0000774///adenyl-nucleotide exchange factor activity+++GO:0005515///protein binding+++GO:0031072///heat shock protein binding+++GO:0031625///ubiquitin protein ligase binding+++GO:0044877///protein-containing complex binding+++GO:0051087///chaperone binding	GO:0006915///apoptotic process+++GO:0010763///positive regulation of fibroblast migration+++GO:0030838///positive regulation of actin filament polymerization+++GO:0033138///positive regulation of peptidyl-serine phosphorylation+++GO:0042981///regulation of apoptotic process+++GO:0045785///positive regulation of cell adhesion+++GO:0050821///protein stabilization+++GO:0051496///positive regulation of stress fiber assembly+++GO:0051897///positive regulation of protein kinase B signaling+++GO:0071356///cellular response to tumor necrosis factor+++GO:0071364///cellular response to epidermal growth factor stimulus+++GO:0072659///protein localization to plasma membrane+++GO:0090367///negative regulation of mRNA modification+++GO:0097178///ruffle assembly+++GO:1903215///negative regulation of protein targeting to mitochondrion+++GO:2001145///negative regulation of phosphatidylinositol-3,4,5-trisphosphate 5-phosphatase activity
Snrnp70	ENSMUSG00000063511	small nuclear ribonucleoprotein 70 (U1)	1.37336	0.45771	2.2185e-09	1.67365e-08	427.233	291.067	mRNA	GO:0005634///nucleus+++GO:0005654///nucleoplasm+++GO:0005681///spliceosomal complex+++GO:0005685///U1 snRNP+++GO:0005737///cytoplasm+++GO:0016607///nuclear speck+++GO:0071004///U2-type prespliceosome	GO:0003676///nucleic acid binding+++GO:0003723///RNA binding+++GO:0003729///mRNA binding+++GO:0017069///snRNA binding+++GO:0030619///U1 snRNA binding+++GO:1990446///U1 snRNP binding	GO:0000398///mRNA splicing, via spliceosome+++GO:0043484///regulation of RNA splicing+++GO:0048026///positive regulation of mRNA splicing, via spliceosome
Tgfbr1	ENSMUSG00000007613	transforming growth factor, beta receptor I	1.37331	0.457655	6.61264e-06	3.24175e-05	34.9233	23.84	mRNA	GO:0005634///nucleus+++GO:0005768///endosome+++GO:0005886///plasma membrane+++GO:0005901///caveola+++GO:0005923///bicellular tight junction+++GO:0009986///cell surface+++GO:0016020///membrane+++GO:0016021///integral component of membrane+++GO:0016323///basolateral plasma membrane+++GO:0016324///apical plasma membrane+++GO:0030054///cell junction+++GO:0032991///protein-containing complex+++GO:0043235///receptor complex+++GO:0045121///membrane raft+++GO:0048179///activin receptor complex	GO:0000166///nucleotide binding+++GO:0004672///protein kinase activity+++GO:0004674///protein serine/threonine kinase activity+++GO:0004675///transmembrane receptor protein serine/threonine kinase activity+++GO:0005024///transforming growth factor beta-activated receptor activity+++GO:0005025///transforming growth factor beta receptor activity, type I+++GO:0005102///signaling receptor binding+++GO:0005114///type II transforming growth factor beta receptor binding+++GO:0005515///protein binding+++GO:0005524///ATP binding+++GO:0016301///kinase activity+++GO:0016361///activin receptor activity, type I+++GO:0016740///transferase activity+++GO:0019838///growth factor binding+++GO:0031625///ubiquitin protein ligase binding+++GO:0044877///protein-containing complex binding+++GO:0046332///SMAD binding+++GO:0046872///metal ion binding+++GO:0048185///activin binding+++GO:0050431///transforming growth factor beta binding+++GO:0070411///I-SMAD binding	GO:0000186///activation of MAPKK activity+++GO:0001501///skeletal system development+++GO:0001525///angiogenesis+++GO:0001701///in utero embryonic development+++GO:0001822///kidney development+++GO:0001824///blastocyst development+++GO:0001837///epithelial to mesenchymal transition+++GO:0001937///negative regulation of endothelial cell proliferation+++GO:0001938///positive regulation of endothelial cell proliferation+++GO:0002088///lens development in camera-type eye+++GO:0003222///ventricular trabecula myocardium morphogenesis+++GO:0003223///ventricular compact myocardium morphogenesis+++GO:0003342///proepicardium development+++GO:0006355///regulation of transcription, DNA-templated+++GO:0006468///protein phosphorylation+++GO:0006915///apoptotic process+++GO:0007165///signal transduction+++GO:0007178///transmembrane receptor protein serine/threonine kinase signaling pathway+++GO:0007179///transforming growth factor beta receptor signaling pathway+++GO:0007399///nervous system development+++GO:0007507///heart development+++GO:0008284///positive regulation of cell proliferation+++GO:0008354///germ cell migration+++GO:0008584///male gonad development+++GO:0009790///embryo development+++GO:0009791///post-embryonic development+++GO:0009952///anterior/posterior pattern specification+++GO:0010468///regulation of gene expression+++GO:0010628///positive regulation of gene expression+++GO:0010717///regulation of epithelial to mesenchymal transition+++GO:0010718///positive regulation of epithelial to mesenchymal transition+++GO:0010862///positive regulation of pathway-restricted SMAD protein phosphorylation+++GO:0016310///phosphorylation+++GO:0018105///peptidyl-serine phosphorylation+++GO:0018107///peptidyl-threonine phosphorylation+++GO:0030154///cell differentiation+++GO:0030199///collagen fibril organization+++GO:0030307///positive regulation of cell growth+++GO:0030335///positive regulation of cell migration+++GO:0031396///regulation of protein ubiquitination+++GO:0032331///negative regulation of chondrocyte differentiation+++GO:0032924///activin receptor signaling pathway+++GO:0035556///intracellular signal transduction+++GO:0040008///regulation of growth+++GO:0042118///endothelial cell activation+++GO:0043065///positive regulation of apoptotic process+++GO:0043066///negative regulation of apoptotic process+++GO:0043393///regulation of protein binding+++GO:0043410///positive regulation of MAPK cascade+++GO:0043542///endothelial cell migration+++GO:0043627///response to estrogen+++GO:0045602///negative regulation of endothelial cell differentiation+++GO:0045893///positive regulation of transcription, DNA-templated+++GO:0046777///protein autophosphorylation+++GO:0048538///thymus development+++GO:0048663///neuron fate commitment+++GO:0048701///embryonic cranial skeleton morphogenesis+++GO:0048705///skeletal system morphogenesis+++GO:0048762///mesenchymal cell differentiation+++GO:0048844///artery morphogenesis+++GO:0048870///cell motility+++GO:0051272///positive regulation of cellular component movement+++GO:0051491///positive regulation of filopodium assembly+++GO:0051496///positive regulation of stress fiber assembly+++GO:0051897///positive regulation of protein kinase B signaling+++GO:0060017///parathyroid gland development+++GO:0060021///roof of mouth development+++GO:0060037///pharyngeal system development+++GO:0060043///regulation of cardiac muscle cell proliferation+++GO:0060317///cardiac epithelial to mesenchymal transition+++GO:0060389///pathway-restricted SMAD protein phosphorylation+++GO:0060391///positive regulation of SMAD protein signal transduction+++GO:0060412///ventricular septum morphogenesis+++GO:0060978///angiogenesis involved in coronary vascular morphogenesis+++GO:0060982///coronary artery morphogenesis+++GO:0070723///response to cholesterol+++GO:0071363///cellular response to growth factor stimulus+++GO:0071560///cellular response to transforming growth factor beta stimulus+++GO:1902894///negative regulation of pri-miRNA transcription by RNA polymerase II+++GO:1902895///positive regulation of pri-miRNA transcription by RNA polymerase II+++GO:1905007///positive regulation of epithelial to mesenchymal transition involved in endocardial cushion formation+++GO:1905075///positive regulation of tight junction disassembly+++GO:1905223///epicardium morphogenesis+++GO:2001235///positive regulation of apoptotic signaling pathway+++GO:2001237///negative regulation of extrinsic apoptotic signaling pathway
Ubn2	ENSMUSG00000038538	ubinuclein 2	1.37295	0.457279	1.25898e-07	7.73447e-07	41.04	28.0133	mRNA	GO:0005634///nucleus+++GO:0005654///nucleoplasm		GO:0006336///DNA replication-independent nucleosome assembly
Cited2	ENSMUSG00000039910	Cbp/p300-interacting transactivator, with Glu/Asp-rich carboxy-terminal domain, 2	1.37295	0.457279	5.70799e-05	0.000241055	27.5067	18.73	mRNA	GO:0000785///chromatin+++GO:0005634///nucleus+++GO:0005737///cytoplasm+++GO:0032991///protein-containing complex	GO:0003682///chromatin binding+++GO:0003712///transcription coregulator activity+++GO:0003713///transcription coactivator activity+++GO:0003714///transcription corepressor activity+++GO:0005515///protein binding+++GO:0019904///protein domain specific binding+++GO:0035035///histone acetyltransferase binding+++GO:0046332///SMAD binding+++GO:0050693///LBD domain binding+++GO:0061629///RNA polymerase II sequence-specific DNA-binding transcription factor binding	GO:0000122///negative regulation of transcription by RNA polymerase II+++GO:0001568///blood vessel development+++GO:0001570///vasculogenesis+++GO:0001658///branching involved in ureteric bud morphogenesis+++GO:0001666///response to hypoxia+++GO:0001701///in utero embryonic development+++GO:0001822///kidney development+++GO:0001829///trophectodermal cell differentiation+++GO:0001841///neural tube formation+++GO:0001843///neural tube closure+++GO:0001889///liver development+++GO:0001892///embryonic placenta development+++GO:0001944///vasculature development+++GO:0001947///heart looping+++GO:0002009///morphogenesis of an epithelium+++GO:0002089///lens morphogenesis in camera-type eye+++GO:0002244///hematopoietic progenitor cell differentiation+++GO:0002521///leukocyte differentiation+++GO:0003151///outflow tract morphogenesis+++GO:0003156///regulation of animal organ formation+++GO:0003197///endocardial cushion development+++GO:0003281///ventricular septum development+++GO:0006355///regulation of transcription, DNA-templated+++GO:0006357///regulation of transcription by RNA polymerase II+++GO:0007179///transforming growth factor beta receptor signaling pathway+++GO:0007275///multicellular organism development+++GO:0007368///determination of left/right symmetry+++GO:0007417///central nervous system development+++GO:0007422///peripheral nervous system development+++GO:0007507///heart development+++GO:0007530///sex determination+++GO:0007569///cell aging+++GO:0008283///cell proliferation+++GO:0008584///male gonad development+++GO:0009612///response to mechanical stimulus+++GO:0010628///positive regulation of gene expression+++GO:0010629///negative regulation of gene expression+++GO:0021602///cranial nerve morphogenesis+++GO:0022409///positive regulation of cell-cell adhesion+++GO:0030154///cell differentiation+++GO:0030325///adrenal gland development+++GO:0030336///negative regulation of cell migration+++GO:0030511///positive regulation of transforming growth factor beta receptor signaling pathway+++GO:0030851///granulocyte differentiation+++GO:0034405///response to fluid shear stress+++GO:0035360///positive regulation of peroxisome proliferator activated receptor signaling pathway+++GO:0035802///adrenal cortex formation+++GO:0035914///skeletal muscle cell differentiation+++GO:0043066///negative regulation of apoptotic process+++GO:0043627///response to estrogen+++GO:0045787///positive regulation of cell cycle+++GO:0045892///negative regulation of transcription, DNA-templated+++GO:0045893///positive regulation of transcription, DNA-templated+++GO:0045944///positive regulation of transcription by RNA polymerase II+++GO:0046697///decidualization+++GO:0048536///spleen development+++GO:0048538///thymus development+++GO:0048596///embryonic camera-type eye morphogenesis+++GO:0048821///erythrocyte development+++GO:0060044///negative regulation of cardiac muscle cell proliferation+++GO:0060136///embryonic process involved in female pregnancy+++GO:0060349///bone morphogenesis+++GO:0060411///cardiac septum morphogenesis+++GO:0060412///ventricular septum morphogenesis+++GO:0060971///embryonic heart tube left/right pattern formation+++GO:0060972///left/right pattern formation+++GO:0061156///pulmonary artery morphogenesis+++GO:0061308///cardiac neural crest cell development involved in heart development+++GO:0061371///determination of heart left/right asymmetry+++GO:0061428///negative regulation of transcription from RNA polymerase II promoter in response to hypoxia+++GO:0070986///left/right axis specification+++GO:0071363///cellular response to growth factor stimulus+++GO:1900164///nodal signaling pathway involved in determination of lateral mesoderm left/right asymmetry+++GO:2000020///positive regulation of male gonad development
Mtmr4	ENSMUSG00000018401	myotubularin related protein 4	1.37281	0.457135	2.38131e-07	1.41874e-06	22.7733	15.5233	mRNA	GO:0005737///cytoplasm+++GO:0005768///endosome+++GO:0016020///membrane	GO:0004438///phosphatidylinositol-3-phosphatase activity+++GO:0004721///phosphoprotein phosphatase activity+++GO:0004722///protein serine/threonine phosphatase activity+++GO:0004725///protein tyrosine phosphatase activity+++GO:0016787///hydrolase activity+++GO:0016791///phosphatase activity+++GO:0019903///protein phosphatase binding+++GO:0046872///metal ion binding+++GO:0052629///phosphatidylinositol-3,5-bisphosphate 3-phosphatase activity	GO:0006470///protein dephosphorylation+++GO:0007179///transforming growth factor beta receptor signaling pathway+++GO:0010506///regulation of autophagy+++GO:0014894///response to denervation involved in regulation of muscle adaptation+++GO:0016311///dephosphorylation+++GO:0035335///peptidyl-tyrosine dephosphorylation+++GO:0046856///phosphatidylinositol dephosphorylation+++GO:0060304///regulation of phosphatidylinositol dephosphorylation
Mtmr1	ENSMUSG00000015214	myotubularin related protein 1	1.37273	0.457043	7.63811e-08	4.83041e-07	30.1667	20.48	mRNA	GO:0005737///cytoplasm+++GO:0005886///plasma membrane+++GO:0016020///membrane	GO:0004438///phosphatidylinositol-3-phosphatase activity+++GO:0004725///protein tyrosine phosphatase activity+++GO:0016787///hydrolase activity+++GO:0016791///phosphatase activity+++GO:0042803///protein homodimerization activity+++GO:0052629///phosphatidylinositol-3,5-bisphosphate 3-phosphatase activity+++GO:0052866///phosphatidylinositol phosphate phosphatase activity	GO:0006629///lipid metabolic process+++GO:0016311///dephosphorylation+++GO:0035335///peptidyl-tyrosine dephosphorylation+++GO:0046856///phosphatidylinositol dephosphorylation+++GO:0060304///regulation of phosphatidylinositol dephosphorylation
Exosc2	ENSMUSG00000039356	exosome component 2	1.37107	0.455305	2.28531e-05	0.000102552	40.88	27.86	mRNA	GO:0000176///nuclear exosome (RNase complex)+++GO:0000177///cytoplasmic exosome (RNase complex)+++GO:0000178///exosome (RNase complex)+++GO:0005634///nucleus+++GO:0005654///nucleoplasm+++GO:0005730///nucleolus+++GO:0005737///cytoplasm	GO:0003723///RNA binding	GO:0000467///exonucleolytic trimming to generate mature 3'-end of 5.8S rRNA from tricistronic rRNA transcript (SSU-rRNA, 5.8S rRNA, LSU-rRNA)+++GO:0006364///rRNA processing+++GO:0030307///positive regulation of cell growth+++GO:0034427///nuclear-transcribed mRNA catabolic process, exonucleolytic, 3'-5'+++GO:0034475///U4 snRNA 3'-end processing+++GO:0043928///exonucleolytic nuclear-transcribed mRNA catabolic process involved in deadenylation-dependent decay+++GO:0071034///CUT catabolic process+++GO:0071035///nuclear polyadenylation-dependent rRNA catabolic process+++GO:0071038///nuclear polyadenylation-dependent tRNA catabolic process+++GO:0071049///nuclear retention of pre-mRNA with aberrant 3'-ends at the site of transcription+++GO:0071051///polyadenylation-dependent snoRNA 3'-end processing
Wdr77	ENSMUSG00000000561	WD repeat domain 77	1.37102	0.455245	7.78776e-07	4.32405e-06	44.6867	30.4967	mRNA	GO:0005634///nucleus+++GO:0005654///nucleoplasm+++GO:0005737///cytoplasm+++GO:0005794///Golgi apparatus+++GO:0005829///cytosol+++GO:0034709///methylosome+++GO:0045495///pole plasm	GO:0005515///protein binding+++GO:0008327///methyl-CpG binding+++GO:0030374///nuclear receptor transcription coactivator activity	GO:0006357///regulation of transcription by RNA polymerase II+++GO:0007315///pole plasm assembly+++GO:0008284///positive regulation of cell proliferation+++GO:0008285///negative regulation of cell proliferation+++GO:0045893///positive regulation of transcription, DNA-templated+++GO:0060528///secretory columnal luminar epithelial cell differentiation involved in prostate glandular acinus development+++GO:0060770///negative regulation of epithelial cell proliferation involved in prostate gland development
Map6	ENSMUSG00000055407	microtubule-associated protein 6	1.37085	0.455074	3.80619e-07	2.19444e-06	47.6733	34.6067	mRNA	GO:0005737///cytoplasm+++GO:0005794///Golgi apparatus+++GO:0005798///Golgi-associated vesicle+++GO:0005801///cis-Golgi network+++GO:0005856///cytoskeleton+++GO:0005874///microtubule+++GO:0016020///membrane+++GO:0030424///axon+++GO:0030425///dendrite+++GO:0030658///transport vesicle membrane+++GO:0031410///cytoplasmic vesicle+++GO:0042995///cell projection+++GO:0043005///neuron projection+++GO:0048471///perinuclear region of cytoplasm+++GO:0099503///secretory vesicle+++GO:1904115///axon cytoplasm	GO:0005516///calmodulin binding+++GO:0008017///microtubule binding	GO:0000226///microtubule cytoskeleton organization+++GO:0019896///axonal transport of mitochondrion+++GO:0030705///cytoskeleton-dependent intracellular transport+++GO:0032418///lysosome localization+++GO:0048813///dendrite morphogenesis+++GO:0050772///positive regulation of axonogenesis+++GO:0070507///regulation of microtubule cytoskeleton organization
Nbea	ENSMUSG00000027799	neurobeachin	1.37071	0.454928	1.10523e-05	5.22083e-05	69.3967	47.3967	mRNA	GO:0005634///nucleus+++GO:0005654///nucleoplasm+++GO:0005802///trans-Golgi network+++GO:0005829///cytosol+++GO:0005886///plasma membrane+++GO:0012505///endomembrane system+++GO:0016020///membrane+++GO:0030054///cell junction+++GO:0045202///synapse+++GO:0045211///postsynaptic membrane	GO:0019901///protein kinase binding+++GO:0051018///protein kinase A binding	GO:0006605///protein targeting+++GO:0006892///post-Golgi vesicle-mediated transport+++GO:0008104///protein localization+++GO:0061484///hematopoietic stem cell homeostasis
Eid1	ENSMUSG00000091337	EP300 interacting inhibitor of differentiation 1	1.37055	0.454752	4.32839e-11	3.83377e-10	355.267	242.673	mRNA	GO:0005634///nucleus+++GO:0005654///nucleoplasm+++GO:0005737///cytoplasm+++GO:0036464///cytoplasmic ribonucleoprotein granule	GO:0003714///transcription corepressor activity+++GO:0005515///protein binding+++GO:0035034///histone acetyltransferase regulator activity+++GO:0035035///histone acetyltransferase binding	GO:0000122///negative regulation of transcription by RNA polymerase II+++GO:0007049///cell cycle+++GO:0030154///cell differentiation+++GO:0035065///regulation of histone acetylation+++GO:0045595///regulation of cell differentiation+++GO:0045892///negative regulation of transcription, DNA-templated
Map1lc3a	ENSMUSG00000027602	microtubule-associated protein 1 light chain 3 alpha	1.37027	0.454456	1.75378e-06	9.25181e-06	120.427	82.2467	mRNA	GO:0000421///autophagosome membrane+++GO:0005737///cytoplasm+++GO:0005770///late endosome+++GO:0005776///autophagosome+++GO:0005829///cytosol+++GO:0005856///cytoskeleton+++GO:0005874///microtubule+++GO:0012505///endomembrane system+++GO:0015630///microtubule cytoskeleton+++GO:0016020///membrane+++GO:0031090///organelle membrane+++GO:0031410///cytoplasmic vesicle+++GO:0043231///intracellular membrane-bounded organelle+++GO:0044754///autolysosome+++GO:0045202///synapse	GO:0005515///protein binding+++GO:0005543///phospholipid binding+++GO:0008017///microtubule binding+++GO:0008429///phosphatidylethanolamine binding+++GO:0031625///ubiquitin protein ligase binding	GO:0000045///autophagosome assembly+++GO:0000422///autophagy of mitochondrion+++GO:0006914///autophagy+++GO:0006995///cellular response to nitrogen starvation+++GO:0009267///cellular response to starvation+++GO:0010040///response to iron(II) ion+++GO:0010288///response to lead ion+++GO:0016236///macroautophagy+++GO:0031667///response to nutrient levels+++GO:0034198///cellular response to amino acid starvation+++GO:0043278///response to morphine+++GO:0070301///cellular response to hydrogen peroxide+++GO:0071280///cellular response to copper ion+++GO:0097352///autophagosome maturation
St6galnac3	ENSMUSG00000052544	ST6 (alpha-N-acetyl-neuraminyl-2,3-beta-galactosyl-1,3)-N-acetylgalactosaminide alpha-2,6-sialyltransferase 3	1.37007	0.454246	0.00740647	0.0208398	6.06	4.13	mRNA	GO:0000139///Golgi membrane+++GO:0005654///nucleoplasm+++GO:0005794///Golgi apparatus+++GO:0016020///membrane+++GO:0016021///integral component of membrane	GO:0001665///alpha-N-acetylgalactosaminide alpha-2,6-sialyltransferase activity+++GO:0008373///sialyltransferase activity+++GO:0016740///transferase activity+++GO:0016757///transferase activity, transferring glycosyl groups+++GO:0047290///(alpha-N-acetylneuraminyl-2,3-beta-galactosyl-1,3)-N-acetyl-galactosaminide 6-alpha-sialyltransferase activity	GO:0001574///ganglioside biosynthetic process+++GO:0006486///protein glycosylation+++GO:0006677///glycosylceramide metabolic process+++GO:0006687///glycosphingolipid metabolic process+++GO:0009100///glycoprotein metabolic process+++GO:0009311///oligosaccharide metabolic process+++GO:0097503///sialylation
Bop1	ENSMUSG00000022557	block of proliferation 1	1.36996	0.454129	8.26368e-05	0.000339885	60.99	41.58	mRNA	GO:0005634///nucleus+++GO:0005654///nucleoplasm+++GO:0005694///chromosome+++GO:0005730///nucleolus+++GO:0030687///preribosome, large subunit precursor+++GO:0070545///PeBoW complex+++GO:1990904///ribonucleoprotein complex	GO:0005515///protein binding+++GO:0043021///ribonucleoprotein complex binding	GO:0000027///ribosomal large subunit assembly+++GO:0000448///cleavage in ITS2 between 5.8S rRNA and LSU-rRNA of tricistronic rRNA transcript (SSU-rRNA, 5.8S rRNA, LSU-rRNA)+++GO:0000463///maturation of LSU-rRNA from tricistronic rRNA transcript (SSU-rRNA, 5.8S rRNA, LSU-rRNA)+++GO:0000466///maturation of 5.8S rRNA from tricistronic rRNA transcript (SSU-rRNA, 5.8S rRNA, LSU-rRNA)+++GO:0006364///rRNA processing+++GO:0008283///cell proliferation+++GO:0042254///ribosome biogenesis+++GO:0042273///ribosomal large subunit biogenesis+++GO:0051726///regulation of cell cycle+++GO:1901796///regulation of signal transduction by p53 class mediator
1700094D03Rik	ENSMUSG00000118506	RIKEN cDNA 1700094D03 gene	1.36989	0.454064	0.0042527	0.0126505	6.69333	4.56333	mRNA	GO:0005575///cellular_component	GO:0003674///molecular_function	GO:0008150///biological_process
Csrnp2	ENSMUSG00000044636	cysteine-serine-rich nuclear protein 2	1.36981	0.453974	9.1564e-08	5.74262e-07	26.5833	18.1667	mRNA	GO:0005634///nucleus	GO:0000981///DNA-binding transcription factor activity, RNA polymerase II-specific+++GO:0001228///DNA-binding transcription activator activity, RNA polymerase II-specific+++GO:0003677///DNA binding+++GO:0003700///DNA-binding transcription factor activity+++GO:0019902///phosphatase binding+++GO:0043565///sequence-specific DNA binding	GO:0006357///regulation of transcription by RNA polymerase II+++GO:0006915///apoptotic process+++GO:0010923///negative regulation of phosphatase activity+++GO:0045944///positive regulation of transcription by RNA polymerase II
Pus7l	ENSMUSG00000033356	pseudouridylate synthase 7-like	1.36966	0.453814	0.000354034	0.00130729	11.5967	7.90333	mRNA	GO:0005634///nucleus	GO:0003723///RNA binding+++GO:0009982///pseudouridine synthase activity+++GO:0016853///isomerase activity	GO:0001522///pseudouridine synthesis+++GO:0009451///RNA modification
Kctd20	ENSMUSG00000005936	potassium channel tetramerisation domain containing 20	1.36947	0.453622	1.57751e-09	1.20789e-08	70.9733	48.5467	mRNA	GO:0005737///cytoplasm	GO:0005515///protein binding+++GO:0042802///identical protein binding	GO:0042327///positive regulation of phosphorylation
Pcdhb20	ENSMUSG00000046191	protocadherin beta 20	1.36942	0.453566	4.60671e-05	0.000198082	25.8167	17.62	mRNA	GO:0005886///plasma membrane+++GO:0005887///integral component of plasma membrane+++GO:0016020///membrane+++GO:0016021///integral component of membrane	GO:0003674///molecular_function+++GO:0005509///calcium ion binding	GO:0007155///cell adhesion+++GO:0007156///homophilic cell adhesion via plasma membrane adhesion molecules
Cdk4	ENSMUSG00000006728	cyclin-dependent kinase 4	1.36936	0.453499	1.09878e-12	1.10922e-11	632.527	430.26	mRNA	GO:0000307///cyclin-dependent protein kinase holoenzyme complex+++GO:0000785///chromatin+++GO:0005634///nucleus+++GO:0005654///nucleoplasm+++GO:0005667///transcription factor complex+++GO:0005730///nucleolus+++GO:0005737///cytoplasm+++GO:0005829///cytosol+++GO:0005923///bicellular tight junction+++GO:0016020///membrane+++GO:0016592///mediator complex+++GO:0031965///nuclear membrane+++GO:0032991///protein-containing complex+++GO:0048471///perinuclear region of cytoplasm+++GO:0097129///cyclin D2-CDK4 complex	GO:0000166///nucleotide binding+++GO:0004672///protein kinase activity+++GO:0004674///protein serine/threonine kinase activity+++GO:0004693///cyclin-dependent protein serine/threonine kinase activity+++GO:0005515///protein binding+++GO:0005524///ATP binding+++GO:0008353///RNA polymerase II CTD heptapeptide repeat kinase activity+++GO:0016301///kinase activity+++GO:0016740///transferase activity+++GO:0030332///cyclin binding+++GO:0044877///protein-containing complex binding	GO:0000082///G1/S transition of mitotic cell cycle+++GO:0002088///lens development in camera-type eye+++GO:0006468///protein phosphorylation+++GO:0007049///cell cycle+++GO:0007165///signal transduction+++GO:0007623///circadian rhythm+++GO:0008284///positive regulation of cell proliferation+++GO:0009636///response to toxic substance+++GO:0010033///response to organic substance+++GO:0010288///response to lead ion+++GO:0010468///regulation of gene expression+++GO:0010971///positive regulation of G2/M transition of mitotic cell cycle+++GO:0016310///phosphorylation+++GO:0031100///animal organ regeneration+++GO:0032869///cellular response to insulin stimulus+++GO:0033574///response to testosterone+++GO:0040014///regulation of multicellular organism growth+++GO:0042127///regulation of cell proliferation+++GO:0042493///response to drug+++GO:0043065///positive regulation of apoptotic process+++GO:0045727///positive regulation of translation+++GO:0045793///positive regulation of cell size+++GO:0046626///regulation of insulin receptor signaling pathway+++GO:0046890///regulation of lipid biosynthetic process+++GO:0048146///positive regulation of fibroblast proliferation+++GO:0050994///regulation of lipid catabolic process+++GO:0051301///cell division+++GO:0051726///regulation of cell cycle+++GO:0055093///response to hyperoxia+++GO:0060612///adipose tissue development+++GO:0071157///negative regulation of cell cycle arrest+++GO:0071222///cellular response to lipopolysaccharide+++GO:0071353///cellular response to interleukin-4+++GO:1904628///cellular response to phorbol 13-acetate 12-myristate+++GO:1904637///cellular response to ionomycin
Bmi1	ENSMUSG00000026739	Bmi1 polycomb ring finger oncogene	1.3693	0.453435	1.97849e-07	1.1881e-06	166.06	113.357	mRNA	GO:0000151///ubiquitin ligase complex+++GO:0000792///heterochromatin+++GO:0005634///nucleus+++GO:0005737///cytoplasm+++GO:0005829///cytosol+++GO:0016604///nuclear body+++GO:0031519///PcG protein complex+++GO:0035102///PRC1 complex	GO:0000978///RNA polymerase II proximal promoter sequence-specific DNA binding+++GO:0003682///chromatin binding+++GO:0005515///protein binding+++GO:0008270///zinc ion binding+++GO:0043565///sequence-specific DNA binding+++GO:0046872///metal ion binding+++GO:0071535///RING-like zinc finger domain binding+++GO:0097027///ubiquitin-protein transferase activator activity+++GO:1990841///promoter-specific chromatin binding	GO:0000122///negative regulation of transcription by RNA polymerase II+++GO:0001501///skeletal system development+++GO:0001701///in utero embryonic development+++GO:0006306///DNA methylation+++GO:0006325///chromatin organization+++GO:0006342///chromatin silencing+++GO:0006959///humoral immune response+++GO:0007420///brain development+++GO:0009987///cellular process+++GO:0010468///regulation of gene expression+++GO:0016573///histone acetylation+++GO:0016574///histone ubiquitination+++GO:0021903///rostrocaudal neural tube patterning+++GO:0030097///hemopoiesis+++GO:0030890///positive regulation of B cell proliferation+++GO:0031507///heterochromatin assembly+++GO:0033092///positive regulation of immature T cell proliferation in thymus+++GO:0036353///histone H2A-K119 monoubiquitination+++GO:0045814///negative regulation of gene expression, epigenetic+++GO:0048103///somatic stem cell division+++GO:0048146///positive regulation of fibroblast proliferation+++GO:0048704///embryonic skeletal system morphogenesis+++GO:0048706///embryonic skeletal system development+++GO:0051443///positive regulation of ubiquitin-protein transferase activity+++GO:0061484///hematopoietic stem cell homeostasis+++GO:0071347///cellular response to interleukin-1+++GO:0071549///cellular response to dexamethasone stimulus+++GO:2000011///regulation of adaxial/abaxial pattern formation+++GO:2001234///negative regulation of apoptotic signaling pathway
Thsd7a	ENSMUSG00000032625	thrombospondin, type I, domain containing 7A	1.36909	0.453222	8.28153e-05	0.000340471	36.99	25.2567	mRNA	GO:0005576///extracellular region+++GO:0005886///plasma membrane+++GO:0016020///membrane+++GO:0016021///integral component of membrane+++GO:0042995///cell projection+++GO:0098846///podocyte foot	GO:0003674///molecular_function	GO:0001525///angiogenesis+++GO:0030154///cell differentiation+++GO:0031532///actin cytoskeleton reorganization
Zc3h3	ENSMUSG00000075600	zinc finger CCCH type containing 3	1.36893	0.453052	1.41599e-06	7.56686e-06	34.43	23.5467	mRNA	GO:0005634///nucleus+++GO:0005847///mRNA cleavage and polyadenylation specificity factor complex	GO:0003674///molecular_function+++GO:0003677///DNA binding+++GO:0046332///SMAD binding+++GO:0046872///metal ion binding+++GO:0070412///R-SMAD binding	GO:0031124///mRNA 3'-end processing+++GO:0032927///positive regulation of activin receptor signaling pathway+++GO:0051028///mRNA transport+++GO:1900363///regulation of mRNA polyadenylation
Eid2	ENSMUSG00000046058	EP300 interacting inhibitor of differentiation 2	1.36867	0.452775	0.000133858	0.000531724	78.7	53.8133	mRNA	GO:0005634///nucleus+++GO:0005654///nucleoplasm	GO:0003714///transcription corepressor activity+++GO:0046332///SMAD binding	GO:0000122///negative regulation of transcription by RNA polymerase II+++GO:0007181///transforming growth factor beta receptor complex assembly+++GO:0007183///SMAD protein complex assembly+++GO:0007275///multicellular organism development+++GO:0007517///muscle organ development+++GO:0017015///regulation of transforming growth factor beta receptor signaling pathway+++GO:0030154///cell differentiation+++GO:0030512///negative regulation of transforming growth factor beta receptor signaling pathway+++GO:0042127///regulation of cell proliferation+++GO:0045892///negative regulation of transcription, DNA-templated
Phrf1	ENSMUSG00000038611	PHD and ring finger domains 1	1.36822	0.452302	6.33406e-11	5.51477e-10	81.8533	56.0267	mRNA		GO:0019904///protein domain specific binding+++GO:0046872///metal ion binding+++GO:0070063///RNA polymerase binding	GO:0006366///transcription by RNA polymerase II+++GO:0006397///mRNA processing
Ube2e3	ENSMUSG00000027011	ubiquitin-conjugating enzyme E2E 3	1.36812	0.452197	0.000147526	0.000581504	204.077	139.603	mRNA	GO:0005634///nucleus+++GO:0005737///cytoplasm	GO:0000166///nucleotide binding+++GO:0004842///ubiquitin-protein transferase activity+++GO:0005515///protein binding+++GO:0005524///ATP binding+++GO:0016740///transferase activity+++GO:0061631///ubiquitin conjugating enzyme activity	GO:0000209///protein polyubiquitination+++GO:0016567///protein ubiquitination+++GO:0040008///regulation of growth+++GO:0070534///protein K63-linked ubiquitination+++GO:0070936///protein K48-linked ubiquitination+++GO:0070979///protein K11-linked ubiquitination
Tubb5	ENSMUSG00000001525	tubulin, beta 5 class I	1.3681	0.452174	8.4896e-07	4.69445e-06	668.083	457.54	mRNA	GO:0005634///nucleus+++GO:0005641///nuclear envelope lumen+++GO:0005737///cytoplasm+++GO:0005829///cytosol+++GO:0005856///cytoskeleton+++GO:0005874///microtubule+++GO:0032991///protein-containing complex+++GO:0036464///cytoplasmic ribonucleoprotein granule+++GO:0044297///cell body+++GO:0045121///membrane raft+++GO:0045298///tubulin complex	GO:0000166///nucleotide binding+++GO:0003924///GTPase activity+++GO:0005200///structural constituent of cytoskeleton+++GO:0005525///GTP binding+++GO:0019904///protein domain specific binding+++GO:0031625///ubiquitin protein ligase binding+++GO:0032794///GTPase activating protein binding+++GO:0042288///MHC class I protein binding+++GO:0044877///protein-containing complex binding	GO:0000226///microtubule cytoskeleton organization+++GO:0000278///mitotic cell cycle+++GO:0007010///cytoskeleton organization+++GO:0007017///microtubule-based process+++GO:0009987///cellular process+++GO:0050807///regulation of synapse organization+++GO:0051225///spindle assembly
Ncdn	ENSMUSG00000028833	neurochondrin	1.36799	0.452061	6.28105e-09	4.50162e-08	51.55	35.3567	mRNA	GO:0005634///nucleus+++GO:0005737///cytoplasm+++GO:0005768///endosome+++GO:0005829///cytosol+++GO:0010008///endosome membrane+++GO:0016020///membrane+++GO:0030054///cell junction+++GO:0030424///axon+++GO:0030425///dendrite+++GO:0042995///cell projection+++GO:0043005///neuron projection+++GO:0043025///neuronal cell body+++GO:0043204///perikaryon+++GO:0045202///synapse+++GO:0098794///postsynapse	GO:0005515///protein binding	GO:0031175///neuron projection development+++GO:0045453///bone resorption+++GO:0048168///regulation of neuronal synaptic plasticity
Synm	ENSMUSG00000030554	synemin, intermediate filament protein	1.36786	0.451922	0.0115593	0.0310832	2.19333	1.46333	mRNA	GO:0005737///cytoplasm+++GO:0005856///cytoskeleton+++GO:0005882///intermediate filament+++GO:0005912///adherens junction+++GO:0016020///membrane+++GO:0030018///Z disc+++GO:0030054///cell junction+++GO:0042383///sarcolemma+++GO:0043034///costamere+++GO:0045111///intermediate filament cytoskeleton+++GO:0060053///neurofilament cytoskeleton	GO:0005200///structural constituent of cytoskeleton+++GO:0005515///protein binding+++GO:0008307///structural constituent of muscle+++GO:0017166///vinculin binding+++GO:0019215///intermediate filament binding+++GO:0030674///protein binding, bridging	GO:0031443///fast-twitch skeletal muscle fiber contraction+++GO:0045104///intermediate filament cytoskeleton organization
Cdc37l1	ENSMUSG00000024780	cell division cycle 37-like 1	1.36768	0.451734	1.84342e-10	1.54596e-09	170.423	110.723	mRNA	GO:0005737///cytoplasm+++GO:0005829///cytosol	GO:0031072///heat shock protein binding+++GO:0051082///unfolded protein binding+++GO:0051087///chaperone binding	GO:0006457///protein folding+++GO:0050821///protein stabilization
Matr3	ENSMUSG00000037236	matrin 3	1.36755	0.451593	1.25537e-12	1.25923e-11	306.623	210.05	mRNA	GO:0005634///nucleus+++GO:0005737///cytoplasm+++GO:0016363///nuclear matrix	GO:0003676///nucleic acid binding+++GO:0003723///RNA binding+++GO:0008270///zinc ion binding+++GO:0035198///miRNA binding+++GO:0042802///identical protein binding+++GO:0046872///metal ion binding	GO:0001825///blastocyst formation+++GO:0002218///activation of innate immune response+++GO:0002376///immune system process+++GO:0003170///heart valve development+++GO:0003281///ventricular septum development+++GO:0010608///posttranscriptional regulation of gene expression+++GO:0045087///innate immune response
Akap12	ENSMUSG00000038587	A kinase (PRKA) anchor protein (gravin) 12	1.36736	0.451388	8.88567e-06	4.26116e-05	20.3233	13.9033	mRNA	GO:0005737///cytoplasm+++GO:0005829///cytosol+++GO:0005856///cytoskeleton+++GO:0005886///plasma membrane+++GO:0016020///membrane+++GO:0043025///neuronal cell body+++GO:0098685///Schaffer collateral - CA1 synapse	GO:0005516///calmodulin binding+++GO:0008179///adenylate cyclase binding+++GO:0016301///kinase activity+++GO:0030159///receptor signaling complex scaffold activity+++GO:0051018///protein kinase A binding	GO:0007165///signal transduction+++GO:0007193///adenylate cyclase-inhibiting G protein-coupled receptor signaling pathway+++GO:0010738///regulation of protein kinase A signaling+++GO:0010739///positive regulation of protein kinase A signaling+++GO:0016310///phosphorylation+++GO:0032496///response to lipopolysaccharide+++GO:0032760///positive regulation of tumor necrosis factor production+++GO:0035733///hepatic stellate cell activation+++GO:0043116///negative regulation of vascular permeability+++GO:0050804///modulation of chemical synaptic transmission+++GO:0051602///response to electrical stimulus+++GO:0051770///positive regulation of nitric-oxide synthase biosynthetic process+++GO:0061870///positive regulation of hepatic stellate cell migration+++GO:0070374///positive regulation of ERK1 and ERK2 cascade+++GO:0071347///cellular response to interleukin-1+++GO:0071356///cellular response to tumor necrosis factor+++GO:0090036///regulation of protein kinase C signaling+++GO:1900143///positive regulation of oligodendrocyte apoptotic process
Gid4	ENSMUSG00000018415	GID complex subunit 4, VID24 homolog	1.36693	0.450944	1.01236e-06	5.5222e-06	29.6367	20.3033	mRNA	GO:0000151///ubiquitin ligase complex	GO:0061630///ubiquitin protein ligase activity	GO:0016567///protein ubiquitination+++GO:0043161///proteasome-mediated ubiquitin-dependent protein catabolic process
Pou2f1	ENSMUSG00000026565	POU domain, class 2, transcription factor 1	1.36644	0.450419	2.14832e-08	1.44916e-07	19.04	13.0267	mRNA	GO:0005634///nucleus+++GO:0005654///nucleoplasm+++GO:0005667///transcription factor complex+++GO:0005783///endoplasmic reticulum+++GO:0043231///intracellular membrane-bounded organelle+++GO:0090575///RNA polymerase II transcription factor complex	GO:0000976///transcription regulatory region sequence-specific DNA binding+++GO:0000978///RNA polymerase II proximal promoter sequence-specific DNA binding+++GO:0000979///RNA polymerase II core promoter sequence-specific DNA binding+++GO:0000981///DNA-binding transcription factor activity, RNA polymerase II-specific+++GO:0003677///DNA binding+++GO:0003682///chromatin binding+++GO:0003700///DNA-binding transcription factor activity+++GO:0005102///signaling receptor binding+++GO:0005515///protein binding+++GO:0042802///identical protein binding+++GO:0043565///sequence-specific DNA binding	GO:0006355///regulation of transcription, DNA-templated+++GO:0006357///regulation of transcription by RNA polymerase II+++GO:0010629///negative regulation of gene expression+++GO:0030910///olfactory placode formation+++GO:0045892///negative regulation of transcription, DNA-templated+++GO:0045944///positive regulation of transcription by RNA polymerase II+++GO:0060235///lens induction in camera-type eye
Fbxo10	ENSMUSG00000048232	F-box protein 10	1.36621	0.450183	7.26487e-05	0.00030149	24.4933	16.48	mRNA	GO:0005737///cytoplasm		GO:0006511///ubiquitin-dependent protein catabolic process+++GO:0006915///apoptotic process+++GO:0016567///protein ubiquitination+++GO:0042981///regulation of apoptotic process
Kdm4a	ENSMUSG00000033326	lysine (K)-specific demethylase 4A	1.36569	0.449628	4.83105e-11	4.26105e-10	176.643	119.94	mRNA	GO:0001650///fibrillar center+++GO:0005634///nucleus+++GO:0005654///nucleoplasm+++GO:0005721///pericentric heterochromatin+++GO:0005737///cytoplasm+++GO:0005829///cytosol	GO:0008270///zinc ion binding+++GO:0016491///oxidoreductase activity+++GO:0031625///ubiquitin protein ligase binding+++GO:0032452///histone demethylase activity+++GO:0032454///histone demethylase activity (H3-K9 specific)+++GO:0035064///methylated histone binding+++GO:0046872///metal ion binding+++GO:0051213///dioxygenase activity+++GO:0051864///histone demethylase activity (H3-K36 specific)	GO:0006325///chromatin organization+++GO:0006338///chromatin remodeling+++GO:0010507///negative regulation of autophagy+++GO:0010628///positive regulation of gene expression+++GO:0010629///negative regulation of gene expression+++GO:0014898///cardiac muscle hypertrophy in response to stress+++GO:0016577///histone demethylation+++GO:0031667///response to nutrient levels+++GO:0033169///histone H3-K9 demethylation+++GO:0045666///positive regulation of neuron differentiation+++GO:0045892///negative regulation of transcription, DNA-templated+++GO:0048712///negative regulation of astrocyte differentiation+++GO:0060548///negative regulation of cell death+++GO:0070544///histone H3-K36 demethylation+++GO:1900113///negative regulation of histone H3-K9 trimethylation
Rbm4b	ENSMUSG00000033760	RNA binding motif protein 4B	1.3653	0.449223	1.38588e-06	7.41646e-06	77.0133	52.8467	mRNA	GO:0005634///nucleus+++GO:0005654///nucleoplasm+++GO:0005730///nucleolus+++GO:0005829///cytosol+++GO:0016607///nuclear speck+++GO:0032991///protein-containing complex	GO:0003676///nucleic acid binding+++GO:0003723///RNA binding+++GO:0003729///mRNA binding+++GO:0008270///zinc ion binding+++GO:0046872///metal ion binding	GO:0000398///mRNA splicing, via spliceosome+++GO:0006397///mRNA processing+++GO:0006417///regulation of translation+++GO:0007623///circadian rhythm+++GO:0008380///RNA splicing+++GO:0010628///positive regulation of gene expression+++GO:0032922///circadian regulation of gene expression+++GO:0043153///entrainment of circadian clock by photoperiod
Zfp180	ENSMUSG00000057101	zinc finger protein 180	1.36518	0.449094	4.38854e-07	2.51031e-06	27.5167	18.8667	mRNA		GO:0000977///RNA polymerase II regulatory region sequence-specific DNA binding+++GO:0000981///DNA-binding transcription factor activity, RNA polymerase II-specific+++GO:0001227///DNA-binding transcription repressor activity, RNA polymerase II-specific	GO:0000122///negative regulation of transcription by RNA polymerase II+++GO:0006357///regulation of transcription by RNA polymerase II
Zbtb8os	ENSMUSG00000057572	zinc finger and BTB domain containing 8 opposite strand	1.36498	0.448879	1.54717e-06	8.22553e-06	98.4333	67.55	mRNA	GO:0072669///tRNA-splicing ligase complex	GO:0003674///molecular_function+++GO:0046872///metal ion binding	GO:0006388///tRNA splicing, via endonucleolytic cleavage and ligation+++GO:0008033///tRNA processing
Setd1b	ENSMUSG00000038384	SET domain containing 1B	1.36478	0.448668	3.4526e-07	2.00647e-06	40.8433	28.0267	mRNA	GO:0005634///nucleus+++GO:0005654///nucleoplasm+++GO:0005694///chromosome+++GO:0016607///nuclear speck+++GO:0035097///histone methyltransferase complex+++GO:0048188///Set1C/COMPASS complex	GO:0003676///nucleic acid binding+++GO:0003723///RNA binding+++GO:0008168///methyltransferase activity+++GO:0016740///transferase activity+++GO:0018024///histone-lysine N-methyltransferase activity+++GO:0042054///histone methyltransferase activity+++GO:0042800///histone methyltransferase activity (H3-K4 specific)	GO:0006325///chromatin organization+++GO:0032259///methylation+++GO:0044648///histone H3-K4 dimethylation+++GO:0051568///histone H3-K4 methylation+++GO:0080182///histone H3-K4 trimethylation+++GO:0097692///histone H3-K4 monomethylation
Slc39a3	ENSMUSG00000046822	solute carrier family 39 (zinc transporter), member 3	1.3643	0.448157	1.90087e-06	9.98605e-06	24.75	16.9833	mRNA	GO:0005886///plasma membrane+++GO:0016020///membrane+++GO:0016021///integral component of membrane	GO:0005385///zinc ion transmembrane transporter activity+++GO:0046873///metal ion transmembrane transporter activity	GO:0000902///cell morphogenesis+++GO:0001701///in utero embryonic development+++GO:0006811///ion transport+++GO:0006829///zinc ion transport+++GO:0030001///metal ion transport+++GO:0043029///T cell homeostasis+++GO:0048701///embryonic cranial skeleton morphogenesis+++GO:0055085///transmembrane transport+++GO:0060173///limb development+++GO:0071577///zinc ion transmembrane transport
Stx16	ENSMUSG00000027522	syntaxin 16	1.36427	0.448128	4.07924e-09	2.98692e-08	71.6	49.2233	mRNA	GO:0000139///Golgi membrane+++GO:0005737///cytoplasm+++GO:0005783///endoplasmic reticulum+++GO:0005794///Golgi apparatus+++GO:0005802///trans-Golgi network+++GO:0005829///cytosol+++GO:0012505///endomembrane system+++GO:0016020///membrane+++GO:0016021///integral component of membrane+++GO:0030285///integral component of synaptic vesicle membrane+++GO:0031201///SNARE complex+++GO:0031985///Golgi cisterna+++GO:0043231///intracellular membrane-bounded organelle+++GO:0048471///perinuclear region of cytoplasm	GO:0000149///SNARE binding+++GO:0005484///SNAP receptor activity+++GO:0005515///protein binding+++GO:0019905///syntaxin binding	GO:0006886///intracellular protein transport+++GO:0006906///vesicle fusion+++GO:0015031///protein transport+++GO:0016192///vesicle-mediated transport+++GO:0042147///retrograde transport, endosome to Golgi+++GO:0048278///vesicle docking+++GO:0061025///membrane fusion+++GO:0090161///Golgi ribbon formation
Cmss1	ENSMUSG00000022748	cms small ribosomal subunit 1	1.36386	0.447692	0.00506374	0.0148208	21.71	14.8167	mRNA			GO:0008150///biological_process
Marcksl1	ENSMUSG00000047945	MARCKS-like 1	1.36368	0.447502	4.19033e-09	3.06352e-08	1112.43	764.25	mRNA	GO:0005737///cytoplasm+++GO:0005856///cytoskeleton+++GO:0005886///plasma membrane+++GO:0008021///synaptic vesicle+++GO:0016020///membrane+++GO:0099026///anchored component of presynaptic membrane+++GO:0099523///presynaptic cytosol	GO:0003779///actin binding+++GO:0005516///calmodulin binding+++GO:0051015///actin filament binding+++GO:0099626///voltage-gated calcium channel activity involved in regulation of presynaptic cytosolic calcium levels	GO:0007015///actin filament organization+++GO:0007417///central nervous system development+++GO:0008284///positive regulation of cell proliferation+++GO:0099509///regulation of presynaptic cytosolic calcium ion concentration
Malt1	ENSMUSG00000032688	MALT1 paracaspase	1.36347	0.447286	0.0193016	0.0489537	4.64	3.16	mRNA	GO:0001650///fibrillar center+++GO:0002096///polkadots+++GO:0005634///nucleus+++GO:0005737///cytoplasm+++GO:0005829///cytosol+++GO:0032449///CBM complex+++GO:0032991///protein-containing complex+++GO:0048471///perinuclear region of cytoplasm	GO:0002020///protease binding+++GO:0004175///endopeptidase activity+++GO:0004197///cysteine-type endopeptidase activity+++GO:0004842///ubiquitin-protein transferase activity+++GO:0005515///protein binding+++GO:0008233///peptidase activity+++GO:0016787///hydrolase activity+++GO:0019209///kinase activator activity+++GO:0042802///identical protein binding+++GO:0043621///protein self-association	GO:0001923///B-1 B cell differentiation+++GO:0002376///immune system process+++GO:0002726///positive regulation of T cell cytokine production+++GO:0006508///proteolysis+++GO:0006915///apoptotic process+++GO:0007249///I-kappaB kinase/NF-kappaB signaling+++GO:0007250///activation of NF-kappaB-inducing kinase activity+++GO:0009620///response to fungus+++GO:0016567///protein ubiquitination+++GO:0031663///lipopolysaccharide-mediated signaling pathway+++GO:0032731///positive regulation of interleukin-1 beta production+++GO:0032743///positive regulation of interleukin-2 production+++GO:0042098///T cell proliferation+++GO:0042113///B cell activation+++GO:0042981///regulation of apoptotic process+++GO:0043280///positive regulation of cysteine-type endopeptidase activity involved in apoptotic process+++GO:0045087///innate immune response+++GO:0050852///T cell receptor signaling pathway+++GO:0050856///regulation of T cell receptor signaling pathway+++GO:0050870///positive regulation of T cell activation+++GO:0051092///positive regulation of NF-kappaB transcription factor activity+++GO:0051168///nuclear export+++GO:0051603///proteolysis involved in cellular protein catabolic process+++GO:0071222///cellular response to lipopolysaccharide+++GO:2000321///positive regulation of T-helper 17 cell differentiation
Ric8b	ENSMUSG00000035620	RIC8 guanine nucleotide exchange factor B	1.36327	0.447075	1.75897e-05	8.02648e-05	26.4233	18.1	mRNA	GO:0005737///cytoplasm+++GO:0005829///cytosol+++GO:0005886///plasma membrane+++GO:0005938///cell cortex	GO:0001965///G-protein alpha-subunit binding+++GO:0005085///guanyl-nucleotide exchange factor activity+++GO:0005096///GTPase activator activity	GO:0007186///G protein-coupled receptor signaling pathway+++GO:0050790///regulation of catalytic activity
Ubn1	ENSMUSG00000039473	ubinuclein 1	1.36267	0.446432	3.40671e-10	2.77821e-09	46.73	32.1233	mRNA	GO:0005634///nucleus+++GO:0005654///nucleoplasm+++GO:0005923///bicellular tight junction+++GO:0016604///nuclear body+++GO:0016605///PML body+++GO:0030054///cell junction+++GO:0034451///centriolar satellite	GO:0003677///DNA binding+++GO:0008134///transcription factor binding	GO:0006325///chromatin organization+++GO:0006336///DNA replication-independent nucleosome assembly+++GO:0030216///keratinocyte differentiation
Ppp2r3c	ENSMUSG00000021022	protein phosphatase 2, regulatory subunit B'', gamma	1.36266	0.446426	8.50338e-08	5.35258e-07	53.39	36.67	mRNA	GO:0005634///nucleus+++GO:0005654///nucleoplasm+++GO:0005737///cytoplasm+++GO:0005794///Golgi apparatus+++GO:0005813///centrosome+++GO:0005819///spindle+++GO:0005829///cytosol	GO:0005515///protein binding+++GO:0046872///metal ion binding	GO:0000226///microtubule cytoskeleton organization+++GO:0001782///B cell homeostasis+++GO:0002759///regulation of antimicrobial humoral response+++GO:0030865///cortical cytoskeleton organization+++GO:0032147///activation of protein kinase activity+++GO:0035303///regulation of dephosphorylation+++GO:0043029///T cell homeostasis+++GO:0045579///positive regulation of B cell differentiation+++GO:0048536///spleen development+++GO:0050864///regulation of B cell activation+++GO:0051900///regulation of mitochondrial depolarization
Dph2	ENSMUSG00000028540	DPH2 homolog	1.36242	0.446172	0.00161579	0.00527394	11.6233	7.96333	mRNA	GO:0005575///cellular_component	GO:0005515///protein binding+++GO:0016740///transferase activity+++GO:0090560///2-(3-amino-3-carboxypropyl)histidine synthase activity	GO:0017183///peptidyl-diphthamide biosynthetic process from peptidyl-histidine
Sos1	ENSMUSG00000024241	SOS Ras/Rac guanine nucleotide exchange factor 1	1.36233	0.446074	9.28123e-08	5.81513e-07	47.0467	32.3433	mRNA	GO:0005737///cytoplasm+++GO:0005829///cytosol+++GO:0005886///plasma membrane+++GO:0014069///postsynaptic density+++GO:0043025///neuronal cell body	GO:0003677///DNA binding+++GO:0005085///guanyl-nucleotide exchange factor activity+++GO:0005515///protein binding+++GO:0017124///SH3 domain binding+++GO:0046982///protein heterodimerization activity	GO:0001782///B cell homeostasis+++GO:0001942///hair follicle development+++GO:0002260///lymphocyte homeostasis+++GO:0003007///heart morphogenesis+++GO:0003209///cardiac atrium morphogenesis+++GO:0003344///pericardium morphogenesis+++GO:0007173///epidermal growth factor receptor signaling pathway+++GO:0007264///small GTPase mediated signal transduction+++GO:0007265///Ras protein signal transduction+++GO:0007296///vitellogenesis+++GO:0008543///fibroblast growth factor receptor signaling pathway+++GO:0033081///regulation of T cell differentiation in thymus+++GO:0035264///multicellular organism growth+++GO:0042129///regulation of T cell proliferation+++GO:0045742///positive regulation of epidermal growth factor receptor signaling pathway+++GO:0046579///positive regulation of Ras protein signal transduction+++GO:0048011///neurotrophin TRK receptor signaling pathway+++GO:0048514///blood vessel morphogenesis+++GO:0050790///regulation of catalytic activity+++GO:0051057///positive regulation of small GTPase mediated signal transduction+++GO:0060021///roof of mouth development+++GO:0061029///eyelid development in camera-type eye+++GO:0061384///heart trabecula morphogenesis+++GO:1904693///midbrain morphogenesis+++GO:2000973///regulation of pro-B cell differentiation
Trim33	ENSMUSG00000033014	tripartite motif-containing 33	1.3622	0.445934	1.40738e-08	9.69041e-08	45.5567	31.3267	mRNA	GO:0005634///nucleus	GO:0003677///DNA binding+++GO:0005515///protein binding+++GO:0008270///zinc ion binding+++GO:0016740///transferase activity+++GO:0046872///metal ion binding+++GO:0070410///co-SMAD binding+++GO:0070412///R-SMAD binding	GO:0016567///protein ubiquitination+++GO:0017015///regulation of transforming growth factor beta receptor signaling pathway+++GO:0030514///negative regulation of BMP signaling pathway
Med22	ENSMUSG00000015776	mediator complex subunit 22	1.36177	0.44548	0.000128404	0.000511885	44.4433	27.83	mRNA	GO:0005634///nucleus+++GO:0005654///nucleoplasm+++GO:0016592///mediator complex	GO:0003712///transcription coregulator activity	GO:0006357///regulation of transcription by RNA polymerase II
Wnk3	ENSMUSG00000041245	WNK lysine deficient protein kinase 3	1.36075	0.444399	0.000698102	0.00244336	15.8	10.8533	mRNA	GO:0005737///cytoplasm+++GO:0005829///cytosol+++GO:0005912///adherens junction+++GO:0005923///bicellular tight junction	GO:0000166///nucleotide binding+++GO:0004672///protein kinase activity+++GO:0004674///protein serine/threonine kinase activity+++GO:0005524///ATP binding+++GO:0016301///kinase activity+++GO:0016740///transferase activity+++GO:0019869///chloride channel inhibitor activity+++GO:0019870///potassium channel inhibitor activity	GO:0006468///protein phosphorylation+++GO:0006884///cell volume homeostasis+++GO:0007231///osmosensory signaling pathway+++GO:0010765///positive regulation of sodium ion transport+++GO:0010766///negative regulation of sodium ion transport+++GO:0010800///positive regulation of peptidyl-threonine phosphorylation+++GO:0016310///phosphorylation+++GO:0018107///peptidyl-threonine phosphorylation+++GO:0032414///positive regulation of ion transmembrane transporter activity+++GO:0035556///intracellular signal transduction+++GO:0035633///maintenance of permeability of blood-brain barrier+++GO:0043066///negative regulation of apoptotic process+++GO:0046777///protein autophosphorylation+++GO:0050801///ion homeostasis+++GO:0051928///positive regulation of calcium ion transport+++GO:0072659///protein localization to plasma membrane+++GO:0090188///negative regulation of pancreatic juice secretion+++GO:0090279///regulation of calcium ion import+++GO:1903078///positive regulation of protein localization to plasma membrane+++GO:1903288///positive regulation of potassium ion import+++GO:1904062///regulation of cation transmembrane transport+++GO:2000651///positive regulation of sodium ion transmembrane transporter activity
Tbpl1	ENSMUSG00000071359	TATA box binding protein-like 1	1.36068	0.444333	1.80653e-05	8.23156e-05	32.0867	22.0533	mRNA	GO:0005634///nucleus+++GO:0005672///transcription factor TFIIA complex+++GO:0005737///cytoplasm	GO:0000979///RNA polymerase II core promoter sequence-specific DNA binding+++GO:0003677///DNA binding+++GO:0005515///protein binding+++GO:0016251///RNA polymerase II general transcription initiation factor activity+++GO:0140223///general transcription initiation factor activity	GO:0001675///acrosome assembly+++GO:0006235///dTTP biosynthetic process+++GO:0006352///DNA-templated transcription, initiation+++GO:0006366///transcription by RNA polymerase II+++GO:0007283///spermatogenesis+++GO:0007289///spermatid nucleus differentiation
Nvl	ENSMUSG00000026516	nuclear VCP-like	1.36065	0.444298	9.59707e-11	8.23825e-10	87.57	60.2933	mRNA	GO:0000176///nuclear exosome (RNase complex)+++GO:0005634///nucleus+++GO:0005654///nucleoplasm+++GO:0005697///telomerase holoenzyme complex+++GO:0005730///nucleolus	GO:0000166///nucleotide binding+++GO:0005524///ATP binding+++GO:0016887///ATPase activity+++GO:1990275///preribosome binding	GO:0006364///rRNA processing+++GO:0032092///positive regulation of protein binding+++GO:0042254///ribosome biogenesis+++GO:0042273///ribosomal large subunit biogenesis+++GO:0051973///positive regulation of telomerase activity+++GO:1904749///regulation of protein localization to nucleolus
Mark2	ENSMUSG00000024969	MAP/microtubule affinity regulating kinase 2	1.36062	0.444268	2.14104e-09	1.61973e-08	57.1633	39.5033	mRNA	GO:0005634///nucleus+++GO:0005654///nucleoplasm+++GO:0005737///cytoplasm+++GO:0005856///cytoskeleton+++GO:0005884///actin filament+++GO:0005886///plasma membrane+++GO:0016020///membrane+++GO:0016328///lateral plasma membrane+++GO:0030425///dendrite+++GO:0042995///cell projection+++GO:0045180///basal cortex+++GO:0097427///microtubule bundle	GO:0000166///nucleotide binding+++GO:0000287///magnesium ion binding+++GO:0004672///protein kinase activity+++GO:0004674///protein serine/threonine kinase activity+++GO:0005524///ATP binding+++GO:0008289///lipid binding+++GO:0016301///kinase activity+++GO:0016740///transferase activity+++GO:0046872///metal ion binding+++GO:0047485///protein N-terminus binding+++GO:0048156///tau protein binding+++GO:0050321///tau-protein kinase activity	GO:0000226///microtubule cytoskeleton organization+++GO:0001764///neuron migration+++GO:0006468///protein phosphorylation+++GO:0007275///multicellular organism development+++GO:0010976///positive regulation of neuron projection development+++GO:0016055///Wnt signaling pathway+++GO:0016310///phosphorylation+++GO:0018105///peptidyl-serine phosphorylation+++GO:0030010///establishment of cell polarity+++GO:0030154///cell differentiation+++GO:0035556///intracellular signal transduction+++GO:0045197///establishment or maintenance of epithelial cell apical/basal polarity+++GO:0046777///protein autophosphorylation+++GO:0050770///regulation of axonogenesis+++GO:0051493///regulation of cytoskeleton organization+++GO:0061564///axon development+++GO:0070507///regulation of microtubule cytoskeleton organization+++GO:0071963///establishment or maintenance of cell polarity regulating cell shape+++GO:1904526///regulation of microtubule binding
Grk6	ENSMUSG00000074886	G protein-coupled receptor kinase 6	1.36061	0.444256	7.31729e-08	4.63992e-07	54.7867	38.0667	mRNA	GO:0005737///cytoplasm+++GO:0005829///cytosol+++GO:0005886///plasma membrane+++GO:0016020///membrane	GO:0000166///nucleotide binding+++GO:0004672///protein kinase activity+++GO:0004674///protein serine/threonine kinase activity+++GO:0004703///G protein-coupled receptor kinase activity+++GO:0005515///protein binding+++GO:0005524///ATP binding+++GO:0016301///kinase activity+++GO:0016740///transferase activity+++GO:0047696///beta-adrenergic receptor kinase activity	GO:0002029///desensitization of G protein-coupled receptor signaling pathway+++GO:0006468///protein phosphorylation+++GO:0007165///signal transduction+++GO:0009966///regulation of signal transduction+++GO:0010360///negative regulation of anion channel activity+++GO:0016055///Wnt signaling pathway+++GO:0016310///phosphorylation
Msh3	ENSMUSG00000014850	mutS homolog 3	1.36047	0.444107	5.16276e-07	2.9284e-06	29.8433	20.5267	mRNA	GO:0005634///nucleus+++GO:0032300///mismatch repair complex+++GO:0032302///MutSbeta complex	GO:0000166///nucleotide binding+++GO:0003677///DNA binding+++GO:0003684///damaged DNA binding+++GO:0003697///single-stranded DNA binding+++GO:0005524///ATP binding+++GO:0008094///DNA-dependent ATPase activity+++GO:0019237///centromeric DNA binding+++GO:0019899///enzyme binding+++GO:0030983///mismatched DNA binding+++GO:0032135///DNA insertion or deletion binding+++GO:0032139///dinucleotide insertion or deletion binding+++GO:0032142///single guanine insertion binding+++GO:0032181///dinucleotide repeat insertion binding	GO:0000710///meiotic mismatch repair+++GO:0000735///removal of nonhomologous ends+++GO:0006281///DNA repair+++GO:0006298///mismatch repair+++GO:0006312///mitotic recombination+++GO:0006974///cellular response to DNA damage stimulus+++GO:0007131///reciprocal meiotic recombination+++GO:0016446///somatic hypermutation of immunoglobulin genes+++GO:0016447///somatic recombination of immunoglobulin gene segments+++GO:0043111///replication fork arrest+++GO:0043570///maintenance of DNA repeat elements+++GO:0045910///negative regulation of DNA recombination+++GO:0051096///positive regulation of helicase activity
Zfp334	ENSMUSG00000017667	zinc finger protein 334	1.35969	0.443274	1.20254e-09	9.32822e-09	45.36	31.23	mRNA	GO:0005634///nucleus	GO:0000978///RNA polymerase II proximal promoter sequence-specific DNA binding+++GO:0000981///DNA-binding transcription factor activity, RNA polymerase II-specific+++GO:0046872///metal ion binding	GO:0006355///regulation of transcription, DNA-templated+++GO:0006357///regulation of transcription by RNA polymerase II
Jmy	ENSMUSG00000021690	junction-mediating and regulatory protein	1.3591	0.442649	1.43241e-08	9.84484e-08	56.7967	39.1533	mRNA	GO:0005634///nucleus+++GO:0005737///cytoplasm+++GO:0005856///cytoskeleton+++GO:0031252///cell leading edge	GO:0003713///transcription coactivator activity+++GO:0003779///actin binding+++GO:0005515///protein binding+++GO:0071933///Arp2/3 complex binding	GO:0006281///DNA repair+++GO:0006357///regulation of transcription by RNA polymerase II+++GO:0006974///cellular response to DNA damage stimulus+++GO:0007050///cell cycle arrest+++GO:0034314///Arp2/3 complex-mediated actin nucleation+++GO:0043065///positive regulation of apoptotic process+++GO:0043620///regulation of DNA-templated transcription in response to stress+++GO:0045893///positive regulation of transcription, DNA-templated+++GO:0051091///positive regulation of DNA-binding transcription factor activity+++GO:0051726///regulation of cell cycle+++GO:0070060///'de novo' actin filament nucleation+++GO:0070358///actin polymerization-dependent cell motility+++GO:0072332///intrinsic apoptotic signaling pathway by p53 class mediator
Farsa	ENSMUSG00000003808	phenylalanyl-tRNA synthetase, alpha subunit	1.35903	0.442581	2.53033e-07	1.50138e-06	82.9933	57.12	mRNA	GO:0005737///cytoplasm+++GO:0005829///cytosol+++GO:0009328///phenylalanine-tRNA ligase complex	GO:0000049///tRNA binding+++GO:0000166///nucleotide binding+++GO:0004812///aminoacyl-tRNA ligase activity+++GO:0004826///phenylalanine-tRNA ligase activity+++GO:0005524///ATP binding+++GO:0016874///ligase activity	GO:0006412///translation+++GO:0006432///phenylalanyl-tRNA aminoacylation+++GO:0043039///tRNA aminoacylation+++GO:0051290///protein heterotetramerization
Resf1	ENSMUSG00000032712	retroelement silencing factor 1	1.35899	0.442532	8.53055e-09	6.01987e-08	26.4567	18.2267	mRNA	GO:0000930///gamma-tubulin complex+++GO:0005634///nucleus	GO:1990226///histone methyltransferase binding	GO:0009617///response to bacterium+++GO:0045869///negative regulation of single stranded viral RNA replication via double stranded DNA intermediate+++GO:0090309///positive regulation of methylation-dependent chromatin silencing
Syne2	ENSMUSG00000063450	spectrin repeat containing, nuclear envelope 2	1.35862	0.442138	0.000140904	0.000557841	30.9767	21.3633	mRNA	GO:0005634///nucleus+++GO:0005635///nuclear envelope+++GO:0005640///nuclear outer membrane+++GO:0005654///nucleoplasm+++GO:0005737///cytoplasm+++GO:0005739///mitochondrion+++GO:0005856///cytoskeleton+++GO:0005886///plasma membrane+++GO:0005925///focal adhesion+++GO:0016020///membrane+++GO:0016021///integral component of membrane+++GO:0016529///sarcoplasmic reticulum+++GO:0030016///myofibril+++GO:0030018///Z disc+++GO:0031258///lamellipodium membrane+++GO:0031527///filopodium membrane+++GO:0031965///nuclear membrane+++GO:0031981///nuclear lumen+++GO:0033017///sarcoplasmic reticulum membrane+++GO:0034993///meiotic nuclear membrane microtubule tethering complex+++GO:0045111///intermediate filament cytoskeleton	GO:0003779///actin binding+++GO:0005515///protein binding+++GO:0051015///actin filament binding	GO:0006998///nuclear envelope organization+++GO:0007097///nuclear migration+++GO:0007163///establishment or maintenance of cell polarity+++GO:0010761///fibroblast migration+++GO:0021817///nucleokinesis involved in cell motility in cerebral cortex radial glia guided migration+++GO:0030335///positive regulation of cell migration+++GO:0031022///nuclear migration along microfilament+++GO:0034504///protein localization to nucleus+++GO:0051642///centrosome localization+++GO:1902017///regulation of cilium assembly
Ehbp1l1	ENSMUSG00000024937	EH domain binding protein 1-like 1	1.35813	0.441618	0.000873277	0.00300534	5.87667	4.03	mRNA	GO:0005575///cellular_component+++GO:0005768///endosome+++GO:0005815///microtubule organizing center+++GO:0031941///filamentous actin+++GO:0055037///recycling endosome	GO:0003674///molecular_function	GO:0008150///biological_process+++GO:0030036///actin cytoskeleton organization
Cd84	ENSMUSG00000038147	CD84 antigen	1.35812	0.441607	0.0149298	0.0390157	6.78333	4.67	mRNA	GO:0005886///plasma membrane+++GO:0009897///external side of plasma membrane+++GO:0016020///membrane+++GO:0016021///integral component of membrane+++GO:0043231///intracellular membrane-bounded organelle	GO:0042802///identical protein binding	GO:0002250///adaptive immune response+++GO:0002376///immune system process+++GO:0006914///autophagy+++GO:0007155///cell adhesion+++GO:0031664///regulation of lipopolysaccharide-mediated signaling pathway+++GO:0032685///negative regulation of granulocyte macrophage colony-stimulating factor production+++GO:0032693///negative regulation of interleukin-10 production+++GO:0032701///negative regulation of interleukin-18 production+++GO:0032715///negative regulation of interleukin-6 production+++GO:0032760///positive regulation of tumor necrosis factor production+++GO:0033004///negative regulation of mast cell activation+++GO:0042110///T cell activation+++GO:0043030///regulation of macrophage activation+++GO:0043305///negative regulation of mast cell degranulation+++GO:0043410///positive regulation of MAPK cascade+++GO:0045087///innate immune response+++GO:0051092///positive regulation of NF-kappaB transcription factor activity+++GO:0071639///positive regulation of monocyte chemotactic protein-1 production+++GO:2001256///regulation of store-operated calcium entry
Clcn5	ENSMUSG00000004317	chloride channel, voltage-sensitive 5	1.3575	0.440954	0.00095829	0.00326702	17.6267	12.1533	mRNA	GO:0000139///Golgi membrane+++GO:0005768///endosome+++GO:0005769///early endosome+++GO:0005794///Golgi apparatus+++GO:0005829///cytosol+++GO:0005886///plasma membrane+++GO:0005887///integral component of plasma membrane+++GO:0008021///synaptic vesicle+++GO:0010008///endosome membrane+++GO:0016020///membrane+++GO:0016021///integral component of membrane+++GO:0045177///apical part of cell	GO:0000166///nucleotide binding+++GO:0005247///voltage-gated chloride channel activity+++GO:0005254///chloride channel activity+++GO:0005524///ATP binding+++GO:0015297///antiporter activity+++GO:0015299///solute:proton antiporter activity+++GO:0042802///identical protein binding	GO:0006811///ion transport+++GO:0006821///chloride transport+++GO:0006897///endocytosis+++GO:0034220///ion transmembrane transport+++GO:0055085///transmembrane transport+++GO:1902600///proton transmembrane transport
Tada1	ENSMUSG00000026563	transcriptional adaptor 1	1.35735	0.440792	1.7274e-06	9.12284e-06	49.2167	33.94	mRNA	GO:0000124///SAGA complex+++GO:0005634///nucleus+++GO:0005654///nucleoplasm+++GO:0005829///cytosol+++GO:0005925///focal adhesion+++GO:0030914///STAGA complex+++GO:0070461///SAGA-type complex	GO:0003713///transcription coactivator activity	GO:0006357///regulation of transcription by RNA polymerase II+++GO:0043966///histone H3 acetylation+++GO:0045893///positive regulation of transcription, DNA-templated
Tbc1d24	ENSMUSG00000036473	TBC1 domain family, member 24	1.35727	0.44071	3.74907e-07	2.16613e-06	21.37	14.69	mRNA	GO:0005737///cytoplasm+++GO:0005886///plasma membrane+++GO:0016020///membrane+++GO:0030054///cell junction+++GO:0030659///cytoplasmic vesicle membrane+++GO:0031410///cytoplasmic vesicle+++GO:0031594///neuromuscular junction+++GO:0042995///cell projection+++GO:0043195///terminal bouton+++GO:0045202///synapse+++GO:0098793///presynapse+++GO:0098794///postsynapse	GO:0005096///GTPase activator activity	GO:0007274///neuromuscular synaptic transmission+++GO:0016358///dendrite development+++GO:0031175///neuron projection development+++GO:0036466///synaptic vesicle recycling via endosome+++GO:0036475///neuron death in response to oxidative stress+++GO:0043547///positive regulation of GTPase activity+++GO:0048488///synaptic vesicle endocytosis+++GO:0050775///positive regulation of dendrite morphogenesis+++GO:0050790///regulation of catalytic activity+++GO:0061564///axon development+++GO:1902083///negative regulation of peptidyl-cysteine S-nitrosylation+++GO:1903204///negative regulation of oxidative stress-induced neuron death+++GO:2000463///positive regulation of excitatory postsynaptic potential+++GO:2001224///positive regulation of neuron migration
Txnrd1	ENSMUSG00000020250	thioredoxin reductase 1	1.3572	0.440638	6.11428e-11	5.32832e-10	189.297	130.667	mRNA	GO:0001650///fibrillar center+++GO:0005634///nucleus+++GO:0005654///nucleoplasm+++GO:0005737///cytoplasm+++GO:0005739///mitochondrion+++GO:0005829///cytosol+++GO:0043025///neuronal cell body	GO:0004791///thioredoxin-disulfide reductase activity+++GO:0016174///NAD(P)H oxidase activity+++GO:0016491///oxidoreductase activity+++GO:0016668///oxidoreductase activity, acting on a sulfur group of donors, NAD(P) as acceptor+++GO:0033797///selenate reductase activity+++GO:0042802///identical protein binding+++GO:0045340///mercury ion binding+++GO:0050660///flavin adenine dinucleotide binding	GO:0001707///mesoderm formation+++GO:0006979///response to oxidative stress+++GO:0007369///gastrulation+++GO:0008283///cell proliferation+++GO:0010942///positive regulation of cell death+++GO:0016259///selenocysteine metabolic process+++GO:0042537///benzene-containing compound metabolic process+++GO:0042744///hydrogen peroxide catabolic process+++GO:0045454///cell redox homeostasis+++GO:0070995///NADPH oxidation+++GO:0098869///cellular oxidant detoxification
Qser1	ENSMUSG00000074994	glutamine and serine rich 1	1.35716	0.440594	1.76229e-06	9.29156e-06	67.0433	46.29	mRNA	GO:0005575///cellular_component	GO:0003674///molecular_function	GO:0008150///biological_process
Lrrc20	ENSMUSG00000037151	leucine rich repeat containing 20	1.35697	0.440393	0.00738484	0.0207944	9.07	6.23333	mRNA	GO:0005575///cellular_component	GO:0003674///molecular_function	GO:0008150///biological_process
Zfp454	ENSMUSG00000048728	zinc finger protein 454	1.35682	0.44023	0.00141867	0.00468549	27.2233	18.52	mRNA	GO:0005634///nucleus	GO:0000978///RNA polymerase II proximal promoter sequence-specific DNA binding+++GO:0000981///DNA-binding transcription factor activity, RNA polymerase II-specific+++GO:0046872///metal ion binding+++GO:1990837///sequence-specific double-stranded DNA binding	GO:0006355///regulation of transcription, DNA-templated+++GO:0006357///regulation of transcription by RNA polymerase II
Pcdh17	ENSMUSG00000035566	protocadherin 17	1.3561	0.439463	0.00070868	0.00247718	57.6833	39.8167	mRNA	GO:0005886///plasma membrane+++GO:0005887///integral component of plasma membrane+++GO:0016020///membrane+++GO:0016021///integral component of membrane+++GO:0098978///glutamatergic synapse+++GO:0098982///GABA-ergic synapse+++GO:0099055///integral component of postsynaptic membrane+++GO:0099056///integral component of presynaptic membrane	GO:0005509///calcium ion binding	GO:0007155///cell adhesion+++GO:0007156///homophilic cell adhesion via plasma membrane adhesion molecules+++GO:0030534///adult behavior+++GO:0050805///negative regulation of synaptic transmission+++GO:0099560///synaptic membrane adhesion+++GO:1904071///presynaptic active zone assembly+++GO:2000807///regulation of synaptic vesicle clustering
Thoc5	ENSMUSG00000034274	THO complex 5	1.35599	0.439345	9.58055e-08	5.99473e-07	60.8067	41.9467	mRNA	GO:0000346///transcription export complex+++GO:0000347///THO complex+++GO:0000445///THO complex part of transcription export complex+++GO:0000781///chromosome, telomeric region+++GO:0005575///cellular_component+++GO:0005634///nucleus+++GO:0005654///nucleoplasm+++GO:0005737///cytoplasm	GO:0000166///nucleotide binding+++GO:0003723///RNA binding+++GO:0003729///mRNA binding+++GO:0004672///protein kinase activity+++GO:0004674///protein serine/threonine kinase activity+++GO:0005515///protein binding+++GO:0005524///ATP binding+++GO:0015459///potassium channel regulator activity+++GO:0016301///kinase activity+++GO:0016740///transferase activity	GO:0000902///cell morphogenesis+++GO:0001824///blastocyst development+++GO:0006397///mRNA processing+++GO:0006406///mRNA export from nucleus+++GO:0006468///protein phosphorylation+++GO:0008380///RNA splicing+++GO:0010468///regulation of gene expression+++GO:0010793///regulation of mRNA export from nucleus+++GO:0016310///phosphorylation+++GO:0017145///stem cell division+++GO:0018105///peptidyl-serine phosphorylation+++GO:0030154///cell differentiation+++GO:0030224///monocyte differentiation+++GO:0032786///positive regulation of DNA-templated transcription, elongation+++GO:0035556///intracellular signal transduction+++GO:0045650///negative regulation of macrophage differentiation+++GO:0046784///viral mRNA export from host cell nucleus+++GO:0051028///mRNA transport+++GO:0060215///primitive hemopoiesis+++GO:2000002///negative regulation of DNA damage checkpoint+++GO:2000035///regulation of stem cell division
Acrbp	ENSMUSG00000072770	proacrosin binding protein	1.3557	0.439041	0.00997079	0.0272137	18.67	12.74	mRNA	GO:0001669///acrosomal vesicle+++GO:0002080///acrosomal membrane+++GO:0005576///extracellular region+++GO:0031410///cytoplasmic vesicle	GO:0005515///protein binding+++GO:0016504///peptidase activator activity	GO:0001675///acrosome assembly+++GO:0007286///spermatid development+++GO:0009566///fertilization+++GO:0010952///positive regulation of peptidase activity
Rogdi	ENSMUSG00000022540	rogdi homolog	1.35553	0.438862	0.000357972	0.0013208	29	19.99	mRNA	GO:0005634///nucleus+++GO:0005635///nuclear envelope+++GO:0008021///synaptic vesicle+++GO:0030054///cell junction+++GO:0030424///axon+++GO:0030425///dendrite+++GO:0031410///cytoplasmic vesicle+++GO:0042995///cell projection+++GO:0043204///perikaryon+++GO:0043291///RAVE complex+++GO:0045202///synapse+++GO:0098793///presynapse	GO:0003674///molecular_function	GO:0007420///brain development+++GO:0008284///positive regulation of cell proliferation+++GO:0022008///neurogenesis+++GO:0030097///hemopoiesis+++GO:0042475///odontogenesis of dentin-containing tooth
Clp1	ENSMUSG00000027079	CLP1, cleavage and polyadenylation factor I subunit	1.35536	0.438673	0.010102	0.0275353	12.32	8.49333	mRNA	GO:0000214///tRNA-intron endonuclease complex+++GO:0005634///nucleus+++GO:0005654///nucleoplasm+++GO:0005829///cytosol+++GO:0005849///mRNA cleavage factor complex	GO:0000166///nucleotide binding+++GO:0005524///ATP binding+++GO:0016301///kinase activity+++GO:0016740///transferase activity+++GO:0046404///ATP-dependent polydeoxyribonucleotide 5'-hydroxyl-kinase activity+++GO:0051731///polynucleotide 5'-hydroxyl-kinase activity+++GO:0051733///polydeoxyribonucleotide kinase activity+++GO:0051734///ATP-dependent polynucleotide kinase activity+++GO:0051736///ATP-dependent polyribonucleotide 5'-hydroxyl-kinase activity	GO:0006378///mRNA polyadenylation+++GO:0006388///tRNA splicing, via endonucleolytic cleavage and ligation+++GO:0006396///RNA processing+++GO:0006397///mRNA processing+++GO:0008033///tRNA processing+++GO:0016310///phosphorylation+++GO:0021695///cerebellar cortex development+++GO:0030423///targeting of mRNA for destruction involved in RNA interference+++GO:0031124///mRNA 3'-end processing+++GO:0035087///siRNA loading onto RISC involved in RNA interference
Zfp493	ENSMUSG00000090659	zinc finger protein 493	1.35469	0.437966	0.00936256	0.0257131	7.88	5.40333	mRNA	GO:0005634///nucleus	GO:0000978///RNA polymerase II proximal promoter sequence-specific DNA binding+++GO:0000981///DNA-binding transcription factor activity, RNA polymerase II-specific+++GO:0046872///metal ion binding	GO:0006355///regulation of transcription, DNA-templated+++GO:0006357///regulation of transcription by RNA polymerase II
R3hdm4	ENSMUSG00000035781	R3H domain containing 4	1.35407	0.437302	2.61776e-07	1.55083e-06	102.707	70.9133	mRNA	GO:0005575///cellular_component+++GO:0005634///nucleus	GO:0003674///molecular_function+++GO:0003676///nucleic acid binding	GO:0008150///biological_process
Sergef	ENSMUSG00000030839	secretion regulating guanine nucleotide exchange factor	1.35405	0.437284	0.00668746	0.0190308	16.55	11.4033	mRNA	GO:0005634///nucleus+++GO:0005654///nucleoplasm+++GO:0005737///cytoplasm+++GO:0005829///cytosol	GO:0005085///guanyl-nucleotide exchange factor activity	GO:0050709///negative regulation of protein secretion+++GO:0050790///regulation of catalytic activity
Pip5k1c	ENSMUSG00000034902	phosphatidylinositol-4-phosphate 5-kinase, type 1 gamma	1.35404	0.43727	8.33729e-08	5.25502e-07	101.3	70.1033	mRNA	GO:0001891///phagocytic cup+++GO:0001931///uropod+++GO:0005654///nucleoplasm+++GO:0005737///cytoplasm+++GO:0005829///cytosol+++GO:0005886///plasma membrane+++GO:0005912///adherens junction+++GO:0005925///focal adhesion+++GO:0010008///endosome membrane+++GO:0012505///endomembrane system+++GO:0014069///postsynaptic density+++GO:0016020///membrane+++GO:0030054///cell junction+++GO:0032587///ruffle membrane+++GO:0042995///cell projection+++GO:0098835///presynaptic endocytic zone membrane+++GO:0098978///glutamatergic synapse	GO:0000166///nucleotide binding+++GO:0005515///protein binding+++GO:0005524///ATP binding+++GO:0016301///kinase activity+++GO:0016307///phosphatidylinositol phosphate kinase activity+++GO:0016308///1-phosphatidylinositol-4-phosphate 5-kinase activity+++GO:0016740///transferase activity+++GO:1990147///talin binding	GO:0006661///phosphatidylinositol biosynthetic process+++GO:0006887///exocytosis+++GO:0006897///endocytosis+++GO:0006909///phagocytosis+++GO:0006935///chemotaxis+++GO:0007155///cell adhesion+++GO:0007409///axonogenesis+++GO:0016310///phosphorylation+++GO:0046488///phosphatidylinositol metabolic process+++GO:0046854///phosphatidylinositol phosphorylation+++GO:0070527///platelet aggregation+++GO:0099149///regulation of postsynaptic neurotransmitter receptor internalization+++GO:1900242///regulation of synaptic vesicle endocytosis
Rufy1	ENSMUSG00000020375	RUN and FYVE domain containing 1	1.35402	0.437252	2.66487e-07	1.57627e-06	56.6667	39.14	mRNA	GO:0005737///cytoplasm+++GO:0005768///endosome+++GO:0005770///late endosome+++GO:0005829///cytosol+++GO:0016020///membrane+++GO:0016607///nuclear speck+++GO:0031901///early endosome membrane+++GO:0043231///intracellular membrane-bounded organelle	GO:0005515///protein binding+++GO:0008289///lipid binding+++GO:0017124///SH3 domain binding+++GO:0042169///SH2 domain binding+++GO:0042802///identical protein binding+++GO:0046872///metal ion binding	GO:0006897///endocytosis+++GO:0007264///small GTPase mediated signal transduction+++GO:0015031///protein transport+++GO:0030100///regulation of endocytosis
6430548M08Rik	ENSMUSG00000031824	RIKEN cDNA 6430548M08 gene	1.35391	0.437135	9.94075e-07	5.43183e-06	20.69	13.2633	mRNA	GO:0005575///cellular_component	GO:0003674///molecular_function	GO:0008150///biological_process
Inpp4a	ENSMUSG00000026113	inositol polyphosphate-4-phosphatase, type I	1.3538	0.437018	1.93277e-05	8.76043e-05	23.06	15.7567	mRNA	GO:0005634///nucleus+++GO:0005654///nucleoplasm+++GO:0005737///cytoplasm+++GO:0005768///endosome+++GO:0005886///plasma membrane+++GO:0014069///postsynaptic density+++GO:0016020///membrane+++GO:0016021///integral component of membrane+++GO:0030054///cell junction+++GO:0031901///early endosome membrane+++GO:0031965///nuclear membrane+++GO:0045202///synapse+++GO:0055038///recycling endosome membrane	GO:0016316///phosphatidylinositol-3,4-bisphosphate 4-phosphatase activity+++GO:0016787///hydrolase activity+++GO:0017161///inositol-1,3,4-trisphosphate 4-phosphatase activity+++GO:0034597///phosphatidylinositol-4,5-bisphosphate 4-phosphatase activity+++GO:0052828///inositol-3,4-bisphosphate 4-phosphatase activity	GO:0006798///polyphosphate catabolic process+++GO:0016311///dephosphorylation+++GO:0036092///phosphatidylinositol-3-phosphate biosynthetic process
Apbb1	ENSMUSG00000037032	amyloid beta (A4) precursor protein-binding, family B, member 1	1.35358	0.436785	1.21695e-07	7.48846e-07	74.9167	51.6833	mRNA	GO:0005634///nucleus+++GO:0005737///cytoplasm+++GO:0005783///endoplasmic reticulum+++GO:0005886///plasma membrane+++GO:0016020///membrane+++GO:0016607///nuclear speck+++GO:0030027///lamellipodium+++GO:0030426///growth cone+++GO:0031594///neuromuscular junction+++GO:0032991///protein-containing complex+++GO:0042734///presynaptic membrane+++GO:0042995///cell projection+++GO:0043025///neuronal cell body+++GO:0043197///dendritic spine+++GO:0044304///main axon+++GO:0045202///synapse+++GO:0045211///postsynaptic membrane+++GO:0048471///perinuclear region of cytoplasm+++GO:0098685///Schaffer collateral - CA1 synapse+++GO:0098793///presynapse+++GO:0098978///glutamatergic synapse+++GO:1990761///growth cone lamellipodium+++GO:1990812///growth cone filopodium	GO:0001540///amyloid-beta binding+++GO:0003682///chromatin binding+++GO:0005515///protein binding+++GO:0008134///transcription factor binding+++GO:0031625///ubiquitin protein ligase binding+++GO:0035035///histone acetyltransferase binding+++GO:0042393///histone binding+++GO:0044877///protein-containing complex binding+++GO:0048156///tau protein binding+++GO:0070064///proline-rich region binding	GO:0000122///negative regulation of transcription by RNA polymerase II+++GO:0001764///neuron migration+++GO:0006302///double-strand break repair+++GO:0006325///chromatin organization+++GO:0006355///regulation of transcription, DNA-templated+++GO:0006915///apoptotic process+++GO:0006939///smooth muscle contraction+++GO:0006974///cellular response to DNA damage stimulus+++GO:0007050///cell cycle arrest+++GO:0007411///axon guidance+++GO:0008542///visual learning+++GO:0010039///response to iron ion+++GO:0010976///positive regulation of neuron projection development+++GO:0030048///actin filament-based movement+++GO:0030198///extracellular matrix organization+++GO:0030308///negative regulation of cell growth+++GO:0043065///positive regulation of apoptotic process+++GO:0043967///histone H4 acetylation+++GO:0045665///negative regulation of neuron differentiation+++GO:0045739///positive regulation of DNA repair+++GO:0045893///positive regulation of transcription, DNA-templated+++GO:0045944///positive regulation of transcription by RNA polymerase II+++GO:0050714///positive regulation of protein secretion+++GO:0050808///synapse organization+++GO:0050821///protein stabilization+++GO:1902807///negative regulation of cell cycle G1/S phase transition
Eif2ak4	ENSMUSG00000005102	eukaryotic translation initiation factor 2 alpha kinase 4	1.35348	0.436678	4.19517e-05	0.000181127	19.01	13.0767	mRNA	GO:0005622///intracellular+++GO:0005737///cytoplasm+++GO:0005829///cytosol+++GO:0005844///polysome+++GO:0022626///cytosolic ribosome	GO:0000049///tRNA binding+++GO:0000166///nucleotide binding+++GO:0003723///RNA binding+++GO:0004672///protein kinase activity+++GO:0004674///protein serine/threonine kinase activity+++GO:0004694///eukaryotic translation initiation factor 2alpha kinase activity+++GO:0005515///protein binding+++GO:0005524///ATP binding+++GO:0016301///kinase activity+++GO:0016740///transferase activity+++GO:0071074///eukaryotic initiation factor eIF2 binding	GO:0000077///DNA damage checkpoint+++GO:0001934///positive regulation of protein phosphorylation+++GO:0002230///positive regulation of defense response to virus by host+++GO:0002250///adaptive immune response+++GO:0002286///T cell activation involved in immune response+++GO:0002376///immune system process+++GO:0002821///positive regulation of adaptive immune response+++GO:0006417///regulation of translation+++GO:0006446///regulation of translational initiation+++GO:0006468///protein phosphorylation+++GO:0007049///cell cycle+++GO:0007050///cell cycle arrest+++GO:0007399///nervous system development+++GO:0007612///learning+++GO:0007616///long-term memory+++GO:0009267///cellular response to starvation+++GO:0010628///positive regulation of gene expression+++GO:0010998///regulation of translational initiation by eIF2 alpha phosphorylation+++GO:0016032///viral process+++GO:0016310///phosphorylation+++GO:0017148///negative regulation of translation+++GO:0019081///viral translation+++GO:0030154///cell differentiation+++GO:0030968///endoplasmic reticulum unfolded protein response+++GO:0032057///negative regulation of translational initiation in response to stress+++GO:0032792///negative regulation of CREB transcription factor activity+++GO:0034198///cellular response to amino acid starvation+++GO:0034644///cellular response to UV+++GO:0034976///response to endoplasmic reticulum stress+++GO:0036492///eiF2alpha phosphorylation in response to endoplasmic reticulum stress+++GO:0039520///induction by virus of host autophagy+++GO:0043558///regulation of translational initiation in response to stress+++GO:0044828///negative regulation by host of viral genome replication+++GO:0045665///negative regulation of neuron differentiation+++GO:0045947///negative regulation of translational initiation+++GO:0046777///protein autophosphorylation+++GO:0051607///defense response to virus+++GO:0051726///regulation of cell cycle+++GO:0060259///regulation of feeding behavior+++GO:0070417///cellular response to cold+++GO:0071264///positive regulation of translational initiation in response to starvation+++GO:1900273///positive regulation of long-term synaptic potentiation+++GO:1990138///neuron projection extension+++GO:1990253///cellular response to leucine starvation
Col4a1	ENSMUSG00000031502	collagen, type IV, alpha 1	1.35312	0.436293	0.00185829	0.00599721	11.9733	8.23667	mRNA	GO:0005576///extracellular region+++GO:0005581///collagen trimer+++GO:0005587///collagen type IV trimer+++GO:0005604///basement membrane+++GO:0005615///extracellular space+++GO:0016020///membrane+++GO:0031012///extracellular matrix+++GO:0062023///collagen-containing extracellular matrix	GO:0005201///extracellular matrix structural constituent+++GO:0030020///extracellular matrix structural constituent conferring tensile strength+++GO:0048407///platelet-derived growth factor binding	GO:0001525///angiogenesis+++GO:0001569///branching involved in blood vessel morphogenesis+++GO:0007420///brain development+++GO:0007528///neuromuscular junction development+++GO:0030198///extracellular matrix organization+++GO:0030855///epithelial cell differentiation+++GO:0038063///collagen-activated tyrosine kinase receptor signaling pathway+++GO:0048514///blood vessel morphogenesis+++GO:0061304///retinal blood vessel morphogenesis+++GO:0061333///renal tubule morphogenesis+++GO:0071230///cellular response to amino acid stimulus+++GO:0071711///basement membrane organization
Nkrf	ENSMUSG00000044149	NF-kappaB repressing factor	1.35309	0.436254	4.01564e-07	2.30817e-06	19.9667	13.8033	mRNA	GO:0005634///nucleus+++GO:0005654///nucleoplasm+++GO:0005730///nucleolus	GO:0000978///RNA polymerase II proximal promoter sequence-specific DNA binding+++GO:0001228///DNA-binding transcription activator activity, RNA polymerase II-specific+++GO:0003676///nucleic acid binding+++GO:0003677///DNA binding	GO:0045892///negative regulation of transcription, DNA-templated+++GO:0045944///positive regulation of transcription by RNA polymerase II
Pus3	ENSMUSG00000032103	pseudouridine synthase 3	1.35306	0.436228	5.17019e-05	0.000220508	28.7967	19.88	mRNA	GO:0005634///nucleus+++GO:0005737///cytoplasm	GO:0003723///RNA binding+++GO:0009982///pseudouridine synthase activity+++GO:0016853///isomerase activity+++GO:0106029///tRNA pseudouridine synthase activity	GO:0001522///pseudouridine synthesis+++GO:0008033///tRNA processing+++GO:0009451///RNA modification+++GO:0031119///tRNA pseudouridine synthesis+++GO:1990481///mRNA pseudouridine synthesis
Ccnt2	ENSMUSG00000026349	cyclin T2	1.35294	0.4361	8.89573e-10	7.00701e-09	76.9333	53.2467	mRNA	GO:0005634///nucleus+++GO:0005654///nucleoplasm+++GO:0005737///cytoplasm+++GO:0005829///cytosol+++GO:0005886///plasma membrane+++GO:0008024///cyclin/CDK positive transcription elongation factor complex+++GO:0048471///perinuclear region of cytoplasm	GO:0001223///transcription coactivator binding+++GO:0003682///chromatin binding+++GO:0005515///protein binding+++GO:0016538///cyclin-dependent protein serine/threonine kinase regulator activity+++GO:0019901///protein kinase binding+++GO:0061575///cyclin-dependent protein serine/threonine kinase activator activity+++GO:0070063///RNA polymerase binding+++GO:0097322///7SK snRNA binding	GO:0006351///transcription, DNA-templated+++GO:0006357///regulation of transcription by RNA polymerase II+++GO:0007049///cell cycle+++GO:0007519///skeletal muscle tissue development+++GO:0016032///viral process+++GO:0019085///early viral transcription+++GO:0019086///late viral transcription+++GO:0032786///positive regulation of DNA-templated transcription, elongation+++GO:0045737///positive regulation of cyclin-dependent protein serine/threonine kinase activity+++GO:0045944///positive regulation of transcription by RNA polymerase II+++GO:0050790///regulation of catalytic activity+++GO:0051147///regulation of muscle cell differentiation+++GO:0051301///cell division
Lrrn1	ENSMUSG00000034648	leucine rich repeat protein 1, neuronal	1.35285	0.436005	3.10542e-09	2.29877e-08	510.93	353.64	mRNA	GO:0005615///extracellular space+++GO:0016020///membrane+++GO:0016021///integral component of membrane+++GO:0031012///extracellular matrix		GO:0051965///positive regulation of synapse assembly
Mcph1	ENSMUSG00000039842	microcephaly, primary autosomal recessive 1	1.35269	0.435827	0.000787968	0.00273363	12.2467	8.45667	mRNA	GO:0005737///cytoplasm+++GO:0005815///microtubule organizing center+++GO:0005856///cytoskeleton	GO:0042802///identical protein binding	GO:0000122///negative regulation of transcription by RNA polymerase II+++GO:0000132///establishment of mitotic spindle orientation+++GO:0000278///mitotic cell cycle+++GO:0010468///regulation of gene expression+++GO:0021987///cerebral cortex development+++GO:0043549///regulation of kinase activity+++GO:0046605///regulation of centrosome cycle+++GO:0050727///regulation of inflammatory response+++GO:0060348///bone development+++GO:0060623///regulation of chromosome condensation+++GO:0071539///protein localization to centrosome+++GO:0071850///mitotic cell cycle arrest+++GO:0097150///neuronal stem cell population maintenance
Zfp944	ENSMUSG00000033972	zinc finger protein 944	1.35209	0.435192	1.47143e-05	6.80292e-05	29.4933	20.4033	mRNA	GO:0005634///nucleus	GO:0000978///RNA polymerase II proximal promoter sequence-specific DNA binding+++GO:0000981///DNA-binding transcription factor activity, RNA polymerase II-specific+++GO:0046872///metal ion binding	GO:0006355///regulation of transcription, DNA-templated+++GO:0006357///regulation of transcription by RNA polymerase II
Smap2	ENSMUSG00000032870	small ArfGAP 2	1.3514	0.434453	2.76214e-07	1.63228e-06	80.3133	55.6333	mRNA	GO:0005737///cytoplasm	GO:0005096///GTPase activator activity+++GO:0005515///protein binding+++GO:0046872///metal ion binding	GO:0043547///positive regulation of GTPase activity+++GO:0050790///regulation of catalytic activity
Rsrc1	ENSMUSG00000034544	arginine/serine-rich coiled-coil 1	1.3505	0.433489	4.26928e-07	2.44505e-06	35.29	24.4767	mRNA	GO:0005634///nucleus+++GO:0005737///cytoplasm+++GO:0016607///nuclear speck	GO:0005515///protein binding	GO:0000380///alternative mRNA splicing, via spliceosome+++GO:0000398///mRNA splicing, via spliceosome+++GO:0006397///mRNA processing+++GO:0006468///protein phosphorylation+++GO:0006913///nucleocytoplasmic transport+++GO:0008380///RNA splicing+++GO:0046677///response to antibiotic
Tbc1d25	ENSMUSG00000039201	TBC1 domain family, member 25	1.35049	0.433487	0.0155753	0.0404735	7.96667	5.48	mRNA	GO:0005737///cytoplasm+++GO:0005776///autophagosome+++GO:0031410///cytoplasmic vesicle	GO:0005096///GTPase activator activity	GO:0006886///intracellular protein transport+++GO:0006914///autophagy+++GO:0090630///activation of GTPase activity+++GO:1901096///regulation of autophagosome maturation
Glcci1	ENSMUSG00000029638	glucocorticoid induced transcript 1	1.35037	0.433359	0.000713397	0.00249228	44.85	31.1167	mRNA	GO:0005737///cytoplasm	GO:0005515///protein binding
Dpp3	ENSMUSG00000063904	dipeptidylpeptidase 3	1.3503	0.433275	8.09556e-05	0.000333405	38.1167	26.3433	mRNA	GO:0005737///cytoplasm+++GO:0005829///cytosol	GO:0004177///aminopeptidase activity+++GO:0008233///peptidase activity+++GO:0008237///metallopeptidase activity+++GO:0008239///dipeptidyl-peptidase activity+++GO:0008270///zinc ion binding+++GO:0016787///hydrolase activity+++GO:0046872///metal ion binding+++GO:0070006///metalloaminopeptidase activity	GO:0006508///proteolysis
Slc4a7	ENSMUSG00000021733	solute carrier family 4, sodium bicarbonate cotransporter, member 7	1.35019	0.433161	4.48368e-10	3.62061e-09	40.0333	27.7367	mRNA	GO:0005737///cytoplasm+++GO:0005886///plasma membrane+++GO:0016020///membrane+++GO:0016021///integral component of membrane+++GO:0016323///basolateral plasma membrane+++GO:0016324///apical plasma membrane+++GO:0031410///cytoplasmic vesicle+++GO:0032420///stereocilium+++GO:0042995///cell projection+++GO:0045202///synapse	GO:0005452///inorganic anion exchanger activity+++GO:0005515///protein binding+++GO:0008509///anion transmembrane transporter activity+++GO:0008510///sodium:bicarbonate symporter activity+++GO:0015293///symporter activity+++GO:0022857///transmembrane transporter activity	GO:0006811///ion transport+++GO:0006814///sodium ion transport+++GO:0006820///anion transport+++GO:0007601///visual perception+++GO:0015698///inorganic anion transport+++GO:0015701///bicarbonate transport+++GO:0021747///cochlear nucleus development+++GO:0035725///sodium ion transmembrane transport+++GO:0046666///retinal cell programmed cell death+++GO:0050801///ion homeostasis+++GO:0051453///regulation of intracellular pH+++GO:0055085///transmembrane transport+++GO:0060117///auditory receptor cell development+++GO:0060219///camera-type eye photoreceptor cell differentiation+++GO:0061299///retina vasculature morphogenesis in camera-type eye+++GO:0098656///anion transmembrane transport
Zfp692	ENSMUSG00000037243	zinc finger protein 692	1.35019	0.433159	9.46576e-06	4.51191e-05	42.6333	29.8267	mRNA	GO:0005634///nucleus+++GO:0005654///nucleoplasm+++GO:0005694///chromosome+++GO:0005730///nucleolus	GO:0000978///RNA polymerase II proximal promoter sequence-specific DNA binding+++GO:0001227///DNA-binding transcription repressor activity, RNA polymerase II-specific+++GO:0003677///DNA binding+++GO:0043035///chromatin insulator sequence binding+++GO:0046872///metal ion binding	GO:0000122///negative regulation of transcription by RNA polymerase II+++GO:0006111///regulation of gluconeogenesis+++GO:0006357///regulation of transcription by RNA polymerase II
Zswim4	ENSMUSG00000035671	zinc finger SWIM-type containing 4	1.3501	0.43307	1.725e-07	1.04382e-06	41.9867	29.0867	mRNA	GO:0031462///Cul2-RING ubiquitin ligase complex	GO:0005515///protein binding+++GO:0008270///zinc ion binding+++GO:0046872///metal ion binding	GO:1902667///regulation of axon guidance
G2e3	ENSMUSG00000035293	G2/M-phase specific E3 ubiquitin ligase	1.35007	0.433035	0.000694161	0.00243091	30.58	21.2367	mRNA	GO:0005634///nucleus+++GO:0005730///nucleolus+++GO:0005737///cytoplasm+++GO:0005794///Golgi apparatus+++GO:0005829///cytosol+++GO:0043231///intracellular membrane-bounded organelle	GO:0004842///ubiquitin-protein transferase activity+++GO:0016740///transferase activity+++GO:0046872///metal ion binding+++GO:0061630///ubiquitin protein ligase activity	GO:0000209///protein polyubiquitination+++GO:0001824///blastocyst development+++GO:0006915///apoptotic process+++GO:0007275///multicellular organism development+++GO:0016567///protein ubiquitination+++GO:2001243///negative regulation of intrinsic apoptotic signaling pathway
Heatr6	ENSMUSG00000000976	HEAT repeat containing 6	1.35002	0.432976	2.08317e-07	1.24818e-06	32.47	22.5167	mRNA	GO:0005575///cellular_component		GO:0008150///biological_process
Nrxn2	ENSMUSG00000033768	neurexin II	1.35	0.43296	2.45907e-05	0.000109889	134.613	92.89	mRNA	GO:0016020///membrane+++GO:0016021///integral component of membrane+++GO:0032991///protein-containing complex+++GO:0042734///presynaptic membrane	GO:0004888///transmembrane signaling receptor activity+++GO:0005246///calcium channel regulator activity+++GO:0005515///protein binding+++GO:0046872///metal ion binding+++GO:0050839///cell adhesion molecule binding+++GO:0097109///neuroligin family protein binding	GO:0007155///cell adhesion+++GO:0007165///signal transduction+++GO:0007268///chemical synaptic transmission+++GO:0007269///neurotransmitter secretion+++GO:0007416///synapse assembly+++GO:0030534///adult behavior+++GO:0035176///social behavior+++GO:0042297///vocal learning+++GO:0071625///vocalization behavior+++GO:0097104///postsynaptic membrane assembly+++GO:0097116///gephyrin clustering involved in postsynaptic density assembly+++GO:0097118///neuroligin clustering involved in postsynaptic membrane assembly+++GO:0097119///postsynaptic density protein 95 clustering
Champ1	ENSMUSG00000047710	chromosome alignment maintaining phosphoprotein 1	1.34914	0.432044	5.28635e-09	3.82639e-08	65.53	45.4233	mRNA	GO:0000775///chromosome, centromeric region+++GO:0000776///kinetochore+++GO:0000777///condensed chromosome kinetochore+++GO:0000793///condensed chromosome+++GO:0005634///nucleus+++GO:0005654///nucleoplasm+++GO:0005694///chromosome+++GO:0005737///cytoplasm+++GO:0005819///spindle+++GO:0005856///cytoskeleton+++GO:0016604///nuclear body+++GO:0090543///Flemming body	GO:0046872///metal ion binding	GO:0031134///sister chromatid biorientation+++GO:0034501///protein localization to kinetochore+++GO:0035372///protein localization to microtubule+++GO:0051315///attachment of mitotic spindle microtubules to kinetochore
Gtf2f2	ENSMUSG00000067995	general transcription factor IIF, polypeptide 2	1.34897	0.431863	0.000208871	0.000803343	80.8133	55.8967	mRNA	GO:0005634///nucleus+++GO:0005654///nucleoplasm+++GO:0005674///transcription factor TFIIF complex+++GO:0005675///transcription factor TFIIH holo complex+++GO:0015630///microtubule cytoskeleton+++GO:0097550///transcriptional preinitiation complex	GO:0000166///nucleotide binding+++GO:0003677///DNA binding+++GO:0003678///DNA helicase activity+++GO:0004386///helicase activity+++GO:0005515///protein binding+++GO:0005524///ATP binding+++GO:0016251///RNA polymerase II general transcription initiation factor activity+++GO:0016787///hydrolase activity	GO:0006366///transcription by RNA polymerase II+++GO:0006367///transcription initiation from RNA polymerase II promoter+++GO:0006368///transcription elongation from RNA polymerase II promoter+++GO:0032508///DNA duplex unwinding+++GO:0051123///RNA polymerase II preinitiation complex assembly
Mad2l2	ENSMUSG00000029003	MAD2 mitotic arrest deficient-like 2	1.34834	0.431184	3.02836e-09	2.24612e-08	213.32	148.223	mRNA	GO:0005634///nucleus+++GO:0005680///anaphase-promoting complex+++GO:0005694///chromosome+++GO:0005730///nucleolus+++GO:0005737///cytoplasm+++GO:0005819///spindle+++GO:0005829///cytosol+++GO:0005856///cytoskeleton+++GO:0016035///zeta DNA polymerase complex	GO:0001102///RNA polymerase II activating transcription factor binding+++GO:0008432///JUN kinase binding+++GO:0061629///RNA polymerase II sequence-specific DNA-binding transcription factor binding	GO:0000122///negative regulation of transcription by RNA polymerase II+++GO:0001558///regulation of cell growth+++GO:0006281///DNA repair+++GO:0006302///double-strand break repair+++GO:0006974///cellular response to DNA damage stimulus+++GO:0007015///actin filament organization+++GO:0007049///cell cycle+++GO:0010719///negative regulation of epithelial to mesenchymal transition+++GO:0010944///negative regulation of transcription by competitive promoter binding+++GO:0033138///positive regulation of peptidyl-serine phosphorylation+++GO:0042177///negative regulation of protein catabolic process+++GO:0042772///DNA damage response, signal transduction resulting in transcription+++GO:0043433///negative regulation of DNA-binding transcription factor activity+++GO:0045830///positive regulation of isotype switching+++GO:0045893///positive regulation of transcription, DNA-templated+++GO:0051301///cell division+++GO:0090090///negative regulation of canonical Wnt signaling pathway+++GO:1904667///negative regulation of ubiquitin protein ligase activity+++GO:2000042///negative regulation of double-strand break repair via homologous recombination+++GO:2000048///negative regulation of cell-cell adhesion mediated by cadherin+++GO:2000678///negative regulation of transcription regulatory region DNA binding+++GO:2001034///positive regulation of double-strand break repair via nonhomologous end joining
Tmem88b	ENSMUSG00000073680	transmembrane protein 88B	1.34821	0.431041	0.0175062	0.044863	5.94	4.09	mRNA	GO:0005886///plasma membrane+++GO:0016020///membrane+++GO:0016021///integral component of membrane	GO:0030165///PDZ domain binding	GO:0008150///biological_process
Mideas	ENSMUSG00000042507	mitotic deacetylase associated SANT domain protein	1.3482	0.431031	3.42716e-05	0.00015023	24.0033	16.8133	mRNA	GO:0000118///histone deacetylase complex+++GO:0005634///nucleus+++GO:0005654///nucleoplasm+++GO:0005667///transcription factor complex	GO:0003714///transcription corepressor activity	GO:0006357///regulation of transcription by RNA polymerase II+++GO:0016575///histone deacetylation+++GO:0045892///negative regulation of transcription, DNA-templated
AU041133	ENSMUSG00000078435	expressed sequence AU041133	1.34819	0.431021	0.00143903	0.00474613	12.8633	8.92333	mRNA		GO:0000977///RNA polymerase II regulatory region sequence-specific DNA binding+++GO:0000981///DNA-binding transcription factor activity, RNA polymerase II-specific+++GO:0001227///DNA-binding transcription repressor activity, RNA polymerase II-specific+++GO:0046872///metal ion binding	GO:0000122///negative regulation of transcription by RNA polymerase II+++GO:0006355///regulation of transcription, DNA-templated+++GO:0006357///regulation of transcription by RNA polymerase II
Vmn1r58	ENSMUSG00000078808	vomeronasal 1 receptor 58	1.34813	0.430958	4.6266e-07	2.63534e-06	242.117	168.21	mRNA	GO:0005575///cellular_component+++GO:0005886///plasma membrane+++GO:0016020///membrane+++GO:0016021///integral component of membrane	GO:0003674///molecular_function+++GO:0004930///G protein-coupled receptor activity+++GO:0016503///pheromone receptor activity	GO:0007165///signal transduction+++GO:0007186///G protein-coupled receptor signaling pathway+++GO:0008150///biological_process+++GO:0019236///response to pheromone
Tsc2	ENSMUSG00000002496	TSC complex subunit 2	1.34798	0.430796	7.79648e-10	6.16681e-09	82.39	57.37	mRNA	GO:0005634///nucleus+++GO:0005737///cytoplasm+++GO:0005764///lysosome+++GO:0005794///Golgi apparatus+++GO:0005829///cytosol+++GO:0005856///cytoskeleton+++GO:0005901///caveola+++GO:0014069///postsynaptic density+++GO:0016020///membrane+++GO:0030425///dendrite+++GO:0030426///growth cone+++GO:0032991///protein-containing complex+++GO:0033596///TSC1-TSC2 complex+++GO:0042995///cell projection+++GO:0043005///neuron projection+++GO:0043025///neuronal cell body+++GO:0043231///intracellular membrane-bounded organelle+++GO:0045121///membrane raft+++GO:0045202///synapse+++GO:0048471///perinuclear region of cytoplasm+++GO:0098978///glutamatergic synapse	GO:0005096///GTPase activator activity+++GO:0005515///protein binding+++GO:0019902///phosphatase binding+++GO:0031267///small GTPase binding+++GO:0042803///protein homodimerization activity+++GO:0044877///protein-containing complex binding+++GO:0047485///protein N-terminus binding+++GO:0051879///Hsp90 protein binding+++GO:0071889///14-3-3 protein binding	GO:0001666///response to hypoxia+++GO:0001843///neural tube closure+++GO:0001933///negative regulation of protein phosphorylation+++GO:0006469///negative regulation of protein kinase activity+++GO:0006606///protein import into nucleus+++GO:0007165///signal transduction+++GO:0007507///heart development+++GO:0007568///aging+++GO:0008104///protein localization+++GO:0008285///negative regulation of cell proliferation+++GO:0010508///positive regulation of autophagy+++GO:0010719///negative regulation of epithelial to mesenchymal transition+++GO:0010763///positive regulation of fibroblast migration+++GO:0010976///positive regulation of neuron projection development+++GO:0014065///phosphatidylinositol 3-kinase signaling+++GO:0014067///negative regulation of phosphatidylinositol 3-kinase signaling+++GO:0016239///positive regulation of macroautophagy+++GO:0016242///negative regulation of macroautophagy+++GO:0030010///establishment of cell polarity+++GO:0030030///cell projection organization+++GO:0030100///regulation of endocytosis+++GO:0030178///negative regulation of Wnt signaling pathway+++GO:0032007///negative regulation of TOR signaling+++GO:0032869///cellular response to insulin stimulus+++GO:0034394///protein localization to cell surface+++GO:0035176///social behavior+++GO:0043276///anoikis+++GO:0043407///negative regulation of MAP kinase activity+++GO:0043491///protein kinase B signaling+++GO:0043547///positive regulation of GTPase activity+++GO:0044861///protein transport into plasma membrane raft+++GO:0045184///establishment of protein localization+++GO:0045785///positive regulation of cell adhesion+++GO:0045792///negative regulation of cell size+++GO:0045944///positive regulation of transcription by RNA polymerase II+++GO:0046323///glucose import+++GO:0046626///regulation of insulin receptor signaling pathway+++GO:0046627///negative regulation of insulin receptor signaling pathway+++GO:0048009///insulin-like growth factor receptor signaling pathway+++GO:0048147///negative regulation of fibroblast proliferation+++GO:0048550///negative regulation of pinocytosis+++GO:0050680///negative regulation of epithelial cell proliferation+++GO:0050771///negative regulation of axonogenesis+++GO:0050918///positive chemotaxis+++GO:0051056///regulation of small GTPase mediated signal transduction+++GO:0051726///regulation of cell cycle+++GO:0051898///negative regulation of protein kinase B signaling+++GO:0060999///positive regulation of dendritic spine development+++GO:0098976///excitatory chemical synaptic transmission+++GO:0098977///inhibitory chemical synaptic transmission+++GO:0099175///regulation of postsynapse organization+++GO:1904262///negative regulation of TORC1 signaling+++GO:1905563///negative regulation of vascular endothelial cell proliferation
Rgs2	ENSMUSG00000026360	regulator of G-protein signaling 2	1.34794	0.430752	0.00119455	0.00399903	13.08	9.05333	mRNA	GO:0005634///nucleus+++GO:0005730///nucleolus+++GO:0005737///cytoplasm+++GO:0005829///cytosol+++GO:0005886///plasma membrane+++GO:0009898///cytoplasmic side of plasma membrane+++GO:0016020///membrane+++GO:0043005///neuron projection	GO:0001965///G-protein alpha-subunit binding+++GO:0005096///GTPase activator activity+++GO:0005515///protein binding+++GO:0010855///adenylate cyclase inhibitor activity+++GO:0048487///beta-tubulin binding	GO:0001975///response to amphetamine+++GO:0006417///regulation of translation+++GO:0007049///cell cycle+++GO:0007186///G protein-coupled receptor signaling pathway+++GO:0007283///spermatogenesis+++GO:0007420///brain development+++GO:0008277///regulation of G protein-coupled receptor signaling pathway+++GO:0009968///negative regulation of signal transduction+++GO:0010519///negative regulation of phospholipase activity+++GO:0010614///negative regulation of cardiac muscle hypertrophy+++GO:0010976///positive regulation of neuron projection development+++GO:0017148///negative regulation of translation+++GO:0030728///ovulation+++GO:0043407///negative regulation of MAP kinase activity+++GO:0043951///negative regulation of cAMP-mediated signaling+++GO:0045471///response to ethanol+++GO:0045744///negative regulation of G protein-coupled receptor signaling pathway+++GO:0050790///regulation of catalytic activity+++GO:0050873///brown fat cell differentiation+++GO:0055119///relaxation of cardiac muscle+++GO:0060087///relaxation of vascular smooth muscle+++GO:0060135///maternal process involved in female pregnancy+++GO:0060452///positive regulation of cardiac muscle contraction+++GO:0061052///negative regulation of cell growth involved in cardiac muscle cell development+++GO:0140194///negative regulation of adenylate cyclase-inhibiting adrenergic receptor signaling pathway involved in heart process+++GO:1900924///negative regulation of glycine import across plasma membrane
Ppp2r2a	ENSMUSG00000022052	protein phosphatase 2, regulatory subunit B, alpha	1.34779	0.430596	3.92995e-10	3.18706e-09	106.893	72.7833	mRNA	GO:0000159///protein phosphatase type 2A complex+++GO:0005829///cytosol+++GO:0045202///synapse+++GO:0098978///glutamatergic synapse	GO:0019888///protein phosphatase regulator activity+++GO:0044877///protein-containing complex binding+++GO:0048156///tau protein binding+++GO:0051721///protein phosphatase 2A binding	GO:0006470///protein dephosphorylation+++GO:0043278///response to morphine+++GO:0050790///regulation of catalytic activity+++GO:0070262///peptidyl-serine dephosphorylation
Prr14l	ENSMUSG00000054280	proline rich 14-like	1.34728	0.43005	1.61089e-09	1.23195e-08	32.8767	22.8567	mRNA	GO:0005575///cellular_component	GO:0003674///molecular_function	GO:0008150///biological_process
Rgmb	ENSMUSG00000048027	repulsive guidance molecule family member B	1.34716	0.429923	5.74055e-06	2.83997e-05	20.29	13.6967	mRNA	GO:0005793///endoplasmic reticulum-Golgi intermediate compartment+++GO:0005886///plasma membrane+++GO:0016020///membrane+++GO:0031225///anchored component of membrane+++GO:0045121///membrane raft+++GO:0046658///anchored component of plasma membrane	GO:0015026///coreceptor activity+++GO:0042802///identical protein binding	GO:0007155///cell adhesion+++GO:0007165///signal transduction+++GO:0030509///BMP signaling pathway+++GO:0045893///positive regulation of transcription, DNA-templated
Asap1	ENSMUSG00000022377	ArfGAP with SH3 domain, ankyrin repeat and PH domain1	1.34659	0.429314	2.23165e-07	1.33546e-06	63.8933	44.4067	mRNA	GO:0002102///podosome+++GO:0005737///cytoplasm+++GO:0005829///cytosol+++GO:0005886///plasma membrane+++GO:0016020///membrane+++GO:0031253///cell projection membrane+++GO:0043197///dendritic spine	GO:0001786///phosphatidylserine binding+++GO:0005096///GTPase activator activity+++GO:0005515///protein binding+++GO:0005546///phosphatidylinositol-4,5-bisphosphate binding+++GO:0005547///phosphatidylinositol-3,4,5-trisphosphate binding+++GO:0017124///SH3 domain binding+++GO:0032266///phosphatidylinositol-3-phosphate binding+++GO:0046872///metal ion binding	GO:0030030///cell projection organization+++GO:0043547///positive regulation of GTPase activity+++GO:0060271///cilium assembly+++GO:0061000///negative regulation of dendritic spine development+++GO:0071803///positive regulation of podosome assembly+++GO:1903527///positive regulation of membrane tubulation
Zfp609	ENSMUSG00000040524	zinc finger protein 609	1.34624	0.428934	9.35923e-05	0.000381463	64.8633	45.1433	mRNA	GO:0005634///nucleus+++GO:0005654///nucleoplasm	GO:0005515///protein binding+++GO:0046872///metal ion binding+++GO:1990841///promoter-specific chromatin binding	GO:0006357///regulation of transcription by RNA polymerase II+++GO:0007275///multicellular organism development+++GO:0007517///muscle organ development+++GO:0033089///positive regulation of T cell differentiation in thymus+++GO:0045944///positive regulation of transcription by RNA polymerase II+++GO:2000291///regulation of myoblast proliferation+++GO:2001224///positive regulation of neuron migration
Megf6	ENSMUSG00000057751	multiple EGF-like-domains 6	1.34622	0.428912	0.0188337	0.047908	3.48667	2.40667	mRNA	GO:0005576///extracellular region+++GO:0062023///collagen-containing extracellular matrix	GO:0005509///calcium ion binding	GO:0008150///biological_process
2310057M21Rik	ENSMUSG00000040177	RIKEN cDNA 2310057M21 gene	1.34609	0.42877	0.000580708	0.00206726	11.6633	8.08667	mRNA	GO:0005737///cytoplasm+++GO:0005739///mitochondrion	GO:0016787///hydrolase activity+++GO:0016887///ATPase activity+++GO:0042802///identical protein binding	GO:0008150///biological_process
Rbak	ENSMUSG00000061898	RB-associated KRAB zinc finger	1.34578	0.428446	6.3416e-05	0.000265855	24.6533	17.1433	mRNA	GO:0005634///nucleus+++GO:0005654///nucleoplasm	GO:0000977///RNA polymerase II regulatory region sequence-specific DNA binding+++GO:0000981///DNA-binding transcription factor activity, RNA polymerase II-specific+++GO:0046872///metal ion binding	GO:0006355///regulation of transcription, DNA-templated+++GO:0006357///regulation of transcription by RNA polymerase II
Ubald2	ENSMUSG00000050628	UBA-like domain containing 2	1.34572	0.428377	7.10645e-06	3.46053e-05	164.19	114.203	mRNA	GO:0005575///cellular_component	GO:0003674///molecular_function	GO:0008150///biological_process
Zfp112	ENSMUSG00000052675	zinc finger protein 112	1.34559	0.42824	0.0128087	0.0340366	6.18667	4.28333	mRNA	GO:0005634///nucleus	GO:0000978///RNA polymerase II proximal promoter sequence-specific DNA binding+++GO:0001228///DNA-binding transcription activator activity, RNA polymerase II-specific+++GO:0003677///DNA binding+++GO:0046872///metal ion binding	GO:0006355///regulation of transcription, DNA-templated+++GO:0006357///regulation of transcription by RNA polymerase II+++GO:0045944///positive regulation of transcription by RNA polymerase II
Dnajc28	ENSMUSG00000039763	DnaJ heat shock protein family (Hsp40) member C28	1.3455	0.428146	0.00310585	0.00953569	8.96333	6.26	mRNA	GO:0017119///Golgi transport complex	GO:0003674///molecular_function	GO:0006890///retrograde vesicle-mediated transport, Golgi to ER+++GO:0007030///Golgi organization+++GO:0048213///Golgi vesicle prefusion complex stabilization
Baz2a	ENSMUSG00000040054	bromodomain adjacent to zinc finger domain, 2A	1.34546	0.4281	1.3954e-12	1.39451e-11	66.7833	46.4733	mRNA	GO:0005634///nucleus+++GO:0005654///nucleoplasm+++GO:0005677///chromatin silencing complex+++GO:0005730///nucleolus+++GO:0005829///cytosol+++GO:0016607///nuclear speck+++GO:0033553///rDNA heterochromatin	GO:0001164///RNA polymerase I CORE element sequence-specific DNA binding+++GO:0003677///DNA binding+++GO:0003723///RNA binding+++GO:0005515///protein binding+++GO:0042393///histone binding+++GO:0046872///metal ion binding+++GO:0070577///lysine-acetylated histone binding	GO:0000183///chromatin silencing at rDNA+++GO:0001188///RNA polymerase I preinitiation complex assembly+++GO:0006306///DNA methylation+++GO:0006325///chromatin organization+++GO:0006338///chromatin remodeling+++GO:0016479///negative regulation of transcription by RNA polymerase I+++GO:0016575///histone deacetylation+++GO:0031507///heterochromatin assembly+++GO:0034770///histone H4-K20 methylation+++GO:0051567///histone H3-K9 methylation+++GO:0070933///histone H4 deacetylation
Dzip1	ENSMUSG00000042156	DAZ interacting protein 1	1.34542	0.428052	1.2763e-07	7.83328e-07	95.1133	66.2567	mRNA	GO:0005634///nucleus+++GO:0005654///nucleoplasm+++GO:0005737///cytoplasm+++GO:0005813///centrosome+++GO:0005814///centriole+++GO:0005829///cytosol+++GO:0005856///cytoskeleton+++GO:0005929///cilium+++GO:0034451///centriolar satellite+++GO:0036064///ciliary basal body+++GO:0042995///cell projection+++GO:0097539///ciliary transition fiber	GO:0005515///protein binding+++GO:0046872///metal ion binding	GO:0007224///smoothened signaling pathway+++GO:0007275///multicellular organism development+++GO:0007281///germ cell development+++GO:0007283///spermatogenesis+++GO:0030154///cell differentiation+++GO:0033365///protein localization to organelle+++GO:0043393///regulation of protein binding+++GO:0044782///cilium organization+++GO:0045184///establishment of protein localization+++GO:0045724///positive regulation of cilium assembly+++GO:0051220///cytoplasmic sequestering of protein+++GO:0060271///cilium assembly+++GO:0061512///protein localization to cilium
Pramel12	ENSMUSG00000046862	PRAME like 12	1.34529	0.427922	0.00013194	0.000524876	16.4467	11.4133	mRNA	GO:0005737///cytoplasm+++GO:0031462///Cul2-RING ubiquitin ligase complex	GO:0003674///molecular_function+++GO:1990756///protein binding, bridging involved in substrate recognition for ubiquitination	GO:0008150///biological_process+++GO:0008284///positive regulation of cell proliferation+++GO:0043066///negative regulation of apoptotic process+++GO:0045596///negative regulation of cell differentiation+++GO:0045892///negative regulation of transcription, DNA-templated
Mlxip	ENSMUSG00000038342	MLX interacting protein	1.34514	0.427756	3.31156e-07	1.93282e-06	28.6367	19.91	mRNA	GO:0005634///nucleus+++GO:0005737///cytoplasm+++GO:0005739///mitochondrion+++GO:0005741///mitochondrial outer membrane+++GO:0016020///membrane	GO:0000977///RNA polymerase II regulatory region sequence-specific DNA binding+++GO:0000978///RNA polymerase II proximal promoter sequence-specific DNA binding+++GO:0000981///DNA-binding transcription factor activity, RNA polymerase II-specific+++GO:0001228///DNA-binding transcription activator activity, RNA polymerase II-specific+++GO:0003677///DNA binding+++GO:0005515///protein binding+++GO:0046983///protein dimerization activity	GO:0006355///regulation of transcription, DNA-templated+++GO:0006357///regulation of transcription by RNA polymerase II+++GO:0006913///nucleocytoplasmic transport+++GO:0045944///positive regulation of transcription by RNA polymerase II
Cct3	ENSMUSG00000001416	chaperonin containing Tcp1, subunit 3 (gamma)	1.34502	0.427633	5.33714e-13	5.55368e-12	373.993	260.367	mRNA	GO:0002199///zona pellucida receptor complex+++GO:0005737///cytoplasm+++GO:0005832///chaperonin-containing T-complex+++GO:0005874///microtubule+++GO:0043209///myelin sheath+++GO:0044297///cell body	GO:0000166///nucleotide binding+++GO:0005515///protein binding+++GO:0005524///ATP binding+++GO:0016887///ATPase activity+++GO:0044183///protein binding involved in protein folding+++GO:0051082///unfolded protein binding	GO:0006457///protein folding+++GO:0007339///binding of sperm to zona pellucida+++GO:0032212///positive regulation of telomere maintenance via telomerase+++GO:0046931///pore complex assembly+++GO:0050821///protein stabilization+++GO:1901998///toxin transport+++GO:1904851///positive regulation of establishment of protein localization to telomere
Phykpl	ENSMUSG00000020359	5-phosphohydroxy-L-lysine phospholyase	1.34499	0.427596	0.00744172	0.0209266	18.8967	12.7367	mRNA	GO:0005739///mitochondrion	GO:0003824///catalytic activity+++GO:0008483///transaminase activity+++GO:0016829///lyase activity+++GO:0030170///pyridoxal phosphate binding+++GO:0042802///identical protein binding	GO:0008150///biological_process
Prmt6	ENSMUSG00000049300	protein arginine N-methyltransferase 6	1.34471	0.427298	0.000857721	0.00295802	18.3833	12.7867	mRNA	GO:0005634///nucleus+++GO:0005654///nucleoplasm+++GO:0005730///nucleolus	GO:0003682///chromatin binding+++GO:0005515///protein binding+++GO:0008168///methyltransferase activity+++GO:0008469///histone-arginine N-methyltransferase activity+++GO:0016274///protein-arginine N-methyltransferase activity+++GO:0016740///transferase activity+++GO:0035241///protein-arginine omega-N monomethyltransferase activity+++GO:0035242///protein-arginine omega-N asymmetric methyltransferase activity+++GO:0042054///histone methyltransferase activity+++GO:0042393///histone binding+++GO:0044020///histone methyltransferase activity (H4-R3 specific)+++GO:0070611///histone methyltransferase activity (H3-R2 specific)+++GO:0070612///histone methyltransferase activity (H2A-R3 specific)	GO:0000122///negative regulation of transcription by RNA polymerase II+++GO:0006281///DNA repair+++GO:0006325///chromatin organization+++GO:0006974///cellular response to DNA damage stimulus+++GO:0010821///regulation of mitochondrion organization+++GO:0016571///histone methylation+++GO:0018216///peptidyl-arginine methylation+++GO:0019919///peptidyl-arginine methylation, to asymmetrical-dimethyl arginine+++GO:0031064///negative regulation of histone deacetylation+++GO:0032259///methylation+++GO:0034970///histone H3-R2 methylation+++GO:0035246///peptidyl-arginine N-methylation+++GO:0043985///histone H4-R3 methylation+++GO:0045892///negative regulation of transcription, DNA-templated+++GO:0051572///negative regulation of histone H3-K4 methylation+++GO:0090398///cellular senescence+++GO:1901796///regulation of signal transduction by p53 class mediator
Bicd1	ENSMUSG00000003452	BICD cargo adaptor 1	1.34467	0.427249	1.26477e-06	6.80486e-06	38.3967	26.76	mRNA	GO:0005794///Golgi apparatus+++GO:0005802///trans-Golgi network+++GO:0005813///centrosome+++GO:0005829///cytosol+++GO:0005881///cytoplasmic microtubule+++GO:0016020///membrane+++GO:0016021///integral component of membrane+++GO:0031410///cytoplasmic vesicle+++GO:0048471///perinuclear region of cytoplasm+++GO:0099503///secretory vesicle	GO:0008093///cytoskeletal adaptor activity+++GO:0019901///protein kinase binding+++GO:0031267///small GTPase binding+++GO:0031871///proteinase activated receptor binding+++GO:0034452///dynactin binding+++GO:0045505///dynein intermediate chain binding+++GO:0070840///dynein complex binding	GO:0016032///viral process+++GO:0033365///protein localization to organelle+++GO:0034063///stress granule assembly+++GO:0048260///positive regulation of receptor-mediated endocytosis+++GO:0070507///regulation of microtubule cytoskeleton organization+++GO:0072385///minus-end-directed organelle transport along microtubule+++GO:0072393///microtubule anchoring at microtubule organizing center+++GO:1900275///negative regulation of phospholipase C activity+++GO:1900276///regulation of proteinase activated receptor activity+++GO:1900737///negative regulation of phospholipase C-activating G protein-coupled receptor signaling pathway+++GO:1904781///positive regulation of protein localization to centrosome
Pacs1	ENSMUSG00000024855	phosphofurin acidic cluster sorting protein 1	1.34446	0.427025	6.94732e-05	0.000289199	42.97	29.99	mRNA	GO:0005794///Golgi apparatus+++GO:0030137///COPI-coated vesicle+++GO:0048471///perinuclear region of cytoplasm	GO:0044325///ion channel binding	GO:0032092///positive regulation of protein binding+++GO:0034067///protein localization to Golgi apparatus+++GO:0034613///cellular protein localization+++GO:0072659///protein localization to plasma membrane
Spast	ENSMUSG00000024068	spastin	1.3444	0.426958	9.11792e-10	7.16711e-09	101.65	70.9767	mRNA	GO:0005634///nucleus+++GO:0005654///nucleoplasm+++GO:0005737///cytoplasm+++GO:0005768///endosome+++GO:0005783///endoplasmic reticulum+++GO:0005789///endoplasmic reticulum membrane+++GO:0005811///lipid droplet+++GO:0005813///centrosome+++GO:0005815///microtubule organizing center+++GO:0005819///spindle+++GO:0005829///cytosol+++GO:0005856///cytoskeleton+++GO:0005874///microtubule+++GO:0015630///microtubule cytoskeleton+++GO:0016020///membrane+++GO:0016021///integral component of membrane+++GO:0030496///midbody+++GO:0031410///cytoplasmic vesicle+++GO:0031965///nuclear membrane+++GO:0048471///perinuclear region of cytoplasm+++GO:0071782///endoplasmic reticulum tubular network+++GO:1904115///axon cytoplasm	GO:0000166///nucleotide binding+++GO:0003824///catalytic activity+++GO:0005524///ATP binding+++GO:0008017///microtubule binding+++GO:0008568///microtubule-severing ATPase activity+++GO:0016853///isomerase activity+++GO:0016887///ATPase activity+++GO:0043014///alpha-tubulin binding+++GO:0048487///beta-tubulin binding	GO:0000281///mitotic cytokinesis+++GO:0001578///microtubule bundle formation+++GO:0006888///ER to Golgi vesicle-mediated transport+++GO:0007049///cell cycle+++GO:0007275///multicellular organism development+++GO:0007399///nervous system development+++GO:0007409///axonogenesis+++GO:0008089///anterograde axonal transport+++GO:0008152///metabolic process+++GO:0010458///exit from mitosis+++GO:0019896///axonal transport of mitochondrion+++GO:0030154///cell differentiation+++GO:0031117///positive regulation of microtubule depolymerization+++GO:0031122///cytoplasmic microtubule organization+++GO:0031468///nuclear envelope reassembly+++GO:0032467///positive regulation of cytokinesis+++GO:0032506///cytokinetic process+++GO:0034214///protein hexamerization+++GO:0051013///microtubule severing+++GO:0051228///mitotic spindle disassembly+++GO:0051260///protein homooligomerization+++GO:0051301///cell division+++GO:0090148///membrane fission
Mbnl1	ENSMUSG00000027763	muscleblind like splicing factor 1	1.34428	0.426839	8.49726e-08	5.3505e-07	72.47	50.35	mRNA	GO:0005634///nucleus+++GO:0005654///nucleoplasm+++GO:0005737///cytoplasm+++GO:0005829///cytosol+++GO:0010494///cytoplasmic stress granule	GO:0001069///regulatory region RNA binding+++GO:0003723///RNA binding+++GO:0003725///double-stranded RNA binding+++GO:0046872///metal ion binding	GO:0000380///alternative mRNA splicing, via spliceosome+++GO:0000381///regulation of alternative mRNA splicing, via spliceosome+++GO:0001701///in utero embryonic development+++GO:0006376///mRNA splice site selection+++GO:0006397///mRNA processing+++GO:0007399///nervous system development+++GO:0007519///skeletal muscle tissue development+++GO:0008380///RNA splicing+++GO:0030326///embryonic limb morphogenesis+++GO:0043484///regulation of RNA splicing+++GO:0045445///myoblast differentiation
Gopc	ENSMUSG00000019861	golgi associated PDZ and coiled-coil motif containing	1.34412	0.426662	1.45997e-07	8.89422e-07	40.84	28.45	mRNA	GO:0000139///Golgi membrane+++GO:0005737///cytoplasm+++GO:0005794///Golgi apparatus+++GO:0005886///plasma membrane+++GO:0014069///postsynaptic density+++GO:0016020///membrane+++GO:0030054///cell junction+++GO:0030140///trans-Golgi network transport vesicle+++GO:0030425///dendrite+++GO:0032991///protein-containing complex+++GO:0042995///cell projection+++GO:0045202///synapse	GO:0005109///frizzled binding+++GO:0005515///protein binding+++GO:0008022///protein C-terminus binding+++GO:0019905///syntaxin binding+++GO:0030695///GTPase regulator activity+++GO:0042802///identical protein binding+++GO:0042803///protein homodimerization activity+++GO:0044325///ion channel binding	GO:0006914///autophagy+++GO:0007289///spermatid nucleus differentiation+++GO:0010360///negative regulation of anion channel activity+++GO:0015031///protein transport+++GO:0043004///cytoplasmic sequestering of CFTR protein+++GO:0050790///regulation of catalytic activity+++GO:2000009///negative regulation of protein localization to cell surface
Ing4	ENSMUSG00000030330	inhibitor of growth family, member 4	1.34403	0.426569	7.89781e-06	3.81839e-05	77.56	53.98	mRNA	GO:0000123///histone acetyltransferase complex+++GO:0005634///nucleus+++GO:0005654///nucleoplasm+++GO:0005829///cytosol+++GO:0045111///intermediate filament cytoskeleton+++GO:0070776///MOZ/MORF histone acetyltransferase complex	GO:0003713///transcription coactivator activity+++GO:0005515///protein binding+++GO:0035064///methylated histone binding+++GO:0046872///metal ion binding	GO:0006260///DNA replication+++GO:0006325///chromatin organization+++GO:0006355///regulation of transcription, DNA-templated+++GO:0006473///protein acetylation+++GO:0006915///apoptotic process+++GO:0006978///DNA damage response, signal transduction by p53 class mediator resulting in transcription of p21 class mediator+++GO:0007049///cell cycle+++GO:0007050///cell cycle arrest+++GO:0008285///negative regulation of cell proliferation+++GO:0016573///histone acetylation+++GO:0043065///positive regulation of apoptotic process+++GO:0043966///histone H3 acetylation+++GO:0043981///histone H4-K5 acetylation+++GO:0043982///histone H4-K8 acetylation+++GO:0043983///histone H4-K12 acetylation+++GO:0043984///histone H4-K16 acetylation+++GO:0045892///negative regulation of transcription, DNA-templated+++GO:0045893///positive regulation of transcription, DNA-templated+++GO:0045926///negative regulation of growth+++GO:0051726///regulation of cell cycle
Ezh2	ENSMUSG00000029687	enhancer of zeste 2 polycomb repressive complex 2 subunit	1.34348	0.42597	1.40954e-09	1.08455e-08	158.02	110.177	mRNA	GO:0000781///chromosome, telomeric region+++GO:0000785///chromatin+++GO:0005634///nucleus+++GO:0005654///nucleoplasm+++GO:0005677///chromatin silencing complex+++GO:0005694///chromosome+++GO:0005721///pericentric heterochromatin+++GO:0005737///cytoplasm+++GO:0035098///ESC/E(Z) complex+++GO:0045120///pronucleus+++GO:0045202///synapse	GO:0000976///transcription regulatory region sequence-specific DNA binding+++GO:0000978///RNA polymerase II proximal promoter sequence-specific DNA binding+++GO:0000979///RNA polymerase II core promoter sequence-specific DNA binding+++GO:0001222///transcription corepressor binding+++GO:0003677///DNA binding+++GO:0003682///chromatin binding+++GO:0003714///transcription corepressor activity+++GO:0003723///RNA binding+++GO:0005515///protein binding+++GO:0008168///methyltransferase activity+++GO:0016279///protein-lysine N-methyltransferase activity+++GO:0016740///transferase activity+++GO:0018024///histone-lysine N-methyltransferase activity+++GO:0031490///chromatin DNA binding+++GO:0042054///histone methyltransferase activity+++GO:0043021///ribonucleoprotein complex binding+++GO:0043565///sequence-specific DNA binding+++GO:0046976///histone methyltransferase activity (H3-K27 specific)+++GO:0070878///primary miRNA binding+++GO:1990841///promoter-specific chromatin binding	GO:0000122///negative regulation of transcription by RNA polymerase II+++GO:0001932///regulation of protein phosphorylation+++GO:0006306///DNA methylation+++GO:0006325///chromatin organization+++GO:0006348///chromatin silencing at telomere+++GO:0006357///regulation of transcription by RNA polymerase II+++GO:0008284///positive regulation of cell proliferation+++GO:0010468///regulation of gene expression+++GO:0010629///negative regulation of gene expression+++GO:0010718///positive regulation of epithelial to mesenchymal transition+++GO:0014013///regulation of gliogenesis+++GO:0014834///skeletal muscle satellite cell maintenance involved in skeletal muscle regeneration+++GO:0014898///cardiac muscle hypertrophy in response to stress+++GO:0016571///histone methylation+++GO:0021695///cerebellar cortex development+++GO:0021766///hippocampus development+++GO:0030183///B cell differentiation+++GO:0031509///telomeric heterochromatin assembly+++GO:0032259///methylation+++GO:0032355///response to estradiol+++GO:0034244///negative regulation of transcription elongation from RNA polymerase II promoter+++GO:0034968///histone lysine methylation+++GO:0035984///cellular response to trichostatin A+++GO:0036333///hepatocyte homeostasis+++GO:0042127///regulation of cell proliferation+++GO:0042752///regulation of circadian rhythm+++GO:0043406///positive regulation of MAP kinase activity+++GO:0043433///negative regulation of DNA-binding transcription factor activity+++GO:0043547///positive regulation of GTPase activity+++GO:0045605///negative regulation of epidermal cell differentiation+++GO:0045814///negative regulation of gene expression, epigenetic+++GO:0045892///negative regulation of transcription, DNA-templated+++GO:0048387///negative regulation of retinoic acid receptor signaling pathway+++GO:0048468///cell development+++GO:0048511///rhythmic process+++GO:0050767///regulation of neurogenesis+++GO:0051154///negative regulation of striated muscle cell differentiation+++GO:0051932///synaptic transmission, GABAergic+++GO:0070301///cellular response to hydrogen peroxide+++GO:0070314///G1 to G0 transition+++GO:0070734///histone H3-K27 methylation+++GO:0071168///protein localization to chromatin+++GO:0071707///immunoglobulin heavy chain V-D-J recombination+++GO:0071902///positive regulation of protein serine/threonine kinase activity+++GO:0097421///liver regeneration+++GO:0098532///histone H3-K27 trimethylation+++GO:1900006///positive regulation of dendrite development+++GO:1900016///negative regulation of cytokine production involved in inflammatory response+++GO:1902808///positive regulation of cell cycle G1/S phase transition+++GO:1904772///response to tetrachloromethane+++GO:2000134///negative regulation of G1/S transition of mitotic cell cycle
Gm17768		predicted gene, 17768	1.34339	0.42588	3.56758e-07	2.06758e-06	287.557	200.54	mRNA
Ubb	ENSMUSG00000019505	ubiquitin B	1.34306	0.425524	2.56285e-09	1.91662e-08	3285.2	2283.13	mRNA	GO:0005634///nucleus+++GO:0005654///nucleoplasm+++GO:0005737///cytoplasm+++GO:0005739///mitochondrion+++GO:0005829///cytosol+++GO:0043005///neuron projection+++GO:0043025///neuronal cell body+++GO:0043209///myelin sheath	GO:0031386///protein tag+++GO:0031625///ubiquitin protein ligase binding	GO:0007141///male meiosis I+++GO:0007144///female meiosis I+++GO:0008584///male gonad development+++GO:0008585///female gonad development+++GO:0016567///protein ubiquitination+++GO:0019941///modification-dependent protein catabolic process+++GO:0021888///hypothalamus gonadotrophin-releasing hormone neuron development+++GO:0031398///positive regulation of protein ubiquitination+++GO:0047497///mitochondrion transport along microtubule+++GO:0048812///neuron projection morphogenesis+++GO:0051881///regulation of mitochondrial membrane potential+++GO:0060612///adipose tissue development+++GO:0060613///fat pad development+++GO:0061136///regulation of proteasomal protein catabolic process+++GO:0072520///seminiferous tubule development+++GO:0097009///energy homeostasis+++GO:1901214///regulation of neuron death+++GO:1902255///positive regulation of intrinsic apoptotic signaling pathway by p53 class mediator+++GO:1902527///positive regulation of protein monoubiquitination
Arhgap39	ENSMUSG00000033697	Rho GTPase activating protein 39	1.34303	0.425491	5.27196e-08	3.41388e-07	32.9967	22.9067	mRNA	GO:0005634///nucleus+++GO:0005737///cytoplasm+++GO:0005856///cytoskeleton+++GO:0098794///postsynapse+++GO:0098978///glutamatergic synapse	GO:0005096///GTPase activator activity	GO:0007165///signal transduction+++GO:0050790///regulation of catalytic activity+++GO:0099173///postsynapse organization
Pcdhb19	ENSMUSG00000043313	protocadherin beta 19	1.34295	0.425405	0.00150587	0.00494501	22.7633	15.83	mRNA	GO:0005886///plasma membrane+++GO:0005887///integral component of plasma membrane+++GO:0016020///membrane+++GO:0016021///integral component of membrane	GO:0005509///calcium ion binding	GO:0007155///cell adhesion+++GO:0007156///homophilic cell adhesion via plasma membrane adhesion molecules
Akap8	ENSMUSG00000024045	A kinase (PRKA) anchor protein 8	1.34263	0.425067	1.54507e-09	1.18401e-08	83.8133	58.4333	mRNA	GO:0000785///chromatin+++GO:0000793///condensed chromosome+++GO:0001939///female pronucleus+++GO:0005634///nucleus+++GO:0005654///nucleoplasm+++GO:0005730///nucleolus+++GO:0005737///cytoplasm+++GO:0005739///mitochondrion+++GO:0005794///Golgi apparatus+++GO:0016363///nuclear matrix	GO:0003677///DNA binding+++GO:0003682///chromatin binding+++GO:0003690///double-stranded DNA binding+++GO:0005515///protein binding+++GO:0008270///zinc ion binding+++GO:0016301///kinase activity+++GO:0034237///protein kinase A regulatory subunit binding+++GO:0042826///histone deacetylase binding+++GO:0046872///metal ion binding+++GO:0051059///NF-kappaB binding	GO:0002376///immune system process+++GO:0007076///mitotic chromosome condensation+++GO:0015031///protein transport+++GO:0016310///phosphorylation+++GO:0031065///positive regulation of histone deacetylation+++GO:0032720///negative regulation of tumor necrosis factor production+++GO:0033127///regulation of histone phosphorylation+++GO:0044839///cell cycle G2/M phase transition+++GO:0045087///innate immune response+++GO:0071222///cellular response to lipopolysaccharide+++GO:0071380///cellular response to prostaglandin E stimulus
D10Wsu102e	ENSMUSG00000020255	NOP protein chaperone 1	1.3426	0.425035	6.98038e-05	0.000290384	34.0167	23.71	mRNA	GO:0005575///cellular_component+++GO:0005634///nucleus	GO:0062064///box C/D snoRNP complex binding	GO:0000492///box C/D snoRNP assembly
Tnrc6c	ENSMUSG00000025571	trinucleotide repeat containing 6C	1.34257	0.425	1.42705e-07	8.71611e-07	49.64	34.6133	mRNA	GO:0000932///P-body+++GO:0005654///nucleoplasm	GO:0003674///molecular_function+++GO:0003676///nucleic acid binding+++GO:0003723///RNA binding	GO:0001706///endoderm formation+++GO:0006417///regulation of translation+++GO:0007492///endoderm development+++GO:0031047///gene silencing by RNA+++GO:0035162///embryonic hemopoiesis+++GO:0035195///gene silencing by miRNA+++GO:0035278///miRNA mediated inhibition of translation+++GO:0048568///embryonic organ development+++GO:0060213///positive regulation of nuclear-transcribed mRNA poly(A) tail shortening+++GO:0060964///regulation of gene silencing by miRNA+++GO:1900153///positive regulation of nuclear-transcribed mRNA catabolic process, deadenylation-dependent decay
Cnp	ENSMUSG00000006782	2',3'-cyclic nucleotide 3' phosphodiesterase	1.34253	0.424955	0.0019442	0.00625742	211.613	147.48	mRNA	GO:0005615///extracellular space+++GO:0005737///cytoplasm+++GO:0005741///mitochondrial outer membrane+++GO:0005743///mitochondrial inner membrane+++GO:0005874///microtubule+++GO:0005886///plasma membrane+++GO:0005902///microvillus+++GO:0016020///membrane+++GO:0031143///pseudopodium+++GO:0035748///myelin sheath abaxonal region+++GO:0035749///myelin sheath adaxonal region+++GO:0042470///melanosome+++GO:0042995///cell projection+++GO:0043209///myelin sheath+++GO:0048471///perinuclear region of cytoplasm	GO:0003723///RNA binding+++GO:0004113///2',3'-cyclic-nucleotide 3'-phosphodiesterase activity+++GO:0016787///hydrolase activity+++GO:0030551///cyclic nucleotide binding	GO:0000226///microtubule cytoskeleton organization+++GO:0007409///axonogenesis+++GO:0007568///aging+++GO:0008344///adult locomotory behavior+++GO:0009214///cyclic nucleotide catabolic process+++GO:0009636///response to toxic substance+++GO:0030900///forebrain development+++GO:0032496///response to lipopolysaccharide+++GO:0046902///regulation of mitochondrial membrane permeability+++GO:0048709///oligodendrocyte differentiation
Gm12258	ENSMUSG00000072915	predicted gene 12258	1.3424	0.424815	0.00196754	0.00632716	15.1433	10.53	mRNA	GO:0005634///nucleus	GO:0000978///RNA polymerase II proximal promoter sequence-specific DNA binding+++GO:0000981///DNA-binding transcription factor activity, RNA polymerase II-specific+++GO:0046872///metal ion binding	GO:0006355///regulation of transcription, DNA-templated+++GO:0006357///regulation of transcription by RNA polymerase II
Bicral	ENSMUSG00000036568	BRD4 interacting chromatin remodeling complex associated protein like	1.34211	0.424506	1.72439e-06	9.11204e-06	26.7767	18.6867	mRNA	GO:0016514///SWI/SNF complex		GO:0045893///positive regulation of transcription, DNA-templated
Ube2e2	ENSMUSG00000058317	ubiquitin-conjugating enzyme E2E 2	1.342	0.424388	1.60157e-05	7.35967e-05	47.6067	33.17	mRNA	GO:0005634///nucleus	GO:0000166///nucleotide binding+++GO:0004842///ubiquitin-protein transferase activity+++GO:0005524///ATP binding+++GO:0016740///transferase activity+++GO:0042296///ISG15 transferase activity+++GO:0061631///ubiquitin conjugating enzyme activity	GO:0000209///protein polyubiquitination+++GO:0006974///cellular response to DNA damage stimulus+++GO:0016567///protein ubiquitination+++GO:0032020///ISG15-protein conjugation+++GO:0070534///protein K63-linked ubiquitination+++GO:0070936///protein K48-linked ubiquitination+++GO:0070979///protein K11-linked ubiquitination+++GO:1900087///positive regulation of G1/S transition of mitotic cell cycle
Imp3	ENSMUSG00000032288	IMP3, U3 small nucleolar ribonucleoprotein	1.3419	0.424276	0.00075983	0.00264182	63.82	44.36	mRNA	GO:0005634///nucleus+++GO:0005654///nucleoplasm+++GO:0005730///nucleolus+++GO:0030684///preribosome+++GO:0032040///small-subunit processome+++GO:0034457///Mpp10 complex	GO:0003723///RNA binding+++GO:0019843///rRNA binding+++GO:0030515///snoRNA binding	GO:0006364///rRNA processing+++GO:0042254///ribosome biogenesis
Asphd2	ENSMUSG00000029348	aspartate beta-hydroxylase domain containing 2	1.34174	0.424104	0.00015644	0.000614207	19.6367	13.5533	mRNA	GO:0016020///membrane+++GO:0016021///integral component of membrane	GO:0003674///molecular_function+++GO:0016491///oxidoreductase activity+++GO:0046872///metal ion binding+++GO:0051213///dioxygenase activity	GO:0008150///biological_process+++GO:0018193///peptidyl-amino acid modification
Itfg2	ENSMUSG00000001518	integrin alpha FG-GAP repeat containing 2	1.34172	0.424079	0.00109054	0.00367881	28.1133	19.5867	mRNA	GO:0005654///nucleoplasm+++GO:0005764///lysosome+++GO:0005765///lysosomal membrane+++GO:0005829///cytosol+++GO:0016020///membrane+++GO:0140007///KICSTOR complex	GO:0003674///molecular_function	GO:0002314///germinal center B cell differentiation+++GO:0032006///regulation of TOR signaling+++GO:0034198///cellular response to amino acid starvation+++GO:0042149///cellular response to glucose starvation+++GO:1904262///negative regulation of TORC1 signaling
Snx30	ENSMUSG00000028385	sorting nexin family member 30	1.34159	0.423943	5.07546e-05	0.000216663	8.79667	6.13333	mRNA	GO:0005737///cytoplasm	GO:0035091///phosphatidylinositol binding	GO:0015031///protein transport
Otulin	ENSMUSG00000046034	OTU deubiquitinase with linear linkage specificity	1.34147	0.423816	6.56291e-05	0.000274586	37.83	26.38	mRNA	GO:0005737///cytoplasm+++GO:0071797///LUBAC complex	GO:0004843///thiol-dependent ubiquitin-specific protease activity+++GO:0008233///peptidase activity+++GO:0008234///cysteine-type peptidase activity+++GO:0016787///hydrolase activity	GO:0001525///angiogenesis+++GO:0002040///sprouting angiogenesis+++GO:0002376///immune system process+++GO:0006508///proteolysis+++GO:0010803///regulation of tumor necrosis factor-mediated signaling pathway+++GO:0016055///Wnt signaling pathway+++GO:0032088///negative regulation of NF-kappaB transcription factor activity+++GO:0045087///innate immune response+++GO:0050728///negative regulation of inflammatory response+++GO:0060828///regulation of canonical Wnt signaling pathway+++GO:0070431///nucleotide-binding oligomerization domain containing 2 signaling pathway+++GO:1990108///protein linear deubiquitination
Foxp4	ENSMUSG00000023991	forkhead box P4	1.34131	0.423644	5.29906e-05	0.000225395	42.9533	29.9733	mRNA	GO:0005634///nucleus	GO:0000978///RNA polymerase II proximal promoter sequence-specific DNA binding+++GO:0000981///DNA-binding transcription factor activity, RNA polymerase II-specific+++GO:0001227///DNA-binding transcription repressor activity, RNA polymerase II-specific+++GO:0003677///DNA binding+++GO:0003700///DNA-binding transcription factor activity+++GO:0005515///protein binding+++GO:0042802///identical protein binding+++GO:0043565///sequence-specific DNA binding+++GO:0046872///metal ion binding	GO:0000122///negative regulation of transcription by RNA polymerase II+++GO:0006355///regulation of transcription, DNA-templated+++GO:0006357///regulation of transcription by RNA polymerase II+++GO:0007507///heart development+++GO:0048617///embryonic foregut morphogenesis+++GO:0061140///lung secretory cell differentiation+++GO:1901249///regulation of lung goblet cell differentiation+++GO:1901250///negative regulation of lung goblet cell differentiation
Pot1b	ENSMUSG00000024174	protection of telomeres 1B	1.34077	0.423064	1.41957e-06	7.57643e-06	25.8633	17.9133	mRNA	GO:0000781///chromosome, telomeric region+++GO:0000783///nuclear telomere cap complex+++GO:0005634///nucleus+++GO:0005654///nucleoplasm+++GO:0005694///chromosome+++GO:0070187///shelterin complex	GO:0003677///DNA binding+++GO:0005515///protein binding+++GO:0010521///telomerase inhibitor activity+++GO:0017151///DEAD/H-box RNA helicase binding+++GO:0031267///small GTPase binding+++GO:0042162///telomeric DNA binding+++GO:0043047///single-stranded telomeric DNA binding+++GO:0061821///telomeric D-loop binding+++GO:0098505///G-rich strand telomeric DNA binding+++GO:1905773///8-hydroxy-2'-deoxyguanosine DNA binding+++GO:1990955///G-rich single-stranded DNA binding	GO:0000723///telomere maintenance+++GO:0001558///regulation of cell growth+++GO:0007004///telomere maintenance via telomerase+++GO:0007569///cell aging+++GO:0016233///telomere capping+++GO:0031627///telomeric loop formation+++GO:0031848///protection from non-homologous end joining at telomere+++GO:0032202///telomere assembly+++GO:0032210///regulation of telomere maintenance via telomerase+++GO:0032211///negative regulation of telomere maintenance via telomerase+++GO:0032212///positive regulation of telomere maintenance via telomerase+++GO:0032508///DNA duplex unwinding+++GO:0043087///regulation of GTPase activity+++GO:0043247///telomere maintenance in response to DNA damage+++GO:0048239///negative regulation of DNA recombination at telomere+++GO:0050764///regulation of phagocytosis+++GO:0051096///positive regulation of helicase activity+++GO:0051276///chromosome organization+++GO:0051973///positive regulation of telomerase activity+++GO:0051974///negative regulation of telomerase activity+++GO:0060383///positive regulation of DNA strand elongation+++GO:0061820///telomeric D-loop disassembly+++GO:0070200///establishment of protein localization to telomere+++GO:1905774///regulation of DNA helicase activity+++GO:1905776///positive regulation of DNA helicase activity+++GO:2001032///regulation of double-strand break repair via nonhomologous end joining
Hnrnpab	ENSMUSG00000020358	heterogeneous nuclear ribonucleoprotein A/B	1.34076	0.423051	4.67524e-08	3.04623e-07	788.613	549.51	mRNA	GO:0005634///nucleus+++GO:0005654///nucleoplasm+++GO:0005737///cytoplasm+++GO:0090575///RNA polymerase II transcription factor complex+++GO:0099523///presynaptic cytosol+++GO:1990904///ribonucleoprotein complex	GO:0003676///nucleic acid binding+++GO:0003677///DNA binding+++GO:0003723///RNA binding+++GO:0005515///protein binding	GO:0000122///negative regulation of transcription by RNA polymerase II+++GO:0001837///epithelial to mesenchymal transition+++GO:0010468///regulation of gene expression+++GO:0045893///positive regulation of transcription, DNA-templated
Mak16	ENSMUSG00000031578	MAK16 homolog	1.34047	0.422739	4.57129e-08	2.98158e-07	126.09	87.99	mRNA	GO:0005634///nucleus+++GO:0005730///nucleolus+++GO:0030687///preribosome, large subunit precursor+++GO:0043231///intracellular membrane-bounded organelle		GO:0000460///maturation of 5.8S rRNA+++GO:0000470///maturation of LSU-rRNA
Nat10	ENSMUSG00000027185	N-acetyltransferase 10	1.34036	0.422622	6.9511e-09	4.96492e-08	53.04	37.03	mRNA	GO:0005634///nucleus+++GO:0005697///telomerase holoenzyme complex+++GO:0005730///nucleolus+++GO:0030496///midbody	GO:0000049///tRNA binding+++GO:0000166///nucleotide binding+++GO:0005524///ATP binding+++GO:0008080///N-acetyltransferase activity+++GO:0016740///transferase activity+++GO:0016746///transferase activity, transferring acyl groups+++GO:0070182///DNA polymerase binding+++GO:1990883///rRNA cytidine N-acetyltransferase activity	GO:0000154///rRNA modification+++GO:0006364///rRNA processing+++GO:0006473///protein acetylation+++GO:0008033///tRNA processing+++GO:0010824///regulation of centrosome duplication+++GO:0016072///rRNA metabolic process+++GO:0032211///negative regulation of telomere maintenance via telomerase+++GO:0034470///ncRNA processing+++GO:0042274///ribosomal small subunit biogenesis+++GO:0045727///positive regulation of translation+++GO:0051391///tRNA acetylation+++GO:1904812///rRNA acetylation involved in maturation of SSU-rRNA
Zfp128	ENSMUSG00000060397	zinc finger protein 128	1.34032	0.422581	6.42217e-05	0.000268936	15.3167	10.69	mRNA	GO:0005634///nucleus	GO:0000978///RNA polymerase II proximal promoter sequence-specific DNA binding+++GO:0000981///DNA-binding transcription factor activity, RNA polymerase II-specific+++GO:0005515///protein binding+++GO:0046872///metal ion binding	GO:0000122///negative regulation of transcription by RNA polymerase II+++GO:0006355///regulation of transcription, DNA-templated+++GO:0006357///regulation of transcription by RNA polymerase II+++GO:0030509///BMP signaling pathway
Wdhd1	ENSMUSG00000037572	WD repeat and HMG-box DNA binding protein 1	1.34026	0.422515	0.00025995	0.000984462	19.4433	13.5567	mRNA	GO:0000775///chromosome, centromeric region+++GO:0005634///nucleus+++GO:0005654///nucleoplasm+++GO:0043596///nuclear replication fork	GO:0003677///DNA binding+++GO:0003682///chromatin binding+++GO:0003723///RNA binding+++GO:0005515///protein binding+++GO:0070063///RNA polymerase binding	GO:0000278///mitotic cell cycle+++GO:0006261///DNA-dependent DNA replication+++GO:0006281///DNA repair+++GO:0006396///RNA processing+++GO:0033044///regulation of chromosome organization+++GO:0070829///heterochromatin maintenance
Gm9222		predicted gene 9222	1.34022	0.422467	1.6726e-06	8.8532e-06	73.38	55.7733	mRNA	GO:0005575///cellular_component	GO:0003674///molecular_function	GO:0008150///biological_process
Hmgb3	ENSMUSG00000015217	high mobility group box 3	1.3402	0.422451	3.64177e-08	2.40096e-07	330.41	232.28	mRNA	GO:0005634///nucleus+++GO:0005694///chromosome+++GO:0005737///cytoplasm	GO:0000400///four-way junction DNA binding+++GO:0003677///DNA binding+++GO:0003723///RNA binding+++GO:0008301///DNA binding, bending	GO:0002376///immune system process+++GO:0006357///regulation of transcription by RNA polymerase II+++GO:0032392///DNA geometric change+++GO:0045087///innate immune response+++GO:0045578///negative regulation of B cell differentiation+++GO:0045638///negative regulation of myeloid cell differentiation
Klhdc2	ENSMUSG00000020978	kelch domain containing 2	1.34013	0.422376	2.58352e-06	1.33318e-05	269.737	188.337	mRNA	GO:0005634///nucleus+++GO:0005654///nucleoplasm+++GO:0016604///nuclear body+++GO:0031462///Cul2-RING ubiquitin ligase complex+++GO:0031965///nuclear membrane	GO:0005515///protein binding+++GO:1990756///protein binding, bridging involved in substrate recognition for ubiquitination	GO:0008150///biological_process+++GO:0016567///protein ubiquitination+++GO:0043161///proteasome-mediated ubiquitin-dependent protein catabolic process
Rap1gap	ENSMUSG00000041351	Rap1 GTPase-activating protein	1.33983	0.42205	0.000582562	0.00207308	314.227	218.6	mRNA	GO:0000139///Golgi membrane+++GO:0005737///cytoplasm+++GO:0005769///early endosome+++GO:0005794///Golgi apparatus+++GO:0005829///cytosol+++GO:0016020///membrane+++GO:0030424///axon+++GO:0030425///dendrite+++GO:0043025///neuronal cell body	GO:0005096///GTPase activator activity+++GO:0005515///protein binding+++GO:0030695///GTPase regulator activity+++GO:0031267///small GTPase binding+++GO:0042803///protein homodimerization activity	GO:0022409///positive regulation of cell-cell adhesion+++GO:0043087///regulation of GTPase activity+++GO:0043547///positive regulation of GTPase activity+++GO:0045665///negative regulation of neuron differentiation+++GO:0050766///positive regulation of phagocytosis+++GO:0050790///regulation of catalytic activity+++GO:0051056///regulation of small GTPase mediated signal transduction+++GO:0090630///activation of GTPase activity+++GO:1903697///negative regulation of microvillus assembly+++GO:1904425///negative regulation of GTP binding+++GO:1904442///negative regulation of thyroid gland epithelial cell proliferation+++GO:1990792///cellular response to glial cell derived neurotrophic factor
Spindoc	ENSMUSG00000024970	spindlin interactor and repressor of chromatin binding	1.33918	0.421351	2.45926e-05	0.000109889	53.3433	37.49	mRNA	GO:0005575///cellular_component	GO:0003674///molecular_function	GO:0045892///negative regulation of transcription, DNA-templated
Fam120b	ENSMUSG00000014763	family with sequence similarity 120, member B	1.339	0.421161	1.03162e-05	4.88898e-05	37.4	26.1133	mRNA	GO:0005634///nucleus+++GO:0005654///nucleoplasm	GO:0005515///protein binding	GO:0030154///cell differentiation+++GO:0035357///peroxisome proliferator activated receptor signaling pathway+++GO:0045444///fat cell differentiation
Tfdp2	ENSMUSG00000032411	transcription factor Dp 2	1.33868	0.420814	1.14135e-08	7.93076e-08	24.8933	17.3967	mRNA	GO:0005634///nucleus+++GO:0005635///nuclear envelope+++GO:0005654///nucleoplasm+++GO:0005667///transcription factor complex+++GO:0072686///mitotic spindle+++GO:0090575///RNA polymerase II transcription factor complex	GO:0000977///RNA polymerase II regulatory region sequence-specific DNA binding+++GO:0000981///DNA-binding transcription factor activity, RNA polymerase II-specific+++GO:0001228///DNA-binding transcription activator activity, RNA polymerase II-specific+++GO:0003677///DNA binding+++GO:0003700///DNA-binding transcription factor activity+++GO:0005515///protein binding+++GO:0008134///transcription factor binding+++GO:0019904///protein domain specific binding	GO:0006355///regulation of transcription, DNA-templated+++GO:0006357///regulation of transcription by RNA polymerase II+++GO:0007049///cell cycle+++GO:0007507///heart development+++GO:0045892///negative regulation of transcription, DNA-templated+++GO:0045944///positive regulation of transcription by RNA polymerase II+++GO:0051726///regulation of cell cycle
Trim39	ENSMUSG00000045409	tripartite motif-containing 39	1.3386	0.420721	1.1487e-05	5.41263e-05	29.77	20.61	mRNA	GO:0005634///nucleus+++GO:0005737///cytoplasm+++GO:0005739///mitochondrion+++GO:0005829///cytosol	GO:0008270///zinc ion binding+++GO:0016740///transferase activity+++GO:0042802///identical protein binding+++GO:0046872///metal ion binding+++GO:0061630///ubiquitin protein ligase activity	GO:0006915///apoptotic process+++GO:0007095///mitotic G2 DNA damage checkpoint+++GO:0010468///regulation of gene expression+++GO:0016567///protein ubiquitination+++GO:0032435///negative regulation of proteasomal ubiquitin-dependent protein catabolic process+++GO:0043124///negative regulation of I-kappaB kinase/NF-kappaB signaling+++GO:0045087///innate immune response+++GO:0050821///protein stabilization+++GO:1902806///regulation of cell cycle G1/S phase transition+++GO:2000059///negative regulation of ubiquitin-dependent protein catabolic process+++GO:2001235///positive regulation of apoptotic signaling pathway
Rtf1	ENSMUSG00000027304	RTF1, Paf1/RNA polymerase II complex component	1.33857	0.420693	9.09669e-11	7.83002e-10	69.0633	48.3167	mRNA	GO:0005634///nucleus+++GO:0005654///nucleoplasm+++GO:0005730///nucleolus+++GO:0016593///Cdc73/Paf1 complex	GO:0003677///DNA binding+++GO:0003697///single-stranded DNA binding+++GO:0005515///protein binding+++GO:1990269///RNA polymerase II C-terminal domain phosphoserine binding	GO:0000122///negative regulation of transcription by RNA polymerase II+++GO:0001711///endodermal cell fate commitment+++GO:0001832///blastocyst growth+++GO:0006368///transcription elongation from RNA polymerase II promoter+++GO:0016055///Wnt signaling pathway+++GO:0019827///stem cell population maintenance+++GO:0051571///positive regulation of histone H3-K4 methylation+++GO:0080182///histone H3-K4 trimethylation
Pwp1	ENSMUSG00000001785	PWP1 homolog, endonuclein	1.33831	0.420416	1.9937e-06	1.04447e-05	55.93	39.0633	mRNA	GO:0005634///nucleus+++GO:0005694///chromosome+++GO:0005730///nucleolus+++GO:0005794///Golgi apparatus	GO:1990889///H4K20me3 modified histone binding	GO:0006364///rRNA processing+++GO:0033140///negative regulation of peptidyl-serine phosphorylation of STAT protein+++GO:0034773///histone H4-K20 trimethylation+++GO:0042254///ribosome biogenesis+++GO:1901838///positive regulation of transcription of nucleolar large rRNA by RNA polymerase I+++GO:2000738///positive regulation of stem cell differentiation
Cdkn2aip	ENSMUSG00000038069	CDKN2A interacting protein	1.3383	0.4204	0.000141403	0.000559348	23.95	16.7467	mRNA	GO:0001652///granular component+++GO:0005634///nucleus+++GO:0005654///nucleoplasm+++GO:0005730///nucleolus	GO:0002039///p53 binding+++GO:0003723///RNA binding	GO:0006974///cellular response to DNA damage stimulus+++GO:0009967///positive regulation of signal transduction+++GO:0030307///positive regulation of cell growth+++GO:0030308///negative regulation of cell growth+++GO:0031647///regulation of protein stability
Mon1a	ENSMUSG00000032583	MON1 homolog A, secretory traffciking associated	1.33823	0.420323	0.00377065	0.0113757	17.4167	12.1367	mRNA	GO:0035658///Mon1-Ccz1 complex	GO:0005085///guanyl-nucleotide exchange factor activity	GO:0006623///protein targeting to vacuole+++GO:0006879///cellular iron ion homeostasis+++GO:0009306///protein secretion+++GO:0015031///protein transport+++GO:0016192///vesicle-mediated transport+++GO:0050790///regulation of catalytic activity
Mapk6	ENSMUSG00000042688	mitogen-activated protein kinase 6	1.33812	0.420213	6.31471e-10	5.02628e-09	67.07	46.93	mRNA	GO:0005634///nucleus+++GO:0005737///cytoplasm+++GO:0005829///cytosol+++GO:0032156///septin cytoskeleton+++GO:0032991///protein-containing complex	GO:0000166///nucleotide binding+++GO:0004672///protein kinase activity+++GO:0004674///protein serine/threonine kinase activity+++GO:0004707///MAP kinase activity+++GO:0005515///protein binding+++GO:0005524///ATP binding+++GO:0016301///kinase activity+++GO:0016740///transferase activity+++GO:0019901///protein kinase binding+++GO:0042803///protein homodimerization activity+++GO:0046982///protein heterodimerization activity	GO:0000165///MAPK cascade+++GO:0006468///protein phosphorylation+++GO:0007049///cell cycle+++GO:0016310///phosphorylation+++GO:0035556///intracellular signal transduction+++GO:0060999///positive regulation of dendritic spine development
Eif4g3	ENSMUSG00000028760	eukaryotic translation initiation factor 4 gamma, 3	1.3381	0.420183	7.89772e-14	8.79342e-13	188.803	132.273	mRNA	GO:0016281///eukaryotic translation initiation factor 4F complex	GO:0000339///RNA cap binding+++GO:0003723///RNA binding+++GO:0003729///mRNA binding+++GO:0003743///translation initiation factor activity+++GO:0005515///protein binding	GO:0001934///positive regulation of protein phosphorylation+++GO:0006412///translation+++GO:0006413///translational initiation+++GO:0006417///regulation of translation+++GO:0007283///spermatogenesis+++GO:0045727///positive regulation of translation+++GO:0060903///positive regulation of meiosis I
Kif1a	ENSMUSG00000014602	kinesin family member 1A	1.33789	0.419959	1.90148e-07	1.14548e-06	176.363	123.483	mRNA	GO:0005737///cytoplasm+++GO:0005829///cytosol+++GO:0005856///cytoskeleton+++GO:0005871///kinesin complex+++GO:0005874///microtubule+++GO:0008021///synaptic vesicle+++GO:0016020///membrane+++GO:0030054///cell junction+++GO:0030424///axon+++GO:0030425///dendrite+++GO:0031410///cytoplasmic vesicle+++GO:0032991///protein-containing complex+++GO:0042995///cell projection+++GO:0043005///neuron projection+++GO:0043025///neuronal cell body+++GO:0045202///synapse+++GO:0048471///perinuclear region of cytoplasm+++GO:0098674///extrinsic component of neuronal dense core vesicle membrane+++GO:0098793///presynapse+++GO:0098794///postsynapse+++GO:0098992///neuronal dense core vesicle+++GO:0099012///neuronal dense core vesicle membrane+++GO:1904115///axon cytoplasm	GO:0000166///nucleotide binding+++GO:0003774///motor activity+++GO:0003777///microtubule motor activity+++GO:0005515///protein binding+++GO:0005524///ATP binding+++GO:0008017///microtubule binding+++GO:0008574///ATP-dependent microtubule motor activity, plus-end-directed+++GO:0016887///ATPase activity+++GO:0042802///identical protein binding+++GO:1990939///ATP-dependent microtubule motor activity	GO:0007018///microtubule-based movement+++GO:0008089///anterograde axonal transport+++GO:0016192///vesicle-mediated transport+++GO:0022027///interkinetic nuclear migration+++GO:0030705///cytoskeleton-dependent intracellular transport+++GO:0060998///regulation of dendritic spine development+++GO:0061001///regulation of dendritic spine morphogenesis+++GO:0098840///protein transport along microtubule+++GO:0099519///dense core granule cytoskeletal transport+++GO:1990048///anterograde neuronal dense core vesicle transport+++GO:1990049///retrograde neuronal dense core vesicle transport
Gabarapl1	ENSMUSG00000030161	gamma-aminobutyric acid (GABA) A receptor-associated protein-like 1	1.3378	0.419862	2.91953e-06	1.49394e-05	75.17	52.54	mRNA	GO:0000421///autophagosome membrane+++GO:0005737///cytoplasm+++GO:0005739///mitochondrion+++GO:0005776///autophagosome+++GO:0005783///endoplasmic reticulum+++GO:0005794///Golgi apparatus+++GO:0005829///cytosol+++GO:0005856///cytoskeleton+++GO:0005874///microtubule+++GO:0016020///membrane+++GO:0030659///cytoplasmic vesicle membrane+++GO:0031410///cytoplasmic vesicle+++GO:0032590///dendrite membrane+++GO:0032839///dendrite cytoplasm+++GO:0044297///cell body	GO:0005515///protein binding+++GO:0008092///cytoskeletal protein binding+++GO:0030957///Tat protein binding+++GO:0031625///ubiquitin protein ligase binding+++GO:0050811///GABA receptor binding	GO:0000045///autophagosome assembly+++GO:0000422///autophagy of mitochondrion+++GO:0006914///autophagy+++GO:0006995///cellular response to nitrogen starvation+++GO:0016236///macroautophagy
Noa1	ENSMUSG00000036285	nitric oxide associated 1	1.33755	0.419591	1.62292e-05	7.44692e-05	50.5367	35.31	mRNA	GO:0005739///mitochondrion+++GO:0005743///mitochondrial inner membrane+++GO:0016020///membrane+++GO:0031314///extrinsic component of mitochondrial inner membrane	GO:0000166///nucleotide binding+++GO:0005525///GTP binding	GO:0006915///apoptotic process+++GO:0010941///regulation of cell death+++GO:0032543///mitochondrial translation+++GO:0043457///regulation of cellular respiration
Prkn	ENSMUSG00000023826	parkin RBR E3 ubiquitin protein ligase	1.33748	0.419517	0.00200891	0.00644268	32.5167	22.9333	mRNA	GO:0000139///Golgi membrane+++GO:0000151///ubiquitin ligase complex+++GO:0005634///nucleus+++GO:0005737///cytoplasm+++GO:0005739///mitochondrion+++GO:0005741///mitochondrial outer membrane+++GO:0005783///endoplasmic reticulum+++GO:0005789///endoplasmic reticulum membrane+++GO:0005794///Golgi apparatus+++GO:0005829///cytosol+++GO:0008021///synaptic vesicle+++GO:0014069///postsynaptic density+++GO:0016020///membrane+++GO:0016021///integral component of membrane+++GO:0016235///aggresome+++GO:0016607///nuclear speck+++GO:0030054///cell junction+++GO:0030424///axon+++GO:0030672///synaptic vesicle membrane+++GO:0031410///cytoplasmic vesicle+++GO:0032991///protein-containing complex+++GO:0042995///cell projection+++GO:0043005///neuron projection+++GO:0043025///neuronal cell body+++GO:0043195///terminal bouton+++GO:0045121///membrane raft+++GO:0045202///synapse+++GO:0048471///perinuclear region of cytoplasm+++GO:0097708///intracellular vesicle+++GO:0098793///presynapse+++GO:0099073///mitochondrion-derived vesicle+++GO:1990452///Parkin-FBXW7-Cul1 ubiquitin ligase complex	GO:0001664///G protein-coupled receptor binding+++GO:0003714///transcription corepressor activity+++GO:0003779///actin binding+++GO:0004842///ubiquitin-protein transferase activity+++GO:0005515///protein binding+++GO:0008013///beta-catenin binding+++GO:0015631///tubulin binding+++GO:0016740///transferase activity+++GO:0016874///ligase activity+++GO:0019899///enzyme binding+++GO:0019900///kinase binding+++GO:0019901///protein kinase binding+++GO:0030165///PDZ domain binding+++GO:0030544///Hsp70 protein binding+++GO:0031072///heat shock protein binding+++GO:0031624///ubiquitin conjugating enzyme binding+++GO:0031625///ubiquitin protein ligase binding+++GO:0042802///identical protein binding+++GO:0042826///histone deacetylase binding+++GO:0043130///ubiquitin binding+++GO:0043274///phospholipase binding+++GO:0044877///protein-containing complex binding+++GO:0046872///metal ion binding+++GO:0051087///chaperone binding+++GO:0061630///ubiquitin protein ligase activity+++GO:0097602///cullin family protein binding+++GO:1990381///ubiquitin-specific protease binding+++GO:1990444///F-box domain binding	GO:0000122///negative regulation of transcription by RNA polymerase II+++GO:0000209///protein polyubiquitination+++GO:0000266///mitochondrial fission+++GO:0000422///autophagy of mitochondrion+++GO:0000423///mitophagy+++GO:0001933///negative regulation of protein phosphorylation+++GO:0001963///synaptic transmission, dopaminergic+++GO:0001964///startle response+++GO:0006511///ubiquitin-dependent protein catabolic process+++GO:0006513///protein monoubiquitination+++GO:0006914///autophagy+++GO:0006979///response to oxidative stress+++GO:0007005///mitochondrion organization+++GO:0007612///learning+++GO:0007626///locomotory behavior+++GO:0008344///adult locomotory behavior+++GO:0010468///regulation of gene expression+++GO:0010498///proteasomal protein catabolic process+++GO:0010506///regulation of autophagy+++GO:0010628///positive regulation of gene expression+++GO:0010629///negative regulation of gene expression+++GO:0010636///positive regulation of mitochondrial fusion+++GO:0010637///negative regulation of mitochondrial fusion+++GO:0010821///regulation of mitochondrion organization+++GO:0010918///positive regulation of mitochondrial membrane potential+++GO:0010994///free ubiquitin chain polymerization+++GO:0016567///protein ubiquitination+++GO:0019538///protein metabolic process+++GO:0031396///regulation of protein ubiquitination+++GO:0031647///regulation of protein stability+++GO:0031648///protein destabilization+++GO:0032092///positive regulation of protein binding+++GO:0032232///negative regulation of actin filament bundle assembly+++GO:0032436///positive regulation of proteasomal ubiquitin-dependent protein catabolic process+++GO:0033132///negative regulation of glucokinase activity+++GO:0034976///response to endoplasmic reticulum stress+++GO:0035249///synaptic transmission, glutamatergic+++GO:0035774///positive regulation of insulin secretion involved in cellular response to glucose stimulus+++GO:0042053///regulation of dopamine metabolic process+++GO:0042415///norepinephrine metabolic process+++GO:0042417///dopamine metabolic process+++GO:0042981///regulation of apoptotic process+++GO:0043065///positive regulation of apoptotic process+++GO:0043123///positive regulation of I-kappaB kinase/NF-kappaB signaling+++GO:0043161///proteasome-mediated ubiquitin-dependent protein catabolic process+++GO:0043388///positive regulation of DNA binding+++GO:0043524///negative regulation of neuron apoptotic process+++GO:0043653///mitochondrial fragmentation involved in apoptotic process+++GO:0044257///cellular protein catabolic process+++GO:0044828///negative regulation by host of viral genome replication+++GO:0045944///positive regulation of transcription by RNA polymerase II+++GO:0046329///negative regulation of JNK cascade+++GO:0046676///negative regulation of insulin secretion+++GO:0046928///regulation of neurotransmitter secretion+++GO:0050804///modulation of chemical synaptic transmission+++GO:0050821///protein stabilization+++GO:0051582///positive regulation of neurotransmitter uptake+++GO:0051583///dopamine uptake involved in synaptic transmission+++GO:0051646///mitochondrion localization+++GO:0051865///protein autoubiquitination+++GO:0051881///regulation of mitochondrial membrane potential+++GO:0051967///negative regulation of synaptic transmission, glutamatergic+++GO:0055069///zinc ion homeostasis+++GO:0060548///negative regulation of cell death+++GO:0061734///parkin-mediated stimulation of mitophagy in response to mitochondrial depolarization+++GO:0070050///neuron cellular homeostasis+++GO:0070534///protein K63-linked ubiquitination+++GO:0070585///protein localization to mitochondrion+++GO:0070842///aggresome assembly+++GO:0070936///protein K48-linked ubiquitination+++GO:0070979///protein K11-linked ubiquitination+++GO:0085020///protein K6-linked ubiquitination+++GO:0090090///negative regulation of canonical Wnt signaling pathway+++GO:0090141///positive regulation of mitochondrial fission+++GO:0090201///negative regulation of release of cytochrome c from mitochondria+++GO:0090258///negative regulation of mitochondrial fission+++GO:0090394///negative regulation of excitatory postsynaptic potential+++GO:0097237///cellular response to toxic substance+++GO:0098779///positive regulation of mitophagy in response to mitochondrial depolarization+++GO:0099074///mitochondrion to lysosome transport+++GO:1900407///regulation of cellular response to oxidative stress+++GO:1901215///negative regulation of neuron death+++GO:1901526///positive regulation of mitophagy+++GO:1901800///positive regulation of proteasomal protein catabolic process+++GO:1902236///negative regulation of endoplasmic reticulum stress-induced intrinsic apoptotic signaling pathway+++GO:1902254///negative regulation of intrinsic apoptotic signaling pathway by p53 class mediator+++GO:1902283///negative regulation of primary amine oxidase activity+++GO:1902530///positive regulation of protein linear polyubiquitination+++GO:1903204///negative regulation of oxidative stress-induced neuron death+++GO:1903265///positive regulation of tumor necrosis factor-mediated signaling pathway+++GO:1903377///negative regulation of oxidative stress-induced neuron intrinsic apoptotic signaling pathway+++GO:1903382///negative regulation of endoplasmic reticulum stress-induced neuron intrinsic apoptotic signaling pathway+++GO:1903427///negative regulation of reactive oxygen species biosynthetic process+++GO:1903542///negative regulation of exosomal secretion+++GO:1903599///positive regulation of autophagy of mitochondrion+++GO:1903861///positive regulation of dendrite extension+++GO:1904049///negative regulation of spontaneous neurotransmitter secretion+++GO:1904881///cellular response to hydrogen sulfide+++GO:1905232///cellular response to L-glutamate+++GO:1905366///negative regulation of intralumenal vesicle formation+++GO:1905477///positive regulation of protein localization to membrane+++GO:2000377///regulation of reactive oxygen species metabolic process+++GO:2000378///negative regulation of reactive oxygen species metabolic process+++GO:2001171///positive regulation of ATP biosynthetic process
Ep400	ENSMUSG00000029505	E1A binding protein p400	1.33748	0.419512	4.27374e-10	3.45698e-09	94.2133	66.06	mRNA	GO:0000812///Swr1 complex+++GO:0005634///nucleus+++GO:0016607///nuclear speck+++GO:0035267///NuA4 histone acetyltransferase complex	GO:0000166///nucleotide binding+++GO:0003677///DNA binding+++GO:0003682///chromatin binding+++GO:0004386///helicase activity+++GO:0005515///protein binding+++GO:0005524///ATP binding+++GO:0016787///hydrolase activity+++GO:0070615///nucleosome-dependent ATPase activity+++GO:1990405///protein antigen binding	GO:0006325///chromatin organization+++GO:0043967///histone H4 acetylation+++GO:0043968///histone H2A acetylation
Smad1	ENSMUSG00000031681	SMAD family member 1	1.33746	0.419501	7.03489e-06	3.42922e-05	70.5033	49.38	mRNA	GO:0005634///nucleus+++GO:0005637///nuclear inner membrane+++GO:0005667///transcription factor complex+++GO:0005737///cytoplasm+++GO:0032991///protein-containing complex+++GO:0071144///heteromeric SMAD protein complex	GO:0000978///RNA polymerase II proximal promoter sequence-specific DNA binding+++GO:0000981///DNA-binding transcription factor activity, RNA polymerase II-specific+++GO:0001228///DNA-binding transcription activator activity, RNA polymerase II-specific+++GO:0003677///DNA binding+++GO:0003700///DNA-binding transcription factor activity+++GO:0005515///protein binding+++GO:0017151///DEAD/H-box RNA helicase binding+++GO:0019901///protein kinase binding+++GO:0042802///identical protein binding+++GO:0043565///sequence-specific DNA binding+++GO:0046872///metal ion binding+++GO:0070410///co-SMAD binding+++GO:0070411///I-SMAD binding+++GO:0070878///primary miRNA binding	GO:0000165///MAPK cascade+++GO:0001649///osteoblast differentiation+++GO:0001657///ureteric bud development+++GO:0001710///mesodermal cell fate commitment+++GO:0002051///osteoblast fate commitment+++GO:0006355///regulation of transcription, DNA-templated+++GO:0006357///regulation of transcription by RNA polymerase II+++GO:0006468///protein phosphorylation+++GO:0006954///inflammatory response+++GO:0007179///transforming growth factor beta receptor signaling pathway+++GO:0007183///SMAD protein complex assembly+++GO:0007276///gamete generation+++GO:0008285///negative regulation of cell proliferation+++GO:0009410///response to xenobiotic stimulus+++GO:0009653///anatomical structure morphogenesis+++GO:0009880///embryonic pattern specification+++GO:0010628///positive regulation of gene expression+++GO:0030154///cell differentiation+++GO:0030509///BMP signaling pathway+++GO:0030901///midbrain development+++GO:0030902///hindbrain development+++GO:0042493///response to drug+++GO:0042592///homeostatic process+++GO:0045597///positive regulation of cell differentiation+++GO:0045669///positive regulation of osteoblast differentiation+++GO:0045944///positive regulation of transcription by RNA polymerase II+++GO:0051148///negative regulation of muscle cell differentiation+++GO:0051216///cartilage development+++GO:0060038///cardiac muscle cell proliferation+++GO:0060348///bone development+++GO:0060395///SMAD protein signal transduction+++GO:0061036///positive regulation of cartilage development+++GO:0071407///cellular response to organic cyclic compound+++GO:0071773///cellular response to BMP stimulus+++GO:1901522///positive regulation of transcription from RNA polymerase II promoter involved in cellular response to chemical stimulus+++GO:1902895///positive regulation of pri-miRNA transcription by RNA polymerase II+++GO:1903672///positive regulation of sprouting angiogenesis
Usp33	ENSMUSG00000025437	ubiquitin specific peptidase 33	1.33739	0.419415	1.46246e-11	1.34834e-10	83.0867	58.13	mRNA	GO:0005654///nucleoplasm+++GO:0005737///cytoplasm+++GO:0005794///Golgi apparatus+++GO:0005813///centrosome+++GO:0005815///microtubule organizing center+++GO:0005856///cytoskeleton+++GO:0005925///focal adhesion+++GO:0044297///cell body+++GO:0048471///perinuclear region of cytoplasm	GO:0001664///G protein-coupled receptor binding+++GO:0004197///cysteine-type endopeptidase activity+++GO:0004843///thiol-dependent ubiquitin-specific protease activity+++GO:0005515///protein binding+++GO:0008233///peptidase activity+++GO:0008234///cysteine-type peptidase activity+++GO:0008270///zinc ion binding+++GO:0016787///hydrolase activity+++GO:0031267///small GTPase binding+++GO:0046872///metal ion binding	GO:0006508///proteolysis+++GO:0006511///ubiquitin-dependent protein catabolic process+++GO:0006897///endocytosis+++GO:0007411///axon guidance+++GO:0008277///regulation of G protein-coupled receptor signaling pathway+++GO:0009267///cellular response to starvation+++GO:0010506///regulation of autophagy+++GO:0016477///cell migration+++GO:0016579///protein deubiquitination+++GO:0032091///negative regulation of protein binding+++GO:0032092///positive regulation of protein binding+++GO:0050821///protein stabilization+++GO:0051298///centrosome duplication+++GO:0070536///protein K63-linked deubiquitination+++GO:0071108///protein K48-linked deubiquitination
Eipr1	ENSMUSG00000036613	EARP complex and GARP complex interacting protein 1	1.33673	0.418706	0.00271493	0.0084326	20.0867	14.05	mRNA	GO:0000938///GARP complex+++GO:0005794///Golgi apparatus+++GO:0005802///trans-Golgi network+++GO:1990745///EARP complex	GO:0003674///molecular_function	GO:0016567///protein ubiquitination+++GO:0032456///endocytic recycling+++GO:0050796///regulation of insulin secretion+++GO:1904811///positive regulation of dense core granule transport+++GO:1905281///positive regulation of retrograde transport, endosome to Golgi+++GO:2001137///positive regulation of endocytic recycling
Synj2bp	ENSMUSG00000090935	synaptojanin 2 binding protein	1.33607	0.417993	2.02434e-07	1.2137e-06	52.1767	36.1667	mRNA	GO:0005739///mitochondrion+++GO:0005741///mitochondrial outer membrane+++GO:0009986///cell surface+++GO:0016323///basolateral plasma membrane+++GO:0030054///cell junction+++GO:0031307///integral component of mitochondrial outer membrane+++GO:0031594///neuromuscular junction+++GO:0043005///neuron projection+++GO:0048471///perinuclear region of cytoplasm+++GO:0098839///postsynaptic density membrane	GO:0005515///protein binding+++GO:0008022///protein C-terminus binding+++GO:0070699///type II activin receptor binding	GO:0001937///negative regulation of endothelial cell proliferation+++GO:0002090///regulation of receptor internalization+++GO:0002092///positive regulation of receptor internalization+++GO:0006605///protein targeting+++GO:0006897///endocytosis+++GO:0007028///cytoplasm organization+++GO:0007266///Rho protein signal transduction+++GO:0007268///chemical synaptic transmission+++GO:0008593///regulation of Notch signaling pathway+++GO:0009790///embryo development+++GO:0010596///negative regulation of endothelial cell migration+++GO:0016525///negative regulation of angiogenesis+++GO:0030100///regulation of endocytosis+++GO:0032926///negative regulation of activin receptor signaling pathway+++GO:0032927///positive regulation of activin receptor signaling pathway+++GO:0043113///receptor clustering+++GO:0045197///establishment or maintenance of epithelial cell apical/basal polarity+++GO:0048312///intracellular distribution of mitochondria+++GO:0070373///negative regulation of ERK1 and ERK2 cascade+++GO:0097120///receptor localization to synapse+++GO:0098609///cell-cell adhesion+++GO:1903671///negative regulation of sprouting angiogenesis+++GO:2000010///positive regulation of protein localization to cell surface
Abcb6	ENSMUSG00000026198	ATP-binding cassette, sub-family B (MDR/TAP), member 6	1.33571	0.417602	0.00104976	0.00355262	26.1233	18.24	mRNA	GO:0000139///Golgi membrane+++GO:0005576///extracellular region+++GO:0005654///nucleoplasm+++GO:0005739///mitochondrion+++GO:0005740///mitochondrial envelope+++GO:0005741///mitochondrial outer membrane+++GO:0005764///lysosome+++GO:0005765///lysosomal membrane+++GO:0005768///endosome+++GO:0005774///vacuolar membrane+++GO:0005783///endoplasmic reticulum+++GO:0005789///endoplasmic reticulum membrane+++GO:0005794///Golgi apparatus+++GO:0005829///cytosol+++GO:0005886///plasma membrane+++GO:0010008///endosome membrane+++GO:0016020///membrane+++GO:0016021///integral component of membrane+++GO:0031307///integral component of mitochondrial outer membrane+++GO:0031901///early endosome membrane+++GO:0031902///late endosome membrane+++GO:0032585///multivesicular body membrane+++GO:0033162///melanosome membrane+++GO:0036020///endolysosome membrane+++GO:0070062///extracellular exosome	GO:0000166///nucleotide binding+++GO:0005524///ATP binding+++GO:0015439///heme-transporting ATPase activity+++GO:0015562///efflux transmembrane transporter activity+++GO:0016887///ATPase activity+++GO:0020037///heme binding+++GO:0042626///ATPase activity, coupled to transmembrane movement of substances+++GO:0046906///tetrapyrrole binding	GO:0006778///porphyrin-containing compound metabolic process+++GO:0006779///porphyrin-containing compound biosynthetic process+++GO:0006810///transport+++GO:0006878///cellular copper ion homeostasis+++GO:0007420///brain development+++GO:0015886///heme transport+++GO:0033013///tetrapyrrole metabolic process+++GO:0035351///heme transmembrane transport+++GO:0042168///heme metabolic process+++GO:0043588///skin development+++GO:0055085///transmembrane transport+++GO:0098849///cellular detoxification of cadmium ion+++GO:1903232///melanosome assembly
Tarbp1	ENSMUSG00000090290	TAR RNA binding protein 1	1.33541	0.417279	0.000303162	0.00113561	9.36	6.55	mRNA		GO:0003723///RNA binding+++GO:0008173///RNA methyltransferase activity+++GO:0016423///tRNA (guanine) methyltransferase activity	GO:0006396///RNA processing+++GO:0030488///tRNA methylation
Zfp322a	ENSMUSG00000046351	zinc finger protein 322A	1.33533	0.417201	3.28035e-07	1.91637e-06	33.6067	23.3233	mRNA	GO:0005634///nucleus+++GO:0005654///nucleoplasm+++GO:0005737///cytoplasm+++GO:0005813///centrosome+++GO:0005829///cytosol	GO:0000977///RNA polymerase II regulatory region sequence-specific DNA binding+++GO:0000981///DNA-binding transcription factor activity, RNA polymerase II-specific+++GO:0000987///proximal promoter sequence-specific DNA binding+++GO:0003677///DNA binding+++GO:0003700///DNA-binding transcription factor activity+++GO:0005515///protein binding+++GO:0046872///metal ion binding	GO:0006355///regulation of transcription, DNA-templated+++GO:0006357///regulation of transcription by RNA polymerase II+++GO:1902459///positive regulation of stem cell population maintenance
Lamc3	ENSMUSG00000026840	laminin gamma 3	1.33504	0.416882	0.00127779	0.00425211	7.76667	5.44667	mRNA	GO:0005576///extracellular region+++GO:0005604///basement membrane+++GO:0016020///membrane		GO:0000904///cell morphogenesis involved in differentiation+++GO:0007155///cell adhesion+++GO:0007601///visual perception+++GO:0009887///animal organ morphogenesis+++GO:0009888///tissue development+++GO:0014002///astrocyte development+++GO:0016477///cell migration+++GO:0034446///substrate adhesion-dependent cell spreading+++GO:0060041///retina development in camera-type eye
Zfp101	ENSMUSG00000055240	zinc finger protein 101	1.33477	0.41659	0.0022934	0.00725064	15.95	11.1867	mRNA		GO:0000977///RNA polymerase II regulatory region sequence-specific DNA binding+++GO:0000981///DNA-binding transcription factor activity, RNA polymerase II-specific+++GO:0001227///DNA-binding transcription repressor activity, RNA polymerase II-specific+++GO:0046872///metal ion binding	GO:0000122///negative regulation of transcription by RNA polymerase II+++GO:0006355///regulation of transcription, DNA-templated+++GO:0006357///regulation of transcription by RNA polymerase II
Rcbtb1	ENSMUSG00000035469	regulator of chromosome condensation (RCC1) and BTB (POZ) domain containing protein 1	1.33437	0.416155	1.71097e-07	1.036e-06	55.3133	38.7767	mRNA	GO:0005634///nucleus+++GO:0005737///cytoplasm		GO:0006325///chromatin organization+++GO:0007049///cell cycle
Mfap1b	ENSMUSG00000048222	microfibrillar-associated protein 1B	1.33402	0.415786	1.71128e-09	1.30609e-08	246.653	173.067	mRNA	GO:0001527///microfibril+++GO:0005634///nucleus+++GO:0005654///nucleoplasm+++GO:0005681///spliceosomal complex+++GO:0005684///U2-type spliceosomal complex+++GO:0005813///centrosome+++GO:0062023///collagen-containing extracellular matrix+++GO:0071005///U2-type precatalytic spliceosome	GO:0005201///extracellular matrix structural constituent	GO:0000398///mRNA splicing, via spliceosome+++GO:0006397///mRNA processing+++GO:0008380///RNA splicing
Slx4	ENSMUSG00000039738	SLX4 structure-specific endonuclease subunit homolog (S. cerevisiae)	1.33401	0.415772	2.76167e-06	1.41815e-05	30.2667	21.2333	mRNA	GO:0000781///chromosome, telomeric region+++GO:0000785///chromatin+++GO:0005634///nucleus+++GO:0005654///nucleoplasm+++GO:0005829///cytosol+++GO:0030054///cell junction+++GO:0033557///Slx1-Slx4 complex+++GO:0048476///Holliday junction resolvase complex+++GO:0070522///ERCC4-ERCC1 complex	GO:0003677///DNA binding+++GO:0008047///enzyme activator activity+++GO:0008821///crossover junction endodeoxyribonuclease activity+++GO:0017108///5'-flap endonuclease activity+++GO:0019899///enzyme binding+++GO:0046872///metal ion binding+++GO:0048257///3'-flap endonuclease activity	GO:0000706///meiotic DNA double-strand break processing+++GO:0000712///resolution of meiotic recombination intermediates+++GO:0000724///double-strand break repair via homologous recombination+++GO:0006260///DNA replication+++GO:0006281///DNA repair+++GO:0006289///nucleotide-excision repair+++GO:0006310///DNA recombination+++GO:0006974///cellular response to DNA damage stimulus+++GO:0010792///DNA double-strand break processing involved in repair via single-strand annealing+++GO:0036297///interstrand cross-link repair+++GO:0050790///regulation of catalytic activity+++GO:0061820///telomeric D-loop disassembly+++GO:0072429///response to intra-S DNA damage checkpoint signaling+++GO:0090656///t-circle formation+++GO:1904357///negative regulation of telomere maintenance via telomere lengthening+++GO:1904431///positive regulation of t-circle formation
Zfp384	ENSMUSG00000038346	zinc finger protein 384	1.33401	0.415771	1.95535e-07	1.17532e-06	80.3	56.6233	mRNA	GO:0005634///nucleus+++GO:0005925///focal adhesion	GO:0000977///RNA polymerase II regulatory region sequence-specific DNA binding+++GO:0000978///RNA polymerase II proximal promoter sequence-specific DNA binding+++GO:0000981///DNA-binding transcription factor activity, RNA polymerase II-specific+++GO:0001228///DNA-binding transcription activator activity, RNA polymerase II-specific+++GO:0017124///SH3 domain binding+++GO:0043565///sequence-specific DNA binding+++GO:1990837///sequence-specific double-stranded DNA binding	GO:0006357///regulation of transcription by RNA polymerase II+++GO:0006913///nucleocytoplasmic transport+++GO:0045944///positive regulation of transcription by RNA polymerase II+++GO:0050714///positive regulation of protein secretion
Ptpn1	ENSMUSG00000027540	protein tyrosine phosphatase, non-receptor type 1	1.33396	0.415721	1.09859e-07	6.80884e-07	56.3967	39.5633	mRNA	GO:0005737///cytoplasm+++GO:0005759///mitochondrial matrix+++GO:0005769///early endosome+++GO:0005783///endoplasmic reticulum+++GO:0005789///endoplasmic reticulum membrane+++GO:0005829///cytosol+++GO:0005886///plasma membrane+++GO:0016020///membrane+++GO:0016021///integral component of membrane+++GO:0030061///mitochondrial crista+++GO:0031410///cytoplasmic vesicle+++GO:0032991///protein-containing complex+++GO:0097443///sorting endosome+++GO:0098554///cytoplasmic side of endoplasmic reticulum membrane	GO:0004721///phosphoprotein phosphatase activity+++GO:0004725///protein tyrosine phosphatase activity+++GO:0005158///insulin receptor binding+++GO:0008270///zinc ion binding+++GO:0016787///hydrolase activity+++GO:0016791///phosphatase activity+++GO:0019899///enzyme binding+++GO:0019901///protein kinase binding+++GO:0030971///receptor tyrosine kinase binding+++GO:0046875///ephrin receptor binding+++GO:0051721///protein phosphatase 2A binding	GO:0006470///protein dephosphorylation+++GO:0007257///activation of JUN kinase activity+++GO:0008286///insulin receptor signaling pathway+++GO:0009966///regulation of signal transduction+++GO:0016311///dephosphorylation+++GO:0030100///regulation of endocytosis+++GO:0030948///negative regulation of vascular endothelial growth factor receptor signaling pathway+++GO:0030968///endoplasmic reticulum unfolded protein response+++GO:0031532///actin cytoskeleton reorganization+++GO:0033157///regulation of intracellular protein transport+++GO:0034976///response to endoplasmic reticulum stress+++GO:0035335///peptidyl-tyrosine dephosphorylation+++GO:0035791///platelet-derived growth factor receptor-beta signaling pathway+++GO:0036498///IRE1-mediated unfolded protein response+++GO:0043407///negative regulation of MAP kinase activity+++GO:0043507///positive regulation of JUN kinase activity+++GO:0046626///regulation of insulin receptor signaling pathway+++GO:0061098///positive regulation of protein tyrosine kinase activity+++GO:0070373///negative regulation of ERK1 and ERK2 cascade+++GO:1902202///regulation of hepatocyte growth factor receptor signaling pathway+++GO:1902236///negative regulation of endoplasmic reticulum stress-induced intrinsic apoptotic signaling pathway+++GO:1903898///negative regulation of PERK-mediated unfolded protein response+++GO:1990264///peptidyl-tyrosine dephosphorylation involved in inactivation of protein kinase activity+++GO:2000646///positive regulation of receptor catabolic process
Agap3	ENSMUSG00000023353	ArfGAP with GTPase domain, ankyrin repeat and PH domain 3	1.33348	0.415197	2.34495e-07	1.3984e-06	119.883	83.0667	mRNA	GO:0005634///nucleus+++GO:0005737///cytoplasm+++GO:0016020///membrane+++GO:0016605///PML body+++GO:0071944///cell periphery	GO:0000166///nucleotide binding+++GO:0003924///GTPase activity+++GO:0005096///GTPase activator activity+++GO:0005525///GTP binding+++GO:0031593///polyubiquitin modification-dependent protein binding+++GO:0046872///metal ion binding	GO:0006606///protein import into nucleus+++GO:0007165///signal transduction+++GO:0030578///PML body organization+++GO:0034614///cellular response to reactive oxygen species+++GO:0034644///cellular response to UV+++GO:0043161///proteasome-mediated ubiquitin-dependent protein catabolic process+++GO:0043547///positive regulation of GTPase activity+++GO:0050790///regulation of catalytic activity
Dot1l	ENSMUSG00000061589	DOT1-like, histone H3 methyltransferase (S. cerevisiae)	1.33342	0.415131	4.0483e-10	3.28023e-09	73.95	51.94	mRNA	GO:0000781///chromosome, telomeric region+++GO:0005634///nucleus+++GO:0005654///nucleoplasm+++GO:0005737///cytoplasm+++GO:0032991///protein-containing complex+++GO:0043231///intracellular membrane-bounded organelle	GO:0008134///transcription factor binding+++GO:0008168///methyltransferase activity+++GO:0016740///transferase activity+++GO:0018024///histone-lysine N-methyltransferase activity+++GO:0031151///histone methyltransferase activity (H3-K79 specific)+++GO:0042054///histone methyltransferase activity	GO:0000077///DNA damage checkpoint+++GO:0006281///DNA repair+++GO:0006325///chromatin organization+++GO:0006342///chromatin silencing+++GO:0006348///chromatin silencing at telomere+++GO:0008284///positive regulation of cell proliferation+++GO:0010467///gene expression+++GO:0031509///telomeric heterochromatin assembly+++GO:0032259///methylation+++GO:0034729///histone H3-K79 methylation+++GO:0045944///positive regulation of transcription by RNA polymerase II+++GO:0046425///regulation of JAK-STAT cascade+++GO:0051726///regulation of cell cycle+++GO:2000677///regulation of transcription regulatory region DNA binding
Usp16	ENSMUSG00000025616	ubiquitin specific peptidase 16	1.33341	0.415117	1.18741e-06	6.41782e-06	58.64	41.1233	mRNA	GO:0005634///nucleus	GO:0003713///transcription coactivator activity+++GO:0004197///cysteine-type endopeptidase activity+++GO:0004843///thiol-dependent ubiquitin-specific protease activity+++GO:0005515///protein binding+++GO:0008233///peptidase activity+++GO:0008234///cysteine-type peptidase activity+++GO:0008270///zinc ion binding+++GO:0016787///hydrolase activity+++GO:0042393///histone binding+++GO:0043130///ubiquitin binding+++GO:0046872///metal ion binding	GO:0000278///mitotic cell cycle+++GO:0006325///chromatin organization+++GO:0006357///regulation of transcription by RNA polymerase II+++GO:0006508///proteolysis+++GO:0006511///ubiquitin-dependent protein catabolic process+++GO:0006974///cellular response to DNA damage stimulus+++GO:0007049///cell cycle+++GO:0010468///regulation of gene expression+++GO:0016578///histone deubiquitination+++GO:0016579///protein deubiquitination+++GO:0035522///monoubiquitinated histone H2A deubiquitination+++GO:0045893///positive regulation of transcription, DNA-templated+++GO:0045901///positive regulation of translational elongation+++GO:0045944///positive regulation of transcription by RNA polymerase II+++GO:0051289///protein homotetramerization+++GO:0051301///cell division+++GO:0051726///regulation of cell cycle+++GO:0070537///histone H2A K63-linked deubiquitination+++GO:0140014///mitotic nuclear division
Amer1	ENSMUSG00000050332	APC membrane recruitment 1	1.33339	0.415104	0.000640788	0.00225863	16.1733	11.3633	mRNA	GO:0005634///nucleus+++GO:0005737///cytoplasm+++GO:0005886///plasma membrane+++GO:0016020///membrane+++GO:0016604///nuclear body+++GO:0043231///intracellular membrane-bounded organelle	GO:0005546///phosphatidylinositol-4,5-bisphosphate binding+++GO:0008013///beta-catenin binding+++GO:0008289///lipid binding+++GO:1904713///beta-catenin destruction complex binding	GO:0001822///kidney development+++GO:0016055///Wnt signaling pathway+++GO:0031398///positive regulation of protein ubiquitination+++GO:0060348///bone development+++GO:0060612///adipose tissue development+++GO:0060828///regulation of canonical Wnt signaling pathway+++GO:0072161///mesenchymal cell differentiation involved in kidney development+++GO:0090090///negative regulation of canonical Wnt signaling pathway+++GO:0090263///positive regulation of canonical Wnt signaling pathway+++GO:1903364///positive regulation of cellular protein catabolic process
Rbm25	ENSMUSG00000010608	RNA binding motif protein 25	1.33316	0.414851	2.22227e-10	1.84731e-09	204.897	143.97	mRNA	GO:0005634///nucleus+++GO:0005737///cytoplasm+++GO:0016607///nuclear speck	GO:0003676///nucleic acid binding+++GO:0003723///RNA binding+++GO:0003729///mRNA binding	GO:0000381///regulation of alternative mRNA splicing, via spliceosome+++GO:0006397///mRNA processing+++GO:0006915///apoptotic process+++GO:0008380///RNA splicing+++GO:0042981///regulation of apoptotic process
Gm10130	ENSMUSG00000095315	predicted gene 10130	1.33316	0.414848	0.00868554	0.0240351	15.2367	10.6633	mRNA	GO:0005575///cellular_component	GO:0003674///molecular_function+++GO:0046872///metal ion binding	GO:0006355///regulation of transcription, DNA-templated+++GO:0008150///biological_process
Josd1	ENSMUSG00000022426	Josephin domain containing 1	1.33303	0.414706	3.61815e-07	2.09496e-06	39.2733	27.5633	mRNA	GO:0005575///cellular_component+++GO:0005737///cytoplasm+++GO:0005886///plasma membrane+++GO:0016020///membrane	GO:0004843///thiol-dependent ubiquitin-specific protease activity+++GO:0008233///peptidase activity+++GO:0016787///hydrolase activity	GO:0006508///proteolysis+++GO:0016579///protein deubiquitination
Rap1gap2	ENSMUSG00000038807	RAP1 GTPase activating protein 2	1.33277	0.414431	0.00428281	0.0127221	5.06333	3.58667	mRNA	GO:0005737///cytoplasm+++GO:0005813///centrosome+++GO:0005829///cytosol+++GO:0005886///plasma membrane+++GO:0031965///nuclear membrane+++GO:0043005///neuron projection	GO:0005096///GTPase activator activity	GO:0008361///regulation of cell size+++GO:0010977///negative regulation of neuron projection development+++GO:0043547///positive regulation of GTPase activity+++GO:0050790///regulation of catalytic activity+++GO:0051056///regulation of small GTPase mediated signal transduction+++GO:0090630///activation of GTPase activity
Smarca4	ENSMUSG00000032187	SWI/SNF related, matrix associated, actin dependent regulator of chromatin, subfamily a, member 4	1.3327	0.414349	1.92647e-10	1.61115e-09	368.253	258.71	mRNA	GO:0000785///chromatin+++GO:0000791///euchromatin+++GO:0000792///heterochromatin+++GO:0001741///XY body+++GO:0005634///nucleus+++GO:0005726///perichromatin fibrils+++GO:0005730///nucleolus+++GO:0016514///SWI/SNF complex+++GO:0070603///SWI/SNF superfamily-type complex+++GO:0071564///npBAF complex+++GO:0071565///nBAF complex	GO:0000166///nucleotide binding+++GO:0000977///RNA polymerase II regulatory region sequence-specific DNA binding+++GO:0000978///RNA polymerase II proximal promoter sequence-specific DNA binding+++GO:0001164///RNA polymerase I CORE element sequence-specific DNA binding+++GO:0001221///transcription cofactor binding+++GO:0002039///p53 binding+++GO:0003677///DNA binding+++GO:0003682///chromatin binding+++GO:0003713///transcription coactivator activity+++GO:0003714///transcription corepressor activity+++GO:0003723///RNA binding+++GO:0004386///helicase activity+++GO:0005515///protein binding+++GO:0005524///ATP binding+++GO:0008094///DNA-dependent ATPase activity+++GO:0008134///transcription factor binding+++GO:0016787///hydrolase activity+++GO:0016887///ATPase activity+++GO:0030957///Tat protein binding+++GO:0042393///histone binding+++GO:0044877///protein-containing complex binding+++GO:0047485///protein N-terminus binding+++GO:0050681///androgen receptor binding+++GO:0070182///DNA polymerase binding+++GO:0070577///lysine-acetylated histone binding+++GO:0070615///nucleosome-dependent ATPase activity	GO:0000122///negative regulation of transcription by RNA polymerase II+++GO:0000902///cell morphogenesis+++GO:0001188///RNA polymerase I preinitiation complex assembly+++GO:0001568///blood vessel development+++GO:0001570///vasculogenesis+++GO:0001701///in utero embryonic development+++GO:0001832///blastocyst growth+++GO:0001835///blastocyst hatching+++GO:0001889///liver development+++GO:0003151///outflow tract morphogenesis+++GO:0003281///ventricular septum development+++GO:0003407///neural retina development+++GO:0006325///chromatin organization+++GO:0006334///nucleosome assembly+++GO:0006337///nucleosome disassembly+++GO:0006338///chromatin remodeling+++GO:0006346///methylation-dependent chromatin silencing+++GO:0006355///regulation of transcription, DNA-templated+++GO:0007399///nervous system development+++GO:0007403///glial cell fate determination+++GO:0007507///heart development+++GO:0008284///positive regulation of cell proliferation+++GO:0010424///DNA methylation on cytosine within a CG sequence+++GO:0010467///gene expression+++GO:0019827///stem cell population maintenance+++GO:0022008///neurogenesis+++GO:0030177///positive regulation of Wnt signaling pathway+++GO:0030198///extracellular matrix organization+++GO:0030216///keratinocyte differentiation+++GO:0030308///negative regulation of cell growth+++GO:0030334///regulation of cell migration+++GO:0030900///forebrain development+++GO:0030902///hindbrain development+++GO:0035116///embryonic hindlimb morphogenesis+++GO:0035887///aortic smooth muscle cell differentiation+++GO:0035904///aorta development+++GO:0043044///ATP-dependent chromatin remodeling+++GO:0043066///negative regulation of apoptotic process+++GO:0043388///positive regulation of DNA binding+++GO:0043923///positive regulation by host of viral transcription+++GO:0043966///histone H3 acetylation+++GO:0045597///positive regulation of cell differentiation+++GO:0045892///negative regulation of transcription, DNA-templated+++GO:0045893///positive regulation of transcription, DNA-templated+++GO:0045944///positive regulation of transcription by RNA polymerase II+++GO:0048562///embryonic organ morphogenesis+++GO:0048730///epidermis morphogenesis+++GO:0051091///positive regulation of DNA-binding transcription factor activity+++GO:0060318///definitive erythrocyte differentiation+++GO:0060347///heart trabecula formation+++GO:0060766///negative regulation of androgen receptor signaling pathway+++GO:0060976///coronary vasculature development+++GO:0061626///pharyngeal arch artery morphogenesis+++GO:0070307///lens fiber cell development+++GO:1901838///positive regulation of transcription of nucleolar large rRNA by RNA polymerase I+++GO:1902661///positive regulation of glucose mediated signaling pathway+++GO:1902895///positive regulation of pri-miRNA transcription by RNA polymerase II
Trmt44	ENSMUSG00000029097	tRNA methyltransferase 44	1.33243	0.414063	0.00213917	0.00681081	8.02	5.62667	mRNA	GO:0005575///cellular_component+++GO:0005737///cytoplasm	GO:0008168///methyltransferase activity+++GO:0016300///tRNA (uracil) methyltransferase activity+++GO:0016740///transferase activity+++GO:0046872///metal ion binding+++GO:0052665///tRNA (uracil-2'-O-)-methyltransferase activity	GO:0008033///tRNA processing+++GO:0030488///tRNA methylation+++GO:0032259///methylation
Zbtb17	ENSMUSG00000006215	zinc finger and BTB domain containing 17	1.33179	0.413361	1.63585e-06	8.66836e-06	52.8367	37.3833	mRNA	GO:0005634///nucleus+++GO:0032991///protein-containing complex+++GO:0032993///protein-DNA complex	GO:0000977///RNA polymerase II regulatory region sequence-specific DNA binding+++GO:0000978///RNA polymerase II proximal promoter sequence-specific DNA binding+++GO:0000981///DNA-binding transcription factor activity, RNA polymerase II-specific+++GO:0001046///core promoter sequence-specific DNA binding+++GO:0001223///transcription coactivator binding+++GO:0001228///DNA-binding transcription activator activity, RNA polymerase II-specific+++GO:0003677///DNA binding+++GO:0003700///DNA-binding transcription factor activity+++GO:0005515///protein binding+++GO:0008134///transcription factor binding+++GO:0046872///metal ion binding	GO:0001702///gastrulation with mouth forming second+++GO:0006357///regulation of transcription by RNA polymerase II+++GO:0007275///multicellular organism development+++GO:0007398///ectoderm development+++GO:0008285///negative regulation of cell proliferation+++GO:0045893///positive regulation of transcription, DNA-templated+++GO:0045944///positive regulation of transcription by RNA polymerase II+++GO:0051726///regulation of cell cycle+++GO:0071158///positive regulation of cell cycle arrest
Inpp5f	ENSMUSG00000042105	inositol polyphosphate-5-phosphatase F	1.33155	0.413102	4.14433e-08	2.71714e-07	81.5633	50.0067	mRNA	GO:0005737///cytoplasm+++GO:0005768///endosome+++GO:0005769///early endosome+++GO:0005905///clathrin-coated pit+++GO:0016020///membrane+++GO:0016021///integral component of membrane+++GO:0030424///axon+++GO:0030425///dendrite+++GO:0031410///cytoplasmic vesicle+++GO:0043025///neuronal cell body+++GO:0043231///intracellular membrane-bounded organelle+++GO:0045334///clathrin-coated endocytic vesicle+++GO:0055037///recycling endosome	GO:0005515///protein binding+++GO:0008934///inositol monophosphate 1-phosphatase activity+++GO:0016787///hydrolase activity+++GO:0016791///phosphatase activity+++GO:0034595///phosphatidylinositol phosphate 5-phosphatase activity+++GO:0034596///phosphatidylinositol phosphate 4-phosphatase activity+++GO:0042578///phosphoric ester hydrolase activity+++GO:0042803///protein homodimerization activity+++GO:0043812///phosphatidylinositol-4-phosphate phosphatase activity+++GO:0052832///inositol monophosphate 3-phosphatase activity+++GO:0052833///inositol monophosphate 4-phosphatase activity+++GO:0052834///inositol monophosphate phosphatase activity	GO:0001921///positive regulation of receptor recycling+++GO:0008344///adult locomotory behavior+++GO:0014898///cardiac muscle hypertrophy in response to stress+++GO:0031161///phosphatidylinositol catabolic process+++GO:0033137///negative regulation of peptidyl-serine phosphorylation+++GO:0042532///negative regulation of tyrosine phosphorylation of STAT protein+++GO:0046856///phosphatidylinositol dephosphorylation+++GO:0048015///phosphatidylinositol-mediated signaling+++GO:0048681///negative regulation of axon regeneration+++GO:0051896///regulation of protein kinase B signaling+++GO:0070072///vacuolar proton-transporting V-type ATPase complex assembly+++GO:0072583///clathrin-dependent endocytosis+++GO:2000145///regulation of cell motility+++GO:2001135///regulation of endocytic recycling
Tmem35a	ENSMUSG00000033578	transmembrane protein 35A	1.33131	0.41285	0.0144755	0.0379648	33.5333	23.5667	mRNA	GO:0005777///peroxisome+++GO:0005778///peroxisomal membrane+++GO:0005783///endoplasmic reticulum+++GO:0005789///endoplasmic reticulum membrane+++GO:0016020///membrane+++GO:0016021///integral component of membrane+++GO:0031410///cytoplasmic vesicle	GO:0005515///protein binding+++GO:0030548///acetylcholine receptor regulator activity	GO:0051131///chaperone-mediated protein complex assembly+++GO:2000010///positive regulation of protein localization to cell surface
Cd3eap	ENSMUSG00000047649	CD3E antigen, epsilon polypeptide associated protein	1.33121	0.41274	6.17337e-06	3.04137e-05	40.7467	28.65	mRNA	GO:0001650///fibrillar center+++GO:0005634///nucleus+++GO:0005654///nucleoplasm+++GO:0005730///nucleolus+++GO:0005736///RNA polymerase I complex+++GO:0005739///mitochondrion+++GO:0005829///cytosol	GO:0005515///protein binding	GO:0006360///transcription by RNA polymerase I+++GO:0009303///rRNA transcription
Ep300	ENSMUSG00000055024	E1A binding protein p300	1.33106	0.412575	1.51433e-08	1.0389e-07	95.3667	67.07	mRNA	GO:0000123///histone acetyltransferase complex+++GO:0000785///chromatin+++GO:0005634///nucleus+++GO:0005654///nucleoplasm+++GO:0005667///transcription factor complex+++GO:0005737///cytoplasm+++GO:0005829///cytosol+++GO:0032991///protein-containing complex	GO:0001216///bacterial-type RNA polymerase transcriptional activator activity, sequence-specific DNA binding+++GO:0001221///transcription cofactor binding+++GO:0001223///transcription coactivator binding+++GO:0002039///p53 binding+++GO:0003677///DNA binding+++GO:0003682///chromatin binding+++GO:0003684///damaged DNA binding+++GO:0003712///transcription coregulator activity+++GO:0003713///transcription coactivator activity+++GO:0003823///antigen binding+++GO:0004402///histone acetyltransferase activity+++GO:0004468///lysine N-acetyltransferase activity, acting on acetyl phosphate as donor+++GO:0005515///protein binding+++GO:0008013///beta-catenin binding+++GO:0008022///protein C-terminus binding+++GO:0008134///transcription factor binding+++GO:0008270///zinc ion binding+++GO:0010484///H3 histone acetyltransferase activity+++GO:0010485///H4 histone acetyltransferase activity+++GO:0016407///acetyltransferase activity+++GO:0016740///transferase activity+++GO:0016746///transferase activity, transferring acyl groups+++GO:0016922///nuclear receptor binding+++GO:0031490///chromatin DNA binding+++GO:0033613///activating transcription factor binding+++GO:0046872///metal ion binding+++GO:0050681///androgen receptor binding+++GO:0051059///NF-kappaB binding+++GO:0061629///RNA polymerase II sequence-specific DNA-binding transcription factor binding+++GO:0061733///peptide-lysine-N-acetyltransferase activity+++GO:0061920///protein propionyltransferase activity+++GO:0097157///pre-mRNA intronic binding+++GO:0097677///STAT family protein binding+++GO:0140065///peptide butyryltransferase activity+++GO:0140068///histone crotonyltransferase activity+++GO:0140069///histone butyryltransferase activity	GO:0000122///negative regulation of transcription by RNA polymerase II+++GO:0001666///response to hypoxia+++GO:0001756///somitogenesis+++GO:0001966///thigmotaxis+++GO:0002209///behavioral defense response+++GO:0006110///regulation of glycolytic process+++GO:0006355///regulation of transcription, DNA-templated+++GO:0006357///regulation of transcription by RNA polymerase II+++GO:0006473///protein acetylation+++GO:0006475///internal protein amino acid acetylation+++GO:0006915///apoptotic process+++GO:0006990///positive regulation of transcription from RNA polymerase II promoter involved in unfolded protein response+++GO:0007049///cell cycle+++GO:0007507///heart development+++GO:0007519///skeletal muscle tissue development+++GO:0007611///learning or memory+++GO:0007623///circadian rhythm+++GO:0009887///animal organ morphogenesis+++GO:0010628///positive regulation of gene expression+++GO:0010742///macrophage derived foam cell differentiation+++GO:0010821///regulation of mitochondrion organization+++GO:0010976///positive regulation of neuron projection development+++GO:0016573///histone acetylation+++GO:0018076///N-terminal peptidyl-lysine acetylation+++GO:0018393///internal peptidyl-lysine acetylation+++GO:0018394///peptidyl-lysine acetylation+++GO:0030154///cell differentiation+++GO:0030183///B cell differentiation+++GO:0030220///platelet formation+++GO:0030324///lung development+++GO:0030511///positive regulation of transforming growth factor beta receptor signaling pathway+++GO:0031333///negative regulation of protein complex assembly+++GO:0031648///protein destabilization+++GO:0032092///positive regulation of protein binding+++GO:0034644///cellular response to UV+++GO:0035264///multicellular organism growth+++GO:0035855///megakaryocyte development+++GO:0036268///swimming+++GO:0042771///intrinsic apoptotic signaling pathway in response to DNA damage by p53 class mediator+++GO:0043627///response to estrogen+++GO:0043923///positive regulation by host of viral transcription+++GO:0043967///histone H4 acetylation+++GO:0043969///histone H2B acetylation+++GO:0045444///fat cell differentiation+++GO:0045721///negative regulation of gluconeogenesis+++GO:0045815///positive regulation of gene expression, epigenetic+++GO:0045893///positive regulation of transcription, DNA-templated+++GO:0045944///positive regulation of transcription by RNA polymerase II+++GO:0048511///rhythmic process+++GO:0050821///protein stabilization+++GO:0051091///positive regulation of DNA-binding transcription factor activity+++GO:0051092///positive regulation of NF-kappaB transcription factor activity+++GO:0051216///cartilage development+++GO:0060325///face morphogenesis+++GO:0060765///regulation of androgen receptor signaling pathway+++GO:0061921///peptidyl-lysine propionylation+++GO:0090043///regulation of tubulin deacetylation+++GO:0097043///histone H3-K56 acetylation+++GO:0140066///peptidyl-lysine crotonylation+++GO:0140067///peptidyl-lysine butyrylation+++GO:1901224///positive regulation of NIK/NF-kappaB signaling+++GO:1905636///positive regulation of RNA polymerase II regulatory region sequence-specific DNA binding
Nt5c3	ENSMUSG00000029780	5'-nucleotidase, cytosolic III	1.33085	0.412352	4.70293e-05	0.00020199	58.2767	41.0267	mRNA	GO:0005737///cytoplasm+++GO:0005739///mitochondrion+++GO:0005783///endoplasmic reticulum+++GO:0005829///cytosol+++GO:0016020///membrane+++GO:0016021///integral component of membrane	GO:0000166///nucleotide binding+++GO:0000287///magnesium ion binding+++GO:0008253///5'-nucleotidase activity+++GO:0016740///transferase activity+++GO:0016787///hydrolase activity+++GO:0046872///metal ion binding	GO:0006248///CMP catabolic process+++GO:0006249///dCMP catabolic process+++GO:0009117///nucleotide metabolic process+++GO:0016311///dephosphorylation+++GO:0046050///UMP catabolic process+++GO:0046074///dTMP catabolic process+++GO:0046079///dUMP catabolic process+++GO:0046085///adenosine metabolic process+++GO:0051607///defense response to virus
Luc7l	ENSMUSG00000024188	Luc7-like	1.33037	0.411832	2.19627e-09	1.65886e-08	138.473	100.383	mRNA	GO:0005634///nucleus+++GO:0005685///U1 snRNP+++GO:0071004///U2-type prespliceosome	GO:0003729///mRNA binding+++GO:0005515///protein binding+++GO:0042802///identical protein binding+++GO:0050733///RS domain binding	GO:0006376///mRNA splice site selection+++GO:0045843///negative regulation of striated muscle tissue development
Snx32	ENSMUSG00000056185	sorting nexin 32	1.33006	0.411496	0.000131975	0.000524904	42.32	29.4133	mRNA	GO:0005768///endosome+++GO:0005829///cytosol	GO:0035091///phosphatidylinositol binding	GO:0015031///protein transport+++GO:0042147///retrograde transport, endosome to Golgi
Reck	ENSMUSG00000028476	reversion-inducing-cysteine-rich protein with kazal motifs	1.32994	0.411356	0.00458351	0.0135304	6.8	4.77667	mRNA	GO:0005886///plasma membrane+++GO:0016020///membrane+++GO:0031225///anchored component of membrane+++GO:1990909///Wnt signalosome	GO:0004866///endopeptidase inhibitor activity+++GO:0004867///serine-type endopeptidase inhibitor activity+++GO:0005515///protein binding+++GO:0008191///metalloendopeptidase inhibitor activity+++GO:0017147///Wnt-protein binding+++GO:0030414///peptidase inhibitor activity+++GO:1904928///coreceptor activity involved in canonical Wnt signaling pathway	GO:0001955///blood vessel maturation+++GO:0002040///sprouting angiogenesis+++GO:0007566///embryo implantation+++GO:0010466///negative regulation of peptidase activity+++GO:0016055///Wnt signaling pathway+++GO:0030198///extracellular matrix organization+++GO:0030336///negative regulation of cell migration+++GO:0035115///embryonic forelimb morphogenesis+++GO:0045747///positive regulation of Notch signaling pathway+++GO:0045765///regulation of angiogenesis+++GO:0060070///canonical Wnt signaling pathway+++GO:0090210///regulation of establishment of blood-brain barrier+++GO:0090263///positive regulation of canonical Wnt signaling pathway+++GO:1904684///negative regulation of metalloendopeptidase activity
Nxf1	ENSMUSG00000010097	nuclear RNA export factor 1	1.32965	0.41105	5.31461e-09	3.84243e-08	140.437	98.0733	mRNA	GO:0000346///transcription export complex+++GO:0005634///nucleus+++GO:0005635///nuclear envelope+++GO:0005643///nuclear pore+++GO:0005654///nucleoplasm+++GO:0005737///cytoplasm+++GO:0010494///cytoplasmic stress granule+++GO:0016607///nuclear speck+++GO:0042405///nuclear inclusion body	GO:0003676///nucleic acid binding+++GO:0003723///RNA binding+++GO:0003729///mRNA binding+++GO:0005515///protein binding	GO:0006405///RNA export from nucleus+++GO:0006406///mRNA export from nucleus+++GO:0015031///protein transport+++GO:0016973///poly(A)+ mRNA export from nucleus+++GO:0051028///mRNA transport
Fubp1	ENSMUSG00000028034	far upstream element (FUSE) binding protein 1	1.32961	0.411002	1.6173e-09	1.23636e-08	139.107	97.9833	mRNA	GO:0005634///nucleus+++GO:0005654///nucleoplasm+++GO:0005737///cytoplasm+++GO:0016020///membrane+++GO:0016021///integral component of membrane+++GO:0045202///synapse	GO:0000978///RNA polymerase II proximal promoter sequence-specific DNA binding+++GO:0003676///nucleic acid binding+++GO:0003677///DNA binding+++GO:0003723///RNA binding+++GO:0003729///mRNA binding+++GO:0005515///protein binding	GO:0006355///regulation of transcription, DNA-templated+++GO:0006357///regulation of transcription by RNA polymerase II+++GO:0010468///regulation of gene expression+++GO:0010628///positive regulation of gene expression+++GO:0048103///somatic stem cell division+++GO:0048588///developmental cell growth+++GO:0071425///hematopoietic stem cell proliferation+++GO:1900149///positive regulation of Schwann cell migration
H2-Q4	ENSMUSG00000035929	histocompatibility 2, Q region locus 4	1.32948	0.410863	0.00184017	0.00594483	157.493	110.973	mRNA	GO:0000139///Golgi membrane+++GO:0005615///extracellular space+++GO:0005765///lysosomal membrane+++GO:0005769///early endosome+++GO:0005783///endoplasmic reticulum+++GO:0005794///Golgi apparatus+++GO:0005797///Golgi medial cisterna+++GO:0005886///plasma membrane+++GO:0009897///external side of plasma membrane+++GO:0009986///cell surface+++GO:0016020///membrane+++GO:0016021///integral component of membrane+++GO:0030670///phagocytic vesicle membrane+++GO:0031901///early endosome membrane+++GO:0032398///MHC class Ib protein complex+++GO:0033106///cis-Golgi network membrane+++GO:0042612///MHC class I protein complex+++GO:0042824///MHC class I peptide loading complex+++GO:0045121///membrane raft+++GO:0070971///endoplasmic reticulum exit site+++GO:0071556///integral component of lumenal side of endoplasmic reticulum membrane	GO:0005102///signaling receptor binding+++GO:0005515///protein binding+++GO:0030881///beta-2-microglobulin binding+++GO:0042277///peptide binding+++GO:0042288///MHC class I protein binding+++GO:0042605///peptide antigen binding+++GO:0042608///T cell receptor binding+++GO:0042610///CD8 receptor binding+++GO:0042802///identical protein binding+++GO:0042803///protein homodimerization activity+++GO:0044877///protein-containing complex binding+++GO:0046703///natural killer cell lectin-like receptor binding+++GO:0046977///TAP binding+++GO:0046978///TAP1 binding+++GO:0046979///TAP2 binding+++GO:0051087///chaperone binding+++GO:0062061///TAP complex binding+++GO:0071889///14-3-3 protein binding	GO:0001916///positive regulation of T cell mediated cytotoxicity+++GO:0002376///immune system process+++GO:0002474///antigen processing and presentation of peptide antigen via MHC class I+++GO:0002476///antigen processing and presentation of endogenous peptide antigen via MHC class Ib+++GO:0002485///antigen processing and presentation of endogenous peptide antigen via MHC class I via ER pathway, TAP-dependent+++GO:0002486///antigen processing and presentation of endogenous peptide antigen via MHC class I via ER pathway, TAP-independent+++GO:0006955///immune response+++GO:0010977///negative regulation of neuron projection development+++GO:0019882///antigen processing and presentation
Osbpl10	ENSMUSG00000040875	oxysterol binding protein-like 10	1.32933	0.410694	0.00112502	0.00378566	11.8633	8.32667	mRNA	GO:0005737///cytoplasm+++GO:0005829///cytosol+++GO:0005856///cytoskeleton+++GO:0016020///membrane+++GO:0043231///intracellular membrane-bounded organelle	GO:0001786///phosphatidylserine binding+++GO:0008289///lipid binding+++GO:0015248///sterol transporter activity+++GO:0015485///cholesterol binding+++GO:0032934///sterol binding	GO:0006629///lipid metabolic process+++GO:0006869///lipid transport+++GO:0015918///sterol transport
Ldb1	ENSMUSG00000025223	LIM domain binding 1	1.32929	0.41066	3.3987e-07	1.98001e-06	193.177	135.447	mRNA	GO:0000785///chromatin+++GO:0005634///nucleus+++GO:0005654///nucleoplasm+++GO:0005667///transcription factor complex+++GO:0031252///cell leading edge+++GO:0032991///protein-containing complex+++GO:0090575///RNA polymerase II transcription factor complex+++GO:1990907///beta-catenin-TCF complex	GO:0001102///RNA polymerase II activating transcription factor binding+++GO:0003677///DNA binding+++GO:0003682///chromatin binding+++GO:0003712///transcription coregulator activity+++GO:0005515///protein binding+++GO:0019899///enzyme binding+++GO:0030274///LIM domain binding+++GO:0042802///identical protein binding+++GO:0042803///protein homodimerization activity+++GO:0043621///protein self-association+++GO:0061629///RNA polymerase II sequence-specific DNA-binding transcription factor binding	GO:0000122///negative regulation of transcription by RNA polymerase II+++GO:0000972///transcription-dependent tethering of RNA polymerase II gene DNA at nuclear periphery+++GO:0001702///gastrulation with mouth forming second+++GO:0001942///hair follicle development+++GO:0006357///regulation of transcription by RNA polymerase II+++GO:0006366///transcription by RNA polymerase II+++GO:0007275///multicellular organism development+++GO:0007399///nervous system development+++GO:0009948///anterior/posterior axis specification+++GO:0010669///epithelial structure maintenance+++GO:0016055///Wnt signaling pathway+++GO:0021549///cerebellum development+++GO:0021702///cerebellar Purkinje cell differentiation+++GO:0022607///cellular component assembly+++GO:0030154///cell differentiation+++GO:0030182///neuron differentiation+++GO:0030334///regulation of cell migration+++GO:0034243///regulation of transcription elongation from RNA polymerase II promoter+++GO:0035019///somatic stem cell population maintenance+++GO:0043549///regulation of kinase activity+++GO:0043973///histone H3-K4 acetylation+++GO:0045647///negative regulation of erythrocyte differentiation+++GO:0045785///positive regulation of cell adhesion+++GO:0045892///negative regulation of transcription, DNA-templated+++GO:0045944///positive regulation of transcription by RNA polymerase II+++GO:0046985///positive regulation of hemoglobin biosynthetic process+++GO:0048382///mesendoderm development+++GO:0051893///regulation of focal adhesion assembly+++GO:0060319///primitive erythrocyte differentiation+++GO:0060322///head development
Klf12	ENSMUSG00000072294	Kruppel-like factor 12	1.32882	0.410145	2.43308e-09	1.82534e-08	92.9467	65.49	mRNA	GO:0005634///nucleus+++GO:0005654///nucleoplasm+++GO:0005829///cytosol	GO:0000977///RNA polymerase II regulatory region sequence-specific DNA binding+++GO:0000978///RNA polymerase II proximal promoter sequence-specific DNA binding+++GO:0000981///DNA-binding transcription factor activity, RNA polymerase II-specific+++GO:0001227///DNA-binding transcription repressor activity, RNA polymerase II-specific+++GO:0003677///DNA binding+++GO:0003700///DNA-binding transcription factor activity+++GO:0005515///protein binding+++GO:0046872///metal ion binding+++GO:1990837///sequence-specific double-stranded DNA binding	GO:0000122///negative regulation of transcription by RNA polymerase II+++GO:0006355///regulation of transcription, DNA-templated+++GO:0006357///regulation of transcription by RNA polymerase II+++GO:0045944///positive regulation of transcription by RNA polymerase II
Oxsr1	ENSMUSG00000036737	oxidative-stress responsive 1	1.32873	0.410048	8.86477e-08	5.56894e-07	35.12	24.7033	mRNA	GO:0005634///nucleus+++GO:0005737///cytoplasm+++GO:0005829///cytosol+++GO:0019898///extrinsic component of membrane	GO:0000166///nucleotide binding+++GO:0000287///magnesium ion binding+++GO:0000977///RNA polymerase II regulatory region sequence-specific DNA binding+++GO:0000981///DNA-binding transcription factor activity, RNA polymerase II-specific+++GO:0004672///protein kinase activity+++GO:0004674///protein serine/threonine kinase activity+++GO:0005515///protein binding+++GO:0005524///ATP binding+++GO:0016301///kinase activity+++GO:0016740///transferase activity+++GO:0019901///protein kinase binding+++GO:0042802///identical protein binding+++GO:0046872///metal ion binding+++GO:1990837///sequence-specific double-stranded DNA binding	GO:0000122///negative regulation of transcription by RNA polymerase II+++GO:0001655///urogenital system development+++GO:0001656///metanephros development+++GO:0001657///ureteric bud development+++GO:0001823///mesonephros development+++GO:0002062///chondrocyte differentiation+++GO:0006357///regulation of transcription by RNA polymerase II+++GO:0006468///protein phosphorylation+++GO:0006979///response to oxidative stress+++GO:0007165///signal transduction+++GO:0007231///osmosensory signaling pathway+++GO:0007507///heart development+++GO:0008406///gonad development+++GO:0010628///positive regulation of gene expression+++GO:0010820///positive regulation of T cell chemotaxis+++GO:0016310///phosphorylation+++GO:0018107///peptidyl-threonine phosphorylation+++GO:0030154///cell differentiation+++GO:0030501///positive regulation of bone mineralization+++GO:0030857///negative regulation of epithelial cell differentiation+++GO:0035115///embryonic forelimb morphogenesis+++GO:0035116///embryonic hindlimb morphogenesis+++GO:0035556///intracellular signal transduction+++GO:0036023///embryonic skeletal limb joint morphogenesis+++GO:0038116///chemokine (C-C motif) ligand 21 signaling pathway+++GO:0038146///chemokine (C-X-C motif) ligand 12 signaling pathway+++GO:0042474///middle ear morphogenesis+++GO:0042476///odontogenesis+++GO:0042733///embryonic digit morphogenesis+++GO:0043066///negative regulation of apoptotic process+++GO:0045944///positive regulation of transcription by RNA polymerase II+++GO:0046777///protein autophosphorylation+++GO:0048389///intermediate mesoderm development+++GO:0048793///pronephros development+++GO:0048863///stem cell differentiation+++GO:0050679///positive regulation of epithelial cell proliferation+++GO:0060021///roof of mouth development+++GO:0060272///embryonic skeletal joint morphogenesis+++GO:0071300///cellular response to retinoic acid+++GO:0071476///cellular hypotonic response+++GO:0072075///metanephric mesenchyme development+++GO:0072111///cell proliferation involved in kidney development+++GO:0072133///metanephric mesenchyme morphogenesis+++GO:0072143///mesangial cell development+++GO:0072162///metanephric mesenchymal cell differentiation+++GO:0072166///posterior mesonephric tubule development+++GO:0072168///specification of anterior mesonephric tubule identity+++GO:0072169///specification of posterior mesonephric tubule identity+++GO:0072180///mesonephric duct morphogenesis+++GO:0072183///negative regulation of nephron tubule epithelial cell differentiation+++GO:0072184///renal vesicle progenitor cell differentiation+++GO:0072190///ureter urothelium development+++GO:0072207///metanephric epithelium development+++GO:0072208///metanephric smooth muscle tissue development+++GO:0072234///metanephric nephron tubule development+++GO:0072239///metanephric glomerulus vasculature development+++GO:0072259///metanephric interstitial fibroblast development+++GO:0072268///pattern specification involved in metanephros development+++GO:0072498///embryonic skeletal joint development+++GO:0090094///metanephric cap mesenchymal cell proliferation involved in metanephros development+++GO:1901017///negative regulation of potassium ion transmembrane transporter activity+++GO:1901380///negative regulation of potassium ion transmembrane transport+++GO:1905408///negative regulation of creatine transmembrane transporter activity+++GO:1990869///cellular response to chemokine+++GO:2000543///positive regulation of gastrulation+++GO:2000650///negative regulation of sodium ion transmembrane transporter activity
Mllt6	ENSMUSG00000038437	myeloid/lymphoid or mixed-lineage leukemia; translocated to, 6	1.32841	0.409704	2.76294e-05	0.000122533	43.3767	30.5767	mRNA	GO:0005634///nucleus	GO:0031491///nucleosome binding+++GO:0042393///histone binding+++GO:0046872///metal ion binding	GO:0003014///renal system process+++GO:0007588///excretion+++GO:0010765///positive regulation of sodium ion transport+++GO:0035811///negative regulation of urine volume+++GO:0035812///renal sodium excretion+++GO:0036359///renal potassium excretion+++GO:0045944///positive regulation of transcription by RNA polymerase II+++GO:2001161///negative regulation of histone H3-K79 methylation
Vezf1	ENSMUSG00000018377	vascular endothelial zinc finger 1	1.3284	0.409692	1.75807e-10	1.48094e-09	159.95	112.74	mRNA	GO:0005634///nucleus+++GO:0005654///nucleoplasm	GO:0000977///RNA polymerase II regulatory region sequence-specific DNA binding+++GO:0000981///DNA-binding transcription factor activity, RNA polymerase II-specific+++GO:0001228///DNA-binding transcription activator activity, RNA polymerase II-specific	GO:0001525///angiogenesis+++GO:0001885///endothelial cell development+++GO:0006357///regulation of transcription by RNA polymerase II+++GO:0045603///positive regulation of endothelial cell differentiation+++GO:0045944///positive regulation of transcription by RNA polymerase II
Paxip1	ENSMUSG00000002221	PAX interacting (with transcription-activation domain) protein 1	1.32826	0.409535	1.02396e-06	5.57741e-06	33.8533	23.8733	mRNA	GO:0005634///nucleus+++GO:0005654///nucleoplasm+++GO:0005694///chromosome+++GO:0016363///nuclear matrix+++GO:0035097///histone methyltransferase complex+++GO:0044666///MLL3/4 complex	GO:0005515///protein binding	GO:0000416///positive regulation of histone H3-K36 methylation+++GO:0001570///vasculogenesis+++GO:0006281///DNA repair+++GO:0006310///DNA recombination+++GO:0006974///cellular response to DNA damage stimulus+++GO:0010212///response to ionizing radiation+++GO:0030330///DNA damage response, signal transduction by p53 class mediator+++GO:0031398///positive regulation of protein ubiquitination+++GO:0035066///positive regulation of histone acetylation+++GO:0043433///negative regulation of DNA-binding transcription factor activity+++GO:0043542///endothelial cell migration+++GO:0045830///positive regulation of isotype switching+++GO:0048304///positive regulation of isotype switching to IgG isotypes+++GO:0051568///histone H3-K4 methylation+++GO:0051571///positive regulation of histone H3-K4 methylation+++GO:0060261///positive regulation of transcription initiation from RNA polymerase II promoter+++GO:0060612///adipose tissue development+++GO:0060717///chorion development+++GO:1902749///regulation of cell cycle G2/M phase transition+++GO:2001022///positive regulation of response to DNA damage stimulus
Fto	ENSMUSG00000055932	fat mass and obesity associated	1.32807	0.409334	9.67599e-09	6.79833e-08	122.397	86.2967	mRNA	GO:0005634///nucleus+++GO:0005737///cytoplasm+++GO:0005829///cytosol+++GO:0005886///plasma membrane+++GO:0016607///nuclear speck+++GO:0043231///intracellular membrane-bounded organelle	GO:0008198///ferrous iron binding+++GO:0016491///oxidoreductase activity+++GO:0035515///oxidative RNA demethylase activity+++GO:0035516///oxidative DNA demethylase activity+++GO:0043734///DNA-N1-methyladenine dioxygenase activity+++GO:0046872///metal ion binding+++GO:0051213///dioxygenase activity+++GO:1990931///RNA N6-methyladenosine dioxygenase activity+++GO:1990984///tRNA demethylase activity	GO:0001659///temperature homeostasis+++GO:0006307///DNA dealkylation involved in DNA repair+++GO:0010883///regulation of lipid storage+++GO:0035552///oxidative single-stranded DNA demethylation+++GO:0035553///oxidative single-stranded RNA demethylation+++GO:0040014///regulation of multicellular organism growth+++GO:0042245///RNA repair+++GO:0044065///regulation of respiratory system process+++GO:0060612///adipose tissue development+++GO:0061157///mRNA destabilization+++GO:0070350///regulation of white fat cell proliferation+++GO:0070989///oxidative demethylation+++GO:0080111///DNA demethylation+++GO:0090335///regulation of brown fat cell differentiation
Relch	ENSMUSG00000026319	RAB11 binding and LisH domain, coiled-coil and HEAT repeat containing	1.32779	0.409024	3.40334e-07	1.9821e-06	34.6033	24.38	mRNA	GO:0005768///endosome+++GO:0005794///Golgi apparatus+++GO:0005802///trans-Golgi network+++GO:0055037///recycling endosome	GO:0005515///protein binding	GO:0006869///lipid transport+++GO:0032367///intracellular cholesterol transport
Rabep1	ENSMUSG00000020817	rabaptin, RAB GTPase binding effector protein 1	1.32749	0.408698	1.5808e-09	1.20992e-08	102.96	72.63	mRNA	GO:0005737///cytoplasm+++GO:0005768///endosome+++GO:0005769///early endosome+++GO:0030139///endocytic vesicle+++GO:0031410///cytoplasmic vesicle+++GO:0032991///protein-containing complex+++GO:0043231///intracellular membrane-bounded organelle+++GO:0055037///recycling endosome	GO:0005096///GTPase activator activity+++GO:0005515///protein binding+++GO:0008083///growth factor activity+++GO:0019904///protein domain specific binding+++GO:0042803///protein homodimerization activity	GO:0006893///Golgi to plasma membrane transport+++GO:0006897///endocytosis+++GO:0006915///apoptotic process+++GO:0007165///signal transduction+++GO:0015031///protein transport+++GO:0016192///vesicle-mediated transport+++GO:0043547///positive regulation of GTPase activity+++GO:0050790///regulation of catalytic activity+++GO:1903441///protein localization to ciliary membrane
Ip6k2	ENSMUSG00000032599	inositol hexaphosphate kinase 2	1.32732	0.408514	2.49063e-07	1.47875e-06	103.79	73.5333	mRNA	GO:0001650///fibrillar center+++GO:0005634///nucleus+++GO:0005654///nucleoplasm+++GO:0005737///cytoplasm+++GO:0030054///cell junction	GO:0000166///nucleotide binding+++GO:0000828///inositol hexakisphosphate kinase activity+++GO:0000832///inositol hexakisphosphate 5-kinase activity+++GO:0005524///ATP binding+++GO:0016301///kinase activity+++GO:0016740///transferase activity+++GO:0097243///flavonoid binding	GO:0006629///lipid metabolic process+++GO:0006817///phosphate ion transport+++GO:0016310///phosphorylation+++GO:0030308///negative regulation of cell growth+++GO:0032958///inositol phosphate biosynthetic process+++GO:0043065///positive regulation of apoptotic process+++GO:0043647///inositol phosphate metabolic process+++GO:0046488///phosphatidylinositol metabolic process+++GO:0046854///phosphatidylinositol phosphorylation+++GO:1905396///cellular response to flavonoid
Efna2	ENSMUSG00000003070	ephrin A2	1.32729	0.408483	0.00282536	0.00874115	25.6333	18.0667	mRNA	GO:0005634///nucleus+++GO:0005886///plasma membrane+++GO:0016020///membrane+++GO:0031225///anchored component of membrane+++GO:0031594///neuromuscular junction+++GO:0043204///perikaryon	GO:0000978///RNA polymerase II proximal promoter sequence-specific DNA binding+++GO:0000981///DNA-binding transcription factor activity, RNA polymerase II-specific+++GO:0001228///DNA-binding transcription activator activity, RNA polymerase II-specific+++GO:0003677///DNA binding+++GO:0003700///DNA-binding transcription factor activity+++GO:0005515///protein binding+++GO:0043565///sequence-specific DNA binding+++GO:0046875///ephrin receptor binding+++GO:1990837///sequence-specific double-stranded DNA binding	GO:0001817///regulation of cytokine production+++GO:0006355///regulation of transcription, DNA-templated+++GO:0006357///regulation of transcription by RNA polymerase II+++GO:0007411///axon guidance+++GO:0021772///olfactory bulb development+++GO:0030154///cell differentiation+++GO:0030316///osteoclast differentiation+++GO:0045893///positive regulation of transcription, DNA-templated+++GO:0045944///positive regulation of transcription by RNA polymerase II+++GO:0046849///bone remodeling+++GO:0048013///ephrin receptor signaling pathway+++GO:0050860///negative regulation of T cell receptor signaling pathway
Helq	ENSMUSG00000035266	helicase, POLQ-like	1.32713	0.408315	0.00034656	0.00128244	14.1167	9.95	mRNA	GO:0005634///nucleus+++GO:0017117///single-stranded DNA-dependent ATP-dependent DNA helicase complex	GO:0000166///nucleotide binding+++GO:0003676///nucleic acid binding+++GO:0003677///DNA binding+++GO:0003678///DNA helicase activity+++GO:0004386///helicase activity+++GO:0005524///ATP binding+++GO:0016787///hydrolase activity+++GO:0017116///single-stranded DNA-dependent ATP-dependent DNA helicase activity+++GO:1990518///single-stranded DNA-dependent ATP-dependent 3'-5' DNA helicase activity	GO:0000724///double-strand break repair via homologous recombination+++GO:0006259///DNA metabolic process+++GO:0006281///DNA repair+++GO:0006364///rRNA processing+++GO:0006974///cellular response to DNA damage stimulus+++GO:0032508///DNA duplex unwinding
Pdcd11	ENSMUSG00000025047	programmed cell death 11	1.32709	0.408267	5.09215e-10	4.09448e-09	47.19	33.2967	mRNA	GO:0005634///nucleus+++GO:0005689///U12-type spliceosomal complex+++GO:0005730///nucleolus+++GO:0005829///cytosol+++GO:0032040///small-subunit processome	GO:0003674///molecular_function+++GO:0003676///nucleic acid binding+++GO:0003723///RNA binding+++GO:0008134///transcription factor binding	GO:0006364///rRNA processing+++GO:0006396///RNA processing+++GO:0006397///mRNA processing+++GO:0006915///apoptotic process+++GO:0051384///response to glucocorticoid+++GO:0070234///positive regulation of T cell apoptotic process+++GO:2001235///positive regulation of apoptotic signaling pathway
Spred3	ENSMUSG00000037239	sprouty-related EVH1 domain containing 3	1.32692	0.408082	9.13001e-07	5.02363e-06	43.2133	30.46	mRNA	GO:0005886///plasma membrane+++GO:0016020///membrane	GO:0005173///stem cell factor receptor binding+++GO:0019901///protein kinase binding	GO:0000188///inactivation of MAPK activity+++GO:0007275///multicellular organism development+++GO:0009966///regulation of signal transduction+++GO:0010719///negative regulation of epithelial to mesenchymal transition+++GO:0010801///negative regulation of peptidyl-threonine phosphorylation+++GO:0030512///negative regulation of transforming growth factor beta receptor signaling pathway+++GO:0043409///negative regulation of MAPK cascade+++GO:0043517///positive regulation of DNA damage response, signal transduction by p53 class mediator+++GO:0070373///negative regulation of ERK1 and ERK2 cascade+++GO:0090311///regulation of protein deacetylation+++GO:1902747///negative regulation of lens fiber cell differentiation
Cep44	ENSMUSG00000038215	centrosomal protein 44	1.32685	0.408003	0.000645057	0.0022724	29.6233	20.8767	mRNA	GO:0000922///spindle pole+++GO:0005737///cytoplasm+++GO:0005813///centrosome+++GO:0005814///centriole+++GO:0005815///microtubule organizing center+++GO:0005856///cytoskeleton+++GO:0030496///midbody	GO:0008017///microtubule binding	GO:0007098///centrosome cycle+++GO:0007099///centriole replication+++GO:0010457///centriole-centriole cohesion
Spop	ENSMUSG00000057522	speckle-type BTB/POZ protein	1.3266	0.407728	4.2534e-09	3.10723e-08	71.48	50.2467	mRNA	GO:0005634///nucleus+++GO:0005654///nucleoplasm+++GO:0005737///cytoplasm+++GO:0015630///microtubule cytoskeleton+++GO:0016607///nuclear speck+++GO:0031463///Cul3-RING ubiquitin ligase complex+++GO:0045171///intercellular bridge	GO:0001085///RNA polymerase II transcription factor binding+++GO:0005515///protein binding+++GO:0008168///methyltransferase activity+++GO:0016422///mRNA (2'-O-methyladenosine-N6-)-methyltransferase activity+++GO:0016740///transferase activity+++GO:0031625///ubiquitin protein ligase binding+++GO:0061629///RNA polymerase II sequence-specific DNA-binding transcription factor binding+++GO:0099122///RNA polymerase II C-terminal domain binding+++GO:1904047///S-adenosyl-L-methionine binding+++GO:1990269///RNA polymerase II C-terminal domain phosphoserine binding	GO:0000122///negative regulation of transcription by RNA polymerase II+++GO:0000209///protein polyubiquitination+++GO:0006511///ubiquitin-dependent protein catabolic process+++GO:0016567///protein ubiquitination+++GO:0017148///negative regulation of translation+++GO:0030162///regulation of proteolysis+++GO:0032259///methylation+++GO:0042593///glucose homeostasis+++GO:0043161///proteasome-mediated ubiquitin-dependent protein catabolic process+++GO:0043433///negative regulation of DNA-binding transcription factor activity+++GO:0045727///positive regulation of translation+++GO:0080009///mRNA methylation+++GO:1902237///positive regulation of endoplasmic reticulum stress-induced intrinsic apoptotic signaling pathway+++GO:2000676///positive regulation of type B pancreatic cell apoptotic process
Zmym2	ENSMUSG00000021945	zinc finger, MYM-type 2	1.32645	0.40757	4.49548e-09	3.27397e-08	96	64.54	mRNA	GO:0005634///nucleus+++GO:0016605///PML body	GO:0005515///protein binding+++GO:0008270///zinc ion binding+++GO:0031624///ubiquitin conjugating enzyme binding+++GO:0046872///metal ion binding
Ppp1r9a	ENSMUSG00000032827	protein phosphatase 1, regulatory subunit 9A	1.32641	0.407532	5.68443e-10	4.54754e-09	83.3	58.81	mRNA	GO:0005737///cytoplasm+++GO:0005829///cytosol+++GO:0005856///cytoskeleton+++GO:0014069///postsynaptic density+++GO:0015629///actin cytoskeleton+++GO:0030027///lamellipodium+++GO:0030175///filopodium+++GO:0030425///dendrite+++GO:0030426///growth cone+++GO:0030864///cortical actin cytoskeleton+++GO:0031594///neuromuscular junction+++GO:0043005///neuron projection+++GO:0043025///neuronal cell body+++GO:0043197///dendritic spine+++GO:0044326///dendritic spine neck+++GO:0045202///synapse+++GO:0098871///postsynaptic actin cytoskeleton+++GO:0098978///glutamatergic synapse+++GO:1990761///growth cone lamellipodium	GO:0005515///protein binding+++GO:0008022///protein C-terminus binding+++GO:0008157///protein phosphatase 1 binding+++GO:0019901///protein kinase binding+++GO:0019904///protein domain specific binding+++GO:0042802///identical protein binding+++GO:0044325///ion channel binding+++GO:0044877///protein-containing complex binding+++GO:0051015///actin filament binding+++GO:0051020///GTPase binding	GO:0007015///actin filament organization+++GO:0007399///nervous system development+++GO:0010976///positive regulation of neuron projection development+++GO:0019722///calcium-mediated signaling+++GO:0030833///regulation of actin filament polymerization+++GO:0031175///neuron projection development+++GO:0045860///positive regulation of protein kinase activity+++GO:0050804///modulation of chemical synaptic transmission+++GO:0051489///regulation of filopodium assembly+++GO:0051497///negative regulation of stress fiber assembly+++GO:0051823///regulation of synapse structural plasticity+++GO:0051963///regulation of synapse assembly+++GO:0060079///excitatory postsynaptic potential+++GO:0060999///positive regulation of dendritic spine development+++GO:0061001///regulation of dendritic spine morphogenesis+++GO:0097237///cellular response to toxic substance+++GO:0098974///postsynaptic actin cytoskeleton organization+++GO:1900272///negative regulation of long-term synaptic potentiation+++GO:1900454///positive regulation of long-term synaptic depression+++GO:1904049///negative regulation of spontaneous neurotransmitter secretion
Klhl2	ENSMUSG00000031605	kelch-like 2, Mayven	1.32639	0.4075	8.0404e-05	0.000331566	29.9433	21.1167	mRNA	GO:0001725///stress fiber+++GO:0001726///ruffle+++GO:0005737///cytoplasm+++GO:0005829///cytosol+++GO:0005856///cytoskeleton+++GO:0015629///actin cytoskeleton+++GO:0030027///lamellipodium+++GO:0031463///Cul3-RING ubiquitin ligase complex+++GO:0042995///cell projection	GO:0003779///actin binding+++GO:0042802///identical protein binding+++GO:0042803///protein homodimerization activity	GO:0016567///protein ubiquitination
Srsf7	ENSMUSG00000024097	serine and arginine-rich splicing factor 7	1.32618	0.407278	2.63861e-07	1.5622e-06	174.083	122.95	mRNA	GO:0005634///nucleus+++GO:0005654///nucleoplasm+++GO:0005737///cytoplasm+++GO:0016607///nuclear speck	GO:0003676///nucleic acid binding+++GO:0003723///RNA binding+++GO:0005515///protein binding+++GO:0008270///zinc ion binding+++GO:0019904///protein domain specific binding+++GO:0046872///metal ion binding	GO:0000398///mRNA splicing, via spliceosome+++GO:0006397///mRNA processing+++GO:0008380///RNA splicing+++GO:0048025///negative regulation of mRNA splicing, via spliceosome+++GO:0051028///mRNA transport+++GO:1990830///cellular response to leukemia inhibitory factor
Naa25	ENSMUSG00000042719	N(alpha)-acetyltransferase 25, NatB auxiliary subunit	1.32599	0.407074	2.11318e-06	1.10371e-05	44.44	31.3667	mRNA	GO:0005737///cytoplasm+++GO:0005794///Golgi apparatus+++GO:0005829///cytosol+++GO:0031416///NatB complex	GO:0004596///peptide alpha-N-acetyltransferase activity	GO:0017196///N-terminal peptidyl-methionine acetylation
Ankrd13a	ENSMUSG00000041870	ankyrin repeat domain 13a	1.32595	0.407023	2.21091e-05	9.952e-05	85.0567	60.2	mRNA	GO:0005737///cytoplasm+++GO:0005768///endosome+++GO:0005770///late endosome+++GO:0005886///plasma membrane+++GO:0016020///membrane+++GO:0048471///perinuclear region of cytoplasm	GO:0140036///ubiquitin-dependent protein binding	GO:0002091///negative regulation of receptor internalization+++GO:1905667///negative regulation of protein localization to endosome
Ulk2	ENSMUSG00000004798	unc-51 like kinase 2	1.32588	0.406949	6.14576e-09	4.41301e-08	63.76	45.0533	mRNA	GO:0005737///cytoplasm+++GO:0016020///membrane+++GO:0030659///cytoplasmic vesicle membrane+++GO:0031410///cytoplasmic vesicle+++GO:0034045///phagophore assembly site membrane	GO:0000166///nucleotide binding+++GO:0004672///protein kinase activity+++GO:0004674///protein serine/threonine kinase activity+++GO:0005515///protein binding+++GO:0005524///ATP binding+++GO:0016301///kinase activity+++GO:0016740///transferase activity	GO:0000045///autophagosome assembly+++GO:0000422///autophagy of mitochondrion+++GO:0006468///protein phosphorylation+++GO:0006914///autophagy+++GO:0007165///signal transduction+++GO:0007399///nervous system development+++GO:0007409///axonogenesis+++GO:0010508///positive regulation of autophagy+++GO:0016310///phosphorylation+++GO:0018105///peptidyl-serine phosphorylation+++GO:0034727///piecemeal microautophagy of the nucleus+++GO:0042594///response to starvation+++GO:0044805///late nucleophagy+++GO:0046777///protein autophosphorylation+++GO:0048671///negative regulation of collateral sprouting+++GO:0048675///axon extension+++GO:0061709///reticulophagy+++GO:0075044///autophagy of host cells involved in interaction with symbiont
Ncoa2	ENSMUSG00000005886	nuclear receptor coactivator 2	1.32584	0.406903	2.79819e-07	1.65203e-06	49.39	34.92	mRNA	GO:0005634///nucleus+++GO:0005654///nucleoplasm+++GO:0005737///cytoplasm+++GO:0005791///rough endoplasmic reticulum+++GO:0005794///Golgi apparatus+++GO:0005874///microtubule+++GO:0014069///postsynaptic density+++GO:0016604///nuclear body+++GO:0030425///dendrite+++GO:0032991///protein-containing complex+++GO:0043025///neuronal cell body+++GO:0043197///dendritic spine+++GO:0048786///presynaptic active zone	GO:0000978///RNA polymerase II proximal promoter sequence-specific DNA binding+++GO:0001162///RNA polymerase II intronic transcription regulatory region sequence-specific DNA binding+++GO:0003682///chromatin binding+++GO:0003713///transcription coactivator activity+++GO:0005102///signaling receptor binding+++GO:0005515///protein binding+++GO:0008134///transcription factor binding+++GO:0016922///nuclear receptor binding+++GO:0017162///aryl hydrocarbon receptor binding+++GO:0019904///protein domain specific binding+++GO:0030165///PDZ domain binding+++GO:0030331///estrogen receptor binding+++GO:0030374///nuclear receptor transcription coactivator activity+++GO:0033142///progesterone receptor binding+++GO:0035257///nuclear hormone receptor binding+++GO:0035259///glucocorticoid receptor binding+++GO:0042974///retinoic acid receptor binding+++GO:0044877///protein-containing complex binding+++GO:0046965///retinoid X receptor binding+++GO:0046966///thyroid hormone receptor binding+++GO:0046983///protein dimerization activity+++GO:0070182///DNA polymerase binding	GO:0000122///negative regulation of transcription by RNA polymerase II+++GO:0006355///regulation of transcription, DNA-templated+++GO:0007623///circadian rhythm+++GO:0010468///regulation of gene expression+++GO:0010906///regulation of glucose metabolic process+++GO:0030518///intracellular steroid hormone receptor signaling pathway+++GO:0032570///response to progesterone+++GO:0032870///cellular response to hormone stimulus+++GO:0032922///circadian regulation of gene expression+++GO:0045475///locomotor rhythm+++GO:0045892///negative regulation of transcription, DNA-templated+++GO:0045893///positive regulation of transcription, DNA-templated+++GO:0045925///positive regulation of female receptivity+++GO:0045944///positive regulation of transcription by RNA polymerase II+++GO:0048511///rhythmic process+++GO:1904017///cellular response to Thyroglobulin triiodothyronine+++GO:2000324///positive regulation of glucocorticoid receptor signaling pathway
Slc35e3	ENSMUSG00000060181	solute carrier family 35, member E3	1.32558	0.406625	1.41482e-06	7.56276e-06	36.3267	25.6567	mRNA	GO:0005794///Golgi apparatus+++GO:0016020///membrane+++GO:0016021///integral component of membrane	GO:0005338///nucleotide-sugar transmembrane transporter activity+++GO:0015297///antiporter activity	GO:0015931///nucleobase-containing compound transport+++GO:0055085///transmembrane transport+++GO:1901264///carbohydrate derivative transport
Myh10	ENSMUSG00000020900	myosin, heavy polypeptide 10, non-muscle	1.32551	0.406548	2.39397e-07	1.42494e-06	202.667	143.243	mRNA	GO:0001725///stress fiber+++GO:0005737///cytoplasm+++GO:0005819///spindle+++GO:0005829///cytosol+++GO:0005844///polysome+++GO:0005903///brush border+++GO:0005938///cell cortex+++GO:0009898///cytoplasmic side of plasma membrane+++GO:0016459///myosin complex+++GO:0016460///myosin II complex+++GO:0030027///lamellipodium+++GO:0030424///axon+++GO:0030426///growth cone+++GO:0030496///midbody+++GO:0031594///neuromuscular junction+++GO:0032154///cleavage furrow+++GO:0042641///actomyosin+++GO:0042995///cell projection+++GO:0043005///neuron projection+++GO:0043025///neuronal cell body+++GO:0043197///dendritic spine+++GO:0097513///myosin II filament+++GO:0098871///postsynaptic actin cytoskeleton+++GO:0098978///glutamatergic synapse	GO:0000146///microfilament motor activity+++GO:0000166///nucleotide binding+++GO:0003774///motor activity+++GO:0003779///actin binding+++GO:0005515///protein binding+++GO:0005516///calmodulin binding+++GO:0005524///ATP binding+++GO:0016887///ATPase activity+++GO:0030898///actin-dependent ATPase activity+++GO:0035613///RNA stem-loop binding+++GO:0042802///identical protein binding+++GO:0043531///ADP binding+++GO:0048027///mRNA 5'-UTR binding+++GO:0051015///actin filament binding	GO:0000281///mitotic cytokinesis+++GO:0001701///in utero embryonic development+++GO:0001764///neuron migration+++GO:0001778///plasma membrane repair+++GO:0003279///cardiac septum development+++GO:0006887///exocytosis+++GO:0006930///substrate-dependent cell migration, cell extension+++GO:0007097///nuclear migration+++GO:0007155///cell adhesion+++GO:0007409///axonogenesis+++GO:0007411///axon guidance+++GO:0007420///brain development+++GO:0007507///heart development+++GO:0007512///adult heart development+++GO:0008283///cell proliferation+++GO:0008360///regulation of cell shape+++GO:0021592///fourth ventricle development+++GO:0021670///lateral ventricle development+++GO:0021678///third ventricle development+++GO:0021680///cerebellar Purkinje cell layer development+++GO:0030036///actin cytoskeleton organization+++GO:0030048///actin filament-based movement+++GO:0030239///myofibril assembly+++GO:0031032///actomyosin structure organization+++GO:0031175///neuron projection development+++GO:0035904///aorta development+++GO:0050714///positive regulation of protein secretion+++GO:0050885///neuromuscular process controlling balance+++GO:0051017///actin filament bundle assembly+++GO:0055003///cardiac myofibril assembly+++GO:0055015///ventricular cardiac muscle cell development+++GO:0060041///retina development in camera-type eye+++GO:0060976///coronary vasculature development+++GO:0070650///actin filament bundle distribution+++GO:0098885///modification of postsynaptic actin cytoskeleton+++GO:0098974///postsynaptic actin cytoskeleton organization+++GO:1905274///regulation of modification of postsynaptic actin cytoskeleton
5031439G07Rik	ENSMUSG00000036046	RIKEN cDNA 5031439G07 gene	1.3252	0.406213	2.8209e-07	1.66388e-06	44.0433	31.1367	mRNA	GO:0005575///cellular_component	GO:0003674///molecular_function	GO:0008150///biological_process
Zpr1	ENSMUSG00000032078	ZPR1 zinc finger	1.32507	0.406063	1.07427e-05	5.08346e-05	37.88	26.7267	mRNA	GO:0005634///nucleus+++GO:0005654///nucleoplasm+++GO:0005730///nucleolus+++GO:0005737///cytoplasm+++GO:0015030///Cajal body+++GO:0030424///axon+++GO:0030426///growth cone+++GO:0042995///cell projection+++GO:0043025///neuronal cell body+++GO:0043204///perikaryon+++GO:0048471///perinuclear region of cytoplasm+++GO:0097504///Gemini of coiled bodies	GO:0005515///protein binding+++GO:0008270///zinc ion binding+++GO:0030971///receptor tyrosine kinase binding+++GO:0031369///translation initiation factor binding+++GO:0046872///metal ion binding	GO:0000226///microtubule cytoskeleton organization+++GO:0001833///inner cell mass cell proliferation+++GO:0001834///trophectodermal cell proliferation+++GO:0006397///mRNA processing+++GO:0007275///multicellular organism development+++GO:0008283///cell proliferation+++GO:0008380///RNA splicing+++GO:0010628///positive regulation of gene expression+++GO:0021510///spinal cord development+++GO:0030154///cell differentiation+++GO:0030576///Cajal body organization+++GO:0031641///regulation of myelination+++GO:0033120///positive regulation of RNA splicing+++GO:0042023///DNA endoreduplication+++GO:0042307///positive regulation of protein import into nucleus+++GO:0045927///positive regulation of growth+++GO:0061564///axon development+++GO:0071364///cellular response to epidermal growth factor stimulus+++GO:0071931///positive regulation of transcription involved in G1/S transition of mitotic cell cycle+++GO:1902742///apoptotic process involved in development+++GO:1990261///pre-mRNA catabolic process+++GO:2000672///negative regulation of motor neuron apoptotic process
Yod1	ENSMUSG00000046404	YOD1 deubiquitinase	1.32507	0.406063	0.00519185	0.0151583	10.9367	7.71333	mRNA	GO:0005737///cytoplasm+++GO:0005829///cytosol	GO:0004843///thiol-dependent ubiquitin-specific protease activity+++GO:0008233///peptidase activity+++GO:0008234///cysteine-type peptidase activity+++GO:0016787///hydrolase activity+++GO:0031625///ubiquitin protein ligase binding+++GO:0046872///metal ion binding+++GO:0101005///ubiquitinyl hydrolase activity+++GO:1990380///Lys48-specific deubiquitinase activity	GO:0006508///proteolysis+++GO:0006986///response to unfolded protein+++GO:0016236///macroautophagy+++GO:0016579///protein deubiquitination+++GO:0030433///ubiquitin-dependent ERAD pathway+++GO:0030968///endoplasmic reticulum unfolded protein response+++GO:0035523///protein K29-linked deubiquitination+++GO:0035871///protein K11-linked deubiquitination+++GO:0070536///protein K63-linked deubiquitination+++GO:0071108///protein K48-linked deubiquitination+++GO:1904153///negative regulation of retrograde protein transport, ER to cytosol+++GO:1990167///protein K27-linked deubiquitination+++GO:1990168///protein K33-linked deubiquitination
Rbm12b1	ENSMUSG00000046667	RNA binding motif protein 12 B1	1.32499	0.405983	0.00224066	0.00710048	22.0233	15.5133	mRNA	GO:0005654///nucleoplasm+++GO:1990904///ribonucleoprotein complex	GO:0003676///nucleic acid binding+++GO:0003723///RNA binding	GO:0043484///regulation of RNA splicing
Wdfy3	ENSMUSG00000043940	WD repeat and FYVE domain containing 3	1.32477	0.405746	1.7563e-08	1.19537e-07	84.64	59.8433	mRNA	GO:0005634///nucleus+++GO:0005635///nuclear envelope+++GO:0005654///nucleoplasm+++GO:0005730///nucleolus+++GO:0005737///cytoplasm+++GO:0005776///autophagosome+++GO:0005829///cytosol+++GO:0005886///plasma membrane+++GO:0016020///membrane+++GO:0016234///inclusion body+++GO:0016605///PML body+++GO:0019898///extrinsic component of membrane+++GO:0030424///axon+++GO:0034274///Atg12-Atg5-Atg16 complex+++GO:0042995///cell projection+++GO:0043204///perikaryon+++GO:0097635///extrinsic component of autophagosome membrane	GO:0003831///beta-N-acetylglucosaminylglycopeptide beta-1,4-galactosyltransferase activity+++GO:0005545///1-phosphatidylinositol binding+++GO:0008289///lipid binding+++GO:0016740///transferase activity+++GO:0016757///transferase activity, transferring glycosyl groups+++GO:0046872///metal ion binding	GO:0006914///autophagy+++GO:0007275///multicellular organism development+++GO:0035973///aggrephagy
Stk10	ENSMUSG00000020272	serine/threonine kinase 10	1.32471	0.405679	0.000646318	0.00227643	7.95667	5.65	mRNA	GO:0005886///plasma membrane+++GO:0016020///membrane	GO:0000166///nucleotide binding+++GO:0004672///protein kinase activity+++GO:0004674///protein serine/threonine kinase activity+++GO:0005524///ATP binding+++GO:0016301///kinase activity+++GO:0016740///transferase activity+++GO:0042802///identical protein binding+++GO:0042803///protein homodimerization activity	GO:0006468///protein phosphorylation+++GO:0007049///cell cycle+++GO:0016310///phosphorylation+++GO:0046777///protein autophosphorylation+++GO:0071593///lymphocyte aggregation+++GO:2000401///regulation of lymphocyte migration
Cenpv	ENSMUSG00000018509	centromere protein V	1.32463	0.405589	0.000544296	0.0019479	69.9233	49.28	mRNA	GO:0000775///chromosome, centromeric region+++GO:0000776///kinetochore+++GO:0000777///condensed chromosome kinetochore+++GO:0005634///nucleus+++GO:0005654///nucleoplasm+++GO:0005694///chromosome+++GO:0005737///cytoplasm+++GO:0005819///spindle+++GO:0005829///cytosol+++GO:0005856///cytoskeleton+++GO:0015630///microtubule cytoskeleton+++GO:0030496///midbody+++GO:0031965///nuclear membrane+++GO:0051233///spindle midzone	GO:0003674///molecular_function+++GO:0016846///carbon-sulfur lyase activity+++GO:0046872///metal ion binding	GO:0001667///ameboidal-type cell migration+++GO:0007049///cell cycle+++GO:0031508///pericentric heterochromatin assembly+++GO:0032467///positive regulation of cytokinesis+++GO:0033044///regulation of chromosome organization+++GO:0034508///centromere complex assembly+++GO:0051301///cell division
Dis3l2	ENSMUSG00000053333	DIS3 like 3'-5' exoribonuclease 2	1.32459	0.405541	1.40847e-05	6.53099e-05	29.5367	20.89	mRNA	GO:0000178///exosome (RNase complex)+++GO:0000932///P-body+++GO:0005737///cytoplasm	GO:0000175///3'-5'-exoribonuclease activity+++GO:0000287///magnesium ion binding+++GO:0003723///RNA binding+++GO:0004518///nuclease activity+++GO:0004527///exonuclease activity+++GO:0004540///ribonuclease activity+++GO:0005515///protein binding+++GO:0008266///poly(U) RNA binding+++GO:0016787///hydrolase activity+++GO:0046872///metal ion binding	GO:0000278///mitotic cell cycle+++GO:0000291///nuclear-transcribed mRNA catabolic process, exonucleolytic+++GO:0006402///mRNA catabolic process+++GO:0007049///cell cycle+++GO:0008285///negative regulation of cell proliferation+++GO:0010587///miRNA catabolic process+++GO:0019827///stem cell population maintenance+++GO:0034427///nuclear-transcribed mRNA catabolic process, exonucleolytic, 3'-5'+++GO:0051301///cell division+++GO:0051306///mitotic sister chromatid separation+++GO:0090305///nucleic acid phosphodiester bond hydrolysis+++GO:0090501///RNA phosphodiester bond hydrolysis+++GO:0090503///RNA phosphodiester bond hydrolysis, exonucleolytic+++GO:1990074///polyuridylation-dependent mRNA catabolic process
Zscan25	ENSMUSG00000070420	zinc finger and SCAN domain containing 25	1.32455	0.405507	0.000168474	0.000657771	20.14	14.2667	mRNA	GO:0005634///nucleus	GO:0000978///RNA polymerase II proximal promoter sequence-specific DNA binding+++GO:0000981///DNA-binding transcription factor activity, RNA polymerase II-specific+++GO:0046872///metal ion binding	GO:0006355///regulation of transcription, DNA-templated+++GO:0006357///regulation of transcription by RNA polymerase II
Nsd2	ENSMUSG00000057406	nuclear receptor binding SET domain protein 2	1.32433	0.405261	3.89812e-07	2.24414e-06	154.2	109.39	mRNA	GO:0000785///chromatin+++GO:0005634///nucleus+++GO:0005654///nucleoplasm+++GO:0005694///chromosome	GO:0003677///DNA binding+++GO:0003682///chromatin binding+++GO:0005515///protein binding+++GO:0008168///methyltransferase activity+++GO:0016740///transferase activity+++GO:0018024///histone-lysine N-methyltransferase activity+++GO:0043565///sequence-specific DNA binding+++GO:0046872///metal ion binding+++GO:0046975///histone methyltransferase activity (H3-K36 specific)	GO:0000122///negative regulation of transcription by RNA polymerase II+++GO:0003149///membranous septum morphogenesis+++GO:0003289///atrial septum primum morphogenesis+++GO:0003290///atrial septum secundum morphogenesis+++GO:0006325///chromatin organization+++GO:0006355///regulation of transcription, DNA-templated+++GO:0010452///histone H3-K36 methylation+++GO:0032259///methylation+++GO:0034770///histone H4-K20 methylation+++GO:0048298///positive regulation of isotype switching to IgA isotypes+++GO:0060348///bone development+++GO:0070201///regulation of establishment of protein localization+++GO:2001032///regulation of double-strand break repair via nonhomologous end joining
Ankrd26	ENSMUSG00000007827	ankyrin repeat domain 26	1.32417	0.405091	7.72813e-08	4.88571e-07	34.1067	24.13	mRNA	GO:0005737///cytoplasm+++GO:0005813///centrosome+++GO:0005829///cytosol+++GO:0015629///actin cytoskeleton	GO:0005515///protein binding	GO:0019216///regulation of lipid metabolic process+++GO:0019217///regulation of fatty acid metabolic process+++GO:0040015///negative regulation of multicellular organism growth+++GO:0042593///glucose homeostasis+++GO:0045599///negative regulation of fat cell differentiation+++GO:0046621///negative regulation of organ growth+++GO:0046627///negative regulation of insulin receptor signaling pathway+++GO:0060259///regulation of feeding behavior+++GO:0070373///negative regulation of ERK1 and ERK2 cascade
Sms	ENSMUSG00000071708	spermine synthase	1.32414	0.405059	9.11132e-07	5.01626e-06	71.2	50.1233	mRNA		GO:0016740///transferase activity+++GO:0016768///spermine synthase activity	GO:0006596///polyamine biosynthetic process+++GO:0006597///spermine biosynthetic process+++GO:0008215///spermine metabolic process
Ascc3	ENSMUSG00000038774	activating signal cointegrator 1 complex subunit 3	1.32398	0.404886	9.80316e-07	5.36594e-06	22.7967	16.13	mRNA	GO:0005634///nucleus+++GO:0005829///cytosol+++GO:0016607///nuclear speck+++GO:0099053///activating signal cointegrator 1 complex	GO:0000166///nucleotide binding+++GO:0003676///nucleic acid binding+++GO:0003678///DNA helicase activity+++GO:0003723///RNA binding+++GO:0004386///helicase activity+++GO:0005524///ATP binding+++GO:0016787///hydrolase activity+++GO:0043138///3'-5' DNA helicase activity	GO:0006281///DNA repair+++GO:0006307///DNA dealkylation involved in DNA repair+++GO:0006974///cellular response to DNA damage stimulus+++GO:0008283///cell proliferation+++GO:0032508///DNA duplex unwinding+++GO:0072344///rescue of stalled ribosome+++GO:1990116///ribosome-associated ubiquitin-dependent protein catabolic process
Rnf38	ENSMUSG00000035696	ring finger protein 38	1.32364	0.404505	6.75046e-06	3.30162e-05	75.7767	53.7733	mRNA	GO:0005634///nucleus+++GO:0005654///nucleoplasm+++GO:0036126///sperm flagellum	GO:0016740///transferase activity+++GO:0046872///metal ion binding+++GO:0061630///ubiquitin protein ligase activity	GO:0008584///male gonad development+++GO:0016567///protein ubiquitination
Lmbr1	ENSMUSG00000010721	limb region 1	1.32343	0.404282	0.000186094	0.000721294	10.5533	7.46	mRNA	GO:0005887///integral component of plasma membrane+++GO:0016020///membrane+++GO:0016021///integral component of membrane	GO:0004888///transmembrane signaling receptor activity	GO:0007165///signal transduction+++GO:0035116///embryonic hindlimb morphogenesis+++GO:0042733///embryonic digit morphogenesis
Pcdhb18	ENSMUSG00000048347	protocadherin beta 18	1.32334	0.404183	5.70937e-05	0.000241059	12.59	8.89667	mRNA	GO:0005886///plasma membrane+++GO:0005887///integral component of plasma membrane+++GO:0016020///membrane+++GO:0016021///integral component of membrane	GO:0003674///molecular_function+++GO:0005509///calcium ion binding	GO:0007155///cell adhesion+++GO:0007156///homophilic cell adhesion via plasma membrane adhesion molecules
Bend7	ENSMUSG00000048186	BEN domain containing 7	1.32325	0.404084	0.0013392	0.00444086	12.2867	8.68667	mRNA		GO:0003674///molecular_function+++GO:0003677///DNA binding	GO:0008150///biological_process
Cd209c	ENSMUSG00000040165	CD209c antigen	1.32323	0.404064	0.000128512	0.000512206	43.27	30.6033	mRNA	GO:0005886///plasma membrane+++GO:0009897///external side of plasma membrane	GO:0001618///virus receptor activity+++GO:0005537///mannose binding+++GO:0030246///carbohydrate binding+++GO:0046872///metal ion binding	GO:0006955///immune response+++GO:0042102///positive regulation of T cell proliferation+++GO:0044419///interspecies interaction between organisms+++GO:0046718///viral entry into host cell+++GO:0097323///B cell adhesion+++GO:1903902///positive regulation of viral life cycle
Fam13c	ENSMUSG00000043259	family with sequence similarity 13, member C	1.3232	0.40403	5.20575e-05	0.000221825	64.43	45.58	mRNA	GO:0005575///cellular_component	GO:0003674///molecular_function	GO:0008150///biological_process
Mxd4	ENSMUSG00000037235	Max dimerization protein 4	1.32303	0.403851	3.863e-05	0.000168012	171.373	121.17	mRNA	GO:0005634///nucleus+++GO:0090575///RNA polymerase II transcription factor complex	GO:0000977///RNA polymerase II regulatory region sequence-specific DNA binding+++GO:0000978///RNA polymerase II proximal promoter sequence-specific DNA binding+++GO:0000981///DNA-binding transcription factor activity, RNA polymerase II-specific+++GO:0001227///DNA-binding transcription repressor activity, RNA polymerase II-specific+++GO:0003677///DNA binding+++GO:0005515///protein binding+++GO:0046983///protein dimerization activity	GO:0000122///negative regulation of transcription by RNA polymerase II+++GO:0006357///regulation of transcription by RNA polymerase II+++GO:0045892///negative regulation of transcription, DNA-templated
Zfp646	ENSMUSG00000049739	zinc finger protein 646	1.323	0.403814	3.44696e-08	2.27569e-07	44.7367	31.6667	mRNA	GO:0005634///nucleus	GO:0000976///transcription regulatory region sequence-specific DNA binding+++GO:0046872///metal ion binding	GO:0010468///regulation of gene expression+++GO:0045944///positive regulation of transcription by RNA polymerase II
Las1l	ENSMUSG00000057421	LAS1-like (S. cerevisiae)	1.32262	0.403401	1.90558e-06	1.00065e-05	67.4433	47.4067	mRNA	GO:0005634///nucleus+++GO:0005654///nucleoplasm+++GO:0005730///nucleolus+++GO:0005737///cytoplasm+++GO:0030687///preribosome, large subunit precursor+++GO:0071339///MLL1 complex+++GO:0090730///Las1 complex	GO:0004519///endonuclease activity	GO:0000460///maturation of 5.8S rRNA+++GO:0000470///maturation of LSU-rRNA+++GO:0006364///rRNA processing+++GO:0090305///nucleic acid phosphodiester bond hydrolysis
Pde12	ENSMUSG00000043702	phosphodiesterase 12	1.32259	0.403371	1.19721e-05	5.61885e-05	24.2367	17.1367	mRNA	GO:0005739///mitochondrion+++GO:0005759///mitochondrial matrix	GO:0000175///3'-5'-exoribonuclease activity+++GO:0003824///catalytic activity+++GO:0004518///nuclease activity+++GO:0004527///exonuclease activity+++GO:0004535///poly(A)-specific ribonuclease activity+++GO:0016787///hydrolase activity+++GO:0046872///metal ion binding	GO:0000288///nuclear-transcribed mRNA catabolic process, deadenylation-dependent decay+++GO:0000958///mitochondrial mRNA catabolic process+++GO:0006397///mRNA processing+++GO:0035457///cellular response to interferon-alpha+++GO:0044528///regulation of mitochondrial mRNA stability+++GO:0045070///positive regulation of viral genome replication+++GO:0060548///negative regulation of cell death+++GO:0071346///cellular response to interferon-gamma+++GO:0071359///cellular response to dsRNA+++GO:0090305///nucleic acid phosphodiester bond hydrolysis+++GO:0090324///negative regulation of oxidative phosphorylation+++GO:0090503///RNA phosphodiester bond hydrolysis, exonucleolytic
Gm4841	ENSMUSG00000068606	predicted gene 4841	1.32259	0.403361	0.00136981	0.004536	19.7867	14.0133	mRNA	GO:0005789///endoplasmic reticulum membrane+++GO:0016020///membrane	GO:0003924///GTPase activity+++GO:0005525///GTP binding	GO:0006952///defense response+++GO:0035458///cellular response to interferon-beta
Cep83	ENSMUSG00000020024	centrosomal protein 83	1.32253	0.403298	4.48217e-06	2.24144e-05	60.5633	42.8833	mRNA	GO:0005737///cytoplasm+++GO:0005794///Golgi apparatus+++GO:0005814///centriole+++GO:0005856///cytoskeleton+++GO:0097539///ciliary transition fiber	GO:0003674///molecular_function+++GO:0042802///identical protein binding	GO:0030030///cell projection organization+++GO:0048278///vesicle docking+++GO:0051660///establishment of centrosome localization+++GO:0060271///cilium assembly+++GO:0071539///protein localization to centrosome
Satb1	ENSMUSG00000023927	special AT-rich sequence binding protein 1	1.32234	0.403094	1.28817e-08	8.89547e-08	61.4533	43.57	mRNA	GO:0000785///chromatin+++GO:0000792///heterochromatin+++GO:0005634///nucleus+++GO:0005654///nucleoplasm+++GO:0016363///nuclear matrix+++GO:0016604///nuclear body+++GO:0016605///PML body	GO:0000977///RNA polymerase II regulatory region sequence-specific DNA binding+++GO:0000978///RNA polymerase II proximal promoter sequence-specific DNA binding+++GO:0000981///DNA-binding transcription factor activity, RNA polymerase II-specific+++GO:0001227///DNA-binding transcription repressor activity, RNA polymerase II-specific+++GO:0003677///DNA binding+++GO:0003682///chromatin binding+++GO:0003700///DNA-binding transcription factor activity+++GO:0043565///sequence-specific DNA binding	GO:0000122///negative regulation of transcription by RNA polymerase II+++GO:0006325///chromatin organization+++GO:0006338///chromatin remodeling+++GO:0006355///regulation of transcription, DNA-templated+++GO:0006357///regulation of transcription by RNA polymerase II+++GO:0008544///epidermis development+++GO:0016571///histone methylation+++GO:0042110///T cell activation+++GO:0043367///CD4-positive, alpha-beta T cell differentiation+++GO:0043374///CD8-positive, alpha-beta T cell differentiation+++GO:0050798///activated T cell proliferation+++GO:0060004///reflex
Pprc1	ENSMUSG00000055491	peroxisome proliferative activated receptor, gamma, coactivator-related 1	1.32225	0.402995	1.99525e-08	1.35169e-07	35.9767	25.4767	mRNA	GO:0005634///nucleus+++GO:0005654///nucleoplasm	GO:0003676///nucleic acid binding+++GO:0003712///transcription coregulator activity+++GO:0003723///RNA binding+++GO:0008134///transcription factor binding+++GO:0030374///nuclear receptor transcription coactivator activity	GO:0006355///regulation of transcription, DNA-templated+++GO:0045944///positive regulation of transcription by RNA polymerase II+++GO:0051091///positive regulation of DNA-binding transcription factor activity
Ro60	ENSMUSG00000018199	Ro60, Y RNA binding protein	1.3222	0.402942	1.12096e-07	6.92932e-07	56.03	39.7033	mRNA	GO:0005634///nucleus+++GO:0005654///nucleoplasm+++GO:0005737///cytoplasm+++GO:0005829///cytosol+++GO:1990904///ribonucleoprotein complex	GO:0003723///RNA binding+++GO:0030620///U2 snRNA binding+++GO:0034336///misfolded RNA binding+++GO:0046872///metal ion binding	GO:0002520///immune system development+++GO:0007224///smoothened signaling pathway+++GO:0009411///response to UV+++GO:0010468///regulation of gene expression+++GO:0030030///cell projection organization+++GO:0035457///cellular response to interferon-alpha+++GO:0060271///cilium assembly
Ago2	ENSMUSG00000036698	argonaute RISC catalytic subunit 2	1.32216	0.402895	3.77744e-05	0.000164556	47.9533	33.9767	mRNA	GO:0000932///P-body+++GO:0005634///nucleus+++GO:0005737///cytoplasm+++GO:0005739///mitochondrion+++GO:0005829///cytosol+++GO:0005844///polysome+++GO:0005845///mRNA cap binding complex+++GO:0016442///RISC complex+++GO:0030425///dendrite+++GO:0036464///cytoplasmic ribonucleoprotein granule+++GO:0070062///extracellular exosome+++GO:0070578///RISC-loading complex+++GO:1990904///ribonucleoprotein complex	GO:0000340///RNA 7-methylguanosine cap binding+++GO:0000993///RNA polymerase II complex binding+++GO:0001046///core promoter sequence-specific DNA binding+++GO:0003676///nucleic acid binding+++GO:0003723///RNA binding+++GO:0003725///double-stranded RNA binding+++GO:0003727///single-stranded RNA binding+++GO:0003729///mRNA binding+++GO:0004518///nuclease activity+++GO:0004519///endonuclease activity+++GO:0004521///endoribonuclease activity+++GO:0005515///protein binding+++GO:0008022///protein C-terminus binding+++GO:0016787///hydrolase activity+++GO:0016891///endoribonuclease activity, producing 5'-phosphomonoesters+++GO:0035197///siRNA binding+++GO:0035198///miRNA binding+++GO:0046872///metal ion binding+++GO:0070551///endoribonuclease activity, cleaving siRNA-paired mRNA+++GO:0090624///endoribonuclease activity, cleaving miRNA-paired mRNA+++GO:0098808///mRNA cap binding	GO:0006355///regulation of transcription, DNA-templated+++GO:0006417///regulation of translation+++GO:0007275///multicellular organism development+++GO:0009791///post-embryonic development+++GO:0010501///RNA secondary structure unwinding+++GO:0010586///miRNA metabolic process+++GO:0010628///positive regulation of gene expression+++GO:0030154///cell differentiation+++GO:0031047///gene silencing by RNA+++GO:0031054///pre-miRNA processing+++GO:0035087///siRNA loading onto RISC involved in RNA interference+++GO:0035196///production of miRNAs involved in gene silencing by miRNA+++GO:0035278///miRNA mediated inhibition of translation+++GO:0035279///mRNA cleavage involved in gene silencing by miRNA+++GO:0035280///miRNA loading onto RISC involved in gene silencing by miRNA+++GO:0042985///negative regulation of amyloid precursor protein biosynthetic process+++GO:0045766///positive regulation of angiogenesis+++GO:0045944///positive regulation of transcription by RNA polymerase II+++GO:0045947///negative regulation of translational initiation+++GO:0045975///positive regulation of translation, ncRNA-mediated+++GO:0060213///positive regulation of nuclear-transcribed mRNA poly(A) tail shortening+++GO:0090502///RNA phosphodiester bond hydrolysis, endonucleolytic+++GO:0090625///mRNA cleavage involved in gene silencing by siRNA+++GO:1900153///positive regulation of nuclear-transcribed mRNA catabolic process, deadenylation-dependent decay+++GO:1901165///positive regulation of trophoblast cell migration+++GO:1905618///positive regulation of miRNA mediated inhibition of translation
Fam136a	ENSMUSG00000057497	family with sequence similarity 136, member A	1.32196	0.40268	3.90121e-06	1.96493e-05	75.98	53.5533	mRNA	GO:0005737///cytoplasm+++GO:0005739///mitochondrion	GO:0003674///molecular_function	GO:0008150///biological_process
Med24	ENSMUSG00000017210	mediator complex subunit 24	1.32177	0.402469	1.5228e-08	1.04396e-07	60.2267	42.64	mRNA	GO:0000151///ubiquitin ligase complex+++GO:0005634///nucleus+++GO:0005654///nucleoplasm+++GO:0016592///mediator complex	GO:0003712///transcription coregulator activity+++GO:0003713///transcription coactivator activity+++GO:0004402///histone acetyltransferase activity+++GO:0044877///protein-containing complex binding+++GO:0046966///thyroid hormone receptor binding+++GO:0061630///ubiquitin protein ligase activity	GO:0006366///transcription by RNA polymerase II+++GO:0016567///protein ubiquitination+++GO:0016573///histone acetylation+++GO:0019827///stem cell population maintenance+++GO:0045893///positive regulation of transcription, DNA-templated+++GO:0060261///positive regulation of transcription initiation from RNA polymerase II promoter
Klhl11	ENSMUSG00000048732	kelch-like 11	1.32168	0.40237	1.13685e-07	7.02292e-07	67.77	47.99	mRNA	GO:0005575///cellular_component	GO:0003674///molecular_function	GO:0008150///biological_process
Brcc3	ENSMUSG00000031201	BRCA1/BRCA2-containing complex, subunit 3	1.32165	0.402344	0.000263958	0.000997843	59.4033	42.3433	mRNA	GO:0000151///ubiquitin ligase complex+++GO:0000152///nuclear ubiquitin ligase complex+++GO:0000922///spindle pole+++GO:0005634///nucleus+++GO:0005654///nucleoplasm+++GO:0005737///cytoplasm+++GO:0005856///cytoskeleton+++GO:0070531///BRCA1-A complex+++GO:0070552///BRISC complex	GO:0004843///thiol-dependent ubiquitin-specific protease activity+++GO:0005515///protein binding+++GO:0008233///peptidase activity+++GO:0008237///metallopeptidase activity+++GO:0016787///hydrolase activity+++GO:0030234///enzyme regulator activity+++GO:0031593///polyubiquitin modification-dependent protein binding+++GO:0046872///metal ion binding+++GO:0070122///isopeptidase activity	GO:0006281///DNA repair+++GO:0006302///double-strand break repair+++GO:0006325///chromatin organization+++GO:0006508///proteolysis+++GO:0006974///cellular response to DNA damage stimulus+++GO:0007049///cell cycle+++GO:0007095///mitotic G2 DNA damage checkpoint+++GO:0010165///response to X-ray+++GO:0010212///response to ionizing radiation+++GO:0045739///positive regulation of DNA repair+++GO:0050790///regulation of catalytic activity+++GO:0051301///cell division+++GO:0070536///protein K63-linked deubiquitination+++GO:0070537///histone H2A K63-linked deubiquitination+++GO:0072425///signal transduction involved in G2 DNA damage checkpoint
A430033K04Rik	ENSMUSG00000056014	RIKEN cDNA A430033K04 gene	1.32153	0.402209	5.24806e-06	2.60654e-05	46.24	32.7567	mRNA	GO:0005634///nucleus	GO:0000977///RNA polymerase II regulatory region sequence-specific DNA binding+++GO:0000981///DNA-binding transcription factor activity, RNA polymerase II-specific+++GO:0001227///DNA-binding transcription repressor activity, RNA polymerase II-specific+++GO:0046872///metal ion binding	GO:0000122///negative regulation of transcription by RNA polymerase II+++GO:0006355///regulation of transcription, DNA-templated+++GO:0006357///regulation of transcription by RNA polymerase II+++GO:0045892///negative regulation of transcription, DNA-templated
Ufd1	ENSMUSG00000005262	ubiquitin recognition factor in ER-associated degradation 1	1.32131	0.401971	8.99015e-06	4.30254e-05	67.2833	47.7	mRNA	GO:0005634///nucleus+++GO:0005737///cytoplasm+++GO:0005829///cytosol+++GO:0034098///VCP-NPL4-UFD1 AAA ATPase complex+++GO:0036501///UFD1-NPL4 complex	GO:0005102///signaling receptor binding+++GO:0005515///protein binding+++GO:0031593///polyubiquitin modification-dependent protein binding+++GO:0036435///K48-linked polyubiquitin modification-dependent protein binding+++GO:0044877///protein-containing complex binding+++GO:0051117///ATPase binding	GO:0006511///ubiquitin-dependent protein catabolic process+++GO:0030433///ubiquitin-dependent ERAD pathway+++GO:0030970///retrograde protein transport, ER to cytosol+++GO:0032480///negative regulation of type I interferon production+++GO:0039536///negative regulation of RIG-I signaling pathway+++GO:0043161///proteasome-mediated ubiquitin-dependent protein catabolic process+++GO:0071712///ER-associated misfolded protein catabolic process
Crebzf	ENSMUSG00000051451	CREB/ATF bZIP transcription factor	1.32129	0.401946	7.92095e-09	5.61737e-08	49.04	34.7633	mRNA	GO:0005634///nucleus+++GO:0005654///nucleoplasm+++GO:0005739///mitochondrion	GO:0000976///transcription regulatory region sequence-specific DNA binding+++GO:0003700///DNA-binding transcription factor activity+++GO:0005515///protein binding+++GO:0042802///identical protein binding	GO:0006355///regulation of transcription, DNA-templated+++GO:0006357///regulation of transcription by RNA polymerase II+++GO:0009615///response to virus+++GO:0045814///negative regulation of gene expression, epigenetic+++GO:0045892///negative regulation of transcription, DNA-templated+++GO:0051090///regulation of DNA-binding transcription factor activity
Hnrnpr	ENSMUSG00000066037	heterogeneous nuclear ribonucleoprotein R	1.32085	0.401464	1.77214e-09	1.35091e-08	114.67	81.4633	mRNA	GO:0005634///nucleus+++GO:0005654///nucleoplasm+++GO:0005737///cytoplasm+++GO:0030425///dendrite+++GO:0030426///growth cone+++GO:0043679///axon terminus+++GO:0071013///catalytic step 2 spliceosome+++GO:1990904///ribonucleoprotein complex	GO:0003676///nucleic acid binding+++GO:0003723///RNA binding+++GO:0003729///mRNA binding+++GO:0003730///mRNA 3'-UTR binding	GO:0007623///circadian rhythm+++GO:0043086///negative regulation of catalytic activity+++GO:0061014///positive regulation of mRNA catabolic process+++GO:0061157///mRNA destabilization
Nsun5	ENSMUSG00000000916	NOL1/NOP2/Sun domain family, member 5	1.32079	0.401397	0.00169384	0.00550308	16.9667	12.0067	mRNA	GO:0005634///nucleus+++GO:0005654///nucleoplasm+++GO:0005730///nucleolus	GO:0003723///RNA binding+++GO:0008168///methyltransferase activity+++GO:0009383///rRNA (cytosine-C5-)-methyltransferase activity+++GO:0016740///transferase activity	GO:0001510///RNA methylation+++GO:0006364///rRNA processing+++GO:0014003///oligodendrocyte development+++GO:0021987///cerebral cortex development+++GO:0022038///corpus callosum development+++GO:0031641///regulation of myelination+++GO:0032259///methylation+++GO:0045727///positive regulation of translation+++GO:0050890///cognition+++GO:0070475///rRNA base methylation
Ubap2	ENSMUSG00000028433	ubiquitin-associated protein 2	1.32077	0.401375	2.83331e-08	1.89234e-07	87.8967	62.3	mRNA	GO:0005634///nucleus+++GO:0005737///cytoplasm
Bag6	ENSMUSG00000024392	BCL2-associated athanogene 6	1.32042	0.400996	1.83927e-08	1.24959e-07	268.997	190.137	mRNA	GO:0005576///extracellular region+++GO:0005634///nucleus+++GO:0005654///nucleoplasm+++GO:0005737///cytoplasm+++GO:0005829///cytosol+++GO:0016020///membrane+++GO:0043231///intracellular membrane-bounded organelle+++GO:0070062///extracellular exosome+++GO:0071818///BAT3 complex	GO:0005102///signaling receptor binding+++GO:0005515///protein binding+++GO:0030544///Hsp70 protein binding+++GO:0031593///polyubiquitin modification-dependent protein binding+++GO:0031625///ubiquitin protein ligase binding+++GO:0042802///identical protein binding+++GO:0043022///ribosome binding+++GO:0051787///misfolded protein binding+++GO:0070628///proteasome binding+++GO:1990381///ubiquitin-specific protease binding	GO:0001822///kidney development+++GO:0002376///immune system process+++GO:0002429///immune response-activating cell surface receptor signaling pathway+++GO:0002474///antigen processing and presentation of peptide antigen via MHC class I+++GO:0006325///chromatin organization+++GO:0006511///ubiquitin-dependent protein catabolic process+++GO:0006915///apoptotic process+++GO:0007130///synaptonemal complex assembly+++GO:0007283///spermatogenesis+++GO:0007420///brain development+++GO:0010498///proteasomal protein catabolic process+++GO:0018393///internal peptidyl-lysine acetylation+++GO:0030101///natural killer cell activation+++GO:0030154///cell differentiation+++GO:0030324///lung development+++GO:0030433///ubiquitin-dependent ERAD pathway+++GO:0032435///negative regulation of proteasomal ubiquitin-dependent protein catabolic process+++GO:0042127///regulation of cell proliferation+++GO:0042771///intrinsic apoptotic signaling pathway in response to DNA damage by p53 class mediator+++GO:0042981///regulation of apoptotic process+++GO:0043066///negative regulation of apoptotic process+++GO:0043161///proteasome-mediated ubiquitin-dependent protein catabolic process+++GO:0045861///negative regulation of proteolysis+++GO:0045995///regulation of embryonic development+++GO:0050821///protein stabilization+++GO:0061857///endoplasmic reticulum stress-induced pre-emptive quality control+++GO:0070059///intrinsic apoptotic signaling pathway in response to endoplasmic reticulum stress+++GO:0071712///ER-associated misfolded protein catabolic process+++GO:0071816///tail-anchored membrane protein insertion into ER membrane+++GO:1904294///positive regulation of ERAD pathway+++GO:1904378///maintenance of unfolded protein involved in ERAD pathway
Lancl1	ENSMUSG00000026000	LanC (bacterial lantibiotic synthetase component C)-like 1	1.32025	0.400814	6.15755e-08	3.95622e-07	50.0233	35.48	mRNA	GO:0005737///cytoplasm+++GO:0005886///plasma membrane+++GO:0005887///integral component of plasma membrane+++GO:0016020///membrane	GO:0004364///glutathione transferase activity+++GO:0008270///zinc ion binding+++GO:0016740///transferase activity+++GO:0017124///SH3 domain binding+++GO:0043295///glutathione binding+++GO:0046872///metal ion binding+++GO:0050750///low-density lipoprotein particle receptor binding	GO:0005975///carbohydrate metabolic process+++GO:0007186///G protein-coupled receptor signaling pathway+++GO:0043523///regulation of neuron apoptotic process+++GO:1903203///regulation of oxidative stress-induced neuron death
Ehmt2	ENSMUSG00000013787	euchromatic histone lysine N-methyltransferase 2	1.3201	0.400651	3.00352e-10	2.46107e-09	153.973	109.153	mRNA	GO:0000785///chromatin+++GO:0005634///nucleus+++GO:0005654///nucleoplasm+++GO:0005694///chromosome+++GO:0005730///nucleolus+++GO:0016607///nuclear speck	GO:0000977///RNA polymerase II regulatory region sequence-specific DNA binding+++GO:0001222///transcription corepressor binding+++GO:0001226///RNA polymerase II transcription corepressor binding+++GO:0002039///p53 binding+++GO:0005515///protein binding+++GO:0008168///methyltransferase activity+++GO:0008270///zinc ion binding+++GO:0016279///protein-lysine N-methyltransferase activity+++GO:0016740///transferase activity+++GO:0018024///histone-lysine N-methyltransferase activity+++GO:0046872///metal ion binding+++GO:0046974///histone methyltransferase activity (H3-K9 specific)+++GO:0046976///histone methyltransferase activity (H3-K27 specific)+++GO:0070742///C2H2 zinc finger domain binding+++GO:1990841///promoter-specific chromatin binding	GO:0000122///negative regulation of transcription by RNA polymerase II+++GO:0006275///regulation of DNA replication+++GO:0006306///DNA methylation+++GO:0006325///chromatin organization+++GO:0006357///regulation of transcription by RNA polymerase II+++GO:0007130///synaptonemal complex assembly+++GO:0007281///germ cell development+++GO:0007286///spermatid development+++GO:0007616///long-term memory+++GO:0009267///cellular response to starvation+++GO:0009566///fertilization+++GO:0010424///DNA methylation on cytosine within a CG sequence+++GO:0016571///histone methylation+++GO:0018027///peptidyl-lysine dimethylation+++GO:0031667///response to nutrient levels+++GO:0032259///methylation+++GO:0034968///histone lysine methylation+++GO:0035265///organ growth+++GO:0035690///cellular response to drug+++GO:0036166///phenotypic switching+++GO:0044030///regulation of DNA methylation+++GO:0045471///response to ethanol+++GO:0048148///behavioral response to cocaine+++GO:0048665///neuron fate specification+++GO:0051567///histone H3-K9 methylation+++GO:0051569///regulation of histone H3-K4 methylation+++GO:0051570///regulation of histone H3-K9 methylation+++GO:0060992///response to fungicide+++GO:0070734///histone H3-K27 methylation+++GO:0071314///cellular response to cocaine+++GO:0071466///cellular response to xenobiotic stimulus+++GO:1902902///negative regulation of autophagosome assembly
Ctdp1	ENSMUSG00000033323	CTD (carboxy-terminal domain, RNA polymerase II, polypeptide A) phosphatase, subunit 1	1.32008	0.400624	0.000123972	0.00049568	31.0867	22.0433	mRNA	GO:0000922///spindle pole+++GO:0005634///nucleus+++GO:0005654///nucleoplasm+++GO:0005737///cytoplasm+++GO:0005813///centrosome+++GO:0005815///microtubule organizing center+++GO:0005819///spindle+++GO:0005856///cytoskeleton+++GO:0030496///midbody+++GO:0032991///protein-containing complex+++GO:0043231///intracellular membrane-bounded organelle+++GO:0051233///spindle midzone	GO:0001096///TFIIF-class transcription factor complex binding+++GO:0004721///phosphoprotein phosphatase activity+++GO:0004722///protein serine/threonine phosphatase activity+++GO:0005515///protein binding+++GO:0008420///RNA polymerase II CTD heptapeptide repeat phosphatase activity+++GO:0016787///hydrolase activity+++GO:0030957///Tat protein binding	GO:0006470///protein dephosphorylation+++GO:0007049///cell cycle+++GO:0010458///exit from mitosis+++GO:0043923///positive regulation by host of viral transcription+++GO:0051301///cell division+++GO:0061052///negative regulation of cell growth involved in cardiac muscle cell development+++GO:0070940///dephosphorylation of RNA polymerase II C-terminal domain
Zfp846	ENSMUSG00000058192	zinc finger protein 846	1.32007	0.400612	0.000647702	0.00228087	22.56	15.97	mRNA	GO:0005575///cellular_component+++GO:0005634///nucleus	GO:0000978///RNA polymerase II proximal promoter sequence-specific DNA binding+++GO:0000981///DNA-binding transcription factor activity, RNA polymerase II-specific+++GO:0003674///molecular_function+++GO:0046872///metal ion binding	GO:0006355///regulation of transcription, DNA-templated+++GO:0006357///regulation of transcription by RNA polymerase II+++GO:0008150///biological_process
Ccdc115	ENSMUSG00000042111	coiled-coil domain containing 115	1.32002	0.400561	0.00531879	0.0154764	23.26	16.4833	mRNA	GO:0005764///lysosome+++GO:0005768///endosome+++GO:0005783///endoplasmic reticulum+++GO:0005793///endoplasmic reticulum-Golgi intermediate compartment+++GO:0016471///vacuolar proton-transporting V-type ATPase complex+++GO:0030137///COPI-coated vesicle+++GO:0031410///cytoplasmic vesicle+++GO:0042406///extrinsic component of endoplasmic reticulum membrane	GO:0051082///unfolded protein binding	GO:0006879///cellular iron ion homeostasis+++GO:0007042///lysosomal lumen acidification+++GO:0036295///cellular response to increased oxygen levels+++GO:0070072///vacuolar proton-transporting V-type ATPase complex assembly+++GO:1905146///lysosomal protein catabolic process
Adat1	ENSMUSG00000031949	adenosine deaminase, tRNA-specific 1	1.31984	0.400358	0.000262858	0.000994478	28.9033	20.5067	mRNA	GO:0005575///cellular_component	GO:0003723///RNA binding+++GO:0004000///adenosine deaminase activity+++GO:0008251///tRNA-specific adenosine deaminase activity+++GO:0016787///hydrolase activity+++GO:0046872///metal ion binding	GO:0006396///RNA processing+++GO:0008033///tRNA processing
2700049A03Rik	ENSMUSG00000034601	RIKEN cDNA 2700049A03 gene	1.31974	0.400251	6.91905e-06	3.37797e-05	19.7033	14.0167	mRNA	GO:0001917///photoreceptor inner segment+++GO:0005737///cytoplasm+++GO:0005813///centrosome+++GO:0005814///centriole+++GO:0005815///microtubule organizing center+++GO:0005856///cytoskeleton+++GO:0036064///ciliary basal body+++GO:0042995///cell projection	GO:0005515///protein binding	GO:0007224///smoothened signaling pathway+++GO:0030030///cell projection organization+++GO:0060271///cilium assembly+++GO:0070201///regulation of establishment of protein localization
Helz	ENSMUSG00000020721	helicase with zinc finger domain	1.31972	0.400236	1.74756e-07	1.05646e-06	37.1967	26.4167	mRNA	GO:0005634///nucleus+++GO:0005829///cytosol+++GO:0043186///P granule	GO:0000166///nucleotide binding+++GO:0003723///RNA binding+++GO:0004386///helicase activity+++GO:0005515///protein binding+++GO:0005524///ATP binding+++GO:0016787///hydrolase activity+++GO:0046872///metal ion binding	GO:0035194///posttranscriptional gene silencing by RNA
Gpr173	ENSMUSG00000056679	G-protein coupled receptor 173	1.31933	0.399806	0.000551518	0.00197188	12.1467	8.53333	mRNA	GO:0005886///plasma membrane+++GO:0016020///membrane+++GO:0016021///integral component of membrane	GO:0004930///G protein-coupled receptor activity+++GO:0004968///gonadotropin-releasing hormone receptor activity	GO:0007165///signal transduction+++GO:0007186///G protein-coupled receptor signaling pathway+++GO:0097211///cellular response to gonadotropin-releasing hormone+++GO:2001223///negative regulation of neuron migration
Acin1	ENSMUSG00000022185	apoptotic chromatin condensation inducer 1	1.3191	0.399557	1.75146e-10	1.47603e-09	262.92	180.203	mRNA	GO:0005634///nucleus+++GO:0005654///nucleoplasm+++GO:0005730///nucleolus+++GO:0005829///cytosol+++GO:0005886///plasma membrane+++GO:0016607///nuclear speck+++GO:0035145///exon-exon junction complex+++GO:0061574///ASAP complex	GO:0003676///nucleic acid binding	GO:0006397///mRNA processing+++GO:0006915///apoptotic process+++GO:0008380///RNA splicing+++GO:0030218///erythrocyte differentiation+++GO:0030263///apoptotic chromosome condensation+++GO:0043065///positive regulation of apoptotic process+++GO:0045657///positive regulation of monocyte differentiation+++GO:0048025///negative regulation of mRNA splicing, via spliceosome
Zfp407	ENSMUSG00000048410	zinc finger protein 407	1.31904	0.399491	2.96746e-05	0.00013105	26.7633	19.0033	mRNA	GO:0005634///nucleus	GO:0003676///nucleic acid binding+++GO:0008270///zinc ion binding	GO:0010468///regulation of gene expression+++GO:0045944///positive regulation of transcription by RNA polymerase II
B3galt1	ENSMUSG00000034780	UDP-Gal:betaGlcNAc beta 1,3-galactosyltransferase, polypeptide 1	1.31875	0.399171	0.000310648	0.00116113	18.6733	13.3267	mRNA	GO:0000139///Golgi membrane+++GO:0005794///Golgi apparatus+++GO:0016020///membrane+++GO:0016021///integral component of membrane	GO:0008194///UDP-glycosyltransferase activity+++GO:0008375///acetylglucosaminyltransferase activity+++GO:0008376///acetylgalactosaminyltransferase activity+++GO:0008499///UDP-galactose:beta-N-acetylglucosamine beta-1,3-galactosyltransferase activity+++GO:0008532///N-acetyllactosaminide beta-1,3-N-acetylglucosaminyltransferase activity+++GO:0016740///transferase activity+++GO:0016757///transferase activity, transferring glycosyl groups+++GO:0016758///transferase activity, transferring hexosyl groups+++GO:0047275///glucosaminylgalactosylglucosylceramide beta-galactosyltransferase activity	GO:0006486///protein glycosylation+++GO:0006682///galactosylceramide biosynthetic process+++GO:0009312///oligosaccharide biosynthetic process+++GO:0030259///lipid glycosylation+++GO:0030311///poly-N-acetyllactosamine biosynthetic process
Pus7	ENSMUSG00000057541	pseudouridylate synthase 7	1.31859	0.398993	5.20804e-05	0.000221872	37.5867	26.6567	mRNA	GO:0005634///nucleus	GO:0003723///RNA binding+++GO:0009982///pseudouridine synthase activity+++GO:0016853///isomerase activity+++GO:0019899///enzyme binding	GO:0001522///pseudouridine synthesis+++GO:0008033///tRNA processing+++GO:0009451///RNA modification+++GO:0017148///negative regulation of translation+++GO:0031119///tRNA pseudouridine synthesis+++GO:1902036///regulation of hematopoietic stem cell differentiation+++GO:1990481///mRNA pseudouridine synthesis+++GO:2000380///regulation of mesoderm development
Dbr1	ENSMUSG00000032469	debranching RNA lariats 1	1.31842	0.398811	0.00140361	0.00463949	19.5933	13.86	mRNA	GO:0005634///nucleus+++GO:0005654///nucleoplasm	GO:0008419///RNA lariat debranching enzyme activity+++GO:0016787///hydrolase activity+++GO:0016788///hydrolase activity, acting on ester bonds+++GO:0046872///metal ion binding	GO:0000375///RNA splicing, via transesterification reactions+++GO:0000398///mRNA splicing, via spliceosome+++GO:0006397///mRNA processing+++GO:0090502///RNA phosphodiester bond hydrolysis, endonucleolytic
Pgp	ENSMUSG00000043445	phosphoglycolate phosphatase	1.31827	0.398641	0.000118093	0.000473674	54.4733	38.6767	mRNA	GO:0005737///cytoplasm	GO:0000121///glycerol-1-phosphatase activity+++GO:0000287///magnesium ion binding+++GO:0004721///phosphoprotein phosphatase activity+++GO:0004725///protein tyrosine phosphatase activity+++GO:0008967///phosphoglycolate phosphatase activity+++GO:0016787///hydrolase activity+++GO:0016791///phosphatase activity+++GO:0043136///glycerol-3-phosphatase activity+++GO:0046872///metal ion binding+++GO:0098519///nucleotide phosphatase activity, acting on free nucleotides	GO:0005975///carbohydrate metabolic process+++GO:0006114///glycerol biosynthetic process+++GO:0006650///glycerophospholipid metabolic process+++GO:0016311///dephosphorylation+++GO:0035335///peptidyl-tyrosine dephosphorylation+++GO:0045721///negative regulation of gluconeogenesis
Slc9a5	ENSMUSG00000014786	solute carrier family 9 (sodium/hydrogen exchanger), member 5	1.31809	0.398454	0.00284541	0.00879745	8.14667	5.78333	mRNA	GO:0005886///plasma membrane+++GO:0016020///membrane+++GO:0016021///integral component of membrane	GO:0015297///antiporter activity+++GO:0015299///solute:proton antiporter activity+++GO:0015385///sodium:proton antiporter activity+++GO:0015386///potassium:proton antiporter activity	GO:0006811///ion transport+++GO:0006812///cation transport+++GO:0006814///sodium ion transport+++GO:0006885///regulation of pH+++GO:0051453///regulation of intracellular pH+++GO:0055085///transmembrane transport+++GO:0071805///potassium ion transmembrane transport+++GO:0098656///anion transmembrane transport+++GO:0098719///sodium ion import across plasma membrane+++GO:1902600///proton transmembrane transport
Rnf138	ENSMUSG00000024317	ring finger protein 138	1.31808	0.398441	6.25125e-05	0.000262533	34.02	23.9133	mRNA	GO:0005694///chromosome+++GO:0035861///site of double-strand break	GO:0003677///DNA binding+++GO:0003697///single-stranded DNA binding+++GO:0016740///transferase activity+++GO:0019901///protein kinase binding+++GO:0046872///metal ion binding+++GO:0061630///ubiquitin protein ligase activity	GO:0000724///double-strand break repair via homologous recombination+++GO:0006281///DNA repair+++GO:0006974///cellular response to DNA damage stimulus+++GO:0010792///DNA double-strand break processing involved in repair via single-strand annealing+++GO:0016055///Wnt signaling pathway+++GO:0016567///protein ubiquitination+++GO:1990830///cellular response to leukemia inhibitory factor
Nova2	ENSMUSG00000030411	NOVA alternative splicing regulator 2	1.31802	0.398376	2.48162e-09	1.85881e-08	47.8467	33.9833	mRNA	GO:0005634///nucleus+++GO:0005737///cytoplasm	GO:0003676///nucleic acid binding+++GO:0003723///RNA binding+++GO:0003729///mRNA binding+++GO:0005515///protein binding+++GO:1990825///sequence-specific mRNA binding	GO:0000381///regulation of alternative mRNA splicing, via spliceosome+++GO:0000398///mRNA splicing, via spliceosome+++GO:0010468///regulation of gene expression+++GO:0021954///central nervous system neuron development+++GO:0030182///neuron differentiation+++GO:0051252///regulation of RNA metabolic process+++GO:0120163///negative regulation of cold-induced thermogenesis+++GO:1902667///regulation of axon guidance
Rbmx	ENSMUSG00000031134	RNA binding motif protein, X chromosome	1.31796	0.398309	2.99677e-09	2.2253e-08	216.763	154.043	mRNA	GO:0000791///euchromatin+++GO:0005634///nucleus+++GO:0005681///spliceosomal complex+++GO:0032991///protein-containing complex+++GO:0044530///supraspliceosomal complex+++GO:0070062///extracellular exosome+++GO:0071013///catalytic step 2 spliceosome	GO:0000978///RNA polymerase II proximal promoter sequence-specific DNA binding+++GO:0003676///nucleic acid binding+++GO:0003682///chromatin binding+++GO:0003723///RNA binding+++GO:0003727///single-stranded RNA binding+++GO:0003729///mRNA binding+++GO:0019904///protein domain specific binding+++GO:0042802///identical protein binding	GO:0000381///regulation of alternative mRNA splicing, via spliceosome+++GO:0006366///transcription by RNA polymerase II+++GO:0006376///mRNA splice site selection+++GO:0006397///mRNA processing+++GO:0006509///membrane protein ectodomain proteolysis+++GO:0008380///RNA splicing+++GO:0045893///positive regulation of transcription, DNA-templated+++GO:0045944///positive regulation of transcription by RNA polymerase II+++GO:0048026///positive regulation of mRNA splicing, via spliceosome+++GO:0071347///cellular response to interleukin-1
Cdc25a	ENSMUSG00000032477	cell division cycle 25A	1.31784	0.398175	0.00125956	0.00419808	16.9867	12.0633	mRNA	GO:0005634///nucleus+++GO:0005737///cytoplasm	GO:0004721///phosphoprotein phosphatase activity+++GO:0004725///protein tyrosine phosphatase activity+++GO:0016787///hydrolase activity+++GO:0019901///protein kinase binding+++GO:0051087///chaperone binding	GO:0000082///G1/S transition of mitotic cell cycle+++GO:0000086///G2/M transition of mitotic cell cycle+++GO:0006470///protein dephosphorylation+++GO:0007049///cell cycle+++GO:0009314///response to radiation+++GO:0010971///positive regulation of G2/M transition of mitotic cell cycle+++GO:0034644///cellular response to UV+++GO:0035335///peptidyl-tyrosine dephosphorylation+++GO:0051301///cell division+++GO:0110032///positive regulation of G2/MI transition of meiotic cell cycle+++GO:1902751///positive regulation of cell cycle G2/M phase transition+++GO:1904056///positive regulation of cholangiocyte proliferation
Eml4	ENSMUSG00000032624	echinoderm microtubule associated protein like 4	1.31778	0.398105	2.90808e-10	2.38389e-09	70.8033	49.65	mRNA	GO:0005737///cytoplasm+++GO:0005815///microtubule organizing center+++GO:0005819///spindle+++GO:0005856///cytoskeleton+++GO:0005874///microtubule+++GO:0015630///microtubule cytoskeleton+++GO:0016020///membrane+++GO:0016021///integral component of membrane+++GO:0030496///midbody+++GO:0072686///mitotic spindle	GO:0008017///microtubule binding+++GO:0043014///alpha-tubulin binding+++GO:0048487///beta-tubulin binding	GO:0000226///microtubule cytoskeleton organization+++GO:0007026///negative regulation of microtubule depolymerization+++GO:0007049///cell cycle+++GO:0007080///mitotic metaphase plate congression+++GO:0008608///attachment of spindle microtubules to kinetochore+++GO:0051301///cell division
Cuedc1	ENSMUSG00000018378	CUE domain containing 1	1.31777	0.398103	5.38565e-09	3.89231e-08	77.0733	54.69	mRNA	GO:0005575///cellular_component	GO:0003674///molecular_function+++GO:0043130///ubiquitin binding	GO:0008150///biological_process
Fgf11	ENSMUSG00000042826	fibroblast growth factor 11	1.31767	0.397989	0.00211251	0.00674179	49.8467	35.3667	mRNA	GO:0005576///extracellular region+++GO:0005634///nucleus+++GO:0005737///cytoplasm	GO:0008083///growth factor activity+++GO:0017080///sodium channel regulator activity	GO:0007165///signal transduction+++GO:1905150///regulation of voltage-gated sodium channel activity
Snx16	ENSMUSG00000027534	sorting nexin 16	1.31741	0.397703	0.0118032	0.0316626	14.4267	10.24	mRNA	GO:0005737///cytoplasm+++GO:0005764///lysosome+++GO:0005768///endosome+++GO:0005769///early endosome+++GO:0005770///late endosome+++GO:0005829///cytosol+++GO:0016020///membrane+++GO:0031313///extrinsic component of endosome membrane+++GO:0031901///early endosome membrane+++GO:0031902///late endosome membrane+++GO:0043231///intracellular membrane-bounded organelle	GO:0008289///lipid binding+++GO:0035091///phosphatidylinositol binding+++GO:0042802///identical protein binding	GO:0006622///protein targeting to lysosome+++GO:0008333///endosome to lysosome transport+++GO:0015031///protein transport+++GO:0045022///early endosome to late endosome transport
Dicer1	ENSMUSG00000041415	dicer 1, ribonuclease type III	1.31727	0.39755	6.22747e-08	3.99572e-07	41.2733	29.3567	mRNA	GO:0005634///nucleus+++GO:0005737///cytoplasm+++GO:0005783///endoplasmic reticulum+++GO:0005793///endoplasmic reticulum-Golgi intermediate compartment+++GO:0005829///cytosol+++GO:0016442///RISC complex+++GO:0030424///axon+++GO:0030425///dendrite+++GO:0030426///growth cone+++GO:0048471///perinuclear region of cytoplasm+++GO:0070062///extracellular exosome+++GO:0070578///RISC-loading complex	GO:0000166///nucleotide binding+++GO:0003677///DNA binding+++GO:0003723///RNA binding+++GO:0003725///double-stranded RNA binding+++GO:0004386///helicase activity+++GO:0004518///nuclease activity+++GO:0004519///endonuclease activity+++GO:0004521///endoribonuclease activity+++GO:0004525///ribonuclease III activity+++GO:0004530///deoxyribonuclease I activity+++GO:0005515///protein binding+++GO:0005524///ATP binding+++GO:0016787///hydrolase activity+++GO:0016891///endoribonuclease activity, producing 5'-phosphomonoesters+++GO:0019904///protein domain specific binding+++GO:0035197///siRNA binding+++GO:0035198///miRNA binding+++GO:0046872///metal ion binding+++GO:0070883///pre-miRNA binding	GO:0000122///negative regulation of transcription by RNA polymerase II+++GO:0000212///meiotic spindle organization+++GO:0001525///angiogenesis+++GO:0001834///trophectodermal cell proliferation+++GO:0001932///regulation of protein phosphorylation+++GO:0001942///hair follicle development+++GO:0006309///apoptotic DNA fragmentation+++GO:0006396///RNA processing+++GO:0007284///spermatogonial cell division+++GO:0008283///cell proliferation+++GO:0008593///regulation of Notch signaling pathway+++GO:0009791///post-embryonic development+++GO:0010070///zygote asymmetric cell division+++GO:0010468///regulation of gene expression+++GO:0010595///positive regulation of endothelial cell migration+++GO:0010626///negative regulation of Schwann cell proliferation+++GO:0010628///positive regulation of gene expression+++GO:0010629///negative regulation of gene expression+++GO:0010660///regulation of muscle cell apoptotic process+++GO:0014040///positive regulation of Schwann cell differentiation+++GO:0014835///myoblast differentiation involved in skeletal muscle regeneration+++GO:0016075///rRNA catabolic process+++GO:0016246///RNA interference+++GO:0019827///stem cell population maintenance+++GO:0021522///spinal cord motor neuron differentiation+++GO:0021675///nerve development+++GO:0021889///olfactory bulb interneuron differentiation+++GO:0021987///cerebral cortex development+++GO:0030324///lung development+++GO:0030326///embryonic limb morphogenesis+++GO:0030422///production of siRNA involved in RNA interference+++GO:0030423///targeting of mRNA for destruction involved in RNA interference+++GO:0031047///gene silencing by RNA+++GO:0031054///pre-miRNA processing+++GO:0031069///hair follicle morphogenesis+++GO:0031508///pericentric heterochromatin assembly+++GO:0031641///regulation of myelination+++GO:0031643///positive regulation of myelination+++GO:0032290///peripheral nervous system myelin formation+++GO:0032720///negative regulation of tumor necrosis factor production+++GO:0032967///positive regulation of collagen biosynthetic process+++GO:0033168///conversion of ds siRNA to ss siRNA involved in RNA interference+++GO:0035087///siRNA loading onto RISC involved in RNA interference+++GO:0035116///embryonic hindlimb morphogenesis+++GO:0035196///production of miRNAs involved in gene silencing by miRNA+++GO:0035264///multicellular organism growth+++GO:0035280///miRNA loading onto RISC involved in gene silencing by miRNA+++GO:0036404///conversion of ds siRNA to ss siRNA+++GO:0038061///NIK/NF-kappaB signaling+++GO:0042487///regulation of odontogenesis of dentin-containing tooth+++GO:0045069///regulation of viral genome replication+++GO:0045589///regulation of regulatory T cell differentiation+++GO:0045595///regulation of cell differentiation+++GO:0045664///regulation of neuron differentiation+++GO:0045944///positive regulation of transcription by RNA polymerase II+++GO:0048255///mRNA stabilization+++GO:0048536///spleen development+++GO:0048565///digestive tract development+++GO:0048608///reproductive structure development+++GO:0048713///regulation of oligodendrocyte differentiation+++GO:0048730///epidermis morphogenesis+++GO:0048754///branching morphogenesis of an epithelial tube+++GO:0048812///neuron projection morphogenesis+++GO:0048856///anatomical structure development+++GO:0050727///regulation of inflammatory response+++GO:0050767///regulation of neurogenesis+++GO:0051216///cartilage development+++GO:0051225///spindle assembly+++GO:0051252///regulation of RNA metabolic process+++GO:0051607///defense response to virus+++GO:0051726///regulation of cell cycle+++GO:0055013///cardiac muscle cell development+++GO:0060119///inner ear receptor cell development+++GO:0060253///negative regulation of glial cell proliferation+++GO:0060576///intestinal epithelial cell development+++GO:0061309///cardiac neural crest cell development involved in outflow tract morphogenesis+++GO:0061548///ganglion development+++GO:0070173///regulation of enamel mineralization+++GO:0071335///hair follicle cell proliferation+++GO:0090305///nucleic acid phosphodiester bond hydrolysis+++GO:0090501///RNA phosphodiester bond hydrolysis+++GO:0090502///RNA phosphodiester bond hydrolysis, endonucleolytic+++GO:1903142///positive regulation of establishment of endothelial barrier+++GO:1904899///positive regulation of hepatic stellate cell proliferation+++GO:1904906///positive regulation of endothelial cell-matrix adhesion via fibronectin+++GO:1905564///positive regulation of vascular endothelial cell proliferation+++GO:2000628///regulation of miRNA metabolic process+++GO:2000630///positive regulation of miRNA metabolic process+++GO:2000736///regulation of stem cell differentiation
Ppp3cc	ENSMUSG00000022092	protein phosphatase 3, catalytic subunit, gamma isoform	1.31681	0.39705	0.000857568	0.00295802	21.8533	15.54	mRNA	GO:0005737///cytoplasm+++GO:0005955///calcineurin complex+++GO:0098793///presynapse+++GO:0098978///glutamatergic synapse+++GO:0099523///presynaptic cytosol	GO:0004721///phosphoprotein phosphatase activity+++GO:0004722///protein serine/threonine phosphatase activity+++GO:0005515///protein binding+++GO:0005516///calmodulin binding+++GO:0016787///hydrolase activity+++GO:0033192///calmodulin-dependent protein phosphatase activity+++GO:0046872///metal ion binding	GO:0006470///protein dephosphorylation+++GO:0007420///brain development+++GO:0033173///calcineurin-NFAT signaling cascade+++GO:0097720///calcineurin-mediated signaling+++GO:1900242///regulation of synaptic vesicle endocytosis+++GO:1900244///positive regulation of synaptic vesicle endocytosis
Snapc3	ENSMUSG00000028483	small nuclear RNA activating complex, polypeptide 3	1.31654	0.396756	9.71556e-06	4.62283e-05	80.4	56.45	mRNA	GO:0005634///nucleus+++GO:0005654///nucleoplasm+++GO:0005730///nucleolus+++GO:0016604///nuclear body+++GO:0019185///snRNA-activating protein complex	GO:0000978///RNA polymerase II proximal promoter sequence-specific DNA binding+++GO:0001006///RNA polymerase III type 3 promoter sequence-specific DNA binding+++GO:0001046///core promoter sequence-specific DNA binding+++GO:0003677///DNA binding+++GO:0003681///bent DNA binding	GO:0042795///snRNA transcription by RNA polymerase II+++GO:0042796///snRNA transcription by RNA polymerase III
Cpeb3	ENSMUSG00000039652	cytoplasmic polyadenylation element binding protein 3	1.31651	0.396716	0.000143688	0.000567557	12.91	9.08	mRNA	GO:0005634///nucleus+++GO:0005654///nucleoplasm+++GO:0005737///cytoplasm+++GO:0005829///cytosol+++GO:0005886///plasma membrane+++GO:0014069///postsynaptic density+++GO:0030014///CCR4-NOT complex+++GO:0030054///cell junction+++GO:0030425///dendrite+++GO:0030496///midbody+++GO:0042995///cell projection+++GO:0043005///neuron projection+++GO:0045202///synapse+++GO:0097440///apical dendrite+++GO:0098794///postsynapse+++GO:1990124///messenger ribonucleoprotein complex	GO:0000900///translation repressor activity, mRNA regulatory element binding+++GO:0003676///nucleic acid binding+++GO:0003723///RNA binding+++GO:0003730///mRNA 3'-UTR binding+++GO:0005515///protein binding+++GO:0008135///translation factor activity, RNA binding+++GO:0035613///RNA stem-loop binding+++GO:0035925///mRNA 3'-UTR AU-rich region binding+++GO:0043022///ribosome binding+++GO:0045182///translation regulator activity	GO:0000122///negative regulation of transcription by RNA polymerase II+++GO:0006412///translation+++GO:0006417///regulation of translation+++GO:0007616///long-term memory+++GO:0017148///negative regulation of translation+++GO:0045727///positive regulation of translation+++GO:0048167///regulation of synaptic plasticity+++GO:0050955///thermoception+++GO:0060213///positive regulation of nuclear-transcribed mRNA poly(A) tail shortening+++GO:0060998///regulation of dendritic spine development+++GO:0060999///positive regulation of dendritic spine development+++GO:0061158///3'-UTR-mediated mRNA destabilization+++GO:0071230///cellular response to amino acid stimulus+++GO:1900153///positive regulation of nuclear-transcribed mRNA catabolic process, deadenylation-dependent decay+++GO:1900248///negative regulation of cytoplasmic translational elongation+++GO:1900273///positive regulation of long-term synaptic potentiation+++GO:1900365///positive regulation of mRNA polyadenylation+++GO:2000766///negative regulation of cytoplasmic translation
Arpc1a	ENSMUSG00000029621	actin related protein 2/3 complex, subunit 1A	1.3164	0.396598	8.95457e-06	4.29203e-05	114.177	81.1467	mRNA	GO:0005634///nucleus+++GO:0005737///cytoplasm+++GO:0005856///cytoskeleton+++GO:0005885///Arp2/3 protein complex+++GO:0015629///actin cytoskeleton+++GO:0035861///site of double-strand break+++GO:0036195///muscle cell projection membrane	GO:0003779///actin binding+++GO:0005515///protein binding+++GO:0051015///actin filament binding	GO:0030833///regulation of actin filament polymerization+++GO:0034314///Arp2/3 complex-mediated actin nucleation
Ighmbp2	ENSMUSG00000024831	immunoglobulin mu binding protein 2	1.3164	0.396595	0.000218884	0.000839519	9.41	6.68333	mRNA	GO:0005634///nucleus+++GO:0005654///nucleoplasm+++GO:0005737///cytoplasm+++GO:0016604///nuclear body+++GO:0030424///axon+++GO:0030426///growth cone+++GO:0042995///cell projection+++GO:0043025///neuronal cell body+++GO:0048471///perinuclear region of cytoplasm+++GO:1990904///ribonucleoprotein complex	GO:0000049///tRNA binding+++GO:0000166///nucleotide binding+++GO:0000977///RNA polymerase II regulatory region sequence-specific DNA binding+++GO:0003676///nucleic acid binding+++GO:0003677///DNA binding+++GO:0003678///DNA helicase activity+++GO:0003723///RNA binding+++GO:0003724///RNA helicase activity+++GO:0004386///helicase activity+++GO:0005524///ATP binding+++GO:0008094///DNA-dependent ATPase activity+++GO:0008134///transcription factor binding+++GO:0008186///RNA-dependent ATPase activity+++GO:0008270///zinc ion binding+++GO:0016787///hydrolase activity+++GO:0032574///5'-3' RNA helicase activity+++GO:0042802///identical protein binding+++GO:0043022///ribosome binding+++GO:0043139///5'-3' DNA helicase activity+++GO:0043621///protein self-association+++GO:0046872///metal ion binding+++GO:1990955///G-rich single-stranded DNA binding	GO:0000122///negative regulation of transcription by RNA polymerase II+++GO:0006412///translation+++GO:0021522///spinal cord motor neuron differentiation+++GO:0032508///DNA duplex unwinding+++GO:0050905///neuromuscular process
Gmeb2	ENSMUSG00000038705	glucocorticoid modulatory element binding protein 2	1.31639	0.39659	0.000348955	0.00129029	22.7267	16.1633	mRNA	GO:0005634///nucleus+++GO:0005654///nucleoplasm+++GO:0005737///cytoplasm+++GO:0005829///cytosol	GO:0000978///RNA polymerase II proximal promoter sequence-specific DNA binding+++GO:0001228///DNA-binding transcription activator activity, RNA polymerase II-specific+++GO:0003677///DNA binding+++GO:0042802///identical protein binding+++GO:0046872///metal ion binding+++GO:1990837///sequence-specific double-stranded DNA binding	GO:0006357///regulation of transcription by RNA polymerase II+++GO:0045944///positive regulation of transcription by RNA polymerase II
Sgsm3	ENSMUSG00000042303	small G protein signaling modulator 3	1.31634	0.396527	1.68309e-05	7.70062e-05	36.4567	25.8667	mRNA	GO:0005737///cytoplasm+++GO:0005829///cytosol+++GO:0005921///gap junction	GO:0005096///GTPase activator activity+++GO:0005515///protein binding+++GO:0030695///GTPase regulator activity+++GO:0031267///small GTPase binding	GO:0006886///intracellular protein transport+++GO:0007049///cell cycle+++GO:0007050///cell cycle arrest+++GO:0032483///regulation of Rab protein signal transduction+++GO:0032486///Rap protein signal transduction+++GO:0043547///positive regulation of GTPase activity+++GO:0045732///positive regulation of protein catabolic process+++GO:0048227///plasma membrane to endosome transport+++GO:0051726///regulation of cell cycle+++GO:0090630///activation of GTPase activity
Zfp276	ENSMUSG00000001065	zinc finger protein (C2H2 type) 276	1.31631	0.3965	2.27208e-05	0.000102006	21.4833	15.26	mRNA	GO:0000775///chromosome, centromeric region+++GO:0000776///kinetochore+++GO:0000777///condensed chromosome kinetochore+++GO:0005634///nucleus+++GO:0005694///chromosome	GO:0003677///DNA binding+++GO:0008270///zinc ion binding+++GO:0043035///chromatin insulator sequence binding+++GO:0046872///metal ion binding+++GO:1990837///sequence-specific double-stranded DNA binding	GO:0006357///regulation of transcription by RNA polymerase II
Tet2	ENSMUSG00000040943	tet methylcytosine dioxygenase 2	1.31617	0.396347	6.23502e-05	0.000262058	51.44	36.61	mRNA	GO:0005634///nucleus+++GO:0005654///nucleoplasm	GO:0003677///DNA binding+++GO:0005515///protein binding+++GO:0008198///ferrous iron binding+++GO:0008270///zinc ion binding+++GO:0016491///oxidoreductase activity+++GO:0046872///metal ion binding+++GO:0051213///dioxygenase activity+++GO:0070579///methylcytosine dioxygenase activity	GO:0001822///kidney development+++GO:0002318///myeloid progenitor cell differentiation+++GO:0006211///5-methylcytosine catabolic process+++GO:0006325///chromatin organization+++GO:0006493///protein O-linked glycosylation+++GO:0007049///cell cycle+++GO:0009791///post-embryonic development+++GO:0019857///5-methylcytosine metabolic process+++GO:0019858///cytosine metabolic process+++GO:0020027///hemoglobin metabolic process+++GO:0030097///hemopoiesis+++GO:0030099///myeloid cell differentiation+++GO:0035511///oxidative DNA demethylation+++GO:0045944///positive regulation of transcription by RNA polymerase II+++GO:0048536///spleen development+++GO:0048872///homeostasis of number of cells+++GO:0061484///hematopoietic stem cell homeostasis+++GO:0070989///oxidative demethylation+++GO:0072576///liver morphogenesis+++GO:0080111///DNA demethylation+++GO:0080182///histone H3-K4 trimethylation
Gm2026	ENSMUSG00000078886	predicted gene 2026	1.31615	0.396323	0.00377916	0.0113995	9.68667	6.88667	mRNA	GO:0005575///cellular_component+++GO:0005634///nucleus	GO:0000978///RNA polymerase II proximal promoter sequence-specific DNA binding+++GO:0001228///DNA-binding transcription activator activity, RNA polymerase II-specific+++GO:0046872///metal ion binding	GO:0006355///regulation of transcription, DNA-templated+++GO:0006357///regulation of transcription by RNA polymerase II+++GO:0045944///positive regulation of transcription by RNA polymerase II
Cyp4x1	ENSMUSG00000047155	cytochrome P450, family 4, subfamily x, polypeptide 1	1.31591	0.396061	5.28055e-05	0.000224708	47.74	33.9933	mRNA	GO:0005783///endoplasmic reticulum+++GO:0005789///endoplasmic reticulum membrane+++GO:0016020///membrane+++GO:0016021///integral component of membrane+++GO:0043231///intracellular membrane-bounded organelle	GO:0004497///monooxygenase activity+++GO:0005506///iron ion binding+++GO:0008404///arachidonic acid 14,15-epoxygenase activity+++GO:0016491///oxidoreductase activity+++GO:0016705///oxidoreductase activity, acting on paired donors, with incorporation or reduction of molecular oxygen+++GO:0020037///heme binding+++GO:0046872///metal ion binding+++GO:0052722///fatty acid in-chain hydroxylase activity
Tatdn2	ENSMUSG00000056952	TatD DNase domain containing 2	1.3154	0.395502	0.000166402	0.000650487	32.6733	23.2167	mRNA	GO:0005575///cellular_component	GO:0003674///molecular_function+++GO:0016788///hydrolase activity, acting on ester bonds+++GO:0016888///endodeoxyribonuclease activity, producing 5'-phosphomonoesters	GO:0008150///biological_process
Sirt6	ENSMUSG00000034748	sirtuin 6	1.31496	0.395018	0.00350395	0.0106474	23.05	16.47	mRNA	GO:0005634///nucleus+++GO:0005654///nucleoplasm+++GO:0005730///nucleolus+++GO:0005737///cytoplasm+++GO:0099115///chromosome, subtelomeric region	GO:0003682///chromatin binding+++GO:0003714///transcription corepressor activity+++GO:0003956///NAD(P)+-protein-arginine ADP-ribosyltransferase activity+++GO:0004407///histone deacetylase activity+++GO:0008270///zinc ion binding+++GO:0016740///transferase activity+++GO:0017136///NAD-dependent histone deacetylase activity+++GO:0019213///deacetylase activity+++GO:0033558///protein deacetylase activity+++GO:0046872///metal ion binding+++GO:0046969///NAD-dependent histone deacetylase activity (H3-K9 specific)+++GO:0070403///NAD+ binding	GO:0000122///negative regulation of transcription by RNA polymerase II+++GO:0003247///post-embryonic cardiac muscle cell growth involved in heart morphogenesis+++GO:0006284///base-excision repair+++GO:0006471///protein ADP-ribosylation+++GO:0006476///protein deacetylation+++GO:0008285///negative regulation of cell proliferation+++GO:0010569///regulation of double-strand break repair via homologous recombination+++GO:0031648///protein destabilization+++GO:0031667///response to nutrient levels+++GO:0031940///positive regulation of chromatin silencing at telomere+++GO:0032206///positive regulation of telomere maintenance+++GO:0042593///glucose homeostasis+++GO:0045820///negative regulation of glycolytic process+++GO:0045892///negative regulation of transcription, DNA-templated+++GO:0046325///negative regulation of glucose import+++GO:0048146///positive regulation of fibroblast proliferation+++GO:0061647///histone H3-K9 modification+++GO:0070932///histone H3 deacetylation+++GO:0120162///positive regulation of cold-induced thermogenesis+++GO:1901485///positive regulation of transcription factor catabolic process+++GO:1902732///positive regulation of chondrocyte proliferation+++GO:1905549///positive regulation of telomeric heterochromatin assembly+++GO:1905555///positive regulation blood vessel branching+++GO:1905564///positive regulation of vascular endothelial cell proliferation+++GO:1990619///histone H3-K9 deacetylation+++GO:2000648///positive regulation of stem cell proliferation
Sp4	ENSMUSG00000025323	trans-acting transcription factor 4	1.31495	0.395004	0.000352733	0.00130299	15.3333	10.92	mRNA	GO:0005634///nucleus+++GO:0005654///nucleoplasm+++GO:0005829///cytosol	GO:0000978///RNA polymerase II proximal promoter sequence-specific DNA binding+++GO:0000981///DNA-binding transcription factor activity, RNA polymerase II-specific+++GO:0003677///DNA binding+++GO:0003700///DNA-binding transcription factor activity+++GO:0042802///identical protein binding+++GO:0043565///sequence-specific DNA binding+++GO:0046872///metal ion binding	GO:0006357///regulation of transcription by RNA polymerase II+++GO:0008016///regulation of heart contraction
Ddx21	ENSMUSG00000020075	DExD box helicase 21	1.31457	0.394589	2.27392e-08	1.53061e-07	135.3	96.34	mRNA	GO:0005634///nucleus+++GO:0005654///nucleoplasm+++GO:0005694///chromosome+++GO:0005730///nucleolus+++GO:0005737///cytoplasm+++GO:0005739///mitochondrion+++GO:0005829///cytosol	GO:0000166///nucleotide binding+++GO:0003676///nucleic acid binding+++GO:0003723///RNA binding+++GO:0003724///RNA helicase activity+++GO:0003725///double-stranded RNA binding+++GO:0004386///helicase activity+++GO:0005515///protein binding+++GO:0005524///ATP binding+++GO:0016787///hydrolase activity+++GO:0019843///rRNA binding+++GO:0030515///snoRNA binding+++GO:0035198///miRNA binding+++GO:0042802///identical protein binding+++GO:0097322///7SK snRNA binding	GO:0002376///immune system process+++GO:0002735///positive regulation of myeloid dendritic cell cytokine production+++GO:0006364///rRNA processing+++GO:0006366///transcription by RNA polymerase II+++GO:0009615///response to virus+++GO:0043123///positive regulation of I-kappaB kinase/NF-kappaB signaling+++GO:0043330///response to exogenous dsRNA+++GO:0045087///innate immune response+++GO:0051607///defense response to virus
Pfn2	ENSMUSG00000027805	profilin 2	1.31447	0.394479	1.55412e-07	9.43738e-07	217.897	155.247	mRNA	GO:0005737///cytoplasm+++GO:0005829///cytosol+++GO:0005856///cytoskeleton+++GO:0043195///terminal bouton+++GO:0098685///Schaffer collateral - CA1 synapse+++GO:0098793///presynapse+++GO:0098794///postsynapse+++GO:0098978///glutamatergic synapse	GO:0003779///actin binding+++GO:0003785///actin monomer binding+++GO:0005515///protein binding+++GO:0005546///phosphatidylinositol-4,5-bisphosphate binding+++GO:0016887///ATPase activity	GO:0010633///negative regulation of epithelial cell migration+++GO:0030036///actin cytoskeleton organization+++GO:0030833///regulation of actin filament polymerization+++GO:0030837///negative regulation of actin filament polymerization+++GO:0030838///positive regulation of actin filament polymerization+++GO:0032233///positive regulation of actin filament bundle assembly+++GO:0032781///positive regulation of ATPase activity+++GO:0033138///positive regulation of peptidyl-serine phosphorylation+++GO:0050821///protein stabilization+++GO:0051496///positive regulation of stress fiber assembly+++GO:0098885///modification of postsynaptic actin cytoskeleton+++GO:1900028///negative regulation of ruffle assembly+++GO:2000300///regulation of synaptic vesicle exocytosis
4930512M02Rik	ENSMUSG00000062511	RIKEN cDNA 4930512M02 gene	1.31428	0.394273	0.00457404	0.0135066	353.39	251.08	mRNA	GO:0005575///cellular_component+++GO:0016020///membrane+++GO:0016021///integral component of membrane	GO:0003674///molecular_function	GO:0008150///biological_process
Gas6	ENSMUSG00000031451	growth arrest specific 6	1.31423	0.394213	8.69671e-07	4.80197e-06	115.103	81.88	mRNA	GO:0005576///extracellular region+++GO:0005615///extracellular space+++GO:0005737///cytoplasm	GO:0001786///phosphatidylserine binding+++GO:0005102///signaling receptor binding+++GO:0005509///calcium ion binding+++GO:0030296///protein tyrosine kinase activator activity+++GO:0030674///protein binding, bridging+++GO:0030971///receptor tyrosine kinase binding+++GO:0043027///cysteine-type endopeptidase inhibitor activity involved in apoptotic process+++GO:0046872///metal ion binding+++GO:0048018///receptor ligand activity	GO:0001764///neuron migration+++GO:0001934///positive regulation of protein phosphorylation+++GO:0001961///positive regulation of cytokine-mediated signaling pathway+++GO:0003104///positive regulation of glomerular filtration+++GO:0006468///protein phosphorylation+++GO:0006909///phagocytosis+++GO:0006915///apoptotic process+++GO:0007165///signal transduction+++GO:0007167///enzyme linked receptor protein signaling pathway+++GO:0007596///blood coagulation+++GO:0009267///cellular response to starvation+++GO:0010628///positive regulation of gene expression+++GO:0010804///negative regulation of tumor necrosis factor-mediated signaling pathway+++GO:0010934///macrophage cytokine production+++GO:0018105///peptidyl-serine phosphorylation+++GO:0019064///fusion of virus membrane with host plasma membrane+++GO:0019079///viral genome replication+++GO:0031100///animal organ regeneration+++GO:0031589///cell-substrate adhesion+++GO:0032008///positive regulation of TOR signaling+++GO:0032148///activation of protein kinase B activity+++GO:0032689///negative regulation of interferon-gamma production+++GO:0032692///negative regulation of interleukin-1 production+++GO:0032715///negative regulation of interleukin-6 production+++GO:0032720///negative regulation of tumor necrosis factor production+++GO:0032825///positive regulation of natural killer cell differentiation+++GO:0033138///positive regulation of peptidyl-serine phosphorylation+++GO:0035457///cellular response to interferon-alpha+++GO:0035690///cellular response to drug+++GO:0035754///B cell chemotaxis+++GO:0040008///regulation of growth+++GO:0043066///negative regulation of apoptotic process+++GO:0043154///negative regulation of cysteine-type endopeptidase activity involved in apoptotic process+++GO:0043277///apoptotic cell clearance+++GO:0043433///negative regulation of DNA-binding transcription factor activity+++GO:0043491///protein kinase B signaling+++GO:0045860///positive regulation of protein kinase activity+++GO:0045892///negative regulation of transcription, DNA-templated+++GO:0046718///viral entry into host cell+++GO:0046813///receptor-mediated virion attachment to host cell+++GO:0046827///positive regulation of protein export from nucleus+++GO:0048146///positive regulation of fibroblast proliferation+++GO:0050766///positive regulation of phagocytosis+++GO:0051897///positive regulation of protein kinase B signaling+++GO:0061098///positive regulation of protein tyrosine kinase activity+++GO:0070168///negative regulation of biomineral tissue development+++GO:0070374///positive regulation of ERK1 and ERK2 cascade+++GO:0070588///calcium ion transmembrane transport+++GO:0071307///cellular response to vitamin K+++GO:0071333///cellular response to glucose stimulus+++GO:0071363///cellular response to growth factor stimulus+++GO:0071466///cellular response to xenobiotic stimulus+++GO:0072659///protein localization to plasma membrane+++GO:0085029///extracellular matrix assembly+++GO:0097028///dendritic cell differentiation+++GO:0097241///hematopoietic stem cell migration to bone marrow+++GO:1900142///negative regulation of oligodendrocyte apoptotic process+++GO:2000270///negative regulation of fibroblast apoptotic process+++GO:2000352///negative regulation of endothelial cell apoptotic process+++GO:2000510///positive regulation of dendritic cell chemotaxis+++GO:2000533///negative regulation of renal albumin absorption+++GO:2000669///negative regulation of dendritic cell apoptotic process
Socs7	ENSMUSG00000038485	suppressor of cytokine signaling 7	1.31384	0.393791	7.06224e-07	3.94319e-06	22.8067	16.2533	mRNA	GO:0005634///nucleus+++GO:0005737///cytoplasm+++GO:0005829///cytosol+++GO:0005886///plasma membrane+++GO:0005942///phosphatidylinositol 3-kinase complex+++GO:0016020///membrane	GO:0005515///protein binding+++GO:0046935///1-phosphatidylinositol-3-kinase regulator activity	GO:0008286///insulin receptor signaling pathway+++GO:0009968///negative regulation of signal transduction+++GO:0016567///protein ubiquitination+++GO:0021799///cerebral cortex radially oriented cell migration+++GO:0021819///layer formation in cerebral cortex+++GO:0021942///radial glia guided migration of Purkinje cell+++GO:0035556///intracellular signal transduction+++GO:0040008///regulation of growth+++GO:0045444///fat cell differentiation+++GO:0046854///phosphatidylinositol phosphorylation
Plekha8	ENSMUSG00000005225	pleckstrin homology domain containing, family A (phosphoinositide binding specific) member 8	1.3136	0.393526	3.69168e-05	0.000161042	12.53	8.92333	mRNA	GO:0005654///nucleoplasm+++GO:0005737///cytoplasm+++GO:0005794///Golgi apparatus+++GO:0005802///trans-Golgi network+++GO:0005829///cytosol+++GO:0016020///membrane	GO:0008289///lipid binding+++GO:0017089///glycolipid transporter activity+++GO:0051861///glycolipid binding+++GO:0070273///phosphatidylinositol-4-phosphate binding+++GO:0097001///ceramide binding+++GO:0120013///intermembrane lipid transfer activity+++GO:1902387///ceramide 1-phosphate binding+++GO:1902388///ceramide 1-phosphate transporter activity	GO:0006869///lipid transport+++GO:0035621///ER to Golgi ceramide transport+++GO:0035627///ceramide transport+++GO:0046836///glycolipid transport+++GO:0120009///intermembrane lipid transfer+++GO:1902389///ceramide 1-phosphate transport
Rb1cc1	ENSMUSG00000025907	RB1-inducible coiled-coil 1	1.31347	0.393378	1.94887e-07	1.17254e-06	63.69	45.4367	mRNA	GO:0000407///phagophore assembly site+++GO:0000421///autophagosome membrane+++GO:0005634///nucleus+++GO:0005737///cytoplasm+++GO:0005764///lysosome+++GO:0005829///cytosol+++GO:0019898///extrinsic component of membrane+++GO:0031965///nuclear membrane+++GO:0034045///phagophore assembly site membrane+++GO:1990316///Atg1/ULK1 kinase complex	GO:0005515///protein binding+++GO:0019901///protein kinase binding+++GO:0060090///molecular adaptor activity	GO:0000045///autophagosome assembly+++GO:0000422///autophagy of mitochondrion+++GO:0001889///liver development+++GO:0001934///positive regulation of protein phosphorylation+++GO:0006914///autophagy+++GO:0007049///cell cycle+++GO:0007507///heart development+++GO:0030242///autophagy of peroxisome+++GO:0034727///piecemeal microautophagy of the nucleus+++GO:0043066///negative regulation of apoptotic process+++GO:0045793///positive regulation of cell size+++GO:0046330///positive regulation of JNK cascade+++GO:0061709///reticulophagy+++GO:0061723///glycophagy+++GO:2001237///negative regulation of extrinsic apoptotic signaling pathway
Herpud1	ENSMUSG00000031770	homocysteine-inducible, endoplasmic reticulum stress-inducible, ubiquitin-like domain member 1	1.31316	0.393038	3.39313e-05	0.000148876	78.3333	55.83	mRNA	GO:0005783///endoplasmic reticulum+++GO:0005789///endoplasmic reticulum membrane+++GO:0016020///membrane+++GO:0016021///integral component of membrane+++GO:0044322///endoplasmic reticulum quality control compartment+++GO:1990037///Lewy body core	GO:0005515///protein binding+++GO:0044325///ion channel binding+++GO:1990756///protein binding, bridging involved in substrate recognition for ubiquitination	GO:0006511///ubiquitin-dependent protein catabolic process+++GO:0006874///cellular calcium ion homeostasis+++GO:0006986///response to unfolded protein+++GO:0016567///protein ubiquitination+++GO:0030433///ubiquitin-dependent ERAD pathway+++GO:0030968///endoplasmic reticulum unfolded protein response+++GO:0030970///retrograde protein transport, ER to cytosol+++GO:0031396///regulation of protein ubiquitination+++GO:0032469///endoplasmic reticulum calcium ion homeostasis+++GO:0034976///response to endoplasmic reticulum stress+++GO:0043154///negative regulation of cysteine-type endopeptidase activity involved in apoptotic process+++GO:0045047///protein targeting to ER+++GO:1902235///regulation of endoplasmic reticulum stress-induced intrinsic apoptotic signaling pathway+++GO:1902236///negative regulation of endoplasmic reticulum stress-induced intrinsic apoptotic signaling pathway+++GO:1903069///regulation of ER-associated ubiquitin-dependent protein catabolic process+++GO:1903071///positive regulation of ER-associated ubiquitin-dependent protein catabolic process+++GO:2001243///negative regulation of intrinsic apoptotic signaling pathway
Cnnm2	ENSMUSG00000064105	cyclin M2	1.3127	0.392536	0.000141914	0.000561134	20.1433	14.37	mRNA	GO:0005886///plasma membrane+++GO:0016020///membrane+++GO:0016021///integral component of membrane+++GO:0016323///basolateral plasma membrane+++GO:0043231///intracellular membrane-bounded organelle	GO:0005524///ATP binding+++GO:0015095///magnesium ion transmembrane transporter activity+++GO:0022857///transmembrane transporter activity	GO:0006810///transport+++GO:0006811///ion transport+++GO:0010960///magnesium ion homeostasis+++GO:0015693///magnesium ion transport+++GO:0055085///transmembrane transport+++GO:1903830///magnesium ion transmembrane transport
Zfp869	ENSMUSG00000054648	zinc finger protein 869	1.31266	0.392494	3.50207e-05	0.000153336	26.42	18.91	mRNA	GO:0005634///nucleus	GO:0000978///RNA polymerase II proximal promoter sequence-specific DNA binding+++GO:0000981///DNA-binding transcription factor activity, RNA polymerase II-specific+++GO:0003700///DNA-binding transcription factor activity+++GO:0046872///metal ion binding	GO:0006355///regulation of transcription, DNA-templated+++GO:0006357///regulation of transcription by RNA polymerase II+++GO:0045892///negative regulation of transcription, DNA-templated+++GO:0070895///negative regulation of transposon integration
Lmbrd2	ENSMUSG00000039704	LMBR1 domain containing 2	1.31259	0.39242	7.60068e-06	3.68414e-05	36.0733	25.7267	mRNA	GO:0005886///plasma membrane+++GO:0016020///membrane+++GO:0016021///integral component of membrane	GO:0003674///molecular_function	GO:0071875///adrenergic receptor signaling pathway
Wdr6	ENSMUSG00000066357	WD repeat domain 6	1.31249	0.392312	1.20016e-05	5.63127e-05	140.397	100.12	mRNA	GO:0005737///cytoplasm+++GO:0005829///cytosol+++GO:0005886///plasma membrane+++GO:0008180///COP9 signalosome+++GO:0032991///protein-containing complex	GO:0043560///insulin receptor substrate binding	GO:0007049///cell cycle+++GO:0007050///cell cycle arrest+++GO:0008285///negative regulation of cell proliferation+++GO:0010507///negative regulation of autophagy+++GO:0030488///tRNA methylation+++GO:0051726///regulation of cell cycle
Zfp740	ENSMUSG00000046897	zinc finger protein 740	1.31237	0.39217	1.39152e-09	1.07199e-08	101.983	72.7967	mRNA	GO:0005634///nucleus	GO:0000978///RNA polymerase II proximal promoter sequence-specific DNA binding+++GO:0003700///DNA-binding transcription factor activity+++GO:0046872///metal ion binding+++GO:1990837///sequence-specific double-stranded DNA binding	GO:0006357///regulation of transcription by RNA polymerase II
B3galnt1	ENSMUSG00000043300	UDP-GalNAc:betaGlcNAc beta 1,3-galactosaminyltransferase, polypeptide 1	1.31215	0.391928	0.00207935	0.00664158	27.6267	19.6633	mRNA	GO:0000139///Golgi membrane+++GO:0005794///Golgi apparatus+++GO:0016020///membrane+++GO:0016021///integral component of membrane	GO:0008194///UDP-glycosyltransferase activity+++GO:0008375///acetylglucosaminyltransferase activity+++GO:0008376///acetylgalactosaminyltransferase activity+++GO:0008499///UDP-galactose:beta-N-acetylglucosamine beta-1,3-galactosyltransferase activity+++GO:0008532///N-acetyllactosaminide beta-1,3-N-acetylglucosaminyltransferase activity+++GO:0016740///transferase activity+++GO:0016757///transferase activity, transferring glycosyl groups+++GO:0016758///transferase activity, transferring hexosyl groups+++GO:0047273///galactosylgalactosylglucosylceramide beta-D-acetylgalactosaminyltransferase activity	GO:0006486///protein glycosylation+++GO:0009312///oligosaccharide biosynthetic process+++GO:0030311///poly-N-acetyllactosamine biosynthetic process
Fmnl3	ENSMUSG00000023008	formin-like 3	1.31199	0.391752	0.000278768	0.0010488	24.2667	17.2367	mRNA	GO:0005737///cytoplasm+++GO:0005794///Golgi apparatus+++GO:0005829///cytosol+++GO:0005886///plasma membrane+++GO:0016020///membrane+++GO:0043231///intracellular membrane-bounded organelle	GO:0003779///actin binding+++GO:0005515///protein binding+++GO:0031267///small GTPase binding+++GO:0032794///GTPase activating protein binding+++GO:0051015///actin filament binding	GO:0001525///angiogenesis+++GO:0007010///cytoskeleton organization+++GO:0007275///multicellular organism development+++GO:0008360///regulation of cell shape+++GO:0016043///cellular component organization+++GO:0016477///cell migration+++GO:0022604///regulation of cell morphogenesis+++GO:0030036///actin cytoskeleton organization+++GO:0030866///cortical actin cytoskeleton organization
Zfp12	ENSMUSG00000029587	zinc finger protein 12	1.31186	0.391613	8.3177e-08	5.24616e-07	47.2933	33.77	mRNA	GO:0005634///nucleus+++GO:0005654///nucleoplasm+++GO:0005813///centrosome	GO:0000978///RNA polymerase II proximal promoter sequence-specific DNA binding+++GO:0000981///DNA-binding transcription factor activity, RNA polymerase II-specific+++GO:0046872///metal ion binding+++GO:1990837///sequence-specific double-stranded DNA binding	GO:0006355///regulation of transcription, DNA-templated+++GO:0006357///regulation of transcription by RNA polymerase II+++GO:0045892///negative regulation of transcription, DNA-templated
Med13l	ENSMUSG00000018076	mediator complex subunit 13-like	1.31176	0.391502	1.69271e-05	7.74277e-05	65.14	46.5167	mRNA	GO:0005634///nucleus+++GO:0005654///nucleoplasm+++GO:0016592///mediator complex	GO:0003712///transcription coregulator activity	GO:0006357///regulation of transcription by RNA polymerase II+++GO:0006366///transcription by RNA polymerase II
Taok2	ENSMUSG00000059981	TAO kinase 2	1.31132	0.39102	1.31236e-08	9.0526e-08	83.3533	59.3067	mRNA	GO:0005654///nucleoplasm+++GO:0005730///nucleolus+++GO:0005737///cytoplasm+++GO:0005829///cytosol+++GO:0005856///cytoskeleton+++GO:0015629///actin cytoskeleton+++GO:0016020///membrane+++GO:0016021///integral component of membrane+++GO:0030424///axon+++GO:0030425///dendrite+++GO:0030659///cytoplasmic vesicle membrane+++GO:0031410///cytoplasmic vesicle+++GO:0042995///cell projection+++GO:0043005///neuron projection+++GO:0043235///receptor complex+++GO:0044294///dendritic growth cone+++GO:0044295///axonal growth cone+++GO:0098978///glutamatergic synapse	GO:0000166///nucleotide binding+++GO:0004672///protein kinase activity+++GO:0004674///protein serine/threonine kinase activity+++GO:0004709///MAP kinase kinase kinase activity+++GO:0005524///ATP binding+++GO:0016301///kinase activity+++GO:0016740///transferase activity+++GO:0031434///mitogen-activated protein kinase kinase binding+++GO:0038191///neuropilin binding	GO:0000165///MAPK cascade+++GO:0000186///activation of MAPKK activity+++GO:0006468///protein phosphorylation+++GO:0006974///cellular response to DNA damage stimulus+++GO:0007095///mitotic G2 DNA damage checkpoint+++GO:0007409///axonogenesis+++GO:0008360///regulation of cell shape+++GO:0016310///phosphorylation+++GO:0030036///actin cytoskeleton organization+++GO:0031098///stress-activated protein kinase signaling cascade+++GO:0032147///activation of protein kinase activity+++GO:0032874///positive regulation of stress-activated MAPK cascade+++GO:0032956///regulation of actin cytoskeleton organization+++GO:0035556///intracellular signal transduction+++GO:0043408///regulation of MAPK cascade+++GO:0043410///positive regulation of MAPK cascade+++GO:0046330///positive regulation of JNK cascade+++GO:0048041///focal adhesion assembly+++GO:0048812///neuron projection morphogenesis+++GO:0051403///stress-activated MAPK cascade+++GO:0099179///regulation of synaptic membrane adhesion+++GO:0150019///basal dendrite morphogenesis+++GO:0150020///basal dendrite arborization
Cybc1	ENSMUSG00000039294	cytochrome b 245 chaperone 1	1.31132	0.391018	0.0122495	0.0327345	17.0133	12.0033	mRNA	GO:0005783///endoplasmic reticulum+++GO:0005789///endoplasmic reticulum membrane+++GO:0016020///membrane+++GO:0016021///integral component of membrane	GO:0003674///molecular_function	GO:0002376///immune system process+++GO:0045087///innate immune response+++GO:0045728///respiratory burst after phagocytosis
Hnrnph3	ENSMUSG00000020069	heterogeneous nuclear ribonucleoprotein H3	1.31122	0.39091	1.35098e-07	8.27281e-07	119.947	85.5767	mRNA	GO:0005634///nucleus+++GO:0005654///nucleoplasm+++GO:1990904///ribonucleoprotein complex	GO:0003676///nucleic acid binding+++GO:0003723///RNA binding	GO:0030855///epithelial cell differentiation+++GO:0043484///regulation of RNA splicing
Taf3	ENSMUSG00000025782	TATA-box binding protein associated factor 3	1.31023	0.389815	3.6026e-06	1.8218e-05	30.4567	21.7633	mRNA	GO:0005634///nucleus+++GO:0005654///nucleoplasm+++GO:0005669///transcription factor TFIID complex+++GO:0031965///nuclear membrane	GO:0002039///p53 binding+++GO:0005515///protein binding+++GO:0046872///metal ion binding+++GO:0046982///protein heterodimerization activity	GO:0000122///negative regulation of transcription by RNA polymerase II+++GO:0006357///regulation of transcription by RNA polymerase II+++GO:0006366///transcription by RNA polymerase II+++GO:0043433///negative regulation of DNA-binding transcription factor activity+++GO:0051457///maintenance of protein location in nucleus
Akap8l	ENSMUSG00000002625	A kinase (PRKA) anchor protein 8-like	1.31016	0.389748	2.77436e-08	1.85493e-07	145.93	104.267	mRNA	GO:0000785///chromatin+++GO:0005634///nucleus+++GO:0005737///cytoplasm+++GO:0016363///nuclear matrix+++GO:0016605///PML body+++GO:0016607///nuclear speck+++GO:1990904///ribonucleoprotein complex	GO:0003677///DNA binding+++GO:0005521///lamin binding+++GO:0016301///kinase activity+++GO:0034237///protein kinase A regulatory subunit binding+++GO:0042826///histone deacetylase binding+++GO:0046872///metal ion binding	GO:0006397///mRNA processing+++GO:0007076///mitotic chromosome condensation+++GO:0010793///regulation of mRNA export from nucleus+++GO:0016310///phosphorylation+++GO:0031065///positive regulation of histone deacetylation+++GO:0033127///regulation of histone phosphorylation+++GO:0044839///cell cycle G2/M phase transition+++GO:0045944///positive regulation of transcription by RNA polymerase II+++GO:0051081///nuclear envelope disassembly
Zfp951	ENSMUSG00000072774	zinc finger protein 951	1.30942	0.388931	0.0126051	0.0335427	8.66667	6.19	mRNA		GO:0000978///RNA polymerase II proximal promoter sequence-specific DNA binding+++GO:0000981///DNA-binding transcription factor activity, RNA polymerase II-specific+++GO:0046872///metal ion binding	GO:0006355///regulation of transcription, DNA-templated+++GO:0006357///regulation of transcription by RNA polymerase II
Zcchc7	ENSMUSG00000035649	zinc finger, CCHC domain containing 7	1.30939	0.388892	3.26842e-05	0.000143838	58.49	41.8333	mRNA	GO:0005634///nucleus+++GO:0005730///nucleolus+++GO:0005829///cytosol	GO:0003676///nucleic acid binding+++GO:0008270///zinc ion binding+++GO:0046872///metal ion binding	GO:0008150///biological_process
Btg1	ENSMUSG00000036478	BTG anti-proliferation factor 1	1.3093	0.3888	2.73556e-06	1.40665e-05	53.8233	38.4967	mRNA	GO:0005634///nucleus+++GO:0005737///cytoplasm	GO:0005515///protein binding+++GO:0019899///enzyme binding	GO:0006479///protein methylation+++GO:0006979///response to oxidative stress+++GO:0007283///spermatogenesis+++GO:0008285///negative regulation of cell proliferation+++GO:0043085///positive regulation of catalytic activity+++GO:0043434///response to peptide hormone+++GO:0045603///positive regulation of endothelial cell differentiation+++GO:0045663///positive regulation of myoblast differentiation+++GO:0045766///positive regulation of angiogenesis+++GO:0045930///negative regulation of mitotic cell cycle+++GO:2000271///positive regulation of fibroblast apoptotic process
Zfp444	ENSMUSG00000044876	zinc finger protein 444	1.30909	0.388565	5.7997e-05	0.000244492	21.24	15.1567	mRNA	GO:0005634///nucleus	GO:0000978///RNA polymerase II proximal promoter sequence-specific DNA binding+++GO:0000981///DNA-binding transcription factor activity, RNA polymerase II-specific+++GO:1990837///sequence-specific double-stranded DNA binding	GO:0006357///regulation of transcription by RNA polymerase II
Rtl8a	ENSMUSG00000067925	retrotransposon Gag like 8A	1.30908	0.38855	2.60802e-05	0.000116194	110.657	79.1933	mRNA	GO:0005730///nucleolus	GO:0003674///molecular_function	GO:0008150///biological_process
Tex10	ENSMUSG00000028345	testis expressed gene 10	1.3088	0.388241	7.13432e-05	0.000296267	43.5767	31.68	mRNA	GO:0005634///nucleus+++GO:0005654///nucleoplasm+++GO:0005730///nucleolus+++GO:0005737///cytoplasm+++GO:0005739///mitochondrion+++GO:0071339///MLL1 complex
Mcm3ap	ENSMUSG00000001150	minichromosome maintenance complex component 3 associated protein	1.3087	0.388138	3.74866e-09	2.75445e-08	54.8233	39.23	mRNA	GO:0005634///nucleus+++GO:0005635///nuclear envelope+++GO:0005643///nuclear pore+++GO:0005654///nucleoplasm+++GO:0005694///chromosome+++GO:0005737///cytoplasm+++GO:0005829///cytosol+++GO:0031965///nuclear membrane+++GO:0044615///nuclear pore nuclear basket+++GO:0070390///transcription export complex 2	GO:0003676///nucleic acid binding+++GO:0003682///chromatin binding+++GO:0004402///histone acetyltransferase activity+++GO:0010484///H3 histone acetyltransferase activity+++GO:0016740///transferase activity+++GO:0016746///transferase activity, transferring acyl groups+++GO:0042393///histone binding	GO:0002376///immune system process+++GO:0006406///mRNA export from nucleus+++GO:0015031///protein transport+++GO:0016446///somatic hypermutation of immunoglobulin genes+++GO:0016573///histone acetylation+++GO:0016973///poly(A)+ mRNA export from nucleus+++GO:0034728///nucleosome organization+++GO:0043966///histone H3 acetylation+++GO:0051028///mRNA transport
Atg16l1	ENSMUSG00000026289	autophagy related 16-like 1 (S. cerevisiae)	1.30866	0.388091	1.26531e-05	5.90768e-05	37.4033	26.9567	mRNA	GO:0000421///autophagosome membrane+++GO:0005737///cytoplasm+++GO:0005776///autophagosome+++GO:0005829///cytosol+++GO:0005930///axoneme+++GO:0016020///membrane+++GO:0034045///phagophore assembly site membrane+++GO:0120095///vacuole-isolation membrane contact site	GO:0005515///protein binding+++GO:0042802///identical protein binding+++GO:0051020///GTPase binding	GO:0000045///autophagosome assembly+++GO:0006914///autophagy+++GO:0010508///positive regulation of autophagy+++GO:0015031///protein transport+++GO:0034497///protein localization to phagophore assembly site+++GO:0039689///negative stranded viral RNA replication+++GO:0061739///protein lipidation involved in autophagosome assembly+++GO:0098792///xenophagy
Klhl7	ENSMUSG00000028986	kelch-like 7	1.3086	0.388027	1.70438e-07	1.03267e-06	111.103	79.54	mRNA	GO:0005634///nucleus+++GO:0005654///nucleoplasm+++GO:0005730///nucleolus+++GO:0005737///cytoplasm+++GO:0005829///cytosol+++GO:0005886///plasma membrane+++GO:0031463///Cul3-RING ubiquitin ligase complex+++GO:0048471///perinuclear region of cytoplasm	GO:0042802///identical protein binding+++GO:0042803///protein homodimerization activity	GO:0016567///protein ubiquitination
Ankrd54	ENSMUSG00000033055	ankyrin repeat domain 54	1.30825	0.387643	0.000875736	0.00301262	28.2767	20.31	mRNA	GO:0005634///nucleus+++GO:0005737///cytoplasm+++GO:0030496///midbody	GO:0005515///protein binding+++GO:0019887///protein kinase regulator activity+++GO:0044877///protein-containing complex binding	GO:0006913///nucleocytoplasmic transport+++GO:0045648///positive regulation of erythrocyte differentiation+++GO:0045859///regulation of protein kinase activity+++GO:1902531///regulation of intracellular signal transduction
Ciz1	ENSMUSG00000039205	CDKN1A interacting zinc finger protein 1	1.30807	0.387436	6.22186e-07	3.50081e-06	107.623	76.8267	mRNA	GO:0005634///nucleus+++GO:0005654///nucleoplasm+++GO:0005886///plasma membrane	GO:0003676///nucleic acid binding+++GO:0008270///zinc ion binding+++GO:0030332///cyclin binding+++GO:0046872///metal ion binding	GO:0032298///positive regulation of DNA-dependent DNA replication initiation+++GO:0051457///maintenance of protein location in nucleus
Zfp354c	ENSMUSG00000044807	zinc finger protein 354C	1.30781	0.387152	4.01015e-08	2.63464e-07	61.4467	43.9967	mRNA	GO:0005634///nucleus+++GO:0005654///nucleoplasm	GO:0000978///RNA polymerase II proximal promoter sequence-specific DNA binding+++GO:0000981///DNA-binding transcription factor activity, RNA polymerase II-specific+++GO:0003677///DNA binding+++GO:0046872///metal ion binding	GO:0006355///regulation of transcription, DNA-templated+++GO:0006357///regulation of transcription by RNA polymerase II
Ppan	ENSMUSG00000004100	peter pan homolog	1.30774	0.387073	0.000106951	0.000431634	56.5133	40.38	mRNA	GO:0005634///nucleus+++GO:0005730///nucleolus+++GO:0030687///preribosome, large subunit precursor	GO:0019843///rRNA binding	GO:0000027///ribosomal large subunit assembly+++GO:0001560///regulation of cell growth by extracellular stimulus+++GO:0006364///rRNA processing
Gpatch1	ENSMUSG00000063808	G patch domain containing 1	1.30752	0.386828	2.48647e-05	0.000111052	37.43	26.7767	mRNA	GO:0005634///nucleus+++GO:0071013///catalytic step 2 spliceosome	GO:0003676///nucleic acid binding+++GO:0003723///RNA binding	GO:0006397///mRNA processing+++GO:0008150///biological_process
Mtrr	ENSMUSG00000034617	5-methyltetrahydrofolate-homocysteine methyltransferase reductase	1.30747	0.386774	0.00242509	0.00763126	10.21	7.25333	mRNA	GO:0005654///nucleoplasm+++GO:0005737///cytoplasm+++GO:0005829///cytosol+++GO:0045111///intermediate filament cytoskeleton	GO:0003958///NADPH-hemoprotein reductase activity+++GO:0010181///FMN binding+++GO:0016491///oxidoreductase activity+++GO:0016709///oxidoreductase activity, acting on paired donors, with incorporation or reduction of molecular oxygen, NAD(P)H as one donor, and incorporation of one atom of oxygen+++GO:0016723///oxidoreductase activity, oxidizing metal ions, NAD or NADP as acceptor+++GO:0030586///[methionine synthase] reductase activity+++GO:0050660///flavin adenine dinucleotide binding+++GO:0070402///NADPH binding+++GO:0071949///FAD binding	GO:0006306///DNA methylation+++GO:0008652///cellular amino acid biosynthetic process+++GO:0009086///methionine biosynthetic process+++GO:0033353///S-adenosylmethionine cycle+++GO:0043418///homocysteine catabolic process+++GO:0046655///folic acid metabolic process+++GO:0050667///homocysteine metabolic process+++GO:0050821///protein stabilization+++GO:1904042///negative regulation of cystathionine beta-synthase activity
Epc2	ENSMUSG00000069495	enhancer of polycomb homolog 2	1.30743	0.386729	9.91812e-07	5.42102e-06	53.6467	38.4233	mRNA	GO:0005634///nucleus+++GO:0032777///Piccolo NuA4 histone acetyltransferase complex+++GO:0035267///NuA4 histone acetyltransferase complex	GO:0004402///histone acetyltransferase activity	GO:0006281///DNA repair+++GO:0006325///chromatin organization+++GO:0006357///regulation of transcription by RNA polymerase II+++GO:0006974///cellular response to DNA damage stimulus+++GO:0016573///histone acetylation
Ncoa7	ENSMUSG00000039697	nuclear receptor coactivator 7	1.30721	0.386488	0.0037113	0.0112198	9.35667	6.79333	mRNA	GO:0005634///nucleus	GO:0016922///nuclear receptor binding+++GO:0030374///nuclear receptor transcription coactivator activity+++GO:0035257///nuclear hormone receptor binding	GO:0006357///regulation of transcription by RNA polymerase II+++GO:0006979///response to oxidative stress+++GO:0045944///positive regulation of transcription by RNA polymerase II+++GO:1900408///negative regulation of cellular response to oxidative stress+++GO:1902083///negative regulation of peptidyl-cysteine S-nitrosylation+++GO:1903204///negative regulation of oxidative stress-induced neuron death
Ccnt1	ENSMUSG00000011960	cyclin T1	1.30716	0.386441	2.34842e-06	1.21816e-05	37.98	26.95	mRNA	GO:0005634///nucleus+++GO:0005654///nucleoplasm+++GO:0005730///nucleolus+++GO:0005829///cytosol+++GO:0008024///cyclin/CDK positive transcription elongation factor complex+++GO:0070691///P-TEFb complex	GO:0000976///transcription regulatory region sequence-specific DNA binding+++GO:0003677///DNA binding+++GO:0003682///chromatin binding+++GO:0005515///protein binding+++GO:0008134///transcription factor binding+++GO:0016538///cyclin-dependent protein serine/threonine kinase regulator activity+++GO:0017069///snRNA binding+++GO:0019901///protein kinase binding+++GO:0061575///cyclin-dependent protein serine/threonine kinase activator activity+++GO:0070063///RNA polymerase binding+++GO:0097322///7SK snRNA binding	GO:0006351///transcription, DNA-templated+++GO:0006357///regulation of transcription by RNA polymerase II+++GO:0006468///protein phosphorylation+++GO:0007049///cell cycle+++GO:0032786///positive regulation of DNA-templated transcription, elongation+++GO:0045737///positive regulation of cyclin-dependent protein serine/threonine kinase activity+++GO:0045944///positive regulation of transcription by RNA polymerase II+++GO:0050790///regulation of catalytic activity+++GO:0051301///cell division+++GO:1900364///negative regulation of mRNA polyadenylation
Grwd1	ENSMUSG00000053801	glutamate-rich WD repeat containing 1	1.30693	0.38618	0.0014131	0.00466955	31.2233	22.3433	mRNA	GO:0005634///nucleus+++GO:0005654///nucleoplasm+++GO:0005694///chromosome+++GO:0005730///nucleolus+++GO:0005829///cytosol+++GO:0032991///protein-containing complex	GO:0003682///chromatin binding+++GO:0003688///DNA replication origin binding+++GO:0042393///histone binding	GO:0006260///DNA replication+++GO:0006334///nucleosome assembly+++GO:0006337///nucleosome disassembly
Ythdc1	ENSMUSG00000035851	YTH domain containing 1	1.30687	0.38612	5.31091e-08	3.43793e-07	170.527	122.063	mRNA	GO:0005634///nucleus+++GO:0005654///nucleoplasm+++GO:0005886///plasma membrane+++GO:0016604///nuclear body+++GO:0016607///nuclear speck	GO:0003723///RNA binding+++GO:0003729///mRNA binding+++GO:0005515///protein binding+++GO:1990247///N6-methyladenosine-containing RNA binding	GO:0000381///regulation of alternative mRNA splicing, via spliceosome+++GO:0000398///mRNA splicing, via spliceosome+++GO:0001701///in utero embryonic development+++GO:0006376///mRNA splice site selection+++GO:0006397///mRNA processing+++GO:0006406///mRNA export from nucleus+++GO:0007283///spermatogenesis+++GO:0008380///RNA splicing+++GO:0009048///dosage compensation by inactivation of X chromosome+++GO:0010608///posttranscriptional regulation of gene expression+++GO:0048024///regulation of mRNA splicing, via spliceosome+++GO:0048160///primary follicle stage+++GO:0110104///mRNA alternative polyadenylation
Ctxn1	ENSMUSG00000048644	cortexin 1	1.30675	0.385983	0.00042755	0.00155962	91.78	65.66	mRNA	GO:0005575///cellular_component+++GO:0016020///membrane+++GO:0016021///integral component of membrane	GO:0003674///molecular_function	GO:0008150///biological_process
Nob1	ENSMUSG00000003848	NIN1/RPN12 binding protein 1 homolog	1.30669	0.38592	7.27942e-05	0.000302027	62.9067	45.0567	mRNA	GO:0005634///nucleus+++GO:0005730///nucleolus+++GO:0005737///cytoplasm+++GO:0030688///preribosome, small subunit precursor	GO:0004518///nuclease activity+++GO:0004519///endonuclease activity+++GO:0004521///endoribonuclease activity+++GO:0016787///hydrolase activity+++GO:0046872///metal ion binding	GO:0000469///cleavage involved in rRNA processing+++GO:0007601///visual perception+++GO:0030490///maturation of SSU-rRNA+++GO:0042274///ribosomal small subunit biogenesis
Fam220a	ENSMUSG00000118332	family with sequence similarity 220, member A	1.30661	0.385826	9.28244e-05	0.000378741	37.7233	27.0633	mRNA	GO:0005634///nucleus	GO:0005515///protein binding+++GO:0097677///STAT family protein binding	GO:0000122///negative regulation of transcription by RNA polymerase II+++GO:0006470///protein dephosphorylation+++GO:0032092///positive regulation of protein binding
Nktr	ENSMUSG00000032525	natural killer tumor recognition sequence	1.30656	0.385771	3.06201e-07	1.79714e-06	75.7133	54.2967	mRNA	GO:0005634///nucleus+++GO:0005737///cytoplasm+++GO:0005886///plasma membrane+++GO:0016020///membrane+++GO:0043231///intracellular membrane-bounded organelle	GO:0003755///peptidyl-prolyl cis-trans isomerase activity+++GO:0016018///cyclosporin A binding+++GO:0016853///isomerase activity	GO:0000413///protein peptidyl-prolyl isomerization+++GO:0006457///protein folding
Dcaf5	ENSMUSG00000049106	DDB1 and CUL4 associated factor 5	1.30638	0.385574	2.28896e-07	1.36803e-06	40.0833	28.7133	mRNA	GO:0005737///cytoplasm+++GO:0005739///mitochondrion+++GO:0080008///Cul4-RING E3 ubiquitin ligase complex	GO:0003674///molecular_function	GO:0008150///biological_process+++GO:0016567///protein ubiquitination
Pfdn2	ENSMUSG00000006412	prefoldin 2	1.30634	0.385526	0.000229009	0.000875693	46.1067	33.0233	mRNA	GO:0005634///nucleus+++GO:0005737///cytoplasm+++GO:0005739///mitochondrion+++GO:0005829///cytosol+++GO:0016272///prefoldin complex	GO:0001540///amyloid-beta binding+++GO:0044183///protein binding involved in protein folding+++GO:0051082///unfolded protein binding	GO:0006457///protein folding+++GO:0051495///positive regulation of cytoskeleton organization+++GO:1905907///negative regulation of amyloid fibril formation
Stox2	ENSMUSG00000038143	storkhead box 2	1.30632	0.385506	3.56905e-05	0.000156088	78.79	56.9867	mRNA	GO:0005575///cellular_component+++GO:0005634///nucleus+++GO:0005737///cytoplasm	GO:0000977///RNA polymerase II regulatory region sequence-specific DNA binding+++GO:0001228///DNA-binding transcription activator activity, RNA polymerase II-specific+++GO:0003674///molecular_function	GO:0001893///maternal placenta development+++GO:0006357///regulation of transcription by RNA polymerase II+++GO:0009617///response to bacterium+++GO:0009792///embryo development ending in birth or egg hatching+++GO:0045944///positive regulation of transcription by RNA polymerase II
Rnft2	ENSMUSG00000032850	ring finger protein, transmembrane 2	1.3063	0.385485	0.00306726	0.00942792	12.72	9.09333	mRNA	GO:0005575///cellular_component+++GO:0016020///membrane+++GO:0016021///integral component of membrane	GO:0046872///metal ion binding+++GO:0061630///ubiquitin protein ligase activity	GO:0016567///protein ubiquitination+++GO:1904294///positive regulation of ERAD pathway
Tmem167	ENSMUSG00000012422	transmembrane protein 167	1.30613	0.385304	3.30104e-09	2.4369e-08	27.63	19.8067	mRNA	GO:0000139///Golgi membrane+++GO:0005794///Golgi apparatus+++GO:0016020///membrane+++GO:0016021///integral component of membrane	GO:0003674///molecular_function	GO:0009306///protein secretion+++GO:0045054///constitutive secretory pathway+++GO:0046907///intracellular transport
Nop58	ENSMUSG00000026020	NOP58 ribonucleoprotein	1.306	0.385153	1.22372e-05	5.73189e-05	170.383	122.113	mRNA	GO:0001650///fibrillar center+++GO:0005634///nucleus+++GO:0005654///nucleoplasm+++GO:0005730///nucleolus+++GO:0005732///small nucleolar ribonucleoprotein complex+++GO:0005829///cytosol+++GO:0015030///Cajal body+++GO:0031428///box C/D snoRNP complex+++GO:0032040///small-subunit processome+++GO:0070761///pre-snoRNP complex	GO:0001094///TFIID-class transcription factor complex binding+++GO:0030515///snoRNA binding+++GO:0051117///ATPase binding	GO:0042254///ribosome biogenesis+++GO:0048254///snoRNA localization
Atp8b2	ENSMUSG00000060671	ATPase, class I, type 8B, member 2	1.30591	0.385053	9.08076e-06	4.33823e-05	21.8867	15.6933	mRNA	GO:0005783///endoplasmic reticulum+++GO:0005789///endoplasmic reticulum membrane+++GO:0005794///Golgi apparatus+++GO:0005802///trans-Golgi network+++GO:0005886///plasma membrane+++GO:0005887///integral component of plasma membrane+++GO:0016020///membrane+++GO:0016021///integral component of membrane	GO:0000166///nucleotide binding+++GO:0000287///magnesium ion binding+++GO:0005515///protein binding+++GO:0005524///ATP binding+++GO:0046872///metal ion binding	GO:0006869///lipid transport+++GO:0007030///Golgi organization+++GO:0015914///phospholipid transport+++GO:0034204///lipid translocation+++GO:0045332///phospholipid translocation
Wdr83	ENSMUSG00000005150	WD repeat domain containing 83	1.30582	0.384959	0.00326007	0.00997198	36.3467	26.0533	mRNA	GO:0005634///nucleus+++GO:0005681///spliceosomal complex+++GO:0005737///cytoplasm+++GO:0071013///catalytic step 2 spliceosome	GO:0003674///molecular_function	GO:0000375///RNA splicing, via transesterification reactions+++GO:0000398///mRNA splicing, via spliceosome+++GO:0001666///response to hypoxia+++GO:0006397///mRNA processing+++GO:0008380///RNA splicing+++GO:0009611///response to wounding+++GO:0032496///response to lipopolysaccharide+++GO:0032635///interleukin-6 production+++GO:0032640///tumor necrosis factor production+++GO:0043122///regulation of I-kappaB kinase/NF-kappaB signaling+++GO:0090594///inflammatory response to wounding
Zc3h10	ENSMUSG00000039810	zinc finger CCCH type containing 10	1.30576	0.38489	0.0031281	0.00959932	22.3633	15.9667	mRNA	GO:0005634///nucleus+++GO:0005654///nucleoplasm+++GO:0005737///cytoplasm	GO:0003723///RNA binding+++GO:0035198///miRNA binding+++GO:0046872///metal ion binding	GO:0000381///regulation of alternative mRNA splicing, via spliceosome+++GO:0010608///posttranscriptional regulation of gene expression+++GO:1903799///negative regulation of production of miRNAs involved in gene silencing by miRNA
Atad5	ENSMUSG00000017550	ATPase family, AAA domain containing 5	1.30556	0.384671	0.00158543	0.0051838	18.7233	13.43	mRNA	GO:0005634///nucleus+++GO:0031391///Elg1 RFC-like complex	GO:0000166///nucleotide binding+++GO:0003677///DNA binding+++GO:0005515///protein binding+++GO:0005524///ATP binding+++GO:0016887///ATPase activity+++GO:0061860///DNA clamp unloader activity	GO:0002377///immunoglobulin production+++GO:0006974///cellular response to DNA damage stimulus+++GO:0008283///cell proliferation+++GO:0008630///intrinsic apoptotic signaling pathway in response to DNA damage+++GO:0030890///positive regulation of B cell proliferation+++GO:0033260///nuclear DNA replication+++GO:0042770///signal transduction in response to DNA damage+++GO:0042771///intrinsic apoptotic signaling pathway in response to DNA damage by p53 class mediator+++GO:0045190///isotype switching+++GO:0045740///positive regulation of DNA replication+++GO:0048304///positive regulation of isotype switching to IgG isotypes+++GO:0090305///nucleic acid phosphodiester bond hydrolysis+++GO:0090618///DNA clamp unloading+++GO:1901990///regulation of mitotic cell cycle phase transition+++GO:1902166///negative regulation of intrinsic apoptotic signaling pathway in response to DNA damage by p53 class mediator+++GO:1902230///negative regulation of intrinsic apoptotic signaling pathway in response to DNA damage+++GO:1902751///positive regulation of cell cycle G2/M phase transition
Grpel2	ENSMUSG00000024580	GrpE-like 2, mitochondrial	1.30552	0.384623	6.84227e-05	0.000285328	22.4767	16.1133	mRNA	GO:0001405///PAM complex, Tim23 associated import motor+++GO:0005739///mitochondrion+++GO:0005743///mitochondrial inner membrane+++GO:0005759///mitochondrial matrix	GO:0000774///adenyl-nucleotide exchange factor activity+++GO:0042803///protein homodimerization activity+++GO:0051082///unfolded protein binding+++GO:0051087///chaperone binding	GO:0006457///protein folding+++GO:0030150///protein import into mitochondrial matrix+++GO:0050790///regulation of catalytic activity
Zfp169	ENSMUSG00000050954	zinc finger protein 169	1.30523	0.384308	0.00109391	0.00368885	16.34	11.65	mRNA		GO:0000977///RNA polymerase II regulatory region sequence-specific DNA binding+++GO:0000981///DNA-binding transcription factor activity, RNA polymerase II-specific+++GO:0001227///DNA-binding transcription repressor activity, RNA polymerase II-specific+++GO:0046872///metal ion binding	GO:0000122///negative regulation of transcription by RNA polymerase II+++GO:0006355///regulation of transcription, DNA-templated+++GO:0006357///regulation of transcription by RNA polymerase II
