## Supplementary material for "Hippo/YAP1 Signaling Regulates the Oligodendrocyte–Astrocyte Fate Switch and Ependymal Gene Expression in Adult Spinal Cord Stem Cells": Table S1 RNA seq and Proteomics Analyses of PDGFRA-GFP+ vs GFP-cells (part 3 of 3)

### Sheet: 1-RNA seq PDGFRA-GFP+ vs GFP- c (continued)
Gene Symbol	Ensembl Gene ID	Gene description	linear fold change PDGFRA-GFP+ vs GFP- cells	log2 fold change	p value	q value	Average TPM PDGFRA-GFP+ cells (OPC)	Average TPM GFP- cells	Type	GO_C Desc	GO_F Desc	GO_P Desc
Ttbk2	ENSMUSG00000090100	tau tubulin kinase 2	1.30513	0.384194	2.60966e-05	0.000116225	31.41	22.5533	mRNA	GO:0005634///nucleus+++GO:0005654///nucleoplasm+++GO:0005737///cytoplasm+++GO:0005814///centriole+++GO:0005829///cytosol+++GO:0005856///cytoskeleton+++GO:0005875///microtubule associated complex+++GO:0005929///cilium+++GO:0035869///ciliary transition zone+++GO:0036064///ciliary basal body+++GO:0042995///cell projection+++GO:0043025///neuronal cell body+++GO:0045111///intermediate filament cytoskeleton+++GO:0048471///perinuclear region of cytoplasm	GO:0000166///nucleotide binding+++GO:0004672///protein kinase activity+++GO:0004674///protein serine/threonine kinase activity+++GO:0004713///protein tyrosine kinase activity+++GO:0005524///ATP binding+++GO:0016301///kinase activity+++GO:0016740///transferase activity+++GO:0019894///kinesin binding+++GO:0048156///tau protein binding+++GO:0050321///tau-protein kinase activity	GO:0000226///microtubule cytoskeleton organization+++GO:0006468///protein phosphorylation+++GO:0007026///negative regulation of microtubule depolymerization+++GO:0007224///smoothened signaling pathway+++GO:0007611///learning or memory+++GO:0008589///regulation of smoothened signaling pathway+++GO:0010628///positive regulation of gene expression+++GO:0010629///negative regulation of gene expression+++GO:0016310///phosphorylation+++GO:0018105///peptidyl-serine phosphorylation+++GO:0018107///peptidyl-threonine phosphorylation+++GO:0018108///peptidyl-tyrosine phosphorylation+++GO:0021549///cerebellum development+++GO:0021681///cerebellar granular layer development+++GO:0021915///neural tube development+++GO:0021935///cerebellar granule cell precursor tangential migration+++GO:0030030///cell projection organization+++GO:0030334///regulation of cell migration+++GO:0030900///forebrain development+++GO:0032091///negative regulation of protein binding+++GO:0032273///positive regulation of protein polymerization+++GO:0042733///embryonic digit morphogenesis+++GO:0060271///cilium assembly+++GO:1902817///negative regulation of protein localization to microtubule+++GO:1902857///positive regulation of non-motile cilium assembly+++GO:1903828///negative regulation of cellular protein localization+++GO:1903980///positive regulation of microglial cell activation+++GO:1904031///positive regulation of cyclin-dependent protein kinase activity+++GO:1904527///negative regulation of microtubule binding+++GO:1990403///embryonic brain development+++GO:2001056///positive regulation of cysteine-type endopeptidase activity
Ccng2	ENSMUSG00000029385	cyclin G2	1.30507	0.384126	0.00100372	0.00340841	48.94	35.1367	mRNA	GO:0000307///cyclin-dependent protein kinase holoenzyme complex+++GO:0005634///nucleus+++GO:0005737///cytoplasm+++GO:0005829///cytosol	GO:0016538///cyclin-dependent protein serine/threonine kinase regulator activity	GO:0000079///regulation of cyclin-dependent protein serine/threonine kinase activity+++GO:0007049///cell cycle+++GO:0044772///mitotic cell cycle phase transition+++GO:0051301///cell division+++GO:0051726///regulation of cell cycle
Tia1	ENSMUSG00000071337	cytotoxic granule-associated RNA binding protein 1	1.30466	0.383669	8.65523e-09	6.10381e-08	130.497	93.7567	mRNA	GO:0005634///nucleus+++GO:0005654///nucleoplasm+++GO:0005737///cytoplasm+++GO:0005829///cytosol+++GO:0010494///cytoplasmic stress granule+++GO:0097165///nuclear stress granule+++GO:1990904///ribonucleoprotein complex	GO:0003676///nucleic acid binding+++GO:0003723///RNA binding+++GO:0005515///protein binding+++GO:0035925///mRNA 3'-UTR AU-rich region binding	GO:0001818///negative regulation of cytokine production+++GO:0006915///apoptotic process+++GO:0017148///negative regulation of translation+++GO:0048024///regulation of mRNA splicing, via spliceosome+++GO:1903608///protein localization to cytoplasmic stress granule+++GO:1904037///positive regulation of epithelial cell apoptotic process
Nckap1	ENSMUSG00000027002	NCK-associated protein 1	1.30449	0.383482	6.17083e-08	3.9634e-07	357.847	257.07	mRNA	GO:0001726///ruffle+++GO:0005737///cytoplasm+++GO:0005886///plasma membrane+++GO:0016020///membrane+++GO:0016021///integral component of membrane+++GO:0030027///lamellipodium+++GO:0031209///SCAR complex+++GO:0031258///lamellipodium membrane+++GO:0031941///filamentous actin+++GO:0042995///cell projection+++GO:0098794///postsynapse	GO:0005515///protein binding+++GO:0031267///small GTPase binding	GO:0000902///cell morphogenesis+++GO:0001701///in utero embryonic development+++GO:0001756///somitogenesis+++GO:0001843///neural tube closure+++GO:0007354///zygotic determination of anterior/posterior axis, embryo+++GO:0007492///endoderm development+++GO:0008078///mesodermal cell migration+++GO:0010172///embryonic body morphogenesis+++GO:0010592///positive regulation of lamellipodium assembly+++GO:0016477///cell migration+++GO:0016601///Rac protein signal transduction+++GO:0030031///cell projection assembly+++GO:0030032///lamellipodium assembly+++GO:0030838///positive regulation of actin filament polymerization+++GO:0030866///cortical actin cytoskeleton organization+++GO:0030903///notochord development+++GO:0030950///establishment or maintenance of actin cytoskeleton polarity+++GO:0032880///regulation of protein localization+++GO:0035050///embryonic heart tube development+++GO:0042074///cell migration involved in gastrulation+++GO:0045175///basal protein localization+++GO:0045176///apical protein localization+++GO:0048339///paraxial mesoderm development+++GO:0048340///paraxial mesoderm morphogenesis+++GO:0048570///notochord morphogenesis+++GO:0048617///embryonic foregut morphogenesis+++GO:0048812///neuron projection morphogenesis+++GO:0050821///protein stabilization+++GO:2000601///positive regulation of Arp2/3 complex-mediated actin nucleation
Zfp410	ENSMUSG00000042472	zinc finger protein 410	1.30433	0.383312	3.34235e-06	1.69836e-05	38.5967	27.4567	mRNA	GO:0005634///nucleus	GO:0000978///RNA polymerase II proximal promoter sequence-specific DNA binding+++GO:0003677///DNA binding+++GO:0003700///DNA-binding transcription factor activity+++GO:0046872///metal ion binding+++GO:1990837///sequence-specific double-stranded DNA binding	GO:0006357///regulation of transcription by RNA polymerase II
Bclaf1	ENSMUSG00000037608	BCL2-associated transcription factor 1	1.3043	0.38328	7.21131e-09	5.1469e-08	177.117	127.263	mRNA	GO:0005634///nucleus+++GO:0005654///nucleoplasm+++GO:0005737///cytoplasm+++GO:0016592///mediator complex+++GO:0016607///nuclear speck	GO:0003677///DNA binding+++GO:0003712///transcription coregulator activity+++GO:0005515///protein binding	GO:0006915///apoptotic process+++GO:0043065///positive regulation of apoptotic process+++GO:0043620///regulation of DNA-templated transcription in response to stress+++GO:0045892///negative regulation of transcription, DNA-templated+++GO:0045944///positive regulation of transcription by RNA polymerase II+++GO:1990830///cellular response to leukemia inhibitory factor+++GO:2000144///positive regulation of DNA-templated transcription, initiation+++GO:2001022///positive regulation of response to DNA damage stimulus+++GO:2001244///positive regulation of intrinsic apoptotic signaling pathway
Dock10	ENSMUSG00000038608	dedicator of cytokinesis 10	1.30421	0.383174	0.00406325	0.0121461	57.8833	41.3667	mRNA	GO:0005634///nucleus+++GO:0005654///nucleoplasm+++GO:0005737///cytoplasm+++GO:0005829///cytosol+++GO:0030054///cell junction+++GO:0042995///cell projection+++GO:0043197///dendritic spine+++GO:0045202///synapse	GO:0005085///guanyl-nucleotide exchange factor activity+++GO:0031267///small GTPase binding	GO:0001782///B cell homeostasis+++GO:0002315///marginal zone B cell differentiation+++GO:0007264///small GTPase mediated signal transduction+++GO:0030334///regulation of cell migration+++GO:0043547///positive regulation of GTPase activity+++GO:0050790///regulation of catalytic activity+++GO:0060997///dendritic spine morphogenesis
S100pbp	ENSMUSG00000040928	S100P binding protein	1.30364	0.382548	0.000340898	0.00126272	24.7733	17.81	mRNA	GO:0005634///nucleus+++GO:0005829///cytosol+++GO:0016607///nuclear speck	GO:0048306///calcium-dependent protein binding	GO:0008150///biological_process
Gan	ENSMUSG00000052557	giant axonal neuropathy	1.3036	0.3825	0.00143597	0.00473686	11.11	7.97	mRNA	GO:0005737///cytoplasm+++GO:0005856///cytoskeleton+++GO:0031463///Cul3-RING ubiquitin ligase complex		GO:0007010///cytoskeleton organization+++GO:0016567///protein ubiquitination
Epg5	ENSMUSG00000039840	ectopic P-granules autophagy protein 5 homolog (C. elegans)	1.30348	0.382364	2.53067e-05	0.000112946	12.5367	9.01	mRNA	GO:0005737///cytoplasm+++GO:0005764///lysosome+++GO:0048471///perinuclear region of cytoplasm	GO:0003674///molecular_function	GO:0006862///nucleotide transport+++GO:0006914///autophagy+++GO:0008333///endosome to lysosome transport+++GO:0032456///endocytic recycling+++GO:0034162///toll-like receptor 9 signaling pathway+++GO:0097352///autophagosome maturation+++GO:1990786///cellular response to dsDNA
Acvr2a	ENSMUSG00000052155	activin receptor IIA	1.30336	0.382234	0.000231696	0.000884896	27.9267	20.0733	mRNA	GO:0005737///cytoplasm+++GO:0005886///plasma membrane+++GO:0009986///cell surface+++GO:0016020///membrane+++GO:0016021///integral component of membrane+++GO:0034673///inhibin-betaglycan-ActRII complex+++GO:0043235///receptor complex+++GO:0048179///activin receptor complex	GO:0000166///nucleotide binding+++GO:0004672///protein kinase activity+++GO:0004674///protein serine/threonine kinase activity+++GO:0004675///transmembrane receptor protein serine/threonine kinase activity+++GO:0005515///protein binding+++GO:0005524///ATP binding+++GO:0015026///coreceptor activity+++GO:0016301///kinase activity+++GO:0016740///transferase activity+++GO:0017002///activin-activated receptor activity+++GO:0019838///growth factor binding+++GO:0030165///PDZ domain binding+++GO:0034711///inhibin binding+++GO:0043621///protein self-association+++GO:0046872///metal ion binding+++GO:0048185///activin binding+++GO:0098821///BMP receptor activity	GO:0001702///gastrulation with mouth forming second+++GO:0001934///positive regulation of protein phosphorylation+++GO:0006468///protein phosphorylation+++GO:0007178///transmembrane receptor protein serine/threonine kinase signaling pathway+++GO:0007283///spermatogenesis+++GO:0007368///determination of left/right symmetry+++GO:0007498///mesoderm development+++GO:0008584///male gonad development+++GO:0009952///anterior/posterior pattern specification+++GO:0009966///regulation of signal transduction+++GO:0010862///positive regulation of pathway-restricted SMAD protein phosphorylation+++GO:0016310///phosphorylation+++GO:0030501///positive regulation of bone mineralization+++GO:0030509///BMP signaling pathway+++GO:0032924///activin receptor signaling pathway+++GO:0032927///positive regulation of activin receptor signaling pathway+++GO:0042475///odontogenesis of dentin-containing tooth+++GO:0042713///sperm ejaculation+++GO:0043084///penile erection+++GO:0045648///positive regulation of erythrocyte differentiation+++GO:0045669///positive regulation of osteoblast differentiation+++GO:0045944///positive regulation of transcription by RNA polymerase II+++GO:0046881///positive regulation of follicle-stimulating hormone secretion+++GO:0048706///embryonic skeletal system development+++GO:0050999///regulation of nitric-oxide synthase activity+++GO:0060011///Sertoli cell proliferation+++GO:0071363///cellular response to growth factor stimulus+++GO:0071773///cellular response to BMP stimulus
Map3k10	ENSMUSG00000040390	mitogen-activated protein kinase kinase kinase 10	1.30324	0.382101	2.73339e-06	1.40591e-05	34.35	24.6833	mRNA	GO:0005737///cytoplasm	GO:0000166///nucleotide binding+++GO:0003714///transcription corepressor activity+++GO:0004672///protein kinase activity+++GO:0004674///protein serine/threonine kinase activity+++GO:0004706///JUN kinase kinase kinase activity+++GO:0004709///MAP kinase kinase kinase activity+++GO:0005515///protein binding+++GO:0005524///ATP binding+++GO:0016301///kinase activity+++GO:0016740///transferase activity+++GO:0043425///bHLH transcription factor binding	GO:0000165///MAPK cascade+++GO:0006468///protein phosphorylation+++GO:0007224///smoothened signaling pathway+++GO:0007257///activation of JUN kinase activity+++GO:0008219///cell death+++GO:0016310///phosphorylation+++GO:0018105///peptidyl-serine phosphorylation+++GO:0018107///peptidyl-threonine phosphorylation+++GO:0043065///positive regulation of apoptotic process+++GO:0043433///negative regulation of DNA-binding transcription factor activity+++GO:0043507///positive regulation of JUN kinase activity+++GO:0045892///negative regulation of transcription, DNA-templated+++GO:0046330///positive regulation of JNK cascade
Tcp11l1	ENSMUSG00000027175	t-complex 11 like 1	1.30295	0.381777	5.18003e-05	0.000220828	44.62	32.06	mRNA	GO:0005874///microtubule	GO:0003674///molecular_function	GO:0007165///signal transduction
Hira	ENSMUSG00000022702	histone cell cycle regulator	1.30289	0.381711	1.13324e-07	7.0029e-07	51.9867	37.3667	mRNA	GO:0000417///HIR complex+++GO:0000785///chromatin+++GO:0005634///nucleus+++GO:0005654///nucleoplasm+++GO:0016605///PML body+++GO:0032991///protein-containing complex	GO:0001085///RNA polymerase II transcription factor binding+++GO:0005515///protein binding+++GO:0031491///nucleosome binding+++GO:0042393///histone binding+++GO:0061629///RNA polymerase II sequence-specific DNA-binding transcription factor binding	GO:0001649///osteoblast differentiation+++GO:0006325///chromatin organization+++GO:0006336///DNA replication-independent nucleosome assembly+++GO:0006351///transcription, DNA-templated+++GO:0006355///regulation of transcription, DNA-templated+++GO:0007369///gastrulation+++GO:0042692///muscle cell differentiation
Zbtb40	ENSMUSG00000060862	zinc finger and BTB domain containing 40	1.30285	0.381672	0.000106484	0.000429915	16.1633	11.6167	mRNA	GO:0005634///nucleus	GO:0000978///RNA polymerase II proximal promoter sequence-specific DNA binding+++GO:0000981///DNA-binding transcription factor activity, RNA polymerase II-specific	GO:0006357///regulation of transcription by RNA polymerase II+++GO:0006974///cellular response to DNA damage stimulus
Ddhd2	ENSMUSG00000061313	DDHD domain containing 2	1.30166	0.380353	1.48428e-05	6.85899e-05	25.32	18.22	mRNA	GO:0005737///cytoplasm+++GO:0005793///endoplasmic reticulum-Golgi intermediate compartment+++GO:0005794///Golgi apparatus+++GO:0005829///cytosol+++GO:0016020///membrane+++GO:0030134///COPII-coated ER to Golgi transport vesicle+++GO:0034451///centriolar satellite	GO:0004620///phospholipase activity+++GO:0004806///triglyceride lipase activity+++GO:0016787///hydrolase activity+++GO:0046872///metal ion binding	GO:0006629///lipid metabolic process+++GO:0007626///locomotory behavior+++GO:0008542///visual learning+++GO:0016042///lipid catabolic process+++GO:0019433///triglyceride catabolic process+++GO:0034389///lipid droplet organization+++GO:0090141///positive regulation of mitochondrial fission
Fbxo42	ENSMUSG00000028920	F-box protein 42	1.30161	0.380296	0.000166021	0.0006494	27.34	19.6733	mRNA	GO:0005575///cellular_component	GO:0003674///molecular_function	GO:0008150///biological_process
Fyttd1	ENSMUSG00000022800	forty-two-three domain containing 1	1.3016	0.380284	3.63415e-06	1.83677e-05	68.28	49.0567	mRNA	GO:0005634///nucleus+++GO:0005654///nucleoplasm+++GO:0016607///nuclear speck	GO:0003723///RNA binding+++GO:0003729///mRNA binding	GO:0006406///mRNA export from nucleus+++GO:0051028///mRNA transport
Vps50	ENSMUSG00000001376	VPS50 EARP/GARPII complex subunit	1.30151	0.380188	4.10762e-05	0.000177712	41.4233	29.8567	mRNA	GO:0005768///endosome+++GO:0005829///cytosol+++GO:0016020///membrane+++GO:0048471///perinuclear region of cytoplasm+++GO:0055037///recycling endosome+++GO:1990745///EARP complex	GO:0000149///SNARE binding	GO:0015031///protein transport+++GO:0032456///endocytic recycling+++GO:0042147///retrograde transport, endosome to Golgi
Zfp882	ENSMUSG00000089857	zinc finger protein 882	1.30142	0.380089	0.000423102	0.00154454	19.3733	13.9467	mRNA		GO:0000977///RNA polymerase II regulatory region sequence-specific DNA binding+++GO:0000981///DNA-binding transcription factor activity, RNA polymerase II-specific+++GO:0001227///DNA-binding transcription repressor activity, RNA polymerase II-specific+++GO:0046872///metal ion binding	GO:0000122///negative regulation of transcription by RNA polymerase II+++GO:0006355///regulation of transcription, DNA-templated+++GO:0006357///regulation of transcription by RNA polymerase II
Zfyve9	ENSMUSG00000034557	zinc finger, FYVE domain containing 9	1.30117	0.379809	2.55287e-07	1.51333e-06	50.2833	36.1633	mRNA	GO:0005737///cytoplasm+++GO:0005768///endosome+++GO:0005769///early endosome+++GO:0005829///cytosol+++GO:0016020///membrane+++GO:0016021///integral component of membrane+++GO:0031901///early endosome membrane+++GO:0032991///protein-containing complex+++GO:0043231///intracellular membrane-bounded organelle	GO:0005515///protein binding+++GO:0005545///1-phosphatidylinositol binding+++GO:0019904///protein domain specific binding+++GO:0046332///SMAD binding+++GO:0046872///metal ion binding	GO:0007179///transforming growth factor beta receptor signaling pathway+++GO:0016197///endosomal transport+++GO:0017015///regulation of transforming growth factor beta receptor signaling pathway
Trub2	ENSMUSG00000039826	TruB pseudouridine (psi) synthase family member 2	1.30115	0.379782	0.000599297	0.00212664	25.9933	18.5067	mRNA	GO:0005739///mitochondrion+++GO:0005759///mitochondrial matrix+++GO:0035770///ribonucleoprotein granule	GO:0003723///RNA binding+++GO:0009982///pseudouridine synthase activity+++GO:0016853///isomerase activity	GO:0001522///pseudouridine synthesis+++GO:0006396///RNA processing+++GO:0006397///mRNA processing+++GO:0008033///tRNA processing+++GO:0009451///RNA modification+++GO:0070131///positive regulation of mitochondrial translation+++GO:1990481///mRNA pseudouridine synthesis
Kdm4c	ENSMUSG00000028397	lysine (K)-specific demethylase 4C	1.3011	0.37973	1.23925e-07	7.61822e-07	49.7833	35.7967	mRNA	GO:0000785///chromatin+++GO:0005634///nucleus+++GO:0005721///pericentric heterochromatin	GO:0003682///chromatin binding+++GO:0008270///zinc ion binding+++GO:0016491///oxidoreductase activity+++GO:0019899///enzyme binding+++GO:0032452///histone demethylase activity+++GO:0032454///histone demethylase activity (H3-K9 specific)+++GO:0046872///metal ion binding+++GO:0050681///androgen receptor binding+++GO:0051213///dioxygenase activity+++GO:0051864///histone demethylase activity (H3-K36 specific)	GO:0001825///blastocyst formation+++GO:0006325///chromatin organization+++GO:0006338///chromatin remodeling+++GO:0006357///regulation of transcription by RNA polymerase II+++GO:0008284///positive regulation of cell proliferation+++GO:0010468///regulation of gene expression+++GO:0010628///positive regulation of gene expression+++GO:0019827///stem cell population maintenance+++GO:0033169///histone H3-K9 demethylation+++GO:0045666///positive regulation of neuron differentiation+++GO:0070544///histone H3-K36 demethylation+++GO:1900113///negative regulation of histone H3-K9 trimethylation+++GO:2000736///regulation of stem cell differentiation
Eif4b	ENSMUSG00000058655	eukaryotic translation initiation factor 4B	1.30063	0.379207	2.06212e-06	1.07852e-05	374.64	269.467	mRNA	GO:0005829///cytosol+++GO:0030425///dendrite+++GO:0043025///neuronal cell body+++GO:0048471///perinuclear region of cytoplasm+++GO:0098794///postsynapse	GO:0000166///nucleotide binding+++GO:0003676///nucleic acid binding+++GO:0003723///RNA binding+++GO:0003724///RNA helicase activity+++GO:0003743///translation initiation factor activity+++GO:0004386///helicase activity+++GO:0005524///ATP binding+++GO:0016787///hydrolase activity+++GO:0033592///RNA strand annealing activity+++GO:0034057///RNA strand-exchange activity+++GO:0043024///ribosomal small subunit binding	GO:0001731///formation of translation preinitiation complex+++GO:0002183///cytoplasmic translational initiation+++GO:0006412///translation+++GO:0006413///translational initiation+++GO:0097010///eukaryotic translation initiation factor 4F complex assembly+++GO:1900260///negative regulation of RNA-directed 5'-3' RNA polymerase activity+++GO:1990830///cellular response to leukemia inhibitory factor
Jrk	ENSMUSG00000046380	jerky	1.3006	0.379174	0.00261313	0.0081606	8.57667	6.17	mRNA	GO:0005634///nucleus+++GO:0005737///cytoplasm+++GO:0005840///ribosome+++GO:1990904///ribonucleoprotein complex	GO:0003676///nucleic acid binding+++GO:0003677///DNA binding+++GO:0003729///mRNA binding	GO:0090263///positive regulation of canonical Wnt signaling pathway
Epm2aip1	ENSMUSG00000046785	EPM2A (laforin) interacting protein 1	1.3002	0.378731	2.08653e-07	1.24981e-06	47.75	34.4033	mRNA	GO:0005634///nucleus+++GO:0005737///cytoplasm+++GO:0005783///endoplasmic reticulum+++GO:0098554///cytoplasmic side of endoplasmic reticulum membrane	GO:0005515///protein binding+++GO:0042802///identical protein binding	GO:0032868///response to insulin+++GO:0045725///positive regulation of glycogen biosynthetic process+++GO:2000467///positive regulation of glycogen (starch) synthase activity
Slc25a22	ENSMUSG00000019082	solute carrier family 25 (mitochondrial carrier, glutamate), member 22	1.30017	0.378698	0.00121499	0.00406241	16.73	12.02	mRNA	GO:0005739///mitochondrion+++GO:0005743///mitochondrial inner membrane+++GO:0016020///membrane+++GO:0016021///integral component of membrane	GO:0005313///L-glutamate transmembrane transporter activity+++GO:0015183///L-aspartate transmembrane transporter activity+++GO:0015293///symporter activity+++GO:0022857///transmembrane transporter activity	GO:0006810///transport+++GO:0015810///aspartate transmembrane transport+++GO:0015813///L-glutamate transmembrane transport+++GO:0043490///malate-aspartate shuttle+++GO:0055085///transmembrane transport+++GO:0070778///L-aspartate transmembrane transport
R3hdm1	ENSMUSG00000056211	R3H domain containing 1	1.30007	0.378588	1.30337e-09	1.00695e-08	111.85	80.57	mRNA	GO:0005575///cellular_component	GO:0003676///nucleic acid binding	GO:0008150///biological_process
Zfp758	ENSMUSG00000044501	zinc finger protein 758	1.29993	0.378438	0.000420827	0.00153743	19.3733	13.9833	mRNA	GO:0005575///cellular_component+++GO:0005634///nucleus+++GO:0005654///nucleoplasm+++GO:0005730///nucleolus+++GO:0016604///nuclear body	GO:0000978///RNA polymerase II proximal promoter sequence-specific DNA binding+++GO:0000981///DNA-binding transcription factor activity, RNA polymerase II-specific+++GO:0001228///DNA-binding transcription activator activity, RNA polymerase II-specific+++GO:0003674///molecular_function+++GO:0043565///sequence-specific DNA binding+++GO:0046872///metal ion binding	GO:0006355///regulation of transcription, DNA-templated+++GO:0006357///regulation of transcription by RNA polymerase II+++GO:0008150///biological_process+++GO:0045944///positive regulation of transcription by RNA polymerase II
Cdk5	ENSMUSG00000028969	cyclin-dependent kinase 5	1.2999	0.378405	0.00595187	0.0171394	47.6567	34.17	mRNA	GO:0005634///nucleus+++GO:0005654///nucleoplasm+++GO:0005730///nucleolus+++GO:0005737///cytoplasm+++GO:0005829///cytosol+++GO:0005856///cytoskeleton+++GO:0005874///microtubule+++GO:0005886///plasma membrane+++GO:0014069///postsynaptic density+++GO:0016020///membrane+++GO:0016533///protein kinase 5 complex+++GO:0030027///lamellipodium+++GO:0030054///cell junction+++GO:0030175///filopodium+++GO:0030424///axon+++GO:0030425///dendrite+++GO:0030426///growth cone+++GO:0031594///neuromuscular junction+++GO:0042995///cell projection+++GO:0043005///neuron projection+++GO:0043025///neuronal cell body+++GO:0043204///perikaryon+++GO:0045202///synapse+++GO:0098685///Schaffer collateral - CA1 synapse+++GO:0098793///presynapse+++GO:0098794///postsynapse+++GO:0098978///glutamatergic synapse	GO:0000166///nucleotide binding+++GO:0002039///p53 binding+++GO:0004672///protein kinase activity+++GO:0004674///protein serine/threonine kinase activity+++GO:0004693///cyclin-dependent protein serine/threonine kinase activity+++GO:0005176///ErbB-2 class receptor binding+++GO:0005515///protein binding+++GO:0005524///ATP binding+++GO:0008092///cytoskeletal protein binding+++GO:0016301///kinase activity+++GO:0016740///transferase activity+++GO:0019901///protein kinase binding+++GO:0030549///acetylcholine receptor activator activity+++GO:0043125///ErbB-3 class receptor binding+++GO:0046875///ephrin receptor binding+++GO:0050321///tau-protein kinase activity+++GO:0051879///Hsp90 protein binding+++GO:0099635///voltage-gated calcium channel activity involved in positive regulation of presynaptic cytosolic calcium levels	GO:0000083///regulation of transcription involved in G1/S transition of mitotic cell cycle+++GO:0001764///neuron migration+++GO:0001934///positive regulation of protein phosphorylation+++GO:0001963///synaptic transmission, dopaminergic+++GO:0006468///protein phosphorylation+++GO:0006886///intracellular protein transport+++GO:0006887///exocytosis+++GO:0006913///nucleocytoplasmic transport+++GO:0006915///apoptotic process+++GO:0007005///mitochondrion organization+++GO:0007049///cell cycle+++GO:0007160///cell-matrix adhesion+++GO:0007399///nervous system development+++GO:0007409///axonogenesis+++GO:0007416///synapse assembly+++GO:0007519///skeletal muscle tissue development+++GO:0008045///motor neuron axon guidance+++GO:0008306///associative learning+++GO:0008542///visual learning+++GO:0009611///response to wounding+++GO:0014044///Schwann cell development+++GO:0016310///phosphorylation+++GO:0016477///cell migration+++GO:0016572///histone phosphorylation+++GO:0018105///peptidyl-serine phosphorylation+++GO:0018107///peptidyl-threonine phosphorylation+++GO:0019233///sensory perception of pain+++GO:0021537///telencephalon development+++GO:0021549///cerebellum development+++GO:0021695///cerebellar cortex development+++GO:0021697///cerebellar cortex formation+++GO:0021766///hippocampus development+++GO:0021819///layer formation in cerebral cortex+++GO:0021954///central nervous system neuron development+++GO:0021987///cerebral cortex development+++GO:0022038///corpus callosum development+++GO:0030182///neuron differentiation+++GO:0030334///regulation of cell migration+++GO:0030517///negative regulation of axon extension+++GO:0030866///cortical actin cytoskeleton organization+++GO:0030900///forebrain development+++GO:0031175///neuron projection development+++GO:0031397///negative regulation of protein ubiquitination+++GO:0031914///negative regulation of synaptic plasticity+++GO:0032092///positive regulation of protein binding+++GO:0032801///receptor catabolic process+++GO:0034352///positive regulation of glial cell apoptotic process+++GO:0035249///synaptic transmission, glutamatergic+++GO:0035418///protein localization to synapse+++GO:0042220///response to cocaine+++GO:0042501///serine phosphorylation of STAT protein+++GO:0043113///receptor clustering+++GO:0043525///positive regulation of neuron apoptotic process+++GO:0045055///regulated exocytosis+++GO:0045786///negative regulation of cell cycle+++GO:0045860///positive regulation of protein kinase activity+++GO:0045861///negative regulation of proteolysis+++GO:0045892///negative regulation of transcription, DNA-templated+++GO:0045956///positive regulation of calcium ion-dependent exocytosis+++GO:0046777///protein autophosphorylation+++GO:0046826///negative regulation of protein export from nucleus+++GO:0048148///behavioral response to cocaine+++GO:0048167///regulation of synaptic plasticity+++GO:0048488///synaptic vesicle endocytosis+++GO:0048489///synaptic vesicle transport+++GO:0048511///rhythmic process+++GO:0048709///oligodendrocyte differentiation+++GO:0048812///neuron projection morphogenesis+++GO:0048813///dendrite morphogenesis+++GO:0051301///cell division+++GO:0051402///neuron apoptotic process+++GO:0051726///regulation of cell cycle+++GO:0051966///regulation of synaptic transmission, glutamatergic+++GO:0060078///regulation of postsynaptic membrane potential+++GO:0060079///excitatory postsynaptic potential+++GO:0061001///regulation of dendritic spine morphogenesis+++GO:0070509///calcium ion import+++GO:0090314///positive regulation of protein targeting to membrane+++GO:0098883///synapse pruning+++GO:0099533///positive regulation of presynaptic cytosolic calcium concentration+++GO:0099703///induction of synaptic vesicle exocytosis by positive regulation of presynaptic cytosolic calcium ion concentration+++GO:1901215///negative regulation of neuron death+++GO:1901216///positive regulation of neuron death+++GO:1901387///positive regulation of voltage-gated calcium channel activity+++GO:1903076///regulation of protein localization to plasma membrane+++GO:1904646///cellular response to amyloid-beta
Tasp1	ENSMUSG00000039033	taspase, threonine aspartase 1	1.29967	0.378146	0.0149633	0.0390924	14.4067	10.1267	mRNA	GO:0005737///cytoplasm	GO:0004298///threonine-type endopeptidase activity+++GO:0008233///peptidase activity+++GO:0016787///hydrolase activity+++GO:0042802///identical protein binding	GO:0006508///proteolysis+++GO:0045893///positive regulation of transcription, DNA-templated+++GO:0051604///protein maturation
Zfp976	ENSMUSG00000074158	zinc finger protein 976	1.29966	0.378135	0.00634247	0.0181589	8.08333	5.83	mRNA	GO:0005634///nucleus	GO:0000978///RNA polymerase II proximal promoter sequence-specific DNA binding+++GO:0000981///DNA-binding transcription factor activity, RNA polymerase II-specific+++GO:0046872///metal ion binding	GO:0006355///regulation of transcription, DNA-templated+++GO:0006357///regulation of transcription by RNA polymerase II+++GO:0034605///cellular response to heat
Zbtb46	ENSMUSG00000027583	zinc finger and BTB domain containing 46	1.29952	0.377977	0.00743039	0.0208978	16.12	11.8133	mRNA	GO:0005634///nucleus	GO:0000977///RNA polymerase II regulatory region sequence-specific DNA binding+++GO:0005515///protein binding+++GO:0046872///metal ion binding	GO:0006357///regulation of transcription by RNA polymerase II+++GO:0030853///negative regulation of granulocyte differentiation+++GO:0045650///negative regulation of macrophage differentiation+++GO:0045656///negative regulation of monocyte differentiation+++GO:2001199///negative regulation of dendritic cell differentiation+++GO:2001200///positive regulation of dendritic cell differentiation
Ppp2r5e	ENSMUSG00000021051	protein phosphatase 2, regulatory subunit B', epsilon	1.29951	0.377965	3.98651e-08	2.62093e-07	49.0233	35.33	mRNA	GO:0000159///protein phosphatase type 2A complex+++GO:0005634///nucleus+++GO:0005737///cytoplasm+++GO:0005829///cytosol	GO:0019888///protein phosphatase regulator activity+++GO:0072542///protein phosphatase activator activity	GO:0006470///protein dephosphorylation+++GO:0007165///signal transduction+++GO:0031952///regulation of protein autophosphorylation+++GO:0050790///regulation of catalytic activity
Inip	ENSMUSG00000038544	INTS3 and NABP interacting protein	1.29942	0.377863	0.00216913	0.00689112	18.1333	13.0333	mRNA	GO:0005634///nucleus+++GO:0005654///nucleoplasm+++GO:0035861///site of double-strand break+++GO:0070876///SOSS complex	GO:0003674///molecular_function	GO:0006281///DNA repair+++GO:0006974///cellular response to DNA damage stimulus+++GO:0010212///response to ionizing radiation
Elp1	ENSMUSG00000028431	elongator complex protein 1	1.29941	0.37786	1.20842e-08	8.36916e-08	46.24	33.3133	mRNA	GO:0005634///nucleus+++GO:0005737///cytoplasm+++GO:0005829///cytosol+++GO:0033588///Elongator holoenzyme complex	GO:0000049///tRNA binding+++GO:0004672///protein kinase activity+++GO:0005515///protein binding+++GO:0005524///ATP binding	GO:0002098///tRNA wobble uridine modification+++GO:0002926///tRNA wobble base 5-methoxycarbonylmethyl-2-thiouridinylation+++GO:0007252///I-kappaB phosphorylation+++GO:0008033///tRNA processing
Nampt	ENSMUSG00000020572	nicotinamide phosphoribosyltransferase	1.29922	0.377645	8.97914e-05	0.000367475	26.04	18.7633	mRNA	GO:0005576///extracellular region+++GO:0005615///extracellular space+++GO:0005634///nucleus+++GO:0005737///cytoplasm+++GO:0005829///cytosol+++GO:0005886///plasma membrane+++GO:0016607///nuclear speck+++GO:0030054///cell junction	GO:0000166///nucleotide binding+++GO:0003824///catalytic activity+++GO:0004514///nicotinate-nucleotide diphosphorylase (carboxylating) activity+++GO:0005125///cytokine activity+++GO:0016740///transferase activity+++GO:0016757///transferase activity, transferring glycosyl groups+++GO:0042802///identical protein binding+++GO:0047280///nicotinamide phosphoribosyltransferase activity+++GO:1901363///heterocyclic compound binding	GO:0001774///microglial cell activation+++GO:0007165///signal transduction+++GO:0007565///female pregnancy+++GO:0007568///aging+++GO:0007623///circadian rhythm+++GO:0009435///NAD biosynthetic process+++GO:0010507///negative regulation of autophagy+++GO:0014070///response to organic cyclic compound+++GO:0014916///regulation of lung blood pressure+++GO:0019363///pyridine nucleotide biosynthetic process+++GO:0032922///circadian regulation of gene expression+++GO:0045944///positive regulation of transcription by RNA polymerase II+++GO:0048511///rhythmic process+++GO:0048661///positive regulation of smooth muscle cell proliferation+++GO:0051770///positive regulation of nitric-oxide synthase biosynthetic process+++GO:0070997///neuron death+++GO:0071479///cellular response to ionizing radiation+++GO:0090650///cellular response to oxygen-glucose deprivation+++GO:1904646///cellular response to amyloid-beta+++GO:1905377///response to D-galactose+++GO:2000773///negative regulation of cellular senescence
Nav2	ENSMUSG00000052512	neuron navigator 2	1.29904	0.377445	6.68793e-06	3.27612e-05	103.517	74.4467	mRNA	GO:0005614///interstitial matrix+++GO:0005654///nucleoplasm+++GO:0031012///extracellular matrix	GO:0008201///heparin binding+++GO:0043138///3'-5' DNA helicase activity	GO:0003025///regulation of systemic arterial blood pressure by baroreceptor feedback+++GO:0007399///nervous system development+++GO:0007605///sensory perception of sound+++GO:0007608///sensory perception of smell+++GO:0007626///locomotory behavior+++GO:0021554///optic nerve development+++GO:0021563///glossopharyngeal nerve development+++GO:0021564///vagus nerve development+++GO:0021695///cerebellar cortex development+++GO:0022008///neurogenesis
Plk2	ENSMUSG00000021701	polo like kinase 2	1.29891	0.377299	0.000222868	0.000853763	234.98	168.953	mRNA	GO:0000785///chromatin+++GO:0000922///spindle pole+++GO:0005634///nucleus+++GO:0005737///cytoplasm+++GO:0005813///centrosome+++GO:0005814///centriole+++GO:0005856///cytoskeleton+++GO:0030425///dendrite+++GO:0042995///cell projection	GO:0000166///nucleotide binding+++GO:0004672///protein kinase activity+++GO:0004674///protein serine/threonine kinase activity+++GO:0005524///ATP binding+++GO:0016301///kinase activity+++GO:0016740///transferase activity+++GO:0043008///ATP-dependent protein binding+++GO:0044877///protein-containing complex binding	GO:0000082///G1/S transition of mitotic cell cycle+++GO:0000278///mitotic cell cycle+++GO:0006468///protein phosphorylation+++GO:0007052///mitotic spindle organization+++GO:0007093///mitotic cell cycle checkpoint+++GO:0007265///Ras protein signal transduction+++GO:0007613///memory+++GO:0010508///positive regulation of autophagy+++GO:0016310///phosphorylation+++GO:0016525///negative regulation of angiogenesis+++GO:0018105///peptidyl-serine phosphorylation+++GO:0032092///positive regulation of protein binding+++GO:0032436///positive regulation of proteasomal ubiquitin-dependent protein catabolic process+++GO:0032465///regulation of cytokinesis+++GO:0032486///Rap protein signal transduction+++GO:0043066///negative regulation of apoptotic process+++GO:0045732///positive regulation of protein catabolic process+++GO:0046599///regulation of centriole replication+++GO:0048167///regulation of synaptic plasticity+++GO:0060291///long-term synaptic potentiation+++GO:0060292///long-term synaptic depression+++GO:0061000///negative regulation of dendritic spine development+++GO:0071866///negative regulation of apoptotic process in bone marrow+++GO:0090050///positive regulation of cell migration involved in sprouting angiogenesis+++GO:2000773///negative regulation of cellular senescence
Eefsec	ENSMUSG00000033216	eukaryotic elongation factor, selenocysteine-tRNA-specific	1.29847	0.376814	0.00441688	0.0130916	17.9933	12.94	mRNA	GO:0005634///nucleus+++GO:0005737///cytoplasm+++GO:0005739///mitochondrion+++GO:0005829///cytosol+++GO:1990904///ribonucleoprotein complex	GO:0000049///tRNA binding+++GO:0000166///nucleotide binding+++GO:0003746///translation elongation factor activity+++GO:0003924///GTPase activity+++GO:0005515///protein binding+++GO:0005525///GTP binding+++GO:0035368///selenocysteine insertion sequence binding+++GO:0043021///ribonucleoprotein complex binding	GO:0001514///selenocysteine incorporation+++GO:0006412///translation+++GO:0006414///translational elongation
Zfp790	ENSMUSG00000011427	zinc finger protein 790	1.29828	0.376606	1.6362e-05	7.50423e-05	26.12	18.78	mRNA		GO:0000977///RNA polymerase II regulatory region sequence-specific DNA binding+++GO:0000981///DNA-binding transcription factor activity, RNA polymerase II-specific+++GO:0001227///DNA-binding transcription repressor activity, RNA polymerase II-specific+++GO:0046872///metal ion binding	GO:0000122///negative regulation of transcription by RNA polymerase II+++GO:0006355///regulation of transcription, DNA-templated+++GO:0006357///regulation of transcription by RNA polymerase II
Zfp318	ENSMUSG00000015597	zinc finger protein 318	1.29774	0.376004	4.00369e-07	2.3027e-06	37.9933	27.9467	mRNA	GO:0005634///nucleus+++GO:0005654///nucleoplasm+++GO:0005829///cytosol	GO:0003676///nucleic acid binding+++GO:0005515///protein binding+++GO:0008270///zinc ion binding+++GO:0042803///protein homodimerization activity+++GO:0046872///metal ion binding+++GO:0046982///protein heterodimerization activity	GO:0045892///negative regulation of transcription, DNA-templated+++GO:0045893///positive regulation of transcription, DNA-templated+++GO:0051321///meiotic cell cycle
Pcnt	ENSMUSG00000001151	pericentrin (kendrin)	1.29695	0.375126	0.000132395	0.000526353	40	28.9033	mRNA	GO:0000242///pericentriolar material+++GO:0005737///cytoplasm+++GO:0005801///cis-Golgi network+++GO:0005813///centrosome+++GO:0005814///centriole+++GO:0005815///microtubule organizing center+++GO:0005829///cytosol+++GO:0005856///cytoskeleton+++GO:0005874///microtubule+++GO:0005929///cilium+++GO:0031514///motile cilium+++GO:0034451///centriolar satellite+++GO:0036064///ciliary basal body+++GO:0045171///intercellular bridge	GO:0005515///protein binding+++GO:0005516///calmodulin binding+++GO:0060090///molecular adaptor activity	GO:0000226///microtubule cytoskeleton organization+++GO:0001701///in utero embryonic development+++GO:0001764///neuron migration+++GO:0001822///kidney development+++GO:0001944///vasculature development+++GO:0007051///spindle organization+++GO:0007052///mitotic spindle organization+++GO:0007165///signal transduction+++GO:0021696///cerebellar cortex morphogenesis+++GO:0021772///olfactory bulb development+++GO:0035050///embryonic heart tube development+++GO:0035108///limb morphogenesis+++GO:0035264///multicellular organism growth+++GO:0043010///camera-type eye development+++GO:0043066///negative regulation of apoptotic process+++GO:0048854///brain morphogenesis+++GO:0060271///cilium assembly+++GO:0060322///head development+++GO:0061351///neural precursor cell proliferation+++GO:0090316///positive regulation of intracellular protein transport+++GO:1990403///embryonic brain development
Prkd3	ENSMUSG00000024070	protein kinase D3	1.29686	0.375019	2.05947e-08	1.39171e-07	77.78	56.07	mRNA	GO:0005654///nucleoplasm+++GO:0005737///cytoplasm+++GO:0005829///cytosol+++GO:0016020///membrane	GO:0000166///nucleotide binding+++GO:0004672///protein kinase activity+++GO:0004674///protein serine/threonine kinase activity+++GO:0004697///protein kinase C activity+++GO:0004698///calcium-dependent protein kinase C activity+++GO:0005524///ATP binding+++GO:0016301///kinase activity+++GO:0016740///transferase activity+++GO:0046872///metal ion binding	GO:0006468///protein phosphorylation+++GO:0016310///phosphorylation+++GO:0035556///intracellular signal transduction+++GO:0089700///protein kinase D signaling
Eif4a1	ENSMUSG00000059796	eukaryotic translation initiation factor 4A1	1.29646	0.374575	1.54923e-08	1.0613e-07	904.207	653.06	mRNA	GO:0005737///cytoplasm	GO:0000166///nucleotide binding+++GO:0003676///nucleic acid binding+++GO:0003723///RNA binding+++GO:0003724///RNA helicase activity+++GO:0003725///double-stranded RNA binding+++GO:0003743///translation initiation factor activity+++GO:0004386///helicase activity+++GO:0005515///protein binding+++GO:0005524///ATP binding+++GO:0016787///hydrolase activity	GO:0002183///cytoplasmic translational initiation+++GO:0006412///translation+++GO:0006413///translational initiation
Maf1	ENSMUSG00000022553	MAF1 homolog, negative regulator of RNA polymerase III	1.29619	0.374282	4.56989e-06	2.2829e-05	103.533	74.7233	mRNA	GO:0005634///nucleus+++GO:0005654///nucleoplasm+++GO:0005730///nucleolus+++GO:0005737///cytoplasm+++GO:0005829///cytosol+++GO:0005886///plasma membrane+++GO:0030424///axon+++GO:0030425///dendrite+++GO:0043231///intracellular membrane-bounded organelle+++GO:0048471///perinuclear region of cytoplasm+++GO:0060077///inhibitory synapse	GO:0000994///RNA polymerase III core binding+++GO:0001002///RNA polymerase III type 1 promoter sequence-specific DNA binding+++GO:0001003///RNA polymerase III type 2 promoter sequence-specific DNA binding+++GO:0001006///RNA polymerase III type 3 promoter sequence-specific DNA binding+++GO:0050811///GABA receptor binding	GO:0016479///negative regulation of transcription by RNA polymerase I+++GO:0016480///negative regulation of transcription by RNA polymerase III
Zbtb39	ENSMUSG00000044617	zinc finger and BTB domain containing 39	1.29618	0.374265	1.63281e-06	8.65466e-06	25.1	18.1267	mRNA	GO:0005654///nucleoplasm	GO:0000978///RNA polymerase II proximal promoter sequence-specific DNA binding+++GO:0001227///DNA-binding transcription repressor activity, RNA polymerase II-specific	GO:0000122///negative regulation of transcription by RNA polymerase II+++GO:0006357///regulation of transcription by RNA polymerase II
Zfp563	ENSMUSG00000067424	zinc finger protein 563	1.29605	0.374122	0.000440602	0.00160441	11.5133	8.31333	mRNA	GO:0005575///cellular_component+++GO:0005634///nucleus	GO:0000978///RNA polymerase II proximal promoter sequence-specific DNA binding+++GO:0000981///DNA-binding transcription factor activity, RNA polymerase II-specific+++GO:0003674///molecular_function+++GO:0046872///metal ion binding	GO:0006355///regulation of transcription, DNA-templated+++GO:0006357///regulation of transcription by RNA polymerase II+++GO:0008150///biological_process
Setx	ENSMUSG00000043535	senataxin	1.29585	0.373894	3.55671e-07	2.06366e-06	42.27	30.5633	mRNA	GO:0000228///nuclear chromosome+++GO:0000781///chromosome, telomeric region+++GO:0005634///nucleus+++GO:0005654///nucleoplasm+++GO:0005694///chromosome+++GO:0005730///nucleolus+++GO:0005737///cytoplasm+++GO:0016604///nuclear body+++GO:0030424///axon+++GO:0030426///growth cone+++GO:0042995///cell projection+++GO:0045171///intercellular bridge	GO:0000166///nucleotide binding+++GO:0001147///transcription termination site sequence-specific DNA binding+++GO:0003723///RNA binding+++GO:0004386///helicase activity+++GO:0005515///protein binding+++GO:0005524///ATP binding+++GO:0016787///hydrolase activity+++GO:0042802///identical protein binding	GO:0000165///MAPK cascade+++GO:0006281///DNA repair+++GO:0006302///double-strand break repair+++GO:0006310///DNA recombination+++GO:0006353///DNA-templated transcription, termination+++GO:0006369///termination of RNA polymerase II transcription+++GO:0006376///mRNA splice site selection+++GO:0006974///cellular response to DNA damage stimulus+++GO:0007283///spermatogenesis+++GO:0007399///nervous system development+++GO:0007623///circadian rhythm+++GO:0008543///fibroblast growth factor receptor signaling pathway+++GO:0010976///positive regulation of neuron projection development+++GO:0030154///cell differentiation+++GO:0033120///positive regulation of RNA splicing+++GO:0034599///cellular response to oxidative stress+++GO:0043066///negative regulation of apoptotic process+++GO:0043491///protein kinase B signaling+++GO:0044344///cellular response to fibroblast growth factor stimulus+++GO:0045944///positive regulation of transcription by RNA polymerase II+++GO:0048511///rhythmic process+++GO:0060566///positive regulation of DNA-templated transcription, termination+++GO:0070301///cellular response to hydrogen peroxide+++GO:0071300///cellular response to retinoic acid+++GO:2000144///positive regulation of DNA-templated transcription, initiation+++GO:2000806///positive regulation of termination of RNA polymerase II transcription, poly(A)-coupled
LTO1	ENSMUSG00000031072	ABCE maturation factor	1.29551	0.373522	0.00172728	0.00560307	20.6833	14.9833	mRNA	GO:0005634///nucleus	GO:0003674///molecular_function	GO:0000723///telomere maintenance+++GO:0006413///translational initiation+++GO:0042273///ribosomal large subunit biogenesis+++GO:0106035///protein maturation by [4Fe-4S] cluster transfer
Zc3h18	ENSMUSG00000017478	zinc finger CCCH-type containing 18	1.29541	0.373406	2.63792e-08	1.76683e-07	88.93	64.22	mRNA	GO:0005634///nucleus+++GO:0016607///nuclear speck+++GO:0032991///protein-containing complex+++GO:1990904///ribonucleoprotein complex	GO:0030674///protein binding, bridging+++GO:0046872///metal ion binding+++GO:0140262///mRNA cap binding complex binding	GO:0050779///RNA destabilization
Nifk	ENSMUSG00000026377	nucleolar protein interacting with the FHA domain of MKI67	1.29494	0.372891	0.000598207	0.00212357	63.37	45.7567	mRNA	GO:0000794///condensed nuclear chromosome+++GO:0005634///nucleus+++GO:0005654///nucleoplasm+++GO:0005694///chromosome+++GO:0005730///nucleolus+++GO:0005737///cytoplasm	GO:0003676///nucleic acid binding+++GO:0003723///RNA binding	GO:0000463///maturation of LSU-rRNA from tricistronic rRNA transcript (SSU-rRNA, 5.8S rRNA, LSU-rRNA)
Zbtb44	ENSMUSG00000047412	zinc finger and BTB domain containing 44	1.29473	0.372647	1.5662e-05	7.2129e-05	28.6933	20.76	mRNA	GO:0005634///nucleus	GO:0003677///DNA binding+++GO:0046872///metal ion binding	GO:0008150///biological_process
Mecp2	ENSMUSG00000031393	methyl CpG binding protein 2	1.29433	0.372206	1.3384e-05	6.23205e-05	41.39	29.95	mRNA	GO:0000785///chromatin+++GO:0000792///heterochromatin+++GO:0005634///nucleus+++GO:0005654///nucleoplasm+++GO:0005694///chromosome+++GO:0005737///cytoplasm+++GO:0005813///centrosome+++GO:0005829///cytosol+++GO:0010369///chromocenter+++GO:0030496///midbody+++GO:0032991///protein-containing complex+++GO:0098794///postsynapse+++GO:0098978///glutamatergic synapse	GO:0000400///four-way junction DNA binding+++GO:0003677///DNA binding+++GO:0003682///chromatin binding+++GO:0003700///DNA-binding transcription factor activity+++GO:0003714///transcription corepressor activity+++GO:0003729///mRNA binding+++GO:0005515///protein binding+++GO:0008134///transcription factor binding+++GO:0008327///methyl-CpG binding+++GO:0010385///double-stranded methylated DNA binding+++GO:0019899///enzyme binding+++GO:0019904///protein domain specific binding+++GO:0031490///chromatin DNA binding+++GO:0035197///siRNA binding+++GO:0042826///histone deacetylase binding+++GO:0045322///unmethylated CpG binding+++GO:0047485///protein N-terminus binding+++GO:1990841///promoter-specific chromatin binding	GO:0000122///negative regulation of transcription by RNA polymerase II+++GO:0001662///behavioral fear response+++GO:0001666///response to hypoxia+++GO:0001964///startle response+++GO:0001976///neurological system process involved in regulation of systemic arterial blood pressure+++GO:0002087///regulation of respiratory gaseous exchange by neurological system process+++GO:0006020///inositol metabolic process+++GO:0006342///chromatin silencing+++GO:0006349///regulation of gene expression by genetic imprinting+++GO:0006357///regulation of transcription by RNA polymerase II+++GO:0006541///glutamine metabolic process+++GO:0006576///cellular biogenic amine metabolic process+++GO:0006641///triglyceride metabolic process+++GO:0007052///mitotic spindle organization+++GO:0007268///chemical synaptic transmission+++GO:0007399///nervous system development+++GO:0007416///synapse assembly+++GO:0007420///brain development+++GO:0007585///respiratory gaseous exchange+++GO:0007612///learning+++GO:0007613///memory+++GO:0007616///long-term memory+++GO:0008104///protein localization+++GO:0008211///glucocorticoid metabolic process+++GO:0008284///positive regulation of cell proliferation+++GO:0008306///associative learning+++GO:0008344///adult locomotory behavior+++GO:0008542///visual learning+++GO:0009790///embryo development+++GO:0009791///post-embryonic development+++GO:0010468///regulation of gene expression+++GO:0010628///positive regulation of gene expression+++GO:0010629///negative regulation of gene expression+++GO:0010971///positive regulation of G2/M transition of mitotic cell cycle+++GO:0016358///dendrite development+++GO:0016525///negative regulation of angiogenesis+++GO:0016571///histone methylation+++GO:0016573///histone acetylation+++GO:0019230///proprioception+++GO:0019233///sensory perception of pain+++GO:0021549///cerebellum development+++GO:0021591///ventricular system development+++GO:0030182///neuron differentiation+++GO:0031175///neuron projection development+++GO:0031507///heterochromatin assembly+++GO:0031915///positive regulation of synaptic plasticity+++GO:0032048///cardiolipin metabolic process+++GO:0032091///negative regulation of protein binding+++GO:0033555///multicellular organismal response to stress+++GO:0035176///social behavior+++GO:0035865///cellular response to potassium ion+++GO:0040014///regulation of multicellular organism growth+++GO:0040029///regulation of gene expression, epigenetic+++GO:0042220///response to cocaine+++GO:0042551///neuron maturation+++GO:0042593///glucose homeostasis+++GO:0043524///negative regulation of neuron apoptotic process+++GO:0043537///negative regulation of blood vessel endothelial cell migration+++GO:0044030///regulation of DNA methylation+++GO:0045892///negative regulation of transcription, DNA-templated+++GO:0045893///positive regulation of transcription, DNA-templated+++GO:0045944///positive regulation of transcription by RNA polymerase II+++GO:0046470///phosphatidylcholine metabolic process+++GO:0048167///regulation of synaptic plasticity+++GO:0048712///negative regulation of astrocyte differentiation+++GO:0050795///regulation of behavior+++GO:0050807///regulation of synapse organization+++GO:0050884///neuromuscular process controlling posture+++GO:0050905///neuromuscular process+++GO:0051151///negative regulation of smooth muscle cell differentiation+++GO:0051570///regulation of histone H3-K9 methylation+++GO:0051707///response to other organism+++GO:0060079///excitatory postsynaptic potential+++GO:0060291///long-term synaptic potentiation+++GO:0060399///positive regulation of growth hormone receptor signaling pathway+++GO:0060999///positive regulation of dendritic spine development+++GO:0061000///negative regulation of dendritic spine development+++GO:0071317///cellular response to isoquinoline alkaloid+++GO:0090063///positive regulation of microtubule nucleation+++GO:0090327///negative regulation of locomotion involved in locomotory behavior+++GO:0099611///regulation of action potential firing threshold+++GO:1900114///positive regulation of histone H3-K9 trimethylation+++GO:1901953///positive regulation of anterograde dense core granule transport+++GO:1901956///positive regulation of retrograde dense core granule transport+++GO:1903860///negative regulation of dendrite extension+++GO:1903861///positive regulation of dendrite extension+++GO:1903941///negative regulation of respiratory gaseous exchange+++GO:1905492///positive regulation of branching morphogenesis of a nerve+++GO:1905643///positive regulation of DNA methylation+++GO:2000635///negative regulation of primary miRNA processing+++GO:2000820///negative regulation of transcription from RNA polymerase II promoter involved in smooth muscle cell differentiation
Wdtc1	ENSMUSG00000037622	WD and tetratricopeptide repeats 1	1.2943	0.372169	3.65506e-06	1.84685e-05	31.7733	22.99	mRNA	GO:0005634///nucleus+++GO:0005737///cytoplasm+++GO:0005829///cytosol+++GO:0080008///Cul4-RING E3 ubiquitin ligase complex	GO:0004857///enzyme inhibitor activity+++GO:0042393///histone binding+++GO:0042826///histone deacetylase binding	GO:0000122///negative regulation of transcription by RNA polymerase II+++GO:0001701///in utero embryonic development+++GO:0006006///glucose metabolic process+++GO:0008361///regulation of cell size+++GO:0016567///protein ubiquitination+++GO:0032869///cellular response to insulin stimulus+++GO:0035264///multicellular organism growth+++GO:0043086///negative regulation of catalytic activity+++GO:0045717///negative regulation of fatty acid biosynthetic process+++GO:0055082///cellular chemical homeostasis
Pwwp3b	ENSMUSG00000042515	PWWP domain containing 3B	1.29424	0.372108	0.0123286	0.0329226	7.85667	5.68333	mRNA		GO:0003674///molecular_function	GO:0008150///biological_process
Ddx51	ENSMUSG00000029504	DEAD box helicase 51	1.2942	0.372066	0.0017929	0.00580301	16.7033	12.0733	mRNA	GO:0005634///nucleus+++GO:0005730///nucleolus	GO:0000166///nucleotide binding+++GO:0003676///nucleic acid binding+++GO:0003723///RNA binding+++GO:0003724///RNA helicase activity+++GO:0004386///helicase activity+++GO:0005524///ATP binding+++GO:0016787///hydrolase activity	GO:0006364///rRNA processing+++GO:0042254///ribosome biogenesis
Lrrc4b	ENSMUSG00000047085	leucine rich repeat containing 4B	1.29395	0.371783	9.44845e-10	7.40846e-09	372.82	269.927	mRNA	GO:0005886///plasma membrane+++GO:0016020///membrane+++GO:0016021///integral component of membrane+++GO:0030054///cell junction+++GO:0042734///presynaptic membrane+++GO:0042995///cell projection+++GO:0044300///cerebellar mossy fiber+++GO:0045202///synapse+++GO:0098978///glutamatergic synapse+++GO:0099061///integral component of postsynaptic density membrane	GO:0005102///signaling receptor binding+++GO:0005515///protein binding	GO:0051965///positive regulation of synapse assembly+++GO:0099151///regulation of postsynaptic density assembly+++GO:0099560///synaptic membrane adhesion+++GO:1905606///regulation of presynapse assembly
Mrs2	ENSMUSG00000021339	MRS2 magnesium transporter	1.29383	0.371652	0.000311531	0.00116397	58.56	42.3967	mRNA	GO:0005739///mitochondrion+++GO:0005743///mitochondrial inner membrane+++GO:0016020///membrane+++GO:0016021///integral component of membrane	GO:0015095///magnesium ion transmembrane transporter activity	GO:0006089///lactate metabolic process+++GO:0006811///ion transport+++GO:0015693///magnesium ion transport+++GO:0045016///mitochondrial magnesium ion transmembrane transport
Sh3bp5l	ENSMUSG00000013646	SH3 binding domain protein 5 like	1.29373	0.371531	0.000518495	0.00186331	31.49	22.81	mRNA	GO:0005737///cytoplasm	GO:0004860///protein kinase inhibitor activity+++GO:0005085///guanyl-nucleotide exchange factor activity	GO:0035556///intracellular signal transduction+++GO:0061099///negative regulation of protein tyrosine kinase activity
Arhgap35	ENSMUSG00000058230	Rho GTPase activating protein 35	1.29343	0.371198	8.89331e-10	7.00701e-09	150.233	108.817	mRNA	GO:0005634///nucleus+++GO:0005737///cytoplasm+++GO:0005829///cytosol+++GO:0005856///cytoskeleton+++GO:0005886///plasma membrane+++GO:0015629///actin cytoskeleton+++GO:0016020///membrane+++GO:0036064///ciliary basal body+++GO:0042995///cell projection	GO:0000166///nucleotide binding+++GO:0003677///DNA binding+++GO:0003924///GTPase activity+++GO:0005096///GTPase activator activity+++GO:0005525///GTP binding+++GO:0005543///phospholipid binding+++GO:0008289///lipid binding+++GO:0032794///GTPase activating protein binding+++GO:0044877///protein-containing complex binding	GO:0001843///neural tube closure+++GO:0007165///signal transduction+++GO:0007229///integrin-mediated signaling pathway+++GO:0007411///axon guidance+++GO:0007413///axonal fasciculation+++GO:0008064///regulation of actin polymerization or depolymerization+++GO:0008360///regulation of cell shape+++GO:0010976///positive regulation of neuron projection development+++GO:0016477///cell migration+++GO:0021955///central nervous system neuron axonogenesis+++GO:0030879///mammary gland development+++GO:0030900///forebrain development+++GO:0030950///establishment or maintenance of actin cytoskeleton polarity+++GO:0031668///cellular response to extracellular stimulus+++GO:0032956///regulation of actin cytoskeleton organization+++GO:0035024///negative regulation of Rho protein signal transduction+++GO:0043010///camera-type eye development+++GO:0043116///negative regulation of vascular permeability+++GO:0043547///positive regulation of GTPase activity+++GO:0044319///wound healing, spreading of cells+++GO:0045724///positive regulation of cilium assembly+++GO:0050770///regulation of axonogenesis+++GO:0050790///regulation of catalytic activity+++GO:0097485///neuron projection guidance
Tsc22d2	ENSMUSG00000027806	TSC22 domain family, member 2	1.2934	0.371173	0.00112062	0.00377219	23.4067	16.9367	mRNA			GO:0006357///regulation of transcription by RNA polymerase II+++GO:0006970///response to osmotic stress
Cxxc1	ENSMUSG00000024560	CXXC finger 1 (PHD domain)	1.29338	0.371143	3.66031e-06	1.84901e-05	81.6867	59.1467	mRNA	GO:0005634///nucleus+++GO:0005654///nucleoplasm+++GO:0005829///cytosol+++GO:0016363///nuclear matrix+++GO:0016607///nuclear speck+++GO:0035097///histone methyltransferase complex+++GO:0048188///Set1C/COMPASS complex	GO:0000987///proximal promoter sequence-specific DNA binding+++GO:0003677///DNA binding+++GO:0005515///protein binding+++GO:0008270///zinc ion binding+++GO:0035064///methylated histone binding+++GO:0042800///histone methyltransferase activity (H3-K4 specific)+++GO:0045322///unmethylated CpG binding+++GO:0046872///metal ion binding	GO:0006355///regulation of transcription, DNA-templated+++GO:0045893///positive regulation of transcription, DNA-templated+++GO:0051568///histone H3-K4 methylation
Rad1	ENSMUSG00000022248	RAD1 checkpoint DNA exonuclease	1.29331	0.371073	5.31199e-05	0.000225843	32.4833	24.52	mRNA	GO:0005634///nucleus+++GO:0005654///nucleoplasm+++GO:0005694///chromosome+++GO:0030896///checkpoint clamp complex+++GO:0043231///intracellular membrane-bounded organelle	GO:0003676///nucleic acid binding+++GO:0004518///nuclease activity+++GO:0004519///endonuclease activity+++GO:0004527///exonuclease activity+++GO:0008408///3'-5' exonuclease activity+++GO:0008853///exodeoxyribonuclease III activity+++GO:0016787///hydrolase activity	GO:0000077///DNA damage checkpoint+++GO:0006281///DNA repair+++GO:0006974///cellular response to DNA damage stimulus+++GO:0051598///meiotic recombination checkpoint+++GO:0071479///cellular response to ionizing radiation+++GO:0090305///nucleic acid phosphodiester bond hydrolysis
Fam122a	ENSMUSG00000074922	family with sequence similarity 122, member A	1.2932	0.370947	0.0015361	0.00503729	35.21	25.41	mRNA	GO:0005634///nucleus+++GO:0005737///cytoplasm	GO:0004864///protein phosphatase inhibitor activity+++GO:0004865///protein serine/threonine phosphatase inhibitor activity	GO:0030307///positive regulation of cell growth+++GO:0032436///positive regulation of proteasomal ubiquitin-dependent protein catabolic process+++GO:0043086///negative regulation of catalytic activity+++GO:0044818///mitotic G2/M transition checkpoint
Zfp335	ENSMUSG00000039834	zinc finger protein 335	1.29307	0.370798	3.07842e-06	1.57227e-05	33.3967	24.1933	mRNA	GO:0005634///nucleus+++GO:0005654///nucleoplasm+++GO:0035097///histone methyltransferase complex	GO:0000976///transcription regulatory region sequence-specific DNA binding+++GO:0000978///RNA polymerase II proximal promoter sequence-specific DNA binding+++GO:0003677///DNA binding+++GO:0005515///protein binding+++GO:0046872///metal ion binding	GO:0001701///in utero embryonic development+++GO:0002052///positive regulation of neuroblast proliferation+++GO:0007275///multicellular organism development+++GO:0007420///brain development+++GO:0010468///regulation of gene expression+++GO:0021895///cerebral cortex neuron differentiation+++GO:0040029///regulation of gene expression, epigenetic+++GO:0045944///positive regulation of transcription by RNA polymerase II+++GO:0048812///neuron projection morphogenesis+++GO:0048854///brain morphogenesis+++GO:0050671///positive regulation of lymphocyte proliferation+++GO:0050767///regulation of neurogenesis+++GO:0050769///positive regulation of neurogenesis+++GO:0051569///regulation of histone H3-K4 methylation+++GO:0080182///histone H3-K4 trimethylation
Gprasp2	ENSMUSG00000072966	G protein-coupled receptor associated sorting protein 2	1.29285	0.370549	9.07152e-05	0.000370775	29.4733	21.3733	mRNA	GO:0005634///nucleus+++GO:0005654///nucleoplasm+++GO:0005737///cytoplasm+++GO:0005829///cytosol	GO:0001540///amyloid-beta binding+++GO:0001664///G protein-coupled receptor binding	GO:0061484///hematopoietic stem cell homeostasis
Zfp580	ENSMUSG00000055633	zinc finger protein 580	1.29282	0.370525	3.98233e-05	0.000172659	98.1733	71.0933	mRNA	GO:0005634///nucleus+++GO:0005654///nucleoplasm	GO:0000978///RNA polymerase II proximal promoter sequence-specific DNA binding+++GO:0001228///DNA-binding transcription activator activity, RNA polymerase II-specific+++GO:0003677///DNA binding+++GO:0046872///metal ion binding+++GO:1990837///sequence-specific double-stranded DNA binding	GO:0001938///positive regulation of endothelial cell proliferation+++GO:0002690///positive regulation of leukocyte chemotaxis+++GO:0006357///regulation of transcription by RNA polymerase II+++GO:0006935///chemotaxis+++GO:0006954///inflammatory response+++GO:0010595///positive regulation of endothelial cell migration+++GO:0010628///positive regulation of gene expression+++GO:0032757///positive regulation of interleukin-8 production+++GO:0045944///positive regulation of transcription by RNA polymerase II+++GO:0070301///cellular response to hydrogen peroxide
Atg2b	ENSMUSG00000041341	autophagy related 2B	1.29276	0.370451	6.84695e-07	3.83543e-06	33.4067	24.1767	mRNA	GO:0000407///phagophore assembly site+++GO:0005654///nucleoplasm+++GO:0005783///endoplasmic reticulum+++GO:0005789///endoplasmic reticulum membrane+++GO:0005811///lipid droplet+++GO:0016020///membrane+++GO:0016021///integral component of membrane+++GO:0019898///extrinsic component of membrane+++GO:0034045///phagophore assembly site membrane	GO:0005515///protein binding+++GO:0032266///phosphatidylinositol-3-phosphate binding+++GO:0120013///intermembrane lipid transfer activity	GO:0000045///autophagosome assembly+++GO:0000422///autophagy of mitochondrion+++GO:0006914///autophagy+++GO:0034727///piecemeal microautophagy of the nucleus+++GO:0044805///late nucleophagy+++GO:0061709///reticulophagy+++GO:0120009///intermembrane lipid transfer
Proser1	ENSMUSG00000049504	proline and serine rich 1	1.29263	0.370304	1.85586e-05	8.43809e-05	47.8833	34.6833	mRNA	GO:0005575///cellular_component+++GO:0016020///membrane+++GO:0016021///integral component of membrane	GO:0003674///molecular_function	GO:0008150///biological_process
Ccdc174	ENSMUSG00000034083	coiled-coil domain containing 174	1.29255	0.370219	9.05527e-06	4.32933e-05	70.4933	51.0267	mRNA	GO:0005634///nucleus+++GO:0005654///nucleoplasm	GO:0003674///molecular_function	GO:0008150///biological_process
Pla2g6	ENSMUSG00000042632	phospholipase A2, group VI	1.29228	0.369921	0.000576776	0.00205442	23.3033	16.9833	mRNA	GO:0005615///extracellular space+++GO:0005737///cytoplasm+++GO:0005739///mitochondrion+++GO:0005829///cytosol+++GO:0005886///plasma membrane+++GO:0016020///membrane+++GO:0016021///integral component of membrane+++GO:0031143///pseudopodium+++GO:0034451///centriolar satellite+++GO:0042995///cell projection	GO:0003847///1-alkyl-2-acetylglycerophosphocholine esterase activity+++GO:0004622///lysophospholipase activity+++GO:0004623///phospholipase A2 activity+++GO:0005516///calmodulin binding+++GO:0016290///palmitoyl-CoA hydrolase activity+++GO:0016787///hydrolase activity+++GO:0017171///serine hydrolase activity+++GO:0019901///protein kinase binding+++GO:0042802///identical protein binding+++GO:0043008///ATP-dependent protein binding+++GO:0047499///calcium-independent phospholipase A2 activity+++GO:0102545///phosphatidyl phospholipase B activity+++GO:0102567///phospholipase A2 activity (consuming 1,2-dipalmitoylphosphatidylcholine)+++GO:0102568///phospholipase A2 activity consuming 1,2-dioleoylphosphatidylethanolamine)+++GO:0102991///myristoyl-CoA hydrolase activity	GO:0001934///positive regulation of protein phosphorylation+++GO:0006629///lipid metabolic process+++GO:0006935///chemotaxis+++GO:0007204///positive regulation of cytosolic calcium ion concentration+++GO:0007613///memory+++GO:0014832///urinary bladder smooth muscle contraction+++GO:0016042///lipid catabolic process+++GO:0019731///antibacterial humoral response+++GO:0032049///cardiolipin biosynthetic process+++GO:0034638///phosphatidylcholine catabolic process+++GO:0034976///response to endoplasmic reticulum stress+++GO:0035774///positive regulation of insulin secretion involved in cellular response to glucose stimulus+++GO:0035965///cardiolipin acyl-chain remodeling+++GO:0042311///vasodilation+++GO:0045921///positive regulation of exocytosis+++GO:0046338///phosphatidylethanolamine catabolic process+++GO:0046469///platelet activating factor metabolic process+++GO:0046473///phosphatidic acid metabolic process+++GO:0051967///negative regulation of synaptic transmission, glutamatergic+++GO:0060135///maternal process involved in female pregnancy+++GO:0090037///positive regulation of protein kinase C signaling+++GO:0090200///positive regulation of release of cytochrome c from mitochondria+++GO:0090238///positive regulation of arachidonic acid secretion+++GO:1901339///regulation of store-operated calcium channel activity+++GO:2000304///positive regulation of ceramide biosynthetic process
Tstd3	ENSMUSG00000028251	thiosulfate sulfurtransferase (rhodanese)-like domain containing 3	1.29225	0.369889	0.00282093	0.00873031	31.62	22.85	mRNA	GO:0005575///cellular_component	GO:0003674///molecular_function+++GO:0004792///thiosulfate sulfurtransferase activity	GO:0008150///biological_process
Ccdc92	ENSMUSG00000037979	coiled-coil domain containing 92	1.29219	0.369819	0.00074127	0.00258251	31.6367	22.91	mRNA	GO:0005654///nucleoplasm+++GO:0005737///cytoplasm+++GO:0005813///centrosome+++GO:0005814///centriole+++GO:0005856///cytoskeleton+++GO:0043231///intracellular membrane-bounded organelle	GO:0042802///identical protein binding	GO:0008150///biological_process
Capn15	ENSMUSG00000037326	calpain 15	1.29214	0.369758	9.78522e-06	4.65247e-05	28.5033	20.6067	mRNA	GO:0005737///cytoplasm	GO:0004198///calcium-dependent cysteine-type endopeptidase activity+++GO:0008233///peptidase activity+++GO:0008234///cysteine-type peptidase activity+++GO:0016787///hydrolase activity+++GO:0046872///metal ion binding	GO:0006508///proteolysis
Zfp105	ENSMUSG00000057895	zinc finger protein 105	1.29195	0.369551	0.000224637	0.000860018	37.4367	27.1167	mRNA	GO:0005634///nucleus+++GO:0048471///perinuclear region of cytoplasm	GO:0000977///RNA polymerase II regulatory region sequence-specific DNA binding+++GO:0000981///DNA-binding transcription factor activity, RNA polymerase II-specific+++GO:0003700///DNA-binding transcription factor activity+++GO:0043565///sequence-specific DNA binding	GO:0006357///regulation of transcription by RNA polymerase II+++GO:0007283///spermatogenesis+++GO:0071300///cellular response to retinoic acid
Trim3	ENSMUSG00000036989	tripartite motif-containing 3	1.2917	0.36927	0.00206895	0.00661619	38.0467	27.6267	mRNA	GO:0005737///cytoplasm+++GO:0005768///endosome+++GO:0005769///early endosome+++GO:0005794///Golgi apparatus+++GO:0030425///dendrite+++GO:0042995///cell projection+++GO:0098794///postsynapse+++GO:0098978///glutamatergic synapse	GO:0004842///ubiquitin-protein transferase activity+++GO:0005515///protein binding+++GO:0008270///zinc ion binding+++GO:0042802///identical protein binding+++GO:0046872///metal ion binding+++GO:0061630///ubiquitin protein ligase activity	GO:0000209///protein polyubiquitination+++GO:0015031///protein transport+++GO:0016567///protein ubiquitination+++GO:0043161///proteasome-mediated ubiquitin-dependent protein catabolic process
Dcaf1	ENSMUSG00000040325	DDB1 and CUL4 associated factor 1	1.29134	0.368864	1.82929e-05	8.32728e-05	40.8733	29.5333	mRNA	GO:0001650///fibrillar center+++GO:0005634///nucleus+++GO:0005654///nucleoplasm+++GO:0005737///cytoplasm+++GO:0008180///COP9 signalosome+++GO:0080008///Cul4-RING E3 ubiquitin ligase complex	GO:0000166///nucleotide binding+++GO:0004674///protein serine/threonine kinase activity+++GO:0005524///ATP binding+++GO:0016301///kinase activity+++GO:0016740///transferase activity+++GO:0030331///estrogen receptor binding+++GO:1990244///histone kinase activity (H2A-T120 specific)	GO:0000122///negative regulation of transcription by RNA polymerase II+++GO:0006325///chromatin organization+++GO:0016032///viral process+++GO:0016310///phosphorylation+++GO:0016567///protein ubiquitination+++GO:0030183///B cell differentiation+++GO:0033151///V(D)J recombination+++GO:0035212///cell competition in a multicellular organism+++GO:1990245///histone H2A-T120 phosphorylation
Zup1	ENSMUSG00000039531	zinc finger containing ubiquitin peptidase 1	1.29126	0.368775	1.66997e-06	8.84421e-06	61.46	44.5567	mRNA	GO:0005634///nucleus+++GO:0005737///cytoplasm	GO:0004843///thiol-dependent ubiquitin-specific protease activity+++GO:0016787///hydrolase activity+++GO:0046872///metal ion binding	GO:0006508///proteolysis+++GO:0010468///regulation of gene expression
Saysd1	ENSMUSG00000045107	SAYSVFN motif domain containing 1	1.29121	0.368727	0.0159393	0.0413229	11.8667	8.58667	mRNA	GO:0016020///membrane+++GO:0016021///integral component of membrane+++GO:0030659///cytoplasmic vesicle membrane+++GO:0031410///cytoplasmic vesicle+++GO:0043231///intracellular membrane-bounded organelle	GO:0003674///molecular_function	GO:0008150///biological_process
Tfap2d	ENSMUSG00000042596	transcription factor AP-2, delta	1.29119	0.368704	0.000133999	0.000532172	51.2333	37.1767	mRNA	GO:0005634///nucleus+++GO:0005667///transcription factor complex	GO:0000977///RNA polymerase II regulatory region sequence-specific DNA binding+++GO:0000981///DNA-binding transcription factor activity, RNA polymerase II-specific+++GO:0003677///DNA binding+++GO:0003700///DNA-binding transcription factor activity+++GO:0005515///protein binding	GO:0006355///regulation of transcription, DNA-templated+++GO:0006357///regulation of transcription by RNA polymerase II+++GO:0042127///regulation of cell proliferation+++GO:0043524///negative regulation of neuron apoptotic process+++GO:0045893///positive regulation of transcription, DNA-templated+++GO:0045944///positive regulation of transcription by RNA polymerase II+++GO:0048856///anatomical structure development+++GO:0061379///inferior colliculus development
Gemin5	ENSMUSG00000037275	gem nuclear organelle associated protein 5	1.29042	0.367846	4.29527e-06	2.15595e-05	32.4433	23.5333	mRNA	GO:0005634///nucleus+++GO:0005654///nucleoplasm+++GO:0005737///cytoplasm+++GO:0005829///cytosol+++GO:0016604///nuclear body+++GO:0032797///SMN complex+++GO:0034718///SMN-Gemin2 complex+++GO:0034719///SMN-Sm protein complex+++GO:0097504///Gemini of coiled bodies	GO:0000340///RNA 7-methylguanosine cap binding+++GO:0003723///RNA binding+++GO:0003730///mRNA 3'-UTR binding+++GO:0017069///snRNA binding+++GO:0030619///U1 snRNA binding+++GO:0030621///U4 snRNA binding+++GO:0030622///U4atac snRNA binding+++GO:0043022///ribosome binding	GO:0000387///spliceosomal snRNP assembly+++GO:0006397///mRNA processing+++GO:0006412///translation+++GO:0006417///regulation of translation+++GO:0008380///RNA splicing
Spats2	ENSMUSG00000051934	spermatogenesis associated, serine-rich 2	1.29013	0.367519	1.87896e-05	8.539e-05	77.2067	56.0533	mRNA	GO:0005737///cytoplasm+++GO:0005829///cytosol		GO:0008150///biological_process
Rcan1	ENSMUSG00000022951	regulator of calcineurin 1	1.29006	0.367443	0.000599077	0.00212626	30.7167	22.3367	mRNA	GO:0005634///nucleus+++GO:0005737///cytoplasm	GO:0003676///nucleic acid binding+++GO:0005515///protein binding+++GO:0008597///calcium-dependent protein serine/threonine phosphatase regulator activity+++GO:0042802///identical protein binding	GO:0002931///response to ischemia+++GO:0006950///response to stress+++GO:0006979///response to oxidative stress+++GO:0007614///short-term memory+++GO:0019722///calcium-mediated signaling+++GO:0031987///locomotion involved in locomotory behavior+++GO:0033173///calcineurin-NFAT signaling cascade+++GO:0043627///response to estrogen+++GO:0043666///regulation of phosphoprotein phosphatase activity+++GO:0048741///skeletal muscle fiber development+++GO:0051151///negative regulation of smooth muscle cell differentiation+++GO:0070885///negative regulation of calcineurin-NFAT signaling cascade
Apbb3	ENSMUSG00000117679	amyloid beta (A4) precursor protein-binding, family B, member 3	1.28989	0.367253	0.0185262	0.0472021	11.4233	8.27333	mRNA	GO:0005634///nucleus+++GO:0005737///cytoplasm+++GO:0005829///cytosol+++GO:0015629///actin cytoskeleton+++GO:0016020///membrane	GO:0001540///amyloid-beta binding+++GO:0008134///transcription factor binding+++GO:0050750///low-density lipoprotein particle receptor binding	GO:0000122///negative regulation of transcription by RNA polymerase II+++GO:0006355///regulation of transcription, DNA-templated+++GO:0043066///negative regulation of apoptotic process+++GO:0050714///positive regulation of protein secretion+++GO:1901988///negative regulation of cell cycle phase transition
Usf3	ENSMUSG00000068284	upstream transcription factor family member 3	1.2898	0.367143	1.46338e-06	7.80251e-06	21.7633	15.7967	mRNA		GO:0046983///protein dimerization activity	GO:0010719///negative regulation of epithelial to mesenchymal transition
Chd8	ENSMUSG00000053754	chromodomain helicase DNA binding protein 8	1.28977	0.367118	1.36442e-09	1.0524e-08	91.69	66.5967	mRNA	GO:0005634///nucleus+++GO:0005654///nucleoplasm+++GO:0032991///protein-containing complex+++GO:0071339///MLL1 complex	GO:0000166///nucleotide binding+++GO:0002039///p53 binding+++GO:0003677///DNA binding+++GO:0003678///DNA helicase activity+++GO:0003682///chromatin binding+++GO:0004386///helicase activity+++GO:0005515///protein binding+++GO:0005524///ATP binding+++GO:0008013///beta-catenin binding+++GO:0008094///DNA-dependent ATPase activity+++GO:0016787///hydrolase activity+++GO:0035064///methylated histone binding+++GO:0042393///histone binding+++GO:0070016///armadillo repeat domain binding+++GO:0070615///nucleosome-dependent ATPase activity	GO:0000122///negative regulation of transcription by RNA polymerase II+++GO:0001701///in utero embryonic development+++GO:0001964///startle response+++GO:0006325///chromatin organization+++GO:0006338///chromatin remodeling+++GO:0007420///brain development+++GO:0007616///long-term memory+++GO:0010468///regulation of gene expression+++GO:0016055///Wnt signaling pathway+++GO:0030178///negative regulation of Wnt signaling pathway+++GO:0032508///DNA duplex unwinding+++GO:0035176///social behavior+++GO:0043044///ATP-dependent chromatin remodeling+++GO:0043066///negative regulation of apoptotic process+++GO:0045892///negative regulation of transcription, DNA-templated+++GO:0045893///positive regulation of transcription, DNA-templated+++GO:0045944///positive regulation of transcription by RNA polymerase II+++GO:0045945///positive regulation of transcription by RNA polymerase III+++GO:0048565///digestive tract development+++GO:0060134///prepulse inhibition+++GO:0090090///negative regulation of canonical Wnt signaling pathway+++GO:2000270///negative regulation of fibroblast apoptotic process
1110004F10Rik	ENSMUSG00000030663	RIKEN cDNA 1110004F10 gene	1.28948	0.366793	1.26631e-07	7.77447e-07	334.767	242.993	mRNA	GO:0005575///cellular_component	GO:0003674///molecular_function	GO:0008150///biological_process
Cnot6l	ENSMUSG00000034724	CCR4-NOT transcription complex, subunit 6-like	1.28935	0.366641	8.47999e-06	4.07591e-05	34.7967	25.27	mRNA	GO:0005634///nucleus+++GO:0005737///cytoplasm+++GO:0005829///cytosol+++GO:0030014///CCR4-NOT complex	GO:0000175///3'-5'-exoribonuclease activity+++GO:0003824///catalytic activity+++GO:0004518///nuclease activity+++GO:0004527///exonuclease activity+++GO:0004535///poly(A)-specific ribonuclease activity+++GO:0005515///protein binding+++GO:0016787///hydrolase activity+++GO:0046872///metal ion binding	GO:0000288///nuclear-transcribed mRNA catabolic process, deadenylation-dependent decay+++GO:0000289///nuclear-transcribed mRNA poly(A) tail shortening+++GO:0006397///mRNA processing+++GO:0006417///regulation of translation+++GO:0008284///positive regulation of cell proliferation+++GO:0010606///positive regulation of cytoplasmic mRNA processing body assembly+++GO:0031047///gene silencing by RNA+++GO:0061157///mRNA destabilization+++GO:0090305///nucleic acid phosphodiester bond hydrolysis+++GO:0090503///RNA phosphodiester bond hydrolysis, exonucleolytic
Asb1	ENSMUSG00000026311	ankyrin repeat and SOCS box-containing 1	1.28908	0.366347	0.00026663	0.00100714	14.1533	10.2233	mRNA	GO:0000151///ubiquitin ligase complex	GO:0061630///ubiquitin protein ligase activity	GO:0007275///multicellular organism development+++GO:0016567///protein ubiquitination+++GO:0030539///male genitalia development+++GO:0035556///intracellular signal transduction
Glrx2	ENSMUSG00000018196	glutaredoxin 2 (thioltransferase)	1.28893	0.366177	7.91096e-05	0.000326869	56.5267	41.0767	mRNA	GO:0005634///nucleus+++GO:0005654///nucleoplasm+++GO:0005739///mitochondrion+++GO:0005759///mitochondrial matrix+++GO:0030425///dendrite+++GO:0043025///neuronal cell body+++GO:0043231///intracellular membrane-bounded organelle	GO:0015035///protein disulfide oxidoreductase activity+++GO:0016740///transferase activity+++GO:0046872///metal ion binding+++GO:0051536///iron-sulfur cluster binding+++GO:0051537///2 iron, 2 sulfur cluster binding+++GO:0097573///glutathione oxidoreductase activity	GO:0010033///response to organic substance+++GO:0042542///response to hydrogen peroxide
Nsd3	ENSMUSG00000054823	nuclear receptor binding SET domain protein 3	1.28873	0.365948	5.30447e-06	2.6318e-05	91.0033	63.95	mRNA	GO:0000785///chromatin+++GO:0005634///nucleus+++GO:0005694///chromosome	GO:0008168///methyltransferase activity+++GO:0016740///transferase activity+++GO:0018024///histone-lysine N-methyltransferase activity+++GO:0042800///histone methyltransferase activity (H3-K4 specific)+++GO:0046872///metal ion binding+++GO:0046975///histone methyltransferase activity (H3-K36 specific)+++GO:0046976///histone methyltransferase activity (H3-K27 specific)	GO:0006325///chromatin organization+++GO:0006355///regulation of transcription, DNA-templated+++GO:0010452///histone H3-K36 methylation+++GO:0016571///histone methylation+++GO:0032259///methylation+++GO:0034968///histone lysine methylation+++GO:0045892///negative regulation of transcription, DNA-templated+++GO:0045893///positive regulation of transcription, DNA-templated+++GO:0051568///histone H3-K4 methylation+++GO:0070734///histone H3-K27 methylation+++GO:2001255///positive regulation of histone H3-K36 trimethylation
Zmat3	ENSMUSG00000027663	zinc finger matrin type 3	1.28872	0.365936	1.99382e-09	1.51077e-08	61.1733	44.45	mRNA	GO:0005634///nucleus+++GO:0005654///nucleoplasm+++GO:0005730///nucleolus+++GO:0005886///plasma membrane	GO:0003676///nucleic acid binding+++GO:0003723///RNA binding+++GO:0008270///zinc ion binding+++GO:0046872///metal ion binding	GO:0006915///apoptotic process+++GO:0006974///cellular response to DNA damage stimulus+++GO:0015031///protein transport+++GO:0030308///negative regulation of cell growth+++GO:0040008///regulation of growth+++GO:0043065///positive regulation of apoptotic process
Srrm2	ENSMUSG00000039218	serine/arginine repetitive matrix 2	1.28871	0.365931	2.16595e-10	1.80445e-09	511.193	371.403	mRNA	GO:0005634///nucleus+++GO:0005681///spliceosomal complex+++GO:0015030///Cajal body+++GO:0016607///nuclear speck+++GO:0071005///U2-type precatalytic spliceosome+++GO:0071007///U2-type catalytic step 2 spliceosome+++GO:0071013///catalytic step 2 spliceosome	GO:0003729///mRNA binding+++GO:0047485///protein N-terminus binding+++GO:0070742///C2H2 zinc finger domain binding	GO:0000398///mRNA splicing, via spliceosome+++GO:0006397///mRNA processing+++GO:0008380///RNA splicing
Rhno1	ENSMUSG00000048668	RAD9-HUS1-RAD1 interacting nuclear orphan 1	1.28851	0.365707	1.87988e-05	8.54111e-05	59.2767	42.91	mRNA	GO:0005634///nucleus+++GO:0005694///chromosome	GO:0003674///molecular_function	GO:0000077///DNA damage checkpoint+++GO:0000725///recombinational repair+++GO:0006974///cellular response to DNA damage stimulus+++GO:0007049///cell cycle+++GO:0034644///cellular response to UV+++GO:0070318///positive regulation of G0 to G1 transition+++GO:0071479///cellular response to ionizing radiation
Trim32	ENSMUSG00000051675	tripartite motif-containing 32	1.28837	0.365542	1.11539e-05	5.26619e-05	64.3233	46.7633	mRNA	GO:0005634///nucleus+++GO:0005737///cytoplasm+++GO:0005863///striated muscle myosin thick filament	GO:0003713///transcription coactivator activity+++GO:0003723///RNA binding+++GO:0004842///ubiquitin-protein transferase activity+++GO:0005515///protein binding+++GO:0008270///zinc ion binding+++GO:0016740///transferase activity+++GO:0017022///myosin binding+++GO:0031369///translation initiation factor binding+++GO:0042802///identical protein binding+++GO:0043130///ubiquitin binding+++GO:0043621///protein self-association+++GO:0046872///metal ion binding+++GO:0061630///ubiquitin protein ligase activity	GO:0000209///protein polyubiquitination+++GO:0001894///tissue homeostasis+++GO:0006511///ubiquitin-dependent protein catabolic process+++GO:0007014///actin ubiquitination+++GO:0009411///response to UV+++GO:0016567///protein ubiquitination+++GO:0030307///positive regulation of cell growth+++GO:0030335///positive regulation of cell migration+++GO:0032897///negative regulation of viral transcription+++GO:0034612///response to tumor necrosis factor+++GO:0043123///positive regulation of I-kappaB kinase/NF-kappaB signaling+++GO:0044790///negative regulation by host of viral release from host cell+++GO:0045087///innate immune response+++GO:0045444///fat cell differentiation+++GO:0045666///positive regulation of neuron differentiation+++GO:0045732///positive regulation of protein catabolic process+++GO:0045787///positive regulation of cell cycle+++GO:0045862///positive regulation of proteolysis+++GO:0045893///positive regulation of transcription, DNA-templated+++GO:0046716///muscle cell cellular homeostasis+++GO:0048147///negative regulation of fibroblast proliferation+++GO:0050769///positive regulation of neurogenesis+++GO:0051091///positive regulation of DNA-binding transcription factor activity+++GO:0051092///positive regulation of NF-kappaB transcription factor activity+++GO:0051155///positive regulation of striated muscle cell differentiation+++GO:0061564///axon development+++GO:0070936///protein K48-linked ubiquitination+++GO:1902173///negative regulation of keratinocyte apoptotic process+++GO:1902187///negative regulation of viral release from host cell+++GO:1902230///negative regulation of intrinsic apoptotic signaling pathway in response to DNA damage+++GO:1903265///positive regulation of tumor necrosis factor-mediated signaling pathway+++GO:1903883///positive regulation of interleukin-17-mediated signaling pathway+++GO:1903886///positive regulation of chemokine (C-C motif) ligand 20 production+++GO:2000147///positive regulation of cell motility
Ttpal	ENSMUSG00000017679	tocopherol (alpha) transfer protein-like	1.28809	0.365229	2.58723e-05	0.000115307	26.2433	19.1433	mRNA		GO:1902936///phosphatidylinositol bisphosphate binding	GO:0008150///biological_process
Cdc26	ENSMUSG00000066149	cell division cycle 26	1.28807	0.365207	1.51339e-06	8.0578e-06	63.3067	45.9767	mRNA	GO:0005634///nucleus+++GO:0005680///anaphase-promoting complex	GO:0003674///molecular_function	GO:0007049///cell cycle+++GO:0007346///regulation of mitotic cell cycle+++GO:0016567///protein ubiquitination+++GO:0030071///regulation of mitotic metaphase/anaphase transition+++GO:0031145///anaphase-promoting complex-dependent catabolic process+++GO:0051301///cell division+++GO:0070979///protein K11-linked ubiquitination
Golga4	ENSMUSG00000038708	golgi autoantigen, golgin subfamily a, 4	1.28795	0.365074	1.08082e-07	6.70746e-07	81.3333	59.1467	mRNA	GO:0000139///Golgi membrane+++GO:0005654///nucleoplasm+++GO:0005737///cytoplasm+++GO:0005794///Golgi apparatus+++GO:0016020///membrane	GO:0031267///small GTPase binding+++GO:0051020///GTPase binding	GO:0043001///Golgi to plasma membrane protein transport+++GO:0045773///positive regulation of axon extension+++GO:0048193///Golgi vesicle transport
Ankrd12	ENSMUSG00000034647	ankyrin repeat domain 12	1.28789	0.365013	8.01284e-07	4.44641e-06	45.2367	32.9	mRNA	GO:0005654///nucleoplasm+++GO:0005829///cytosol	GO:0003674///molecular_function	GO:0008150///biological_process
Ercc4	ENSMUSG00000022545	excision repair cross-complementing rodent repair deficiency, complementation group 4	1.28786	0.364979	8.92082e-05	0.000365246	17.4333	12.68	mRNA	GO:0000109///nucleotide-excision repair complex+++GO:0000110///nucleotide-excision repair factor 1 complex+++GO:0000781///chromosome, telomeric region+++GO:0005634///nucleus+++GO:0070522///ERCC4-ERCC1 complex	GO:0000014///single-stranded DNA endodeoxyribonuclease activity+++GO:0001094///TFIID-class transcription factor complex binding+++GO:0003677///DNA binding+++GO:0003684///damaged DNA binding+++GO:0003697///single-stranded DNA binding+++GO:0004518///nuclease activity+++GO:0004519///endonuclease activity+++GO:0004520///endodeoxyribonuclease activity+++GO:0008022///protein C-terminus binding+++GO:0016787///hydrolase activity+++GO:0042802///identical protein binding+++GO:0047485///protein N-terminus binding+++GO:1990599///3' overhang single-stranded DNA endodeoxyribonuclease activity+++GO:1990841///promoter-specific chromatin binding	GO:0000712///resolution of meiotic recombination intermediates+++GO:0000723///telomere maintenance+++GO:0000724///double-strand break repair via homologous recombination+++GO:0006281///DNA repair+++GO:0006289///nucleotide-excision repair+++GO:0006295///nucleotide-excision repair, DNA incision, 3'-to lesion+++GO:0006296///nucleotide-excision repair, DNA incision, 5'-to lesion+++GO:0006303///double-strand break repair via nonhomologous end joining+++GO:0006974///cellular response to DNA damage stimulus+++GO:0009411///response to UV+++GO:0009650///UV protection+++GO:0010506///regulation of autophagy+++GO:0032205///negative regulation of telomere maintenance+++GO:0033683///nucleotide-excision repair, DNA incision+++GO:0034644///cellular response to UV+++GO:0061819///telomeric DNA-containing double minutes formation+++GO:1901255///nucleotide-excision repair involved in interstrand cross-link repair+++GO:1904357///negative regulation of telomere maintenance via telomere lengthening+++GO:1905765///negative regulation of protection from non-homologous end joining at telomere+++GO:1905768///negative regulation of double-stranded telomeric DNA binding
Eef1aknmt	ENSMUSG00000026694	EEF1A lysine and N-terminal methyltransferase	1.28763	0.364718	0.00628545	0.0180095	16.3033	11.82	mRNA	GO:0005634///nucleus+++GO:0005737///cytoplasm+++GO:0005739///mitochondrion	GO:0003674///molecular_function+++GO:0003824///catalytic activity+++GO:0008168///methyltransferase activity+++GO:0016740///transferase activity	GO:0000122///negative regulation of transcription by RNA polymerase II+++GO:0008152///metabolic process+++GO:0032259///methylation+++GO:1902807///negative regulation of cell cycle G1/S phase transition
Lrfn3	ENSMUSG00000036957	leucine rich repeat and fibronectin type III domain containing 3	1.2876	0.364688	0.0107269	0.0290457	16.65	12.0967	mRNA	GO:0005886///plasma membrane+++GO:0009986///cell surface+++GO:0016020///membrane+++GO:0016021///integral component of membrane+++GO:0030054///cell junction+++GO:0030424///axon+++GO:0030425///dendrite+++GO:0042734///presynaptic membrane+++GO:0042995///cell projection+++GO:0045202///synapse+++GO:0045211///postsynaptic membrane+++GO:0098978///glutamatergic synapse+++GO:0099059///integral component of presynaptic active zone membrane+++GO:0099060///integral component of postsynaptic specialization membrane+++GO:0099061///integral component of postsynaptic density membrane		GO:0007155///cell adhesion+++GO:0099179///regulation of synaptic membrane adhesion+++GO:0099560///synaptic membrane adhesion+++GO:1905606///regulation of presynapse assembly
Pcmtd2	ENSMUSG00000027589	protein-L-isoaspartate (D-aspartate) O-methyltransferase domain containing 2	1.2875	0.364571	0.000257255	0.000975035	96.1267	69.8567	mRNA	GO:0005737///cytoplasm	GO:0004719///protein-L-isoaspartate (D-aspartate) O-methyltransferase activity	GO:0006464///cellular protein modification process+++GO:0006479///protein methylation
Braf	ENSMUSG00000002413	Braf transforming gene	1.28738	0.364443	0.000430874	0.0015714	24.66	17.94	mRNA	GO:0005634///nucleus+++GO:0005737///cytoplasm+++GO:0005739///mitochondrion+++GO:0005829///cytosol+++GO:0005886///plasma membrane+++GO:0016020///membrane+++GO:0043005///neuron projection+++GO:0043231///intracellular membrane-bounded organelle+++GO:0044297///cell body	GO:0000166///nucleotide binding+++GO:0003824///catalytic activity+++GO:0004672///protein kinase activity+++GO:0004674///protein serine/threonine kinase activity+++GO:0004708///MAP kinase kinase activity+++GO:0004709///MAP kinase kinase kinase activity+++GO:0005509///calcium ion binding+++GO:0005515///protein binding+++GO:0005524///ATP binding+++GO:0016301///kinase activity+++GO:0016740///transferase activity+++GO:0031267///small GTPase binding+++GO:0031434///mitogen-activated protein kinase kinase binding+++GO:0042802///identical protein binding+++GO:0044877///protein-containing complex binding+++GO:0046872///metal ion binding+++GO:0097110///scaffold protein binding	GO:0000165///MAPK cascade+++GO:0000186///activation of MAPKK activity+++GO:0002318///myeloid progenitor cell differentiation+++GO:0006468///protein phosphorylation+++GO:0007165///signal transduction+++GO:0007173///epidermal growth factor receptor signaling pathway+++GO:0008152///metabolic process+++GO:0008542///visual learning+++GO:0010628///positive regulation of gene expression+++GO:0010764///negative regulation of fibroblast migration+++GO:0010828///positive regulation of glucose transmembrane transport+++GO:0016310///phosphorylation+++GO:0030154///cell differentiation+++GO:0030878///thyroid gland development+++GO:0033138///positive regulation of peptidyl-serine phosphorylation+++GO:0035019///somatic stem cell population maintenance+++GO:0035556///intracellular signal transduction+++GO:0035690///cellular response to drug+++GO:0042127///regulation of cell proliferation+++GO:0043066///negative regulation of apoptotic process+++GO:0043367///CD4-positive, alpha-beta T cell differentiation+++GO:0043368///positive T cell selection+++GO:0043369///CD4-positive or CD8-positive, alpha-beta T cell lineage commitment+++GO:0043434///response to peptide hormone+++GO:0043524///negative regulation of neuron apoptotic process+++GO:0045580///regulation of T cell differentiation+++GO:0046632///alpha-beta T cell differentiation+++GO:0048538///thymus development+++GO:0048679///regulation of axon regeneration+++GO:0048680///positive regulation of axon regeneration+++GO:0050772///positive regulation of axonogenesis+++GO:0050852///T cell receptor signaling pathway+++GO:0051496///positive regulation of stress fiber assembly+++GO:0051591///response to cAMP+++GO:0060291///long-term synaptic potentiation+++GO:0060323///head morphogenesis+++GO:0060324///face development+++GO:0070374///positive regulation of ERK1 and ERK2 cascade+++GO:0070413///trehalose metabolism in response to stress+++GO:0071277///cellular response to calcium ion+++GO:0071466///cellular response to xenobiotic stimulus+++GO:0090150///establishment of protein localization to membrane+++GO:1900026///positive regulation of substrate adhesion-dependent cell spreading+++GO:1990090///cellular response to nerve growth factor stimulus+++GO:2000301///negative regulation of synaptic vesicle exocytosis+++GO:2000352///negative regulation of endothelial cell apoptotic process
Arfrp1	ENSMUSG00000038671	ADP-ribosylation factor related protein 1	1.28714	0.364175	0.000434462	0.00158388	23.0133	16.7533	mRNA	GO:0005794///Golgi apparatus+++GO:0005802///trans-Golgi network+++GO:0005829///cytosol+++GO:0016020///membrane	GO:0000166///nucleotide binding+++GO:0003924///GTPase activity+++GO:0005525///GTP binding	GO:0006886///intracellular protein transport+++GO:0007369///gastrulation+++GO:0033365///protein localization to organelle+++GO:0034067///protein localization to Golgi apparatus+++GO:0042147///retrograde transport, endosome to Golgi+++GO:0043001///Golgi to plasma membrane protein transport
Helb	ENSMUSG00000020228	helicase (DNA) B	1.28714	0.364165	0.0036363	0.0110125	9.88333	7.17333	mRNA	GO:0005622///intracellular+++GO:0005634///nucleus+++GO:0005662///DNA replication factor A complex+++GO:0005694///chromosome+++GO:0005730///nucleolus+++GO:0005737///cytoplasm+++GO:0035861///site of double-strand break	GO:0000166///nucleotide binding+++GO:0003678///DNA helicase activity+++GO:0003723///RNA binding+++GO:0004386///helicase activity+++GO:0005524///ATP binding+++GO:0016787///hydrolase activity+++GO:0017116///single-stranded DNA-dependent ATP-dependent DNA helicase activity+++GO:0043139///5'-3' DNA helicase activity+++GO:0044877///protein-containing complex binding	GO:0000462///maturation of SSU-rRNA from tricistronic rRNA transcript (SSU-rRNA, 5.8S rRNA, LSU-rRNA)+++GO:0006260///DNA replication+++GO:0006261///DNA-dependent DNA replication+++GO:0006269///DNA replication, synthesis of RNA primer+++GO:0006974///cellular response to DNA damage stimulus+++GO:0032508///DNA duplex unwinding+++GO:1903775///regulation of DNA double-strand break processing+++GO:2000042///negative regulation of double-strand break repair via homologous recombination
Upf3b	ENSMUSG00000036572	UPF3 regulator of nonsense transcripts homolog B (yeast)	1.28694	0.36394	1.90581e-06	1.00065e-05	112.89	82.1233	mRNA	GO:0005634///nucleus+++GO:0005654///nucleoplasm+++GO:0005730///nucleolus+++GO:0005737///cytoplasm+++GO:0005829///cytosol+++GO:0034451///centriolar satellite+++GO:0035145///exon-exon junction complex	GO:0003676///nucleic acid binding+++GO:0003729///mRNA binding	GO:0000184///nuclear-transcribed mRNA catabolic process, nonsense-mediated decay+++GO:0006986///response to unfolded protein+++GO:0045727///positive regulation of translation
Tram1l1	ENSMUSG00000044528	translocation associated membrane protein 1-like 1	1.28693	0.363931	0.00325641	0.00996238	23.6	17.1333	mRNA	GO:0005783///endoplasmic reticulum+++GO:0005789///endoplasmic reticulum membrane+++GO:0016020///membrane+++GO:0016021///integral component of membrane+++GO:0030176///integral component of endoplasmic reticulum membrane	GO:0003674///molecular_function	GO:0006616///SRP-dependent cotranslational protein targeting to membrane, translocation+++GO:0015031///protein transport+++GO:0045048///protein insertion into ER membrane
Agap2	ENSMUSG00000025422	ArfGAP with GTPase domain, ankyrin repeat and PH domain 2	1.28683	0.363817	8.39676e-08	5.29074e-07	75.1233	54.65	mRNA	GO:0005634///nucleus+++GO:0005654///nucleoplasm+++GO:0005737///cytoplasm+++GO:0005768///endosome+++GO:0005829///cytosol+++GO:0090543///Flemming body	GO:0000166///nucleotide binding+++GO:0003924///GTPase activity+++GO:0005096///GTPase activator activity+++GO:0005515///protein binding+++GO:0005524///ATP binding+++GO:0005525///GTP binding+++GO:0019901///protein kinase binding+++GO:0030295///protein kinase activator activity+++GO:0035014///phosphatidylinositol 3-kinase regulator activity+++GO:0046872///metal ion binding	GO:0014068///positive regulation of phosphatidylinositol 3-kinase signaling+++GO:0016197///endosomal transport+++GO:0030036///actin cytoskeleton organization+++GO:0032147///activation of protein kinase activity+++GO:0033601///positive regulation of mammary gland epithelial cell proliferation+++GO:0042177///negative regulation of protein catabolic process+++GO:0043066///negative regulation of apoptotic process+++GO:0043524///negative regulation of neuron apoptotic process+++GO:0043551///regulation of phosphatidylinositol 3-kinase activity+++GO:0045860///positive regulation of protein kinase activity+++GO:0045944///positive regulation of transcription by RNA polymerase II+++GO:0046427///positive regulation of JAK-STAT cascade+++GO:0050790///regulation of catalytic activity+++GO:0060749///mammary gland alveolus development+++GO:2001240///negative regulation of extrinsic apoptotic signaling pathway in absence of ligand
Nup85	ENSMUSG00000020739	nucleoporin 85	1.28652	0.363469	4.13253e-05	0.000178637	64.1767	46.7367	mRNA	GO:0000775///chromosome, centromeric region+++GO:0000776///kinetochore+++GO:0000777///condensed chromosome kinetochore+++GO:0005634///nucleus+++GO:0005643///nuclear pore+++GO:0005654///nucleoplasm+++GO:0005694///chromosome+++GO:0005737///cytoplasm+++GO:0005819///spindle+++GO:0005829///cytosol+++GO:0005856///cytoskeleton+++GO:0005886///plasma membrane+++GO:0016020///membrane+++GO:0031080///nuclear pore outer ring+++GO:0031965///nuclear membrane	GO:0017056///structural constituent of nuclear pore+++GO:0031727///CCR2 chemokine receptor binding	GO:0006406///mRNA export from nucleus+++GO:0006606///protein import into nucleus+++GO:0006913///nucleocytoplasmic transport+++GO:0006935///chemotaxis+++GO:0015031///protein transport+++GO:0019221///cytokine-mediated signaling pathway+++GO:0030032///lamellipodium assembly+++GO:0045893///positive regulation of transcription, DNA-templated+++GO:0048246///macrophage chemotaxis+++GO:0051028///mRNA transport+++GO:0072006///nephron development
Zfp763	ENSMUSG00000067430	zinc finger protein 763	1.28651	0.363463	6.6034e-05	0.000276036	27.54	20.0233	mRNA		GO:0000977///RNA polymerase II regulatory region sequence-specific DNA binding+++GO:0000981///DNA-binding transcription factor activity, RNA polymerase II-specific+++GO:0001227///DNA-binding transcription repressor activity, RNA polymerase II-specific+++GO:0046872///metal ion binding	GO:0000122///negative regulation of transcription by RNA polymerase II+++GO:0006355///regulation of transcription, DNA-templated+++GO:0006357///regulation of transcription by RNA polymerase II
Strbp	ENSMUSG00000026915	spermatid perinuclear RNA binding protein	1.28632	0.363251	2.52542e-08	1.69508e-07	33.24	24.2867	mRNA	GO:0002177///manchette+++GO:0005634///nucleus+++GO:0005737///cytoplasm+++GO:0005856///cytoskeleton+++GO:0015630///microtubule cytoskeleton+++GO:0016020///membrane+++GO:0016021///integral component of membrane	GO:0003677///DNA binding+++GO:0003723///RNA binding+++GO:0003725///double-stranded RNA binding+++GO:0003727///single-stranded RNA binding+++GO:0008017///microtubule binding+++GO:0015631///tubulin binding	GO:0006928///movement of cell or subcellular component+++GO:0007275///multicellular organism development+++GO:0007283///spermatogenesis+++GO:0007286///spermatid development+++GO:0007638///mechanosensory behavior+++GO:0030154///cell differentiation
Zfp949	ENSMUSG00000032425	zinc finger protein 949	1.286	0.362888	0.00116015	0.00389432	15.3267	11.1767	mRNA		GO:0000977///RNA polymerase II regulatory region sequence-specific DNA binding+++GO:0000981///DNA-binding transcription factor activity, RNA polymerase II-specific+++GO:0001227///DNA-binding transcription repressor activity, RNA polymerase II-specific+++GO:0046872///metal ion binding	GO:0000122///negative regulation of transcription by RNA polymerase II+++GO:0006355///regulation of transcription, DNA-templated+++GO:0006357///regulation of transcription by RNA polymerase II
Sgf29	ENSMUSG00000030714	SAGA complex associated factor 29	1.28596	0.362844	0.0186494	0.0474776	35.56	25.7533	mRNA	GO:0000124///SAGA complex+++GO:0005634///nucleus+++GO:0005671///Ada2/Gcn5/Ada3 transcription activator complex+++GO:0070461///SAGA-type complex	GO:0019899///enzyme binding+++GO:0035064///methylated histone binding+++GO:0047485///protein N-terminus binding	GO:0006325///chromatin organization+++GO:0016573///histone acetylation+++GO:0043966///histone H3 acetylation
Rhobtb3	ENSMUSG00000021589	Rho-related BTB domain containing 3	1.2859	0.362778	1.25584e-08	8.67856e-08	100.313	73.0767	mRNA	GO:0005737///cytoplasm+++GO:0005794///Golgi apparatus+++GO:0005829///cytosol+++GO:0005856///cytoskeleton+++GO:0005886///plasma membrane+++GO:0005938///cell cortex+++GO:0031410///cytoplasmic vesicle+++GO:0042995///cell projection+++GO:0043231///intracellular membrane-bounded organelle	GO:0000166///nucleotide binding+++GO:0003924///GTPase activity+++GO:0005515///protein binding+++GO:0005524///ATP binding+++GO:0005525///GTP binding+++GO:0016787///hydrolase activity+++GO:0016887///ATPase activity+++GO:0019901///protein kinase binding+++GO:0031267///small GTPase binding	GO:0007015///actin filament organization+++GO:0007163///establishment or maintenance of cell polarity+++GO:0007264///small GTPase mediated signal transduction+++GO:0008360///regulation of cell shape+++GO:0008584///male gonad development+++GO:0016192///vesicle-mediated transport+++GO:0016477///cell migration+++GO:0030865///cortical cytoskeleton organization+++GO:0032956///regulation of actin cytoskeleton organization+++GO:0042147///retrograde transport, endosome to Golgi
Mettl17	ENSMUSG00000004561	methyltransferase like 17	1.28572	0.362576	0.0147512	0.038629	18.26	13.2633	mRNA	GO:0005654///nucleoplasm+++GO:0005739///mitochondrion+++GO:0005759///mitochondrial matrix	GO:0008168///methyltransferase activity+++GO:0016740///transferase activity+++GO:0097177///mitochondrial ribosome binding+++GO:1904047///S-adenosyl-L-methionine binding	GO:0006412///translation+++GO:0032259///methylation+++GO:0042274///ribosomal small subunit biogenesis
Ywhag	ENSMUSG00000051391	tyrosine 3-monooxygenase/tryptophan 5-monooxygenase activation protein, gamma polypeptide	1.28549	0.362316	1.52609e-09	1.17042e-08	154.977	112.913	mRNA	GO:0005737///cytoplasm+++GO:0005829///cytosol+++GO:0031982///vesicle+++GO:0043209///myelin sheath+++GO:0045202///synapse+++GO:0098793///presynapse	GO:0003779///actin binding+++GO:0005080///protein kinase C binding+++GO:0005159///insulin-like growth factor receptor binding+++GO:0005515///protein binding+++GO:0019904///protein domain specific binding+++GO:0030971///receptor tyrosine kinase binding+++GO:0042802///identical protein binding	GO:0006605///protein targeting+++GO:0007165///signal transduction+++GO:0032869///cellular response to insulin stimulus+++GO:0034613///cellular protein localization+++GO:0045664///regulation of neuron differentiation+++GO:0048167///regulation of synaptic plasticity
Tusc2	ENSMUSG00000010054	tumor suppressor 2, mitochondrial calcium regulator	1.28516	0.361952	0.00133161	0.00441799	31.8067	23.13	mRNA	GO:0005739///mitochondrion	GO:0003674///molecular_function	GO:0001779///natural killer cell differentiation+++GO:0006909///phagocytosis+++GO:0006954///inflammatory response+++GO:0032618///interleukin-15 production+++GO:0032700///negative regulation of interleukin-17 production+++GO:0032733///positive regulation of interleukin-10 production+++GO:0048469///cell maturation+++GO:0050829///defense response to Gram-negative bacterium+++GO:0051881///regulation of mitochondrial membrane potential+++GO:0070945///neutrophil mediated killing of gram-negative bacterium+++GO:0071609///chemokine (C-C motif) ligand 5 production+++GO:2000377///regulation of reactive oxygen species metabolic process
Caskin1	ENSMUSG00000033597	CASK interacting protein 1	1.28508	0.361862	0.000329911	0.00122587	46.03	33.4667	mRNA	GO:0005737///cytoplasm+++GO:0016020///membrane	GO:0019904///protein domain specific binding+++GO:0042802///identical protein binding	GO:0007165///signal transduction
Strn3	ENSMUSG00000020954	striatin, calmodulin binding protein 3	1.28482	0.361566	4.5276e-06	2.26296e-05	113.173	82.6533	mRNA	GO:0005634///nucleus+++GO:0005654///nucleoplasm+++GO:0005737///cytoplasm+++GO:0005794///Golgi apparatus+++GO:0005886///plasma membrane+++GO:0016020///membrane+++GO:0030425///dendrite+++GO:0032991///protein-containing complex+++GO:0043025///neuronal cell body+++GO:0090443///FAR/SIN/STRIPAK complex	GO:0005516///calmodulin binding+++GO:0031267///small GTPase binding+++GO:0044877///protein-containing complex binding+++GO:0051721///protein phosphatase 2A binding+++GO:0070016///armadillo repeat domain binding	GO:0000122///negative regulation of transcription by RNA polymerase II+++GO:0032355///response to estradiol+++GO:0033147///negative regulation of intracellular estrogen receptor signaling pathway+++GO:0045892///negative regulation of transcription, DNA-templated+++GO:0045944///positive regulation of transcription by RNA polymerase II
Kifap3	ENSMUSG00000026585	kinesin-associated protein 3	1.28444	0.361143	3.7019e-06	1.86902e-05	85.3433	62.2933	mRNA	GO:0000794///condensed nuclear chromosome+++GO:0005783///endoplasmic reticulum+++GO:0005794///Golgi apparatus+++GO:0005813///centrosome+++GO:0005829///cytosol+++GO:0005871///kinesin complex+++GO:0005876///spindle microtubule+++GO:0005930///axoneme+++GO:0015630///microtubule cytoskeleton+++GO:0016939///kinesin II complex+++GO:0032391///photoreceptor connecting cilium+++GO:0035869///ciliary transition zone+++GO:0036064///ciliary basal body+++GO:1990075///periciliary membrane compartment	GO:0005515///protein binding+++GO:0019894///kinesin binding+++GO:0019903///protein phosphatase binding+++GO:0120170///intraciliary transport particle B binding	GO:0007017///microtubule-based process+++GO:0007018///microtubule-based movement+++GO:0008104///protein localization+++GO:0008285///negative regulation of cell proliferation+++GO:0043066///negative regulation of apoptotic process+++GO:0044782///cilium organization+++GO:0046587///positive regulation of calcium-dependent cell-cell adhesion
Mbip	ENSMUSG00000021028	MAP3K12 binding inhibitory protein 1	1.28442	0.361112	0.00242587	0.00763246	37.9233	27.62	mRNA	GO:0005634///nucleus+++GO:0005654///nucleoplasm+++GO:0005671///Ada2/Gcn5/Ada3 transcription activator complex+++GO:0005730///nucleolus+++GO:0005737///cytoplasm+++GO:0005829///cytosol	GO:0004860///protein kinase inhibitor activity+++GO:0005515///protein binding+++GO:0042802///identical protein binding	GO:0010628///positive regulation of gene expression+++GO:0043086///negative regulation of catalytic activity+++GO:0043966///histone H3 acetylation+++GO:0046330///positive regulation of JNK cascade
Dnajb6	ENSMUSG00000029131	DnaJ heat shock protein family (Hsp40) member B6	1.28432	0.36101	3.45988e-07	2.01009e-06	221.347	158.78	mRNA	GO:0005634///nucleus+++GO:0005654///nucleoplasm+++GO:0005737///cytoplasm+++GO:0005829///cytosol+++GO:0030018///Z disc+++GO:0048471///perinuclear region of cytoplasm	GO:0001671///ATPase activator activity+++GO:0003677///DNA binding+++GO:0005515///protein binding+++GO:0031072///heat shock protein binding+++GO:0042802///identical protein binding+++GO:0044183///protein binding involved in protein folding+++GO:0051082///unfolded protein binding+++GO:0051087///chaperone binding	GO:0006457///protein folding+++GO:0030036///actin cytoskeleton organization+++GO:0030198///extracellular matrix organization+++GO:0032880///regulation of protein localization+++GO:0034504///protein localization to nucleus+++GO:0043154///negative regulation of cysteine-type endopeptidase activity involved in apoptotic process+++GO:0045109///intermediate filament organization+++GO:0045892///negative regulation of transcription, DNA-templated+++GO:0060710///chorio-allantoic fusion+++GO:0060715///syncytiotrophoblast cell differentiation involved in labyrinthine layer development+++GO:0060717///chorion development+++GO:0061077///chaperone-mediated protein folding+++GO:0090084///negative regulation of inclusion body assembly
Tgs1	ENSMUSG00000028233	trimethylguanosine synthase 1	1.28419	0.360861	3.63873e-07	2.10559e-06	67.5533	49.2567	mRNA	GO:0005634///nucleus+++GO:0005730///nucleolus+++GO:0005737///cytoplasm+++GO:0005829///cytosol+++GO:0015030///Cajal body	GO:0005515///protein binding+++GO:0008168///methyltransferase activity+++GO:0016740///transferase activity+++GO:0071164///RNA trimethylguanosine synthase activity	GO:0001510///RNA methylation+++GO:0009452///7-methylguanosine RNA capping+++GO:0032259///methylation+++GO:0036261///7-methylguanosine cap hypermethylation
Prps1l3	ENSMUSG00000079104	phosphoribosyl pyrophosphate synthetase 1-like 3	1.28412	0.360781	0.000160083	0.000627858	37.2167	27.14	mRNA	GO:0002189///ribose phosphate diphosphokinase complex+++GO:0005737///cytoplasm	GO:0000287///magnesium ion binding+++GO:0004749///ribose phosphate diphosphokinase activity+++GO:0005524///ATP binding+++GO:0016301///kinase activity+++GO:0016740///transferase activity+++GO:0042802///identical protein binding+++GO:0042803///protein homodimerization activity+++GO:0046872///metal ion binding	GO:0006015///5-phosphoribose 1-diphosphate biosynthetic process+++GO:0006144///purine nucleobase metabolic process+++GO:0006164///purine nucleotide biosynthetic process+++GO:0007399///nervous system development+++GO:0009116///nucleoside metabolic process+++GO:0009156///ribonucleoside monophosphate biosynthetic process+++GO:0009165///nucleotide biosynthetic process+++GO:0016310///phosphorylation+++GO:0034418///urate biosynthetic process+++GO:0044249///cellular biosynthetic process+++GO:0046101///hypoxanthine biosynthetic process
Ppm1d	ENSMUSG00000020525	protein phosphatase 1D magnesium-dependent, delta isoform	1.2841	0.360757	0.000334962	0.00124366	39.69	28.9367	mRNA	GO:0005634///nucleus+++GO:0005654///nucleoplasm+++GO:0005730///nucleolus+++GO:0005737///cytoplasm+++GO:0005829///cytosol	GO:0004721///phosphoprotein phosphatase activity+++GO:0004722///protein serine/threonine phosphatase activity+++GO:0016787///hydrolase activity+++GO:0016791///phosphatase activity+++GO:0043169///cation binding+++GO:0046872///metal ion binding+++GO:0051019///mitogen-activated protein kinase binding	GO:0000086///G2/M transition of mitotic cell cycle+++GO:0006306///DNA methylation+++GO:0006342///chromatin silencing+++GO:0006470///protein dephosphorylation+++GO:0007049///cell cycle+++GO:0009267///cellular response to starvation+++GO:0009617///response to bacterium+++GO:0016311///dephosphorylation+++GO:0030330///DNA damage response, signal transduction by p53 class mediator+++GO:0031507///heterochromatin assembly+++GO:0035970///peptidyl-threonine dephosphorylation+++GO:0045814///negative regulation of gene expression, epigenetic
Map3k2	ENSMUSG00000024383	mitogen-activated protein kinase kinase kinase 2	1.28409	0.360743	6.87043e-05	0.000286313	16.7367	12.2067	mRNA	GO:0005634///nucleus+++GO:0005654///nucleoplasm+++GO:0005737///cytoplasm+++GO:0005829///cytosol	GO:0000166///nucleotide binding+++GO:0004672///protein kinase activity+++GO:0004674///protein serine/threonine kinase activity+++GO:0004709///MAP kinase kinase kinase activity+++GO:0005515///protein binding+++GO:0005524///ATP binding+++GO:0016301///kinase activity+++GO:0016740///transferase activity+++GO:0019901///protein kinase binding+++GO:0046872///metal ion binding	GO:0000165///MAPK cascade+++GO:0006468///protein phosphorylation+++GO:0016310///phosphorylation+++GO:0045893///positive regulation of transcription, DNA-templated+++GO:0071260///cellular response to mechanical stimulus
G3bp1	ENSMUSG00000018583	GTPase activating protein (SH3 domain) binding protein 1	1.28402	0.360669	2.3917e-07	1.42404e-06	230.037	167.75	mRNA	GO:0005634///nucleus+++GO:0005737///cytoplasm+++GO:0005829///cytosol+++GO:0010494///cytoplasmic stress granule+++GO:0043204///perikaryon+++GO:1990904///ribonucleoprotein complex	GO:0000166///nucleotide binding+++GO:0003676///nucleic acid binding+++GO:0003677///DNA binding+++GO:0003678///DNA helicase activity+++GO:0003723///RNA binding+++GO:0003724///RNA helicase activity+++GO:0003729///mRNA binding+++GO:0004386///helicase activity+++GO:0004518///nuclease activity+++GO:0004519///endonuclease activity+++GO:0005515///protein binding+++GO:0005524///ATP binding+++GO:0016787///hydrolase activity+++GO:0033677///DNA/RNA helicase activity	GO:0002376///immune system process+++GO:0032481///positive regulation of type I interferon production+++GO:0032508///DNA duplex unwinding+++GO:0034063///stress granule assembly+++GO:0045087///innate immune response+++GO:0051607///defense response to virus+++GO:0062029///positive regulation of stress granule assembly+++GO:0090090///negative regulation of canonical Wnt signaling pathway+++GO:0090305///nucleic acid phosphodiester bond hydrolysis
Mdm4	ENSMUSG00000054387	transformed mouse 3T3 cell double minute 4	1.28395	0.360592	1.61734e-06	8.57988e-06	61.6267	44.9067	mRNA	GO:0005634///nucleus+++GO:0005654///nucleoplasm	GO:0002039///p53 binding+++GO:0005515///protein binding+++GO:0019899///enzyme binding+++GO:0046872///metal ion binding	GO:0000122///negative regulation of transcription by RNA polymerase II+++GO:0002027///regulation of heart rate+++GO:0003170///heart valve development+++GO:0003181///atrioventricular valve morphogenesis+++GO:0003203///endocardial cushion morphogenesis+++GO:0003281///ventricular septum development+++GO:0003283///atrial septum development+++GO:0006357///regulation of transcription by RNA polymerase II+++GO:0008284///positive regulation of cell proliferation+++GO:0030330///DNA damage response, signal transduction by p53 class mediator+++GO:0042177///negative regulation of protein catabolic process+++GO:0043066///negative regulation of apoptotic process+++GO:0045944///positive regulation of transcription by RNA polymerase II+++GO:0050821///protein stabilization+++GO:0051726///regulation of cell cycle+++GO:0065003///protein-containing complex assembly+++GO:0071157///negative regulation of cell cycle arrest+++GO:0071456///cellular response to hypoxia+++GO:1902254///negative regulation of intrinsic apoptotic signaling pathway by p53 class mediator
Fkbp5	ENSMUSG00000024222	FK506 binding protein 5	1.2839	0.360532	0.000146732	0.000578614	27.1533	19.7833	mRNA	GO:0005634///nucleus+++GO:0005654///nucleoplasm+++GO:0005737///cytoplasm+++GO:0005829///cytosol	GO:0003755///peptidyl-prolyl cis-trans isomerase activity+++GO:0005515///protein binding+++GO:0005528///FK506 binding+++GO:0016853///isomerase activity+++GO:0031072///heat shock protein binding	GO:0000413///protein peptidyl-prolyl isomerization+++GO:0009617///response to bacterium+++GO:0061077///chaperone-mediated protein folding
Agpat4	ENSMUSG00000023827	1-acylglycerol-3-phosphate O-acyltransferase 4 (lysophosphatidic acid acyltransferase, delta)	1.28337	0.359941	0.00289239	0.00893103	36.9267	26.9467	mRNA	GO:0005741///mitochondrial outer membrane+++GO:0005783///endoplasmic reticulum+++GO:0005789///endoplasmic reticulum membrane+++GO:0012505///endomembrane system+++GO:0016020///membrane+++GO:0016021///integral component of membrane	GO:0003841///1-acylglycerol-3-phosphate O-acyltransferase activity+++GO:0016740///transferase activity+++GO:0016746///transferase activity, transferring acyl groups+++GO:0042171///lysophosphatidic acid acyltransferase activity	GO:0006629///lipid metabolic process+++GO:0006644///phospholipid metabolic process+++GO:0008654///phospholipid biosynthetic process+++GO:0016024///CDP-diacylglycerol biosynthetic process
Nasp	ENSMUSG00000028693	nuclear autoantigenic sperm protein (histone-binding)	1.28334	0.359905	1.51884e-06	8.08455e-06	225.987	166.85	mRNA	GO:0000785///chromatin+++GO:0005634///nucleus+++GO:0005654///nucleoplasm+++GO:0005737///cytoplasm+++GO:0032991///protein-containing complex	GO:0005515///protein binding+++GO:0042393///histone binding+++GO:0044877///protein-containing complex binding	GO:0000082///G1/S transition of mitotic cell cycle+++GO:0001824///blastocyst development+++GO:0006260///DNA replication+++GO:0006334///nucleosome assembly+++GO:0006335///DNA replication-dependent nucleosome assembly+++GO:0006336///DNA replication-independent nucleosome assembly+++GO:0007049///cell cycle+++GO:0008584///male gonad development+++GO:0015031///protein transport+++GO:0033574///response to testosterone+++GO:0034080///CENP-A containing nucleosome assembly+++GO:0043486///histone exchange
Pkn1	ENSMUSG00000057672	protein kinase N1	1.28323	0.359774	2.11833e-05	9.55571e-05	51.62	37.68	mRNA	GO:0005634///nucleus+++GO:0005737///cytoplasm+++GO:0005768///endosome+++GO:0005886///plasma membrane+++GO:0016020///membrane+++GO:0030496///midbody+++GO:0031410///cytoplasmic vesicle+++GO:0032154///cleavage furrow+++GO:0032991///protein-containing complex	GO:0000166///nucleotide binding+++GO:0000287///magnesium ion binding+++GO:0003682///chromatin binding+++GO:0004672///protein kinase activity+++GO:0004674///protein serine/threonine kinase activity+++GO:0004697///protein kinase C activity+++GO:0004698///calcium-dependent protein kinase C activity+++GO:0005080///protein kinase C binding+++GO:0005515///protein binding+++GO:0005524///ATP binding+++GO:0016301///kinase activity+++GO:0016740///transferase activity+++GO:0030374///nuclear receptor transcription coactivator activity+++GO:0031267///small GTPase binding+++GO:0035402///histone kinase activity (H3-T11 specific)+++GO:0042393///histone binding+++GO:0042802///identical protein binding+++GO:0042826///histone deacetylase binding+++GO:0046872///metal ion binding+++GO:0050681///androgen receptor binding	GO:0001782///B cell homeostasis+++GO:0001783///B cell apoptotic process+++GO:0001841///neural tube formation+++GO:0001933///negative regulation of protein phosphorylation+++GO:0002634///regulation of germinal center formation+++GO:0002637///regulation of immunoglobulin production+++GO:0003014///renal system process+++GO:0003157///endocardium development+++GO:0006325///chromatin organization+++GO:0006357///regulation of transcription by RNA polymerase II+++GO:0006468///protein phosphorylation+++GO:0006469///negative regulation of protein kinase activity+++GO:0006915///apoptotic process+++GO:0006972///hyperosmotic response+++GO:0007165///signal transduction+++GO:0007417///central nervous system development+++GO:0008285///negative regulation of cell proliferation+++GO:0010631///epithelial cell migration+++GO:0016310///phosphorylation+++GO:0018105///peptidyl-serine phosphorylation+++GO:0030889///negative regulation of B cell proliferation+++GO:0032092///positive regulation of protein binding+++GO:0032147///activation of protein kinase activity+++GO:0035329///hippo signaling+++GO:0035407///histone H3-T11 phosphorylation+++GO:0035556///intracellular signal transduction+++GO:0043065///positive regulation of apoptotic process+++GO:0043408///regulation of MAPK cascade+++GO:0045600///positive regulation of fat cell differentiation+++GO:0045893///positive regulation of transcription, DNA-templated+++GO:0046330///positive regulation of JNK cascade+++GO:0046621///negative regulation of organ growth+++GO:0048536///spleen development+++GO:0050821///protein stabilization+++GO:0051091///positive regulation of DNA-binding transcription factor activity+++GO:0051262///protein tetramerization+++GO:0051897///positive regulation of protein kinase B signaling+++GO:0060215///primitive hemopoiesis+++GO:0060706///cell differentiation involved in embryonic placenta development+++GO:0060800///regulation of cell differentiation involved in embryonic placenta development+++GO:0090090///negative regulation of canonical Wnt signaling pathway+++GO:0097284///hepatocyte apoptotic process+++GO:1902043///positive regulation of extrinsic apoptotic signaling pathway via death domain receptors+++GO:2000145///regulation of cell motility
Nup205	ENSMUSG00000038759	nucleoporin 205	1.28312	0.359653	2.62054e-05	0.000116655	49.2367	35.9533	mRNA	GO:0005634///nucleus+++GO:0005643///nuclear pore+++GO:0031965///nuclear membrane+++GO:0034399///nuclear periphery+++GO:0044611///nuclear pore inner ring	GO:0017056///structural constituent of nuclear pore	GO:0006913///nucleocytoplasmic transport+++GO:0006999///nuclear pore organization+++GO:0051292///nuclear pore complex assembly
Bcor	ENSMUSG00000040363	BCL6 interacting corepressor	1.28301	0.359531	0.00142414	0.00470029	30.92	22.7533	mRNA	GO:0005634///nucleus+++GO:0005654///nucleoplasm+++GO:0140261///BCOR complex	GO:0000976///transcription regulatory region sequence-specific DNA binding+++GO:0000977///RNA polymerase II regulatory region sequence-specific DNA binding+++GO:0003714///transcription corepressor activity+++GO:0004842///ubiquitin-protein transferase activity+++GO:0005515///protein binding+++GO:0008134///transcription factor binding+++GO:0031072///heat shock protein binding+++GO:0042826///histone deacetylase binding	GO:0000122///negative regulation of transcription by RNA polymerase II+++GO:0000415///negative regulation of histone H3-K36 methylation+++GO:0001835///blastocyst hatching+++GO:0006325///chromatin organization+++GO:0007507///heart development+++GO:0030502///negative regulation of bone mineralization+++GO:0035518///histone H2A monoubiquitination+++GO:0042476///odontogenesis+++GO:0045892///negative regulation of transcription, DNA-templated+++GO:0051572///negative regulation of histone H3-K4 methylation+++GO:0060021///roof of mouth development+++GO:0065001///specification of axis polarity+++GO:0070171///negative regulation of tooth mineralization
Smim11	ENSMUSG00000051989	small integral membrane protein 11	1.28291	0.359417	0.00440001	0.0130477	268.61	195.397	mRNA	GO:0005575///cellular_component+++GO:0016020///membrane+++GO:0016021///integral component of membrane	GO:0003674///molecular_function	GO:0008150///biological_process
Rnf19b	ENSMUSG00000028793	ring finger protein 19B	1.28278	0.359271	0.00076433	0.002656	24.38	17.7933	mRNA	GO:0000151///ubiquitin ligase complex+++GO:0005737///cytoplasm+++GO:0005783///endoplasmic reticulum+++GO:0005789///endoplasmic reticulum membrane+++GO:0005829///cytosol+++GO:0016020///membrane+++GO:0016021///integral component of membrane+++GO:0044194///cytolytic granule	GO:0004842///ubiquitin-protein transferase activity+++GO:0016740///transferase activity+++GO:0031624///ubiquitin conjugating enzyme binding+++GO:0043130///ubiquitin binding+++GO:0046872///metal ion binding+++GO:0061630///ubiquitin protein ligase activity	GO:0000209///protein polyubiquitination+++GO:0002250///adaptive immune response+++GO:0002376///immune system process+++GO:0006511///ubiquitin-dependent protein catabolic process+++GO:0016567///protein ubiquitination+++GO:0032436///positive regulation of proteasomal ubiquitin-dependent protein catabolic process+++GO:0032609///interferon-gamma production+++GO:0042267///natural killer cell mediated cytotoxicity+++GO:0051865///protein autoubiquitination
Arid1b	ENSMUSG00000069729	AT rich interactive domain 1B (SWI-like)	1.28248	0.35894	9.82555e-07	5.37509e-06	55.55	40.5633	mRNA	GO:0005634///nucleus+++GO:0005654///nucleoplasm+++GO:0005737///cytoplasm+++GO:0005829///cytosol+++GO:0005886///plasma membrane+++GO:0016514///SWI/SNF complex+++GO:0035060///brahma complex+++GO:0045202///synapse+++GO:0070603///SWI/SNF superfamily-type complex+++GO:0071565///nBAF complex	GO:0003677///DNA binding+++GO:0005515///protein binding+++GO:0031491///nucleosome binding	GO:0006325///chromatin organization+++GO:0006338///chromatin remodeling+++GO:0006357///regulation of transcription by RNA polymerase II+++GO:0007270///neuron-neuron synaptic transmission+++GO:0007399///nervous system development+++GO:0043044///ATP-dependent chromatin remodeling+++GO:0045893///positive regulation of transcription, DNA-templated+++GO:0060996///dendritic spine development+++GO:0097026///dendritic cell dendrite assembly
D5Ertd579e	ENSMUSG00000029190	DNA segment, Chr 5, ERATO Doi 579, expressed	1.28246	0.358914	2.76848e-08	1.85231e-07	85.39	62.35	mRNA	GO:0005575///cellular_component	GO:0000166///nucleotide binding+++GO:0003674///molecular_function+++GO:0005524///ATP binding	GO:0008150///biological_process
Cers5	ENSMUSG00000023021	ceramide synthase 5	1.28217	0.358582	0.000665465	0.00233908	40.1933	29.3433	mRNA	GO:0005634///nucleus+++GO:0005783///endoplasmic reticulum+++GO:0005789///endoplasmic reticulum membrane+++GO:0016020///membrane+++GO:0016021///integral component of membrane	GO:0003677///DNA binding+++GO:0016410///N-acyltransferase activity+++GO:0016740///transferase activity+++GO:0050291///sphingosine N-acyltransferase activity	GO:0006629///lipid metabolic process+++GO:0006665///sphingolipid metabolic process+++GO:0030148///sphingolipid biosynthetic process+++GO:0046513///ceramide biosynthetic process
Zfp652	ENSMUSG00000075595	zinc finger protein 652	1.28208	0.35849	1.06299e-06	5.77672e-06	120.7	88.1567	mRNA	GO:0005634///nucleus	GO:0000978///RNA polymerase II proximal promoter sequence-specific DNA binding+++GO:0003677///DNA binding+++GO:0003700///DNA-binding transcription factor activity+++GO:0046872///metal ion binding	GO:0006357///regulation of transcription by RNA polymerase II
Mllt3	ENSMUSG00000028496	myeloid/lymphoid or mixed-lineage leukemia; translocated to, 3	1.28198	0.358371	4.70543e-05	0.000202052	25.9033	18.9033	mRNA	GO:0005634///nucleus+++GO:0005654///nucleoplasm+++GO:0005694///chromosome+++GO:0005829///cytosol+++GO:0008023///transcription elongation factor complex	GO:0003677///DNA binding+++GO:0003682///chromatin binding+++GO:0005515///protein binding+++GO:0042393///histone binding+++GO:0070577///lysine-acetylated histone binding+++GO:0140030///modification-dependent protein binding	GO:0006355///regulation of transcription, DNA-templated+++GO:0007379///segment specification+++GO:0009952///anterior/posterior pattern specification+++GO:0010467///gene expression+++GO:0045893///positive regulation of transcription, DNA-templated+++GO:0060218///hematopoietic stem cell differentiation+++GO:0090090///negative regulation of canonical Wnt signaling pathway+++GO:1902275///regulation of chromatin organization+++GO:2000035///regulation of stem cell division+++GO:2000096///positive regulation of Wnt signaling pathway, planar cell polarity pathway
Utp23	ENSMUSG00000022313	UTP23 small subunit processome component	1.28192	0.358308	0.000513745	0.0018473	53.58	39.16	mRNA	GO:0005634///nucleus+++GO:0005730///nucleolus+++GO:0032040///small-subunit processome	GO:0003730///mRNA 3'-UTR binding+++GO:0048027///mRNA 5'-UTR binding+++GO:0070181///small ribosomal subunit rRNA binding	GO:0000480///endonucleolytic cleavage in 5'-ETS of tricistronic rRNA transcript (SSU-rRNA, 5.8S rRNA, LSU-rRNA)+++GO:0006364///rRNA processing+++GO:0042254///ribosome biogenesis
H4c8	ENSMUSG00000060981	H4 clustered histone 8	1.28163	0.357981	0.0116906	0.0313939	1234.42	901.757	mRNA	GO:0000228///nuclear chromosome+++GO:0000786///nucleosome+++GO:0005634///nucleus+++GO:0005654///nucleoplasm+++GO:0032991///protein-containing complex	GO:0003677///DNA binding+++GO:0019904///protein domain specific binding+++GO:0046982///protein heterodimerization activity	GO:0006334///nucleosome assembly+++GO:0006335///DNA replication-dependent nucleosome assembly+++GO:0006336///DNA replication-independent nucleosome assembly+++GO:0006352///DNA-templated transcription, initiation+++GO:0045653///negative regulation of megakaryocyte differentiation
Pias2	ENSMUSG00000025423	protein inhibitor of activated STAT 2	1.28147	0.357802	0.000107189	0.000432503	70.6767	52.5833	mRNA	GO:0005634///nucleus+++GO:0005654///nucleoplasm+++GO:0016020///membrane+++GO:0016021///integral component of membrane+++GO:0016604///nuclear body+++GO:0016605///PML body+++GO:0016607///nuclear speck	GO:0001085///RNA polymerase II transcription factor binding+++GO:0003677///DNA binding+++GO:0003712///transcription coregulator activity+++GO:0005515///protein binding+++GO:0008134///transcription factor binding+++GO:0008270///zinc ion binding+++GO:0016740///transferase activity+++GO:0019789///SUMO transferase activity+++GO:0019904///protein domain specific binding+++GO:0030331///estrogen receptor binding+++GO:0031625///ubiquitin protein ligase binding+++GO:0035259///glucocorticoid receptor binding+++GO:0046872///metal ion binding+++GO:0050681///androgen receptor binding+++GO:0061665///SUMO ligase activity	GO:0006351///transcription, DNA-templated+++GO:0006355///regulation of transcription, DNA-templated+++GO:0006357///regulation of transcription by RNA polymerase II+++GO:0016925///protein sumoylation+++GO:0030521///androgen receptor signaling pathway+++GO:0043433///negative regulation of DNA-binding transcription factor activity+++GO:0045667///regulation of osteoblast differentiation+++GO:0045893///positive regulation of transcription, DNA-templated+++GO:0045944///positive regulation of transcription by RNA polymerase II+++GO:0050775///positive regulation of dendrite morphogenesis+++GO:0060765///regulation of androgen receptor signaling pathway+++GO:0060766///negative regulation of androgen receptor signaling pathway
Tpst1	ENSMUSG00000034118	protein-tyrosine sulfotransferase 1	1.28129	0.357595	0.00270811	0.00841279	35.1	25.51	mRNA	GO:0000139///Golgi membrane+++GO:0005794///Golgi apparatus+++GO:0016020///membrane+++GO:0016021///integral component of membrane+++GO:0030173///integral component of Golgi membrane	GO:0008146///sulfotransferase activity+++GO:0008476///protein-tyrosine sulfotransferase activity+++GO:0016740///transferase activity+++GO:0042803///protein homodimerization activity	GO:0006478///peptidyl-tyrosine sulfation
Slc16a13	ENSMUSG00000044367	solute carrier family 16 (monocarboxylic acid transporters), member 13	1.28124	0.357539	0.00441052	0.0130748	15.06	10.99	mRNA	GO:0000139///Golgi membrane+++GO:0005794///Golgi apparatus+++GO:0005829///cytosol+++GO:0005886///plasma membrane+++GO:0005887///integral component of plasma membrane+++GO:0016020///membrane+++GO:0016021///integral component of membrane	GO:0008028///monocarboxylic acid transmembrane transporter activity+++GO:0015293///symporter activity+++GO:0022857///transmembrane transporter activity	GO:0015718///monocarboxylic acid transport+++GO:0055085///transmembrane transport
Hivep2	ENSMUSG00000015501	human immunodeficiency virus type I enhancer binding protein 2	1.28078	0.35702	7.32297e-08	4.64197e-07	35.9967	26.33	mRNA	GO:0005634///nucleus+++GO:0005654///nucleoplasm+++GO:0005667///transcription factor complex	GO:0000978///RNA polymerase II proximal promoter sequence-specific DNA binding+++GO:0000981///DNA-binding transcription factor activity, RNA polymerase II-specific+++GO:0001228///DNA-binding transcription activator activity, RNA polymerase II-specific+++GO:0003677///DNA binding+++GO:0003700///DNA-binding transcription factor activity+++GO:0046872///metal ion binding	GO:0006351///transcription, DNA-templated+++GO:0006357///regulation of transcription by RNA polymerase II+++GO:0007165///signal transduction+++GO:0045944///positive regulation of transcription by RNA polymerase II
Tfdp1	ENSMUSG00000038482	transcription factor Dp 1	1.28017	0.35633	2.77516e-05	0.000123017	164.673	120.563	mRNA	GO:0005634///nucleus+++GO:0005654///nucleoplasm+++GO:0005667///transcription factor complex+++GO:0005737///cytoplasm+++GO:0005829///cytosol+++GO:0090575///RNA polymerase II transcription factor complex	GO:0000977///RNA polymerase II regulatory region sequence-specific DNA binding+++GO:0000981///DNA-binding transcription factor activity, RNA polymerase II-specific+++GO:0000987///proximal promoter sequence-specific DNA binding+++GO:0001228///DNA-binding transcription activator activity, RNA polymerase II-specific+++GO:0003677///DNA binding+++GO:0003700///DNA-binding transcription factor activity+++GO:0005515///protein binding+++GO:0008134///transcription factor binding+++GO:0019904///protein domain specific binding	GO:0006355///regulation of transcription, DNA-templated+++GO:0006357///regulation of transcription by RNA polymerase II+++GO:0006366///transcription by RNA polymerase II+++GO:0007049///cell cycle+++GO:0008544///epidermis development+++GO:0043276///anoikis+++GO:0045893///positive regulation of transcription, DNA-templated+++GO:0045944///positive regulation of transcription by RNA polymerase II+++GO:0051091///positive regulation of DNA-binding transcription factor activity+++GO:0051726///regulation of cell cycle+++GO:0070345///negative regulation of fat cell proliferation+++GO:1900087///positive regulation of G1/S transition of mitotic cell cycle+++GO:2000278///regulation of DNA biosynthetic process
Btbd8	ENSMUSG00000111375	BTB (POZ) domain containing 8	1.27994	0.356072	4.04527e-05	0.000175215	19.15	13.67	mRNA	GO:0005634///nucleus+++GO:0005654///nucleoplasm+++GO:0008021///synaptic vesicle+++GO:0030054///cell junction+++GO:0030122///AP-2 adaptor complex+++GO:0030136///clathrin-coated vesicle+++GO:0030424///axon+++GO:0031410///cytoplasmic vesicle+++GO:0042995///cell projection+++GO:0044297///cell body+++GO:0044306///neuron projection terminus+++GO:0045202///synapse+++GO:0098793///presynapse	GO:0005515///protein binding	GO:0006897///endocytosis+++GO:0016182///synaptic vesicle budding from endosome+++GO:0031175///neuron projection development+++GO:0036466///synaptic vesicle recycling via endosome+++GO:0048488///synaptic vesicle endocytosis+++GO:0150007///clathrin-dependent synaptic vesicle endocytosis
Dhx30	ENSMUSG00000032480	DEAH (Asp-Glu-Ala-His) box polypeptide 30	1.27992	0.356049	1.60579e-06	8.52337e-06	106.457	77.9	mRNA	GO:0005622///intracellular+++GO:0005737///cytoplasm+++GO:0005739///mitochondrion+++GO:0005829///cytosol+++GO:0035770///ribonucleoprotein granule+++GO:0042645///mitochondrial nucleoid	GO:0000166///nucleotide binding+++GO:0003676///nucleic acid binding+++GO:0003682///chromatin binding+++GO:0003723///RNA binding+++GO:0003724///RNA helicase activity+++GO:0003725///double-stranded RNA binding+++GO:0004386///helicase activity+++GO:0005524///ATP binding+++GO:0016787///hydrolase activity	GO:0007417///central nervous system development+++GO:0042254///ribosome biogenesis+++GO:1902775///mitochondrial large ribosomal subunit assembly
Zfp946	ENSMUSG00000071266	zinc finger protein 946	1.27956	0.355653	0.00238166	0.0075046	32.3533	23.7167	mRNA	GO:0005634///nucleus	GO:0000978///RNA polymerase II proximal promoter sequence-specific DNA binding+++GO:0000981///DNA-binding transcription factor activity, RNA polymerase II-specific+++GO:0046872///metal ion binding	GO:0006355///regulation of transcription, DNA-templated+++GO:0006357///regulation of transcription by RNA polymerase II
Zfp597	ENSMUSG00000039789	zinc finger protein 597	1.2794	0.355462	0.00132297	0.00439164	9.79	7.16333	mRNA	GO:0016020///membrane+++GO:0016021///integral component of membrane	GO:0000977///RNA polymerase II regulatory region sequence-specific DNA binding+++GO:0000981///DNA-binding transcription factor activity, RNA polymerase II-specific+++GO:0001227///DNA-binding transcription repressor activity, RNA polymerase II-specific+++GO:0046872///metal ion binding+++GO:1990837///sequence-specific double-stranded DNA binding	GO:0000122///negative regulation of transcription by RNA polymerase II+++GO:0006355///regulation of transcription, DNA-templated+++GO:0006357///regulation of transcription by RNA polymerase II
Tnfrsf22	ENSMUSG00000010751	tumor necrosis factor receptor superfamily, member 22	1.27937	0.355429	9.38411e-06	4.47524e-05	72.9433	53.3967	mRNA	GO:0005576///extracellular region+++GO:0005794///Golgi apparatus+++GO:0005829///cytosol+++GO:0005886///plasma membrane+++GO:0009897///external side of plasma membrane+++GO:0009986///cell surface+++GO:0016020///membrane+++GO:0016021///integral component of membrane+++GO:0045121///membrane raft	GO:0002020///protease binding+++GO:0003676///nucleic acid binding+++GO:0004523///RNA-DNA hybrid ribonuclease activity+++GO:0005515///protein binding+++GO:0008134///transcription factor binding+++GO:0042802///identical protein binding+++GO:0045569///TRAIL binding	GO:0036462///TRAIL-activated apoptotic signaling pathway+++GO:0043065///positive regulation of apoptotic process+++GO:0090502///RNA phosphodiester bond hydrolysis, endonucleolytic+++GO:1902042///negative regulation of extrinsic apoptotic signaling pathway via death domain receptors
Paip2b	ENSMUSG00000045896	poly(A) binding protein interacting protein 2B	1.27934	0.355403	4.95878e-05	0.000212161	42.6833	31.26	mRNA	GO:0005737///cytoplasm	GO:0000900///translation repressor activity, mRNA regulatory element binding+++GO:0008143///poly(A) binding+++GO:0030371///translation repressor activity	GO:0006417///regulation of translation+++GO:0017148///negative regulation of translation+++GO:0045947///negative regulation of translational initiation
Wdr75	ENSMUSG00000025995	WD repeat domain 75	1.2792	0.355238	8.98535e-06	4.30133e-05	40.5867	29.6967	mRNA	GO:0005634///nucleus+++GO:0005730///nucleolus+++GO:0016020///membrane+++GO:0016021///integral component of membrane		GO:0006364///rRNA processing+++GO:0042254///ribosome biogenesis+++GO:0045943///positive regulation of transcription by RNA polymerase I+++GO:2000234///positive regulation of rRNA processing
Pcsk1n	ENSMUSG00000039278	proprotein convertase subtilisin/kexin type 1 inhibitor	1.27918	0.355214	0.0173263	0.0444741	76.07	55.66	mRNA	GO:0000932///P-body+++GO:0005576///extracellular region+++GO:0005615///extracellular space+++GO:0005737///cytoplasm+++GO:0005794///Golgi apparatus+++GO:0005802///trans-Golgi network+++GO:0030141///secretory granule+++GO:0031251///PAN complex	GO:0000166///nucleotide binding+++GO:0003723///RNA binding+++GO:0004535///poly(A)-specific ribonuclease activity+++GO:0004672///protein kinase activity+++GO:0004866///endopeptidase inhibitor activity+++GO:0004867///serine-type endopeptidase inhibitor activity+++GO:0005515///protein binding+++GO:0005524///ATP binding+++GO:0046872///metal ion binding	GO:0000288///nuclear-transcribed mRNA catabolic process, deadenylation-dependent decay+++GO:0000289///nuclear-transcribed mRNA poly(A) tail shortening+++GO:0000290///deadenylation-dependent decapping of nuclear-transcribed mRNA+++GO:0002021///response to dietary excess+++GO:0006397///mRNA processing+++GO:0006468///protein phosphorylation+++GO:0006605///protein targeting+++GO:0007218///neuropeptide signaling pathway+++GO:0009409///response to cold+++GO:0010606///positive regulation of cytoplasmic mRNA processing body assembly+++GO:0010951///negative regulation of endopeptidase activity+++GO:0016486///peptide hormone processing+++GO:0090503///RNA phosphodiester bond hydrolysis, exonucleolytic
Nono	ENSMUSG00000031311	non-POU-domain-containing, octamer binding protein	1.27915	0.355185	1.73771e-07	1.05118e-06	691.47	506.333	mRNA	GO:0001650///fibrillar center+++GO:0005634///nucleus+++GO:0005654///nucleoplasm+++GO:0005730///nucleolus+++GO:0016363///nuclear matrix+++GO:0016607///nuclear speck+++GO:0042382///paraspeckles+++GO:0090575///RNA polymerase II transcription factor complex	GO:0000976///transcription regulatory region sequence-specific DNA binding+++GO:0003676///nucleic acid binding+++GO:0003677///DNA binding+++GO:0003682///chromatin binding+++GO:0003723///RNA binding+++GO:0005515///protein binding+++GO:0042802///identical protein binding	GO:0000398///mRNA splicing, via spliceosome+++GO:0002218///activation of innate immune response+++GO:0002376///immune system process+++GO:0006281///DNA repair+++GO:0006310///DNA recombination+++GO:0006355///regulation of transcription, DNA-templated+++GO:0006397///mRNA processing+++GO:0006974///cellular response to DNA damage stimulus+++GO:0007623///circadian rhythm+++GO:0008380///RNA splicing+++GO:0042752///regulation of circadian rhythm+++GO:0045087///innate immune response+++GO:0045892///negative regulation of transcription, DNA-templated+++GO:0048511///rhythmic process+++GO:1903377///negative regulation of oxidative stress-induced neuron intrinsic apoptotic signaling pathway
Trmt6	ENSMUSG00000037376	tRNA methyltransferase 6	1.27912	0.355149	0.000569003	0.00202827	27.9367	20.5533	mRNA	GO:0005634///nucleus+++GO:0031515///tRNA (m1A) methyltransferase complex		GO:0008033///tRNA processing+++GO:0030488///tRNA methylation+++GO:0080009///mRNA methylation
Polb	ENSMUSG00000031536	polymerase (DNA directed), beta	1.27888	0.354881	0.000155884	0.000612278	99.4	72.6733	mRNA	GO:0000795///synaptonemal complex+++GO:0005634///nucleus+++GO:0005737///cytoplasm+++GO:0005874///microtubule+++GO:0005876///spindle microtubule+++GO:0032991///protein-containing complex	GO:0003677///DNA binding+++GO:0003684///damaged DNA binding+++GO:0003887///DNA-directed DNA polymerase activity+++GO:0008017///microtubule binding+++GO:0016740///transferase activity+++GO:0016779///nucleotidyltransferase activity+++GO:0016829///lyase activity+++GO:0019899///enzyme binding+++GO:0034061///DNA polymerase activity+++GO:0046872///metal ion binding	GO:0001701///in utero embryonic development+++GO:0006260///DNA replication+++GO:0006281///DNA repair+++GO:0006284///base-excision repair+++GO:0006287///base-excision repair, gap-filling+++GO:0006290///pyrimidine dimer repair+++GO:0006303///double-strand break repair via nonhomologous end joining+++GO:0006915///apoptotic process+++GO:0006954///inflammatory response+++GO:0006974///cellular response to DNA damage stimulus+++GO:0007435///salivary gland morphogenesis+++GO:0007568///aging+++GO:0008630///intrinsic apoptotic signaling pathway in response to DNA damage+++GO:0010332///response to gamma radiation+++GO:0016445///somatic diversification of immunoglobulins+++GO:0016446///somatic hypermutation of immunoglobulin genes+++GO:0045471///response to ethanol+++GO:0048535///lymph node development+++GO:0048536///spleen development+++GO:0048872///homeostasis of number of cells+++GO:0051402///neuron apoptotic process+++GO:0055093///response to hyperoxia+++GO:0071707///immunoglobulin heavy chain V-D-J recombination+++GO:0071897///DNA biosynthetic process
Rnf113a2	ENSMUSG00000098134	ring finger protein 113A2	1.27883	0.354828	0.00327378	0.0100107	36.1267	26.3833	mRNA	GO:0005634///nucleus+++GO:0005654///nucleoplasm+++GO:0005684///U2-type spliceosomal complex+++GO:0071005///U2-type precatalytic spliceosome	GO:0046872///metal ion binding+++GO:0061630///ubiquitin protein ligase activity	GO:0000398///mRNA splicing, via spliceosome+++GO:0016567///protein ubiquitination+++GO:0018276///isopeptide cross-linking via N6-glycyl-L-lysine+++GO:0034247///snoRNA splicing+++GO:0070100///negative regulation of chemokine-mediated signaling pathway
Dgcr8	ENSMUSG00000022718	DGCR8, microprocessor complex subunit	1.27872	0.354706	2.4312e-05	0.000108737	42	30.7667	mRNA	GO:0005634///nucleus+++GO:0005654///nucleoplasm+++GO:0005730///nucleolus+++GO:0005737///cytoplasm+++GO:0005829///cytosol+++GO:0014069///postsynaptic density+++GO:0016604///nuclear body+++GO:0070877///microprocessor complex	GO:0003723///RNA binding+++GO:0003725///double-stranded RNA binding+++GO:0020037///heme binding+++GO:0042802///identical protein binding+++GO:0042803///protein homodimerization activity+++GO:0046872///metal ion binding+++GO:0070878///primary miRNA binding	GO:0031053///primary miRNA processing+++GO:0072091///regulation of stem cell proliferation
Srsf11	ENSMUSG00000055436	serine and arginine-rich splicing factor 11	1.27863	0.354604	9.16295e-08	5.74483e-07	229.137	167.823	mRNA	GO:0005654///nucleoplasm+++GO:0016607///nuclear speck	GO:0003676///nucleic acid binding+++GO:0003723///RNA binding+++GO:0042802///identical protein binding	GO:0008150///biological_process+++GO:0008380///RNA splicing
Pabpn1	ENSMUSG00000022194	poly(A) binding protein, nuclear 1	1.27841	0.354346	7.27626e-07	4.05312e-06	255.31	187.023	mRNA	GO:0005634///nucleus+++GO:0005737///cytoplasm+++GO:0016607///nuclear speck+++GO:0042405///nuclear inclusion body+++GO:1990904///ribonucleoprotein complex	GO:0003676///nucleic acid binding+++GO:0003723///RNA binding+++GO:0005515///protein binding+++GO:0008143///poly(A) binding+++GO:0043621///protein self-association+++GO:0070063///RNA polymerase binding	GO:0000165///MAPK cascade+++GO:0006378///mRNA polyadenylation+++GO:0006397///mRNA processing+++GO:0016973///poly(A)+ mRNA export from nucleus+++GO:0071222///cellular response to lipopolysaccharide+++GO:1904247///positive regulation of polynucleotide adenylyltransferase activity
Polr3e	ENSMUSG00000030880	polymerase (RNA) III (DNA directed) polypeptide E	1.27836	0.3543	0.000180539	0.000701835	22.8767	16.75	mRNA	GO:0005634///nucleus+++GO:0005654///nucleoplasm+++GO:0005666///RNA polymerase III complex	GO:0003899///DNA-directed 5'-3' RNA polymerase activity	GO:0002376///immune system process+++GO:0006351///transcription, DNA-templated+++GO:0045087///innate immune response+++GO:0051607///defense response to virus
Pex26	ENSMUSG00000067825	peroxisomal biogenesis factor 26	1.27829	0.354219	0.0154378	0.0401714	7.67333	5.59667	mRNA	GO:0005777///peroxisome+++GO:0005778///peroxisomal membrane+++GO:0005779///integral component of peroxisomal membrane+++GO:0016020///membrane+++GO:0016021///integral component of membrane	GO:0008022///protein C-terminus binding+++GO:0044877///protein-containing complex binding+++GO:0051117///ATPase binding	GO:0015031///protein transport+++GO:0016558///protein import into peroxisome matrix+++GO:0045046///protein import into peroxisome membrane
Psme4	ENSMUSG00000040850	proteasome (prosome, macropain) activator subunit 4	1.27812	0.354022	3.34691e-07	1.95225e-06	68.67	50.3233	mRNA	GO:0000502///proteasome complex+++GO:0005634///nucleus+++GO:0005654///nucleoplasm+++GO:0005737///cytoplasm+++GO:0005829///cytosol+++GO:0016607///nuclear speck+++GO:1990111///spermatoproteasome complex	GO:0016504///peptidase activator activity+++GO:0070577///lysine-acetylated histone binding+++GO:0070628///proteasome binding	GO:0006281///DNA repair+++GO:0006974///cellular response to DNA damage stimulus+++GO:0007275///multicellular organism development+++GO:0007283///spermatogenesis+++GO:0010499///proteasomal ubiquitin-independent protein catabolic process+++GO:0010952///positive regulation of peptidase activity+++GO:0030154///cell differentiation+++GO:0035093///spermatogenesis, exchange of chromosomal proteins
Pik3c3	ENSMUSG00000033628	phosphatidylinositol 3-kinase catalytic subunit type 3	1.27795	0.353836	2.46385e-05	0.000110068	51.1733	37.4667	mRNA	GO:0000407///phagophore assembly site+++GO:0005737///cytoplasm+++GO:0005768///endosome+++GO:0005770///late endosome+++GO:0005776///autophagosome+++GO:0005777///peroxisome+++GO:0005829///cytosol+++GO:0016020///membrane+++GO:0030496///midbody+++GO:0031410///cytoplasmic vesicle+++GO:0034271///phosphatidylinositol 3-kinase complex, class III, type I+++GO:0034272///phosphatidylinositol 3-kinase complex, class III, type II+++GO:0035032///phosphatidylinositol 3-kinase complex, class III+++GO:0044754///autolysosome+++GO:0045335///phagocytic vesicle	GO:0000166///nucleotide binding+++GO:0004672///protein kinase activity+++GO:0005515///protein binding+++GO:0005524///ATP binding+++GO:0016301///kinase activity+++GO:0016303///1-phosphatidylinositol-3-kinase activity+++GO:0016740///transferase activity+++GO:0035004///phosphatidylinositol 3-kinase activity+++GO:0052742///phosphatidylinositol kinase activity	GO:0000045///autophagosome assembly+++GO:0006468///protein phosphorylation+++GO:0006497///protein lipidation+++GO:0006897///endocytosis+++GO:0006914///autophagy+++GO:0007032///endosome organization+++GO:0007049///cell cycle+++GO:0009267///cellular response to starvation+++GO:0016236///macroautophagy+++GO:0016310///phosphorylation+++GO:0016485///protein processing+++GO:0030242///autophagy of peroxisome+++GO:0032465///regulation of cytokinesis+++GO:0034497///protein localization to phagophore assembly site+++GO:0036092///phosphatidylinositol-3-phosphate biosynthetic process+++GO:0042149///cellular response to glucose starvation+++GO:0043201///response to leucine+++GO:0045022///early endosome to late endosome transport+++GO:0046854///phosphatidylinositol phosphorylation+++GO:0048015///phosphatidylinositol-mediated signaling+++GO:0050708///regulation of protein secretion+++GO:0051301///cell division
Ranbp3	ENSMUSG00000002372	RAN binding protein 3	1.27795	0.353834	1.20295e-05	5.643e-05	77.75	57.06	mRNA	GO:0005634///nucleus+++GO:0005643///nuclear pore+++GO:0005654///nucleoplasm+++GO:0005737///cytoplasm	GO:0005096///GTPase activator activity+++GO:0031267///small GTPase binding+++GO:0070412///R-SMAD binding	GO:0006611///protein export from nucleus+++GO:0015031///protein transport+++GO:0043547///positive regulation of GTPase activity+++GO:0046907///intracellular transport+++GO:0050790///regulation of catalytic activity
Pogz	ENSMUSG00000038902	pogo transposable element with ZNF domain	1.27754	0.353363	3.55754e-07	2.06366e-06	53.04	38.8967	mRNA	GO:0000785///chromatin+++GO:0005634///nucleus+++GO:0005654///nucleoplasm+++GO:0005694///chromosome+++GO:0005737///cytoplasm+++GO:0005829///cytosol	GO:0003676///nucleic acid binding+++GO:0003677///DNA binding+++GO:0046872///metal ion binding	GO:0007049///cell cycle+++GO:0007064///mitotic sister chromatid cohesion+++GO:0010468///regulation of gene expression+++GO:0045944///positive regulation of transcription by RNA polymerase II+++GO:0051301///cell division+++GO:0051382///kinetochore assembly
Rbm10	ENSMUSG00000031060	RNA binding motif protein 10	1.27735	0.35315	6.35954e-07	3.57403e-06	91.98	67.39	mRNA	GO:0005634///nucleus+++GO:0016607///nuclear speck+++GO:0032991///protein-containing complex	GO:0003676///nucleic acid binding+++GO:0003723///RNA binding+++GO:0035198///miRNA binding+++GO:0042802///identical protein binding+++GO:0046872///metal ion binding	GO:0000122///negative regulation of transcription by RNA polymerase II+++GO:0000381///regulation of alternative mRNA splicing, via spliceosome+++GO:0000398///mRNA splicing, via spliceosome+++GO:0008285///negative regulation of cell proliferation+++GO:0008380///RNA splicing+++GO:0034391///regulation of smooth muscle cell apoptotic process+++GO:0034393///positive regulation of smooth muscle cell apoptotic process+++GO:0042981///regulation of apoptotic process+++GO:0048025///negative regulation of mRNA splicing, via spliceosome+++GO:0070935///3'-UTR-mediated mRNA stabilization
Dgka	ENSMUSG00000025357	diacylglycerol kinase, alpha	1.27734	0.353144	0.00110124	0.00371157	20.7633	15.2867	mRNA	GO:0005737///cytoplasm+++GO:0005829///cytosol+++GO:0005886///plasma membrane	GO:0000166///nucleotide binding+++GO:0003951///NAD+ kinase activity+++GO:0004143///diacylglycerol kinase activity+++GO:0005509///calcium ion binding+++GO:0005524///ATP binding+++GO:0005543///phospholipid binding+++GO:0008289///lipid binding+++GO:0016301///kinase activity+++GO:0016740///transferase activity+++GO:0046872///metal ion binding	GO:0006629///lipid metabolic process+++GO:0006654///phosphatidic acid biosynthetic process+++GO:0007165///signal transduction+++GO:0007205///protein kinase C-activating G protein-coupled receptor signaling pathway+++GO:0016310///phosphorylation+++GO:0035556///intracellular signal transduction+++GO:0046339///diacylglycerol metabolic process+++GO:0046486///glycerolipid metabolic process+++GO:0046834///lipid phosphorylation
Sh3rf1	ENSMUSG00000031642	SH3 domain containing ring finger 1	1.27725	0.353043	0.000105873	0.000427741	28.66	21.0067	mRNA	GO:0005737///cytoplasm+++GO:0005794///Golgi apparatus+++GO:0005829///cytosol+++GO:0030027///lamellipodium+++GO:0042995///cell projection+++GO:0048471///perinuclear region of cytoplasm	GO:0005078///MAP-kinase scaffold activity+++GO:0005515///protein binding+++GO:0016740///transferase activity+++GO:0046872///metal ion binding+++GO:0061630///ubiquitin protein ligase activity	GO:0001764///neuron migration+++GO:0016567///protein ubiquitination+++GO:0032436///positive regulation of proteasomal ubiquitin-dependent protein catabolic process+++GO:0043066///negative regulation of apoptotic process+++GO:0043154///negative regulation of cysteine-type endopeptidase activity involved in apoptotic process+++GO:0043370///regulation of CD4-positive, alpha-beta T cell differentiation+++GO:0046330///positive regulation of JNK cascade+++GO:0051865///protein autoubiquitination+++GO:2000564///regulation of CD8-positive, alpha-beta T cell proliferation+++GO:2001237///negative regulation of extrinsic apoptotic signaling pathway
Dnaaf2	ENSMUSG00000020973	dynein, axonemal assembly factor 2	1.27684	0.352573	0.00471415	0.0138878	14.9067	10.9233	mRNA	GO:0005576///extracellular region+++GO:0005737///cytoplasm+++GO:0005829///cytosol+++GO:0036064///ciliary basal body	GO:0005515///protein binding	GO:0001701///in utero embryonic development+++GO:0003351///epithelial cilium movement+++GO:0010033///response to organic substance+++GO:0032526///response to retinoic acid+++GO:0036158///outer dynein arm assembly+++GO:0036159///inner dynein arm assembly+++GO:0060285///cilium-dependent cell motility+++GO:0061966///establishment of left/right asymmetry+++GO:0070286///axonemal dynein complex assembly
Fbxl20	ENSMUSG00000020883	F-box and leucine-rich repeat protein 20	1.27681	0.35254	7.40659e-06	3.59651e-05	21.8367	16.0067	mRNA	GO:0005737///cytoplasm+++GO:0019005///SCF ubiquitin ligase complex+++GO:0045202///synapse+++GO:0098685///Schaffer collateral - CA1 synapse+++GO:0098793///presynapse+++GO:0098978///glutamatergic synapse	GO:0005515///protein binding	GO:0001662///behavioral fear response+++GO:0031146///SCF-dependent proteasomal ubiquitin-dependent protein catabolic process+++GO:0099575///regulation of protein catabolic process at presynapse, modulating synaptic transmission+++GO:2000300///regulation of synaptic vesicle exocytosis
Magi2	ENSMUSG00000040003	membrane associated guanylate kinase, WW and PDZ domain containing 2	1.27662	0.35233	9.12386e-06	4.35662e-05	116.837	85.7367	mRNA	GO:0005634///nucleus+++GO:0005737///cytoplasm+++GO:0005768///endosome+++GO:0005770///late endosome+++GO:0005886///plasma membrane+++GO:0005911///cell-cell junction+++GO:0005923///bicellular tight junction+++GO:0014069///postsynaptic density+++GO:0016020///membrane+++GO:0030054///cell junction+++GO:0030425///dendrite+++GO:0032991///protein-containing complex+++GO:0036057///slit diaphragm+++GO:0043005///neuron projection+++GO:0045202///synapse+++GO:0048471///perinuclear region of cytoplasm+++GO:0098890///extrinsic component of postsynaptic membrane+++GO:0098978///glutamatergic synapse+++GO:0098982///GABA-ergic synapse	GO:0005515///protein binding+++GO:0019894///kinesin binding+++GO:0019902///phosphatase binding+++GO:0030159///receptor signaling complex scaffold activity+++GO:0031697///beta-1 adrenergic receptor binding+++GO:0044877///protein-containing complex binding+++GO:0046332///SMAD binding+++GO:0060090///molecular adaptor activity+++GO:0070697///activin receptor binding+++GO:0070699///type II activin receptor binding+++GO:0098879///structural constituent of postsynaptic specialization+++GO:0098919///structural constituent of postsynaptic density	GO:0002092///positive regulation of receptor internalization+++GO:0007165///signal transduction+++GO:0007399///nervous system development+++GO:0008285///negative regulation of cell proliferation+++GO:0010976///positive regulation of neuron projection development+++GO:0030336///negative regulation of cell migration+++GO:0032516///positive regulation of phosphoprotein phosphatase activity+++GO:0032926///negative regulation of activin receptor signaling pathway+++GO:0038180///nerve growth factor signaling pathway+++GO:0043113///receptor clustering+++GO:0051726///regulation of cell cycle+++GO:0051898///negative regulation of protein kinase B signaling+++GO:0060395///SMAD protein signal transduction+++GO:0071850///mitotic cell cycle arrest+++GO:0072015///glomerular visceral epithelial cell development+++GO:0097118///neuroligin clustering involved in postsynaptic membrane assembly+++GO:0098696///regulation of neurotransmitter receptor localization to postsynaptic specialization membrane+++GO:0098880///maintenance of postsynaptic specialization structure+++GO:0099179///regulation of synaptic membrane adhesion+++GO:0099562///maintenance of postsynaptic density structure+++GO:1990090///cellular response to nerve growth factor stimulus+++GO:2000809///positive regulation of synaptic vesicle clustering
Phf14	ENSMUSG00000029629	PHD finger protein 14	1.27637	0.352042	4.14687e-07	2.37926e-06	153.84	113.09	mRNA	GO:0005634///nucleus+++GO:0070776///MOZ/MORF histone acetyltransferase complex	GO:0042393///histone binding+++GO:0046872///metal ion binding	GO:0000122///negative regulation of transcription by RNA polymerase II+++GO:0006357///regulation of transcription by RNA polymerase II+++GO:0008285///negative regulation of cell proliferation+++GO:0043972///histone H3-K23 acetylation+++GO:0044154///histone H3-K14 acetylation+++GO:0048286///lung alveolus development+++GO:0072201///negative regulation of mesenchymal cell proliferation+++GO:2000584///negative regulation of platelet-derived growth factor receptor-alpha signaling pathway+++GO:2000791///negative regulation of mesenchymal cell proliferation involved in lung development
Tubgcp2	ENSMUSG00000025474	tubulin, gamma complex associated protein 2	1.27634	0.352013	1.33709e-06	7.16752e-06	53.4767	39.03	mRNA	GO:0000922///spindle pole+++GO:0000923///equatorial microtubule organizing center+++GO:0000930///gamma-tubulin complex+++GO:0005654///nucleoplasm+++GO:0005737///cytoplasm+++GO:0005813///centrosome+++GO:0005815///microtubule organizing center+++GO:0005856///cytoskeleton+++GO:0005874///microtubule+++GO:0008275///gamma-tubulin small complex	GO:0043015///gamma-tubulin binding+++GO:0051011///microtubule minus-end binding	GO:0000226///microtubule cytoskeleton organization+++GO:0000278///mitotic cell cycle+++GO:0001764///neuron migration+++GO:0007020///microtubule nucleation+++GO:0007420///brain development+++GO:0031122///cytoplasmic microtubule organization+++GO:0051225///spindle assembly+++GO:0051321///meiotic cell cycle
Enah	ENSMUSG00000022995	ENAH actin regulator	1.2763	0.351971	1.1538e-05	5.43125e-05	86.65	63.91	mRNA	GO:0001725///stress fiber+++GO:0005737///cytoplasm+++GO:0005829///cytosol+++GO:0005856///cytoskeleton+++GO:0005886///plasma membrane+++GO:0005925///focal adhesion+++GO:0015629///actin cytoskeleton+++GO:0030027///lamellipodium+++GO:0030054///cell junction+++GO:0030175///filopodium+++GO:0042995///cell projection+++GO:0045202///synapse	GO:0003779///actin binding+++GO:0005515///protein binding+++GO:0005522///profilin binding+++GO:0017124///SH3 domain binding+++GO:0050699///WW domain binding	GO:0001843///neural tube closure+++GO:0007015///actin filament organization+++GO:0007275///multicellular organism development+++GO:0007399///nervous system development+++GO:0007411///axon guidance+++GO:0008154///actin polymerization or depolymerization+++GO:0030036///actin cytoskeleton organization+++GO:0030154///cell differentiation+++GO:0070358///actin polymerization-dependent cell motility+++GO:1990830///cellular response to leukemia inhibitory factor
Gmeb1	ENSMUSG00000028901	glucocorticoid modulatory element binding protein 1	1.27596	0.351581	1.51203e-06	8.05281e-06	26.6267	19.5433	mRNA	GO:0005634///nucleus+++GO:0005654///nucleoplasm+++GO:0005737///cytoplasm	GO:0000978///RNA polymerase II proximal promoter sequence-specific DNA binding+++GO:0001228///DNA-binding transcription activator activity, RNA polymerase II-specific+++GO:0003677///DNA binding+++GO:0003700///DNA-binding transcription factor activity+++GO:0005515///protein binding+++GO:0042802///identical protein binding+++GO:0046872///metal ion binding+++GO:0051008///Hsp27 protein binding+++GO:1990837///sequence-specific double-stranded DNA binding	GO:0006357///regulation of transcription by RNA polymerase II+++GO:0045944///positive regulation of transcription by RNA polymerase II
Sox11	ENSMUSG00000063632	SRY (sex determining region Y)-box 11	1.27592	0.351543	0.000123662	0.000494544	98.1267	72.0667	mRNA	GO:0005634///nucleus+++GO:0005654///nucleoplasm+++GO:0005886///plasma membrane	GO:0000976///transcription regulatory region sequence-specific DNA binding+++GO:0000978///RNA polymerase II proximal promoter sequence-specific DNA binding+++GO:0000981///DNA-binding transcription factor activity, RNA polymerase II-specific+++GO:0000987///proximal promoter sequence-specific DNA binding+++GO:0001228///DNA-binding transcription activator activity, RNA polymerase II-specific+++GO:0003677///DNA binding+++GO:0003700///DNA-binding transcription factor activity	GO:0000122///negative regulation of transcription by RNA polymerase II+++GO:0001501///skeletal system development+++GO:0001822///kidney development+++GO:0001841///neural tube formation+++GO:0002089///lens morphogenesis in camera-type eye+++GO:0003151///outflow tract morphogenesis+++GO:0003211///cardiac ventricle formation+++GO:0003357///noradrenergic neuron differentiation+++GO:0006355///regulation of transcription, DNA-templated+++GO:0006357///regulation of transcription by RNA polymerase II+++GO:0007275///multicellular organism development+++GO:0007399///nervous system development+++GO:0008283///cell proliferation+++GO:0008284///positive regulation of cell proliferation+++GO:0009653///anatomical structure morphogenesis+++GO:0010628///positive regulation of gene expression+++GO:0010629///negative regulation of gene expression+++GO:0014003///oligodendrocyte development+++GO:0014009///glial cell proliferation+++GO:0014032///neural crest cell development+++GO:0017015///regulation of transforming growth factor beta receptor signaling pathway+++GO:0021510///spinal cord development+++GO:0021782///glial cell development+++GO:0030154///cell differentiation+++GO:0030182///neuron differentiation+++GO:0030513///positive regulation of BMP signaling pathway+++GO:0035332///positive regulation of hippo signaling+++GO:0035914///skeletal muscle cell differentiation+++GO:0045666///positive regulation of neuron differentiation+++GO:0045669///positive regulation of osteoblast differentiation+++GO:0045778///positive regulation of ossification+++GO:0045893///positive regulation of transcription, DNA-templated+++GO:0045944///positive regulation of transcription by RNA polymerase II+++GO:0046887///positive regulation of hormone secretion+++GO:0048485///sympathetic nervous system development+++GO:0048557///embryonic digestive tract morphogenesis+++GO:0048704///embryonic skeletal system morphogenesis+++GO:0050672///negative regulation of lymphocyte proliferation+++GO:0050769///positive regulation of neurogenesis+++GO:0060022///hard palate development+++GO:0060023///soft palate development+++GO:0060174///limb bud formation+++GO:0060253///negative regulation of glial cell proliferation+++GO:0060412///ventricular septum morphogenesis+++GO:0060425///lung morphogenesis+++GO:0060548///negative regulation of cell death+++GO:0060563///neuroepithelial cell differentiation+++GO:0061029///eyelid development in camera-type eye+++GO:0061053///somite development+++GO:0061303///cornea development in camera-type eye+++GO:0061386///closure of optic fissure+++GO:0072395///signal transduction involved in cell cycle checkpoint+++GO:2000648///positive regulation of stem cell proliferation+++GO:2000678///negative regulation of transcription regulatory region DNA binding+++GO:2001111///positive regulation of lens epithelial cell proliferation
Rrp12	ENSMUSG00000035049	ribosomal RNA processing 12 homolog	1.27573	0.351323	0.000453479	0.00164845	19.59	14.36	mRNA	GO:0005634///nucleus+++GO:0005730///nucleolus+++GO:0005829///cytosol+++GO:0005886///plasma membrane+++GO:0016020///membrane+++GO:0016021///integral component of membrane+++GO:0031965///nuclear membrane+++GO:0043231///intracellular membrane-bounded organelle		GO:0006364///rRNA processing
Fig4	ENSMUSG00000038417	FIG4 phosphoinositide 5-phosphatase	1.27557	0.351146	0.000348116	0.00128795	31.5867	23.18	mRNA	GO:0005768///endosome+++GO:0005783///endoplasmic reticulum+++GO:0005794///Golgi apparatus+++GO:0005811///lipid droplet+++GO:0010008///endosome membrane+++GO:0016020///membrane+++GO:0016021///integral component of membrane+++GO:0043231///intracellular membrane-bounded organelle+++GO:0055037///recycling endosome	GO:0004438///phosphatidylinositol-3-phosphatase activity+++GO:0016787///hydrolase activity+++GO:0016791///phosphatase activity+++GO:0034593///phosphatidylinositol bisphosphate phosphatase activity+++GO:0042578///phosphoric ester hydrolase activity+++GO:0043812///phosphatidylinositol-4-phosphate phosphatase activity+++GO:0043813///phosphatidylinositol-3,5-bisphosphate 5-phosphatase activity	GO:0007033///vacuole organization+++GO:0007626///locomotory behavior+++GO:0010976///positive regulation of neuron projection development+++GO:0031642///negative regulation of myelination+++GO:0032288///myelin assembly+++GO:0036092///phosphatidylinositol-3-phosphate biosynthetic process+++GO:0043473///pigmentation+++GO:0046488///phosphatidylinositol metabolic process+++GO:0046856///phosphatidylinositol dephosphorylation+++GO:0048666///neuron development
Syn2	ENSMUSG00000009394	synapsin II	1.27533	0.350874	6.89144e-05	0.000287063	58.68	43.4267	mRNA	GO:0005886///plasma membrane+++GO:0008021///synaptic vesicle+++GO:0014069///postsynaptic density+++GO:0030054///cell junction+++GO:0030672///synaptic vesicle membrane+++GO:0031201///SNARE complex+++GO:0043209///myelin sheath+++GO:0045202///synapse+++GO:0098685///Schaffer collateral - CA1 synapse+++GO:0098793///presynapse+++GO:0098850///extrinsic component of synaptic vesicle membrane+++GO:0098978///glutamatergic synapse	GO:0005515///protein binding+++GO:0005524///ATP binding+++GO:0042802///identical protein binding+++GO:0048306///calcium-dependent protein binding	GO:0007269///neurotransmitter secretion+++GO:0017156///calcium ion regulated exocytosis+++GO:0097091///synaptic vesicle clustering+++GO:0099504///synaptic vesicle cycle
Mcts1	ENSMUSG00000000355	malignant T cell amplified sequence 1	1.27527	0.350808	0.00574556	0.0166037	66.6167	47.55	mRNA	GO:0005737///cytoplasm+++GO:0005829///cytosol+++GO:0005886///plasma membrane+++GO:0022627///cytosolic small ribosomal subunit	GO:0003723///RNA binding+++GO:0003743///translation initiation factor activity	GO:0001731///formation of translation preinitiation complex+++GO:0002188///translation reinitiation+++GO:0006412///translation+++GO:0006413///translational initiation+++GO:0006974///cellular response to DNA damage stimulus+++GO:0007049///cell cycle+++GO:0032790///ribosome disassembly+++GO:0040008///regulation of growth+++GO:0075522///IRES-dependent viral translational initiation
Bach1	ENSMUSG00000025612	BTB and CNC homology 1, basic leucine zipper transcription factor 1	1.27513	0.35065	9.34244e-07	5.13305e-06	44.9667	33.0067	mRNA	GO:0005634///nucleus	GO:0000978///RNA polymerase II proximal promoter sequence-specific DNA binding+++GO:0000981///DNA-binding transcription factor activity, RNA polymerase II-specific+++GO:0001227///DNA-binding transcription repressor activity, RNA polymerase II-specific+++GO:0001228///DNA-binding transcription activator activity, RNA polymerase II-specific+++GO:0003677///DNA binding+++GO:0003700///DNA-binding transcription factor activity+++GO:0005515///protein binding	GO:0000083///regulation of transcription involved in G1/S transition of mitotic cell cycle+++GO:0000117///regulation of transcription involved in G2/M transition of mitotic cell cycle+++GO:0000122///negative regulation of transcription by RNA polymerase II+++GO:0006281///DNA repair+++GO:0006355///regulation of transcription, DNA-templated+++GO:0006357///regulation of transcription by RNA polymerase II+++GO:0045944///positive regulation of transcription by RNA polymerase II+++GO:0061418///regulation of transcription from RNA polymerase II promoter in response to hypoxia
Gigyf1	ENSMUSG00000029714	GRB10 interacting GYF protein 1	1.27493	0.350415	1.05463e-06	5.73292e-06	48.32	35.5	mRNA	GO:0005829///cytosol+++GO:0032991///protein-containing complex	GO:0005515///protein binding	GO:0048009///insulin-like growth factor receptor signaling pathway
Terf2ip	ENSMUSG00000033430	telomeric repeat binding factor 2, interacting protein	1.27486	0.350344	0.000178763	0.000695361	46.24	33.9867	mRNA	GO:0000781///chromosome, telomeric region+++GO:0000783///nuclear telomere cap complex+++GO:0005634///nucleus+++GO:0005654///nucleoplasm+++GO:0005694///chromosome+++GO:0005737///cytoplasm+++GO:0005829///cytosol+++GO:0016604///nuclear body+++GO:0030870///Mre11 complex+++GO:0070187///shelterin complex	GO:0003677///DNA binding+++GO:0005515///protein binding+++GO:0019902///phosphatase binding+++GO:0042162///telomeric DNA binding+++GO:0098505///G-rich strand telomeric DNA binding	GO:0000723///telomere maintenance+++GO:0001933///negative regulation of protein phosphorylation+++GO:0006355///regulation of transcription, DNA-templated+++GO:0010569///regulation of double-strand break repair via homologous recombination+++GO:0010833///telomere maintenance via telomere lengthening+++GO:0031627///telomeric loop formation+++GO:0031848///protection from non-homologous end joining at telomere+++GO:0032204///regulation of telomere maintenance+++GO:0032205///negative regulation of telomere maintenance+++GO:0033138///positive regulation of peptidyl-serine phosphorylation+++GO:0043123///positive regulation of I-kappaB kinase/NF-kappaB signaling+++GO:0048239///negative regulation of DNA recombination at telomere+++GO:0051092///positive regulation of NF-kappaB transcription factor activity+++GO:0070198///protein localization to chromosome, telomeric region+++GO:1901224///positive regulation of NIK/NF-kappaB signaling+++GO:1901985///positive regulation of protein acetylation
Cdyl2	ENSMUSG00000031758	chromodomain protein, Y chromosome-like 2	1.27455	0.349993	0.002946	0.00908025	6.39667	4.68667	mRNA	GO:0005634///nucleus	GO:0003714///transcription corepressor activity+++GO:0003824///catalytic activity+++GO:0035064///methylated histone binding	GO:0045892///negative regulation of transcription, DNA-templated
Asxl1	ENSMUSG00000042548	ASXL transcriptional regulator 1	1.27431	0.34972	5.49158e-05	0.000232955	51.15	37.62	mRNA	GO:0005634///nucleus+++GO:0035517///PR-DUB complex	GO:0003677///DNA binding+++GO:0003682///chromatin binding+++GO:0003713///transcription coactivator activity+++GO:0005515///protein binding+++GO:0042974///retinoic acid receptor binding+++GO:0042975///peroxisome proliferator activated receptor binding+++GO:0046872///metal ion binding	GO:0000902///cell morphogenesis+++GO:0003007///heart morphogenesis+++GO:0006325///chromatin organization+++GO:0006351///transcription, DNA-templated+++GO:0006355///regulation of transcription, DNA-templated+++GO:0009887///animal organ morphogenesis+++GO:0010888///negative regulation of lipid storage+++GO:0030097///hemopoiesis+++GO:0032526///response to retinoic acid+++GO:0035359///negative regulation of peroxisome proliferator activated receptor signaling pathway+++GO:0035522///monoubiquitinated histone H2A deubiquitination+++GO:0035564///regulation of kidney size+++GO:0045599///negative regulation of fat cell differentiation+++GO:0045944///positive regulation of transcription by RNA polymerase II+++GO:0048386///positive regulation of retinoic acid receptor signaling pathway+++GO:0048534///hematopoietic or lymphoid organ development+++GO:0048538///thymus development+++GO:0048539///bone marrow development+++GO:0048872///homeostasis of number of cells+++GO:0060348///bone development+++GO:0060430///lung saccule development+++GO:0072015///glomerular visceral epithelial cell development
Nup88	ENSMUSG00000040667	nucleoporin 88	1.27421	0.349601	9.2754e-07	5.10066e-06	118.223	86.91	mRNA	GO:0005634///nucleus+++GO:0005643///nuclear pore+++GO:0005654///nucleoplasm	GO:0017056///structural constituent of nuclear pore	GO:0000055///ribosomal large subunit export from nucleus+++GO:0000056///ribosomal small subunit export from nucleus+++GO:0000278///mitotic cell cycle+++GO:0006406///mRNA export from nucleus+++GO:0006606///protein import into nucleus+++GO:0006913///nucleocytoplasmic transport+++GO:0015031///protein transport+++GO:0051028///mRNA transport
Fam169b	ENSMUSG00000074071	family with sequence similarity 169, member B	1.27397	0.349331	0.000318271	0.00118611	25.2667	18.55	mRNA	GO:0005575///cellular_component	GO:0003674///molecular_function	GO:0008150///biological_process
Polr3gl	ENSMUSG00000028104	polymerase (RNA) III (DNA directed) polypeptide G like	1.27388	0.349226	0.00191464	0.00616751	43.7333	32.39	mRNA	GO:0005634///nucleus+++GO:0005666///RNA polymerase III complex	GO:0003682///chromatin binding	GO:0006383///transcription by RNA polymerase III
Zfp788	ENSMUSG00000074165	zinc finger protein 788	1.27376	0.349089	0.00140376	0.00463949	25.4133	18.7	mRNA	GO:0005634///nucleus	GO:0000978///RNA polymerase II proximal promoter sequence-specific DNA binding+++GO:0001228///DNA-binding transcription activator activity, RNA polymerase II-specific+++GO:0046872///metal ion binding	GO:0006355///regulation of transcription, DNA-templated+++GO:0006357///regulation of transcription by RNA polymerase II+++GO:0045944///positive regulation of transcription by RNA polymerase II
Gse1	ENSMUSG00000031822	genetic suppressor element 1, coiled-coil protein	1.27373	0.349065	0.00668812	0.0190308	48.9533	35.9533	mRNA	GO:0005575///cellular_component	GO:0003674///molecular_function	GO:0008150///biological_process
Cep120	ENSMUSG00000048799	centrosomal protein 120	1.2737	0.349028	0.000107798	0.000434775	40.5667	29.84	mRNA	GO:0005737///cytoplasm+++GO:0005813///centrosome+++GO:0005814///centriole+++GO:0005815///microtubule organizing center+++GO:0005856///cytoskeleton	GO:0005515///protein binding+++GO:0008022///protein C-terminus binding	GO:0000226///microtubule cytoskeleton organization+++GO:0007098///centrosome cycle+++GO:0008283///cell proliferation+++GO:0010825///positive regulation of centrosome duplication+++GO:0021987///cerebral cortex development+++GO:0022008///neurogenesis+++GO:0022027///interkinetic nuclear migration+++GO:0030953///astral microtubule organization+++GO:0032880///regulation of protein localization+++GO:0032886///regulation of microtubule-based process+++GO:0045724///positive regulation of cilium assembly+++GO:1903724///positive regulation of centriole elongation+++GO:1904951///positive regulation of establishment of protein localization
Kansl1	ENSMUSG00000018412	KAT8 regulatory NSL complex subunit 1	1.2734	0.348681	1.38187e-08	9.52166e-08	80.6067	59.3733	mRNA	GO:0000123///histone acetyltransferase complex+++GO:0000775///chromosome, centromeric region+++GO:0000776///kinetochore+++GO:0000777///condensed chromosome kinetochore+++GO:0005634///nucleus+++GO:0005654///nucleoplasm+++GO:0005694///chromosome+++GO:0016020///membrane+++GO:0016021///integral component of membrane+++GO:0044545///NSL complex+++GO:0071339///MLL1 complex	GO:0035035///histone acetyltransferase binding	GO:0006325///chromatin organization+++GO:0043981///histone H4-K5 acetylation+++GO:0043982///histone H4-K8 acetylation+++GO:0043984///histone H4-K16 acetylation
Zfp605	ENSMUSG00000023284	zinc finger protein 605	1.27324	0.348502	0.000136837	0.000542874	31.17	22.9	mRNA	GO:0005634///nucleus	GO:0000978///RNA polymerase II proximal promoter sequence-specific DNA binding+++GO:0001228///DNA-binding transcription activator activity, RNA polymerase II-specific+++GO:0046872///metal ion binding	GO:0006355///regulation of transcription, DNA-templated+++GO:0006357///regulation of transcription by RNA polymerase II+++GO:0045944///positive regulation of transcription by RNA polymerase II
Gm1673	ENSMUSG00000070858	predicted gene 1673	1.27317	0.348426	0.00613854	0.0176313	129.59	94.4867	mRNA	GO:0005575///cellular_component+++GO:0005576///extracellular region	GO:0003674///molecular_function	GO:0008150///biological_process
Zfp938	ENSMUSG00000062931	zinc finger protein 938	1.27314	0.348393	0.00546393	0.0158573	22.6767	16.5833	mRNA	GO:0005634///nucleus	GO:0000977///RNA polymerase II regulatory region sequence-specific DNA binding+++GO:0000981///DNA-binding transcription factor activity, RNA polymerase II-specific+++GO:0046872///metal ion binding	GO:0006355///regulation of transcription, DNA-templated+++GO:0006357///regulation of transcription by RNA polymerase II
E030030I06Rik	ENSMUSG00000097327	RIKEN cDNA E030030I06 gene	1.2731	0.348342	0.0022814	0.0072151	46.34	34.32	mRNA	GO:0005575///cellular_component	GO:0003674///molecular_function	GO:0008150///biological_process
Sart3	ENSMUSG00000018974	squamous cell carcinoma antigen recognized by T cells 3	1.27305	0.348284	1.36942e-05	6.36527e-05	69	50.74	mRNA	GO:0005634///nucleus+++GO:0005654///nucleoplasm+++GO:0005691///U6atac snRNP+++GO:0005737///cytoplasm+++GO:0015030///Cajal body+++GO:0016607///nuclear speck+++GO:0061574///ASAP complex+++GO:0071001///U4/U6 snRNP	GO:0003676///nucleic acid binding+++GO:0003723///RNA binding+++GO:0017070///U6 snRNA binding+++GO:0030621///U4 snRNA binding+++GO:0030624///U6atac snRNA binding+++GO:0042393///histone binding+++GO:1990381///ubiquitin-specific protease binding	GO:0000244///spliceosomal tri-snRNP complex assembly+++GO:0000387///spliceosomal snRNP assembly+++GO:0000398///mRNA splicing, via spliceosome+++GO:0000902///cell morphogenesis+++GO:0006334///nucleosome assembly+++GO:0006396///RNA processing+++GO:0006397///mRNA processing+++GO:0008380///RNA splicing+++GO:0010468///regulation of gene expression+++GO:0048872///homeostasis of number of cells+++GO:0071425///hematopoietic stem cell proliferation+++GO:1903586///positive regulation of histone deubiquitination
Cmas	ENSMUSG00000030282	cytidine monophospho-N-acetylneuraminic acid synthetase	1.27302	0.348257	0.000526046	0.0018883	42.8367	31.4533	mRNA	GO:0005634///nucleus	GO:0008781///N-acylneuraminate cytidylyltransferase activity+++GO:0016740///transferase activity+++GO:0016779///nucleotidyltransferase activity	GO:0006054///N-acetylneuraminate metabolic process+++GO:0006055///CMP-N-acetylneuraminate biosynthetic process
Trmt2a	ENSMUSG00000022721	TRM2 tRNA methyltransferase 2A	1.27284	0.348048	0.000103006	0.000417433	34.27	25.2233	mRNA		GO:0003676///nucleic acid binding+++GO:0003723///RNA binding+++GO:0008168///methyltransferase activity+++GO:0008173///RNA methyltransferase activity+++GO:0016740///transferase activity	GO:0001510///RNA methylation+++GO:0006396///RNA processing+++GO:0032259///methylation
Tigd5	ENSMUSG00000103906	tigger transposable element derived 5	1.27265	0.347838	0.0171533	0.0440786	5.57333	4.09	mRNA	GO:0005575///cellular_component+++GO:0005634///nucleus	GO:0003674///molecular_function+++GO:0003676///nucleic acid binding+++GO:0003677///DNA binding	GO:0008150///biological_process
Txlna	ENSMUSG00000053841	taxilin alpha	1.27231	0.347449	1.83491e-06	9.65024e-06	82.08	60.6867	mRNA	GO:0005737///cytoplasm	GO:0019905///syntaxin binding	GO:0006887///exocytosis+++GO:0042113///B cell activation
Pgam5	ENSMUSG00000029500	phosphoglycerate mutase family member 5	1.27204	0.347141	0.000100101	0.000406592	45.37	33.38	mRNA	GO:0005739///mitochondrion+++GO:0005741///mitochondrial outer membrane+++GO:0016020///membrane+++GO:0016021///integral component of membrane	GO:0004722///protein serine/threonine phosphatase activity+++GO:0005096///GTPase activator activity+++GO:0016787///hydrolase activity+++GO:0016791///phosphatase activity+++GO:0044877///protein-containing complex binding	GO:0012501///programmed cell death+++GO:0016311///dephosphorylation+++GO:0035970///peptidyl-threonine dephosphorylation+++GO:0043547///positive regulation of GTPase activity+++GO:0050790///regulation of catalytic activity+++GO:0070266///necroptotic process+++GO:0090141///positive regulation of mitochondrial fission+++GO:0120163///negative regulation of cold-induced thermogenesis
Ccp110	ENSMUSG00000033904	centriolar coiled coil protein 110	1.272	0.347103	0.00031023	0.00115979	28.56	21.0267	mRNA	GO:0005737///cytoplasm+++GO:0005813///centrosome+++GO:0005814///centriole+++GO:0005815///microtubule organizing center+++GO:0005856///cytoskeleton+++GO:0005929///cilium+++GO:0032991///protein-containing complex+++GO:0042995///cell projection	GO:0005515///protein binding	GO:0007099///centriole replication+++GO:0030030///cell projection organization+++GO:0032053///ciliary basal body organization+++GO:0032465///regulation of cytokinesis+++GO:0045724///positive regulation of cilium assembly+++GO:0051298///centrosome duplication+++GO:1902018///negative regulation of cilium assembly+++GO:1903723///negative regulation of centriole elongation
Noc2l	ENSMUSG00000095567	NOC2 like nucleolar associated transcriptional repressor	1.27153	0.346566	6.56698e-05	0.000274696	189.133	139.167	mRNA	GO:0005634///nucleus+++GO:0005654///nucleoplasm+++GO:0005694///chromosome+++GO:0005730///nucleolus+++GO:0005829///cytosol+++GO:0030690///Noc1p-Noc2p complex+++GO:0030691///Noc2p-Noc3p complex	GO:0002039///p53 binding+++GO:0003682///chromatin binding+++GO:0003714///transcription corepressor activity+++GO:0031491///nucleosome binding+++GO:0031493///nucleosomal histone binding+++GO:0042393///histone binding+++GO:0070491///repressing transcription factor binding	GO:0000122///negative regulation of transcription by RNA polymerase II+++GO:0002903///negative regulation of B cell apoptotic process+++GO:0006915///apoptotic process+++GO:0031497///chromatin assembly+++GO:0034644///cellular response to UV+++GO:0035067///negative regulation of histone acetylation+++GO:0042273///ribosomal large subunit biogenesis+++GO:2001243///negative regulation of intrinsic apoptotic signaling pathway
Tspan6	ENSMUSG00000067377	tetraspanin 6	1.27131	0.346313	6.73019e-06	3.29426e-05	181.387	133.667	mRNA	GO:0005887///integral component of plasma membrane+++GO:0016020///membrane+++GO:0016021///integral component of membrane		GO:0039532///negative regulation of viral-induced cytoplasmic pattern recognition receptor signaling pathway+++GO:1901223///negative regulation of NIK/NF-kappaB signaling
Timm29	ENSMUSG00000048429	translocase of inner mitochondrial membrane 29	1.27126	0.34626	7.0518e-05	0.000293033	43.9	32.2967	mRNA	GO:0005739///mitochondrion+++GO:0005743///mitochondrial inner membrane+++GO:0005758///mitochondrial intermembrane space+++GO:0016020///membrane+++GO:0016021///integral component of membrane+++GO:0042721///TIM22 mitochondrial import inner membrane insertion complex		GO:0015031///protein transport+++GO:0045039///protein import into mitochondrial inner membrane
Zfp2	ENSMUSG00000049321	zinc finger protein 2	1.27107	0.346041	0.000275376	0.00103686	29.4533	21.7033	mRNA	GO:0005634///nucleus	GO:0000977///RNA polymerase II regulatory region sequence-specific DNA binding+++GO:0000981///DNA-binding transcription factor activity, RNA polymerase II-specific+++GO:0003677///DNA binding+++GO:0046872///metal ion binding	GO:0006357///regulation of transcription by RNA polymerase II
Cir1	ENSMUSG00000041777	corepressor interacting with RBPJ, 1	1.27078	0.345712	9.15858e-05	0.000374172	80.2533	59.08	mRNA	GO:0005634///nucleus+++GO:0005737///cytoplasm+++GO:0005813///centrosome+++GO:0005815///microtubule organizing center+++GO:0005856///cytoskeleton+++GO:0016607///nuclear speck+++GO:0032991///protein-containing complex	GO:0003714///transcription corepressor activity+++GO:0005515///protein binding+++GO:0019901///protein kinase binding+++GO:0042826///histone deacetylase binding+++GO:0044877///protein-containing complex binding	GO:0000122///negative regulation of transcription by RNA polymerase II+++GO:0001701///in utero embryonic development+++GO:0006397///mRNA processing+++GO:0008380///RNA splicing+++GO:0045892///negative regulation of transcription, DNA-templated+++GO:0045944///positive regulation of transcription by RNA polymerase II
Cenpc1	ENSMUSG00000029253	centromere protein C1	1.27072	0.345641	1.38654e-05	6.43561e-05	172.947	127.577	mRNA	GO:0000775///chromosome, centromeric region+++GO:0000776///kinetochore+++GO:0000778///condensed nuclear chromosome kinetochore+++GO:0000779///condensed chromosome, centromeric region+++GO:0005634///nucleus+++GO:0005654///nucleoplasm+++GO:0005694///chromosome+++GO:0005721///pericentric heterochromatin+++GO:0016604///nuclear body+++GO:0030496///midbody	GO:0003677///DNA binding+++GO:0005515///protein binding+++GO:0019237///centromeric DNA binding+++GO:0042802///identical protein binding	GO:0000278///mitotic cell cycle+++GO:0007049///cell cycle+++GO:0007059///chromosome segregation+++GO:0051301///cell division+++GO:0051315///attachment of mitotic spindle microtubules to kinetochore+++GO:0051382///kinetochore assembly+++GO:0051455///attachment of spindle microtubules to kinetochore involved in homologous chromosome segregation
Snap47	ENSMUSG00000009894	synaptosomal-associated protein, 47	1.27069	0.345616	6.72067e-05	0.000280504	93.5267	69.1167	mRNA	GO:0005737///cytoplasm+++GO:0005886///plasma membrane+++GO:0012505///endomembrane system+++GO:0014069///postsynaptic density+++GO:0016020///membrane+++GO:0030425///dendrite+++GO:0030672///synaptic vesicle membrane+++GO:0031083///BLOC-1 complex+++GO:0031201///SNARE complex+++GO:0032279///asymmetric synapse+++GO:0043025///neuronal cell body+++GO:0048471///perinuclear region of cytoplasm+++GO:0098686///hippocampal mossy fiber to CA3 synapse+++GO:0098978///glutamatergic synapse	GO:0005484///SNAP receptor activity+++GO:0019905///syntaxin binding	GO:0006887///exocytosis+++GO:0006906///vesicle fusion+++GO:0016082///synaptic vesicle priming+++GO:0031629///synaptic vesicle fusion to presynaptic active zone membrane+++GO:0060291///long-term synaptic potentiation+++GO:0098967///exocytic insertion of neurotransmitter receptor to postsynaptic membrane+++GO:0099003///vesicle-mediated transport in synapse
Aprt	ENSMUSG00000006589	adenine phosphoribosyl transferase	1.27068	0.345597	0.000353107	0.00130412	90.7033	66.7733	mRNA	GO:0005654///nucleoplasm+++GO:0005737///cytoplasm+++GO:0005829///cytosol	GO:0002055///adenine binding+++GO:0003999///adenine phosphoribosyltransferase activity+++GO:0016208///AMP binding+++GO:0016740///transferase activity+++GO:0016757///transferase activity, transferring glycosyl groups	GO:0006166///purine ribonucleoside salvage+++GO:0006168///adenine salvage+++GO:0007595///lactation+++GO:0007625///grooming behavior+++GO:0009116///nucleoside metabolic process+++GO:0032263///GMP salvage+++GO:0032264///IMP salvage+++GO:0032869///cellular response to insulin stimulus+++GO:0044209///AMP salvage+++GO:0046083///adenine metabolic process
Gba2	ENSMUSG00000028467	glucosidase beta 2	1.27029	0.345157	6.2173e-05	0.000261397	39.73	29.29	mRNA	GO:0000139///Golgi membrane+++GO:0005783///endoplasmic reticulum+++GO:0005789///endoplasmic reticulum membrane+++GO:0005794///Golgi apparatus+++GO:0005829///cytosol+++GO:0016020///membrane+++GO:0016021///integral component of membrane+++GO:0019898///extrinsic component of membrane+++GO:0042406///extrinsic component of endoplasmic reticulum membrane+++GO:0090498///extrinsic component of Golgi membrane	GO:0004348///glucosylceramidase activity+++GO:0004553///hydrolase activity, hydrolyzing O-glycosyl compounds+++GO:0008422///beta-glucosidase activity+++GO:0016740///transferase activity+++GO:0016757///transferase activity, transferring glycosyl groups+++GO:0016787///hydrolase activity+++GO:0016798///hydrolase activity, acting on glycosyl bonds+++GO:0046527///glucosyltransferase activity+++GO:0050295///steryl-beta-glucosidase activity	GO:0005975///carbohydrate metabolic process+++GO:0006629///lipid metabolic process+++GO:0006665///sphingolipid metabolic process+++GO:0006680///glucosylceramide catabolic process+++GO:0007417///central nervous system development+++GO:0008152///metabolic process+++GO:0008202///steroid metabolic process+++GO:0008203///cholesterol metabolic process+++GO:0008206///bile acid metabolic process+++GO:0016139///glycoside catabolic process+++GO:0021954///central nervous system neuron development+++GO:0030259///lipid glycosylation+++GO:0030833///regulation of actin filament polymerization+++GO:0031113///regulation of microtubule polymerization+++GO:0097035///regulation of membrane lipid distribution
Zc3h12c	ENSMUSG00000035164	zinc finger CCCH type containing 12C	1.27029	0.345153	0.00158065	0.00517086	14.2733	10.55	mRNA	GO:0005634///nucleus+++GO:0036464///cytoplasmic ribonucleoprotein granule	GO:0003729///mRNA binding+++GO:0004518///nuclease activity+++GO:0004519///endonuclease activity+++GO:0004521///endoribonuclease activity+++GO:0016787///hydrolase activity+++GO:0046872///metal ion binding	GO:0090305///nucleic acid phosphodiester bond hydrolysis+++GO:0090502///RNA phosphodiester bond hydrolysis, endonucleolytic
Mapk1ip1	ENSMUSG00000041775	mitogen-activated protein kinase 1 interacting protein 1	1.27013	0.344971	0.00196865	0.00632963	49.43	36.02	mRNA	GO:0005575///cellular_component+++GO:0005737///cytoplasm+++GO:0005819///spindle+++GO:0005856///cytoskeleton	GO:0042802///identical protein binding	GO:0007275///multicellular organism development+++GO:0008150///biological_process+++GO:0051321///meiotic cell cycle
Gspt2	ENSMUSG00000071723	G1 to S phase transition 2	1.26955	0.344315	0.000148155	0.000583827	35.9033	26.47	mRNA	GO:0005737///cytoplasm+++GO:0005829///cytosol+++GO:0018444///translation release factor complex	GO:0000166///nucleotide binding+++GO:0003747///translation release factor activity+++GO:0003924///GTPase activity+++GO:0005525///GTP binding	GO:0000184///nuclear-transcribed mRNA catabolic process, nonsense-mediated decay+++GO:0002184///cytoplasmic translational termination+++GO:0006412///translation+++GO:0007049///cell cycle
Rlf	ENSMUSG00000049878	rearranged L-myc fusion sequence	1.26948	0.344236	3.08435e-06	1.57445e-05	35.0533	25.86	mRNA	GO:0005634///nucleus	GO:0000981///DNA-binding transcription factor activity, RNA polymerase II-specific+++GO:0003677///DNA binding	GO:0006357///regulation of transcription by RNA polymerase II+++GO:0044030///regulation of DNA methylation+++GO:0097692///histone H3-K4 monomethylation
Otud4	ENSMUSG00000036990	OTU domain containing 4	1.26942	0.344166	8.53952e-07	4.72068e-06	37.1	27.3667	mRNA	GO:0005634///nucleus+++GO:0005737///cytoplasm+++GO:0005829///cytosol	GO:0004843///thiol-dependent ubiquitin-specific protease activity+++GO:0008233///peptidase activity+++GO:0008234///cysteine-type peptidase activity+++GO:0016787///hydrolase activity+++GO:0060090///molecular adaptor activity+++GO:0061578///Lys63-specific deubiquitinase activity	GO:0002376///immune system process+++GO:0006508///proteolysis+++GO:0016579///protein deubiquitination+++GO:0034122///negative regulation of toll-like receptor signaling pathway+++GO:0045087///innate immune response+++GO:0070536///protein K63-linked deubiquitination+++GO:0071108///protein K48-linked deubiquitination+++GO:1901537///positive regulation of DNA demethylation+++GO:1903093///regulation of protein K48-linked deubiquitination+++GO:2000660///negative regulation of interleukin-1-mediated signaling pathway
Dip2c	ENSMUSG00000048264	disco interacting protein 2 homolog C	1.26939	0.344138	4.97113e-06	2.47549e-05	50.47	37.2467	mRNA	GO:0005575///cellular_component+++GO:0016020///membrane+++GO:0016021///integral component of membrane	GO:0003674///molecular_function	GO:0008150///biological_process
Gtf3c6	ENSMUSG00000019837	general transcription factor IIIC, polypeptide 6, alpha	1.26934	0.344073	9.56723e-06	4.55454e-05	70.76	52.1333	mRNA	GO:0000127///transcription factor TFIIIC complex+++GO:0005634///nucleus+++GO:0005654///nucleoplasm+++GO:0016604///nuclear body	GO:0003677///DNA binding	GO:0006383///transcription by RNA polymerase III
Zbtb9	ENSMUSG00000079605	zinc finger and BTB domain containing 9	1.26928	0.344013	0.000876864	0.00301495	22.13	16.32	mRNA	GO:0005634///nucleus	GO:0000977///RNA polymerase II regulatory region sequence-specific DNA binding+++GO:0003677///DNA binding+++GO:0042802///identical protein binding+++GO:0046872///metal ion binding	GO:0006357///regulation of transcription by RNA polymerase II
Ncbp2	ENSMUSG00000022774	nuclear cap binding protein subunit 2	1.26921	0.343928	4.9937e-05	0.000213413	59.5733	43.9567	mRNA	GO:0005634///nucleus+++GO:0005654///nucleoplasm+++GO:0005737///cytoplasm+++GO:0005845///mRNA cap binding complex+++GO:0005846///nuclear cap binding complex+++GO:0034518///RNA cap binding complex	GO:0000339///RNA cap binding+++GO:0000340///RNA 7-methylguanosine cap binding+++GO:0003676///nucleic acid binding+++GO:0003723///RNA binding+++GO:0003729///mRNA binding+++GO:0017069///snRNA binding	GO:0000184///nuclear-transcribed mRNA catabolic process, nonsense-mediated decay+++GO:0000398///mRNA splicing, via spliceosome+++GO:0006397///mRNA processing+++GO:0006408///snRNA export from nucleus+++GO:0006417///regulation of translation+++GO:0006446///regulation of translational initiation+++GO:0008380///RNA splicing+++GO:0031047///gene silencing by RNA+++GO:0031442///positive regulation of mRNA 3'-end processing+++GO:0045292///mRNA cis splicing, via spliceosome+++GO:0046833///positive regulation of RNA export from nucleus+++GO:0051028///mRNA transport+++GO:0098789///pre-mRNA cleavage required for polyadenylation
Zfp422	ENSMUSG00000059878	zinc finger protein 422	1.26914	0.34385	1.24181e-05	5.80943e-05	83.7	61.9533	mRNA	GO:0005634///nucleus+++GO:0005654///nucleoplasm	GO:0000978///RNA polymerase II proximal promoter sequence-specific DNA binding+++GO:0001227///DNA-binding transcription repressor activity, RNA polymerase II-specific+++GO:0003677///DNA binding+++GO:0046872///metal ion binding	GO:0000122///negative regulation of transcription by RNA polymerase II+++GO:0006355///regulation of transcription, DNA-templated+++GO:0006357///regulation of transcription by RNA polymerase II+++GO:0042476///odontogenesis
Safb2	ENSMUSG00000042625	scaffold attachment factor B2	1.26913	0.343835	0.000468477	0.00169807	122.287	90.0567	mRNA	GO:0005634///nucleus+++GO:0005654///nucleoplasm+++GO:0005737///cytoplasm+++GO:0016604///nuclear body+++GO:0043231///intracellular membrane-bounded organelle	GO:0003676///nucleic acid binding+++GO:0003677///DNA binding+++GO:0003723///RNA binding+++GO:0042802///identical protein binding+++GO:0043565///sequence-specific DNA binding	GO:0006355///regulation of transcription, DNA-templated+++GO:0006357///regulation of transcription by RNA polymerase II+++GO:0050684///regulation of mRNA processing+++GO:0060008///Sertoli cell differentiation+++GO:0060765///regulation of androgen receptor signaling pathway
Usp54	ENSMUSG00000034235	ubiquitin specific peptidase 54	1.26893	0.34361	0.00041361	0.0015131	19.4567	14.3567	mRNA	GO:0005575///cellular_component	GO:0004843///thiol-dependent ubiquitin-specific protease activity	GO:0008150///biological_process+++GO:0016579///protein deubiquitination
Fam20c	ENSMUSG00000025854	FAM20C, golgi associated secretory pathway kinase	1.26881	0.343474	0.00199832	0.00641307	29.6267	21.87	mRNA	GO:0005576///extracellular region+++GO:0005615///extracellular space+++GO:0005737///cytoplasm+++GO:0005794///Golgi apparatus	GO:0000166///nucleotide binding+++GO:0004674///protein serine/threonine kinase activity+++GO:0005509///calcium ion binding+++GO:0005524///ATP binding+++GO:0016301///kinase activity+++GO:0016740///transferase activity+++GO:0016773///phosphotransferase activity, alcohol group as acceptor+++GO:0030145///manganese ion binding+++GO:0046872///metal ion binding	GO:0001501///skeletal system development+++GO:0006468///protein phosphorylation+++GO:0016310///phosphorylation+++GO:0030501///positive regulation of bone mineralization+++GO:0031214///biomineral tissue development+++GO:0036179///osteoclast maturation+++GO:0040036///regulation of fibroblast growth factor receptor signaling pathway+++GO:0045669///positive regulation of osteoblast differentiation+++GO:0046034///ATP metabolic process+++GO:0051174///regulation of phosphorus metabolic process+++GO:0070166///enamel mineralization+++GO:0071895///odontoblast differentiation+++GO:0097187///dentinogenesis
Gm10408	ENSMUSG00000072739	predicted gene 10408	1.26859	0.343221	0.00686445	0.0194769	38.2733	28.2533	mRNA	GO:0005575///cellular_component	GO:0003674///molecular_function	GO:0008150///biological_process
Zfp326	ENSMUSG00000029290	zinc finger protein 326	1.26848	0.343098	4.66857e-06	2.33096e-05	82.2967	60.7733	mRNA	GO:0005634///nucleus+++GO:0005654///nucleoplasm+++GO:0016363///nuclear matrix+++GO:0043231///intracellular membrane-bounded organelle+++GO:0044609///DBIRD complex	GO:0000993///RNA polymerase II complex binding+++GO:0003677///DNA binding+++GO:0008270///zinc ion binding+++GO:0046872///metal ion binding	GO:0006397///mRNA processing+++GO:0008380///RNA splicing+++GO:0032784///regulation of DNA-templated transcription, elongation+++GO:0043484///regulation of RNA splicing+++GO:0045893///positive regulation of transcription, DNA-templated
Patz1	ENSMUSG00000020453	POZ (BTB) and AT hook containing zinc finger 1	1.26838	0.34299	1.23826e-06	6.67554e-06	86.1367	63.4633	mRNA	GO:0005634///nucleus+++GO:0005654///nucleoplasm	GO:0000978///RNA polymerase II proximal promoter sequence-specific DNA binding+++GO:0001227///DNA-binding transcription repressor activity, RNA polymerase II-specific+++GO:0001228///DNA-binding transcription activator activity, RNA polymerase II-specific+++GO:0003682///chromatin binding+++GO:0005515///protein binding+++GO:0031625///ubiquitin protein ligase binding	GO:0000122///negative regulation of transcription by RNA polymerase II+++GO:0006355///regulation of transcription, DNA-templated+++GO:0006357///regulation of transcription by RNA polymerase II+++GO:0007283///spermatogenesis+++GO:0008584///male gonad development+++GO:0010468///regulation of gene expression+++GO:0010596///negative regulation of endothelial cell migration+++GO:0030217///T cell differentiation+++GO:0045892///negative regulation of transcription, DNA-templated+++GO:0045893///positive regulation of transcription, DNA-templated+++GO:0045944///positive regulation of transcription by RNA polymerase II
Zfp654	ENSMUSG00000047141	zinc finger protein 654	1.26801	0.342563	0.00272057	0.00844594	18.75	13.8433	mRNA	GO:0005634///nucleus	GO:0000981///DNA-binding transcription factor activity, RNA polymerase II-specific+++GO:0003677///DNA binding+++GO:0046872///metal ion binding	GO:0006357///regulation of transcription by RNA polymerase II
Fxr2	ENSMUSG00000018765	fragile X mental retardation, autosomal homolog 2	1.26795	0.342498	1.01413e-06	5.52862e-06	89.5067	66.1167	mRNA	GO:0005634///nucleus+++GO:0005737///cytoplasm+++GO:0005829///cytosol+++GO:0005844///polysome+++GO:0014069///postsynaptic density+++GO:0016020///membrane+++GO:0030424///axon+++GO:0030425///dendrite+++GO:0030426///growth cone+++GO:0036464///cytoplasmic ribonucleoprotein granule+++GO:0043025///neuronal cell body+++GO:0043197///dendritic spine+++GO:0044326///dendritic spine neck+++GO:0098793///presynapse+++GO:0098794///postsynapse+++GO:0098978///glutamatergic synapse+++GO:1902737///dendritic filopodium	GO:0003676///nucleic acid binding+++GO:0003723///RNA binding+++GO:0003729///mRNA binding+++GO:0003730///mRNA 3'-UTR binding+++GO:0005515///protein binding+++GO:0042802///identical protein binding+++GO:0042803///protein homodimerization activity+++GO:0045182///translation regulator activity+++GO:0046982///protein heterodimerization activity	GO:0000381///regulation of alternative mRNA splicing, via spliceosome+++GO:0001934///positive regulation of protein phosphorylation+++GO:0006417///regulation of translation+++GO:0017148///negative regulation of translation+++GO:0043488///regulation of mRNA stability+++GO:0045727///positive regulation of translation+++GO:0051489///regulation of filopodium assembly+++GO:2001022///positive regulation of response to DNA damage stimulus
Atm	ENSMUSG00000034218	ataxia telangiectasia mutated	1.2678	0.342322	3.14428e-06	1.60288e-05	28.0467	20.7233	mRNA	GO:0000781///chromosome, telomeric region+++GO:0005634///nucleus+++GO:0005654///nucleoplasm+++GO:0005730///nucleolus+++GO:0005737///cytoplasm+++GO:0005813///centrosome+++GO:0005819///spindle+++GO:0031410///cytoplasmic vesicle+++GO:0043231///intracellular membrane-bounded organelle+++GO:1990391///DNA repair complex	GO:0000166///nucleotide binding+++GO:0003677///DNA binding+++GO:0004672///protein kinase activity+++GO:0004674///protein serine/threonine kinase activity+++GO:0004677///DNA-dependent protein kinase activity+++GO:0005515///protein binding+++GO:0005524///ATP binding+++GO:0016301///kinase activity+++GO:0016303///1-phosphatidylinositol-3-kinase activity+++GO:0016740///transferase activity+++GO:0042802///identical protein binding+++GO:0044877///protein-containing complex binding+++GO:0047485///protein N-terminus binding	GO:0000077///DNA damage checkpoint+++GO:0000723///telomere maintenance+++GO:0000724///double-strand break repair via homologous recombination+++GO:0001541///ovarian follicle development+++GO:0001666///response to hypoxia+++GO:0001756///somitogenesis+++GO:0002331///pre-B cell allelic exclusion+++GO:0002376///immune system process+++GO:0002377///immunoglobulin production+++GO:0006281///DNA repair+++GO:0006468///protein phosphorylation+++GO:0006915///apoptotic process+++GO:0006974///cellular response to DNA damage stimulus+++GO:0006975///DNA damage induced protein phosphorylation+++GO:0007049///cell cycle+++GO:0007050///cell cycle arrest+++GO:0007094///mitotic spindle assembly checkpoint+++GO:0007095///mitotic G2 DNA damage checkpoint+++GO:0007140///male meiotic nuclear division+++GO:0007143///female meiotic nuclear division+++GO:0007292///female gamete generation+++GO:0007420///brain development+++GO:0007507///heart development+++GO:0008340///determination of adult lifespan+++GO:0008585///female gonad development+++GO:0008630///intrinsic apoptotic signaling pathway in response to DNA damage+++GO:0009791///post-embryonic development+++GO:0010212///response to ionizing radiation+++GO:0010506///regulation of autophagy+++GO:0010628///positive regulation of gene expression+++GO:0016310///phosphorylation+++GO:0016572///histone phosphorylation+++GO:0018105///peptidyl-serine phosphorylation+++GO:0030335///positive regulation of cell migration+++GO:0030889///negative regulation of B cell proliferation+++GO:0032210///regulation of telomere maintenance via telomerase+++GO:0032212///positive regulation of telomere maintenance via telomerase+++GO:0033129///positive regulation of histone phosphorylation+++GO:0033151///V(D)J recombination+++GO:0035264///multicellular organism growth+++GO:0036092///phosphatidylinositol-3-phosphate biosynthetic process+++GO:0036289///peptidyl-serine autophosphorylation+++GO:0042159///lipoprotein catabolic process+++GO:0043065///positive regulation of apoptotic process+++GO:0043517///positive regulation of DNA damage response, signal transduction by p53 class mediator+++GO:0043525///positive regulation of neuron apoptotic process+++GO:0045141///meiotic telomere clustering+++GO:0045785///positive regulation of cell adhesion+++GO:0045944///positive regulation of transcription by RNA polymerase II+++GO:0046777///protein autophosphorylation+++GO:0048538///thymus development+++GO:0048599///oocyte development+++GO:0051402///neuron apoptotic process+++GO:0051726///regulation of cell cycle+++GO:0070192///chromosome organization involved in meiotic cell cycle+++GO:0071044///histone mRNA catabolic process+++GO:0071300///cellular response to retinoic acid+++GO:0071480///cellular response to gamma radiation+++GO:0071481///cellular response to X-ray+++GO:0071500///cellular response to nitrosative stress+++GO:0090399///replicative senescence+++GO:0097694///establishment of RNA localization to telomere+++GO:1901216///positive regulation of neuron death+++GO:1903626///positive regulation of DNA catabolic process+++GO:1903978///regulation of microglial cell activation+++GO:1904262///negative regulation of TORC1 signaling+++GO:1904354///negative regulation of telomere capping+++GO:1904358///positive regulation of telomere maintenance via telomere lengthening+++GO:1904884///positive regulation of telomerase catalytic core complex assembly+++GO:1905843///regulation of cellular response to gamma radiation+++GO:2001022///positive regulation of response to DNA damage stimulus
Zfp85	ENSMUSG00000058331	zinc finger protein 85	1.26762	0.342117	0.016843	0.0433866	11.95	8.79667	mRNA	GO:0005634///nucleus	GO:0000978///RNA polymerase II proximal promoter sequence-specific DNA binding+++GO:0000981///DNA-binding transcription factor activity, RNA polymerase II-specific+++GO:0046872///metal ion binding	GO:0006355///regulation of transcription, DNA-templated+++GO:0006357///regulation of transcription by RNA polymerase II
Taf5l	ENSMUSG00000038697	TATA-box binding protein associated factor 5 like	1.26753	0.342015	0.000145186	0.000572994	28.3633	20.9233	mRNA	GO:0000123///histone acetyltransferase complex+++GO:0000124///SAGA complex+++GO:0005634///nucleus+++GO:0005669///transcription factor TFIID complex+++GO:0016607///nuclear speck+++GO:0030914///STAGA complex+++GO:0033276///transcription factor TFTC complex+++GO:0036464///cytoplasmic ribonucleoprotein granule	GO:0003713///transcription coactivator activity	GO:0006355///regulation of transcription, DNA-templated+++GO:0016573///histone acetylation+++GO:0043966///histone H3 acetylation+++GO:0045893///positive regulation of transcription, DNA-templated+++GO:1904672///regulation of somatic stem cell population maintenance
Rexo1	ENSMUSG00000047417	REX1, RNA exonuclease 1	1.26721	0.341653	1.44739e-05	6.69669e-05	51	37.6633	mRNA	GO:0005634///nucleus+++GO:0005654///nucleoplasm+++GO:0016604///nuclear body	GO:0003676///nucleic acid binding+++GO:0004518///nuclease activity+++GO:0004527///exonuclease activity+++GO:0016787///hydrolase activity	GO:0090305///nucleic acid phosphodiester bond hydrolysis
Vipas39	ENSMUSG00000021038	VPS33B interacting protein, apical-basolateral polarity regulator, spe-39 homolog	1.26697	0.341382	4.06803e-05	0.00017612	73.9333	54.54	mRNA	GO:0005737///cytoplasm+++GO:0005768///endosome+++GO:0005769///early endosome+++GO:0005770///late endosome+++GO:0005794///Golgi apparatus+++GO:0031410///cytoplasmic vesicle+++GO:0055037///recycling endosome	GO:0044877///protein-containing complex binding	GO:0006886///intracellular protein transport+++GO:0007034///vacuolar transport+++GO:0007283///spermatogenesis+++GO:0008333///endosome to lysosome transport+++GO:0015031///protein transport+++GO:0017185///peptidyl-lysine hydroxylation+++GO:0030154///cell differentiation+++GO:0030199///collagen fibril organization+++GO:0032963///collagen metabolic process+++GO:0043687///post-translational protein modification
Hnrnpa0	ENSMUSG00000007836	heterogeneous nuclear ribonucleoprotein A0	1.26683	0.34122	0.000198528	0.000766103	199.543	147.62	mRNA	GO:0005634///nucleus+++GO:0005654///nucleoplasm	GO:0003676///nucleic acid binding+++GO:0003723///RNA binding+++GO:0003729///mRNA binding+++GO:0019901///protein kinase binding+++GO:0035925///mRNA 3'-UTR AU-rich region binding	GO:0006954///inflammatory response+++GO:0032496///response to lipopolysaccharide+++GO:0070935///3'-UTR-mediated mRNA stabilization
Rai1	ENSMUSG00000062115	retinoic acid induced 1	1.26674	0.341119	5.79724e-05	0.000244443	36.95	27.24	mRNA	GO:0005634///nucleus+++GO:0005654///nucleoplasm+++GO:0005737///cytoplasm	GO:0046872///metal ion binding	GO:0001501///skeletal system development+++GO:0006357///regulation of transcription by RNA polymerase II+++GO:0032922///circadian regulation of gene expression+++GO:0040015///negative regulation of multicellular organism growth+++GO:0045893///positive regulation of transcription, DNA-templated+++GO:0048511///rhythmic process
Dvl3	ENSMUSG00000003233	dishevelled segment polarity protein 3	1.26661	0.340977	1.15015e-05	5.41676e-05	184.633	135.89	mRNA	GO:0000785///chromatin+++GO:0005737///cytoplasm+++GO:0005829///cytosol+++GO:0045202///synapse+++GO:0098978///glutamatergic synapse+++GO:1990909///Wnt signalosome	GO:0002020///protease binding+++GO:0005102///signaling receptor binding+++GO:0005109///frizzled binding+++GO:0005515///protein binding+++GO:0008013///beta-catenin binding+++GO:0030674///protein binding, bridging+++GO:0031267///small GTPase binding	GO:0001934///positive regulation of protein phosphorylation+++GO:0003007///heart morphogenesis+++GO:0003148///outflow tract septum morphogenesis+++GO:0007275///multicellular organism development+++GO:0016055///Wnt signaling pathway+++GO:0032880///regulation of protein localization+++GO:0035556///intracellular signal transduction+++GO:0035567///non-canonical Wnt signaling pathway+++GO:0038031///non-canonical Wnt signaling pathway via JNK cascade+++GO:0042493///response to drug+++GO:0043507///positive regulation of JUN kinase activity+++GO:0043547///positive regulation of GTPase activity+++GO:0045893///positive regulation of transcription, DNA-templated+++GO:0045944///positive regulation of transcription by RNA polymerase II+++GO:0050821///protein stabilization+++GO:0060070///canonical Wnt signaling pathway+++GO:0060071///Wnt signaling pathway, planar cell polarity pathway+++GO:0090103///cochlea morphogenesis+++GO:0090179///planar cell polarity pathway involved in neural tube closure+++GO:0150012///positive regulation of neuron projection arborization+++GO:1903827///regulation of cellular protein localization+++GO:1904948///midbrain dopaminergic neuron differentiation
Zfp738	ENSMUSG00000048280	zinc finger protein 738	1.26661	0.340977	0.000167843	0.000655444	34.9033	25.8267	mRNA	GO:0005575///cellular_component+++GO:0005634///nucleus+++GO:0005654///nucleoplasm	GO:0000978///RNA polymerase II proximal promoter sequence-specific DNA binding+++GO:0001227///DNA-binding transcription repressor activity, RNA polymerase II-specific+++GO:0001228///DNA-binding transcription activator activity, RNA polymerase II-specific+++GO:0003674///molecular_function+++GO:0003700///DNA-binding transcription factor activity+++GO:0046872///metal ion binding	GO:0000122///negative regulation of transcription by RNA polymerase II+++GO:0006355///regulation of transcription, DNA-templated+++GO:0006357///regulation of transcription by RNA polymerase II+++GO:0008150///biological_process+++GO:0045892///negative regulation of transcription, DNA-templated+++GO:0045944///positive regulation of transcription by RNA polymerase II+++GO:0070895///negative regulation of transposon integration
H2ac6	ENSMUSG00000069270	H2A clustered histone 6	1.26657	0.340924	0.00142391	0.00470029	1915.02	1417.64	mRNA	GO:0000786///nucleosome+++GO:0005634///nucleus+++GO:0005694///chromosome	GO:0003677///DNA binding+++GO:0019899///enzyme binding+++GO:0046982///protein heterodimerization activity	GO:0006342///chromatin silencing+++GO:0008285///negative regulation of cell proliferation+++GO:0031507///heterochromatin assembly
Sox9	ENSMUSG00000000567	SRY (sex determining region Y)-box 9	1.26657	0.340921	0.00194385	0.00625742	400.34	295.507	mRNA	GO:0005634///nucleus+++GO:0005654///nucleoplasm+++GO:0005667///transcription factor complex+++GO:0032991///protein-containing complex	GO:0000976///transcription regulatory region sequence-specific DNA binding+++GO:0000978///RNA polymerase II proximal promoter sequence-specific DNA binding+++GO:0000981///DNA-binding transcription factor activity, RNA polymerase II-specific+++GO:0000987///proximal promoter sequence-specific DNA binding+++GO:0001228///DNA-binding transcription activator activity, RNA polymerase II-specific+++GO:0003677///DNA binding+++GO:0003682///chromatin binding+++GO:0003700///DNA-binding transcription factor activity+++GO:0005515///protein binding+++GO:0008013///beta-catenin binding+++GO:0034236///protein kinase A catalytic subunit binding+++GO:0043425///bHLH transcription factor binding+++GO:0043565///sequence-specific DNA binding+++GO:0097157///pre-mRNA intronic binding+++GO:1990837///sequence-specific double-stranded DNA binding	GO:0000122///negative regulation of transcription by RNA polymerase II+++GO:0001501///skeletal system development+++GO:0001502///cartilage condensation+++GO:0001503///ossification+++GO:0001658///branching involved in ureteric bud morphogenesis+++GO:0001708///cell fate specification+++GO:0001837///epithelial to mesenchymal transition+++GO:0001894///tissue homeostasis+++GO:0001934///positive regulation of protein phosphorylation+++GO:0001942///hair follicle development+++GO:0002009///morphogenesis of an epithelium+++GO:0002053///positive regulation of mesenchymal cell proliferation+++GO:0002062///chondrocyte differentiation+++GO:0002063///chondrocyte development+++GO:0002683///negative regulation of immune system process+++GO:0003170///heart valve development+++GO:0003179///heart valve morphogenesis+++GO:0003180///aortic valve morphogenesis+++GO:0003188///heart valve formation+++GO:0003203///endocardial cushion morphogenesis+++GO:0003413///chondrocyte differentiation involved in endochondral bone morphogenesis+++GO:0003415///chondrocyte hypertrophy+++GO:0003430///growth plate cartilage chondrocyte growth+++GO:0006334///nucleosome assembly+++GO:0006338///chromatin remodeling+++GO:0006355///regulation of transcription, DNA-templated+++GO:0006357///regulation of transcription by RNA polymerase II+++GO:0007010///cytoskeleton organization+++GO:0007165///signal transduction+++GO:0007173///epidermal growth factor receptor signaling pathway+++GO:0007219///Notch signaling pathway+++GO:0007283///spermatogenesis+++GO:0007417///central nervous system development+++GO:0007507///heart development+++GO:0008284///positive regulation of cell proliferation+++GO:0008285///negative regulation of cell proliferation+++GO:0008584///male gonad development+++GO:0010468///regulation of gene expression+++GO:0010564///regulation of cell cycle process+++GO:0010628///positive regulation of gene expression+++GO:0010629///negative regulation of gene expression+++GO:0010634///positive regulation of epithelial cell migration+++GO:0014032///neural crest cell development+++GO:0014036///neural crest cell fate specification+++GO:0014068///positive regulation of phosphatidylinositol 3-kinase signaling+++GO:0019100///male germ-line sex determination+++GO:0019933///cAMP-mediated signaling+++GO:0030154///cell differentiation+++GO:0030155///regulation of cell adhesion+++GO:0030198///extracellular matrix organization+++GO:0030238///male sex determination+++GO:0030279///negative regulation of ossification+++GO:0030502///negative regulation of bone mineralization+++GO:0030850///prostate gland development+++GO:0030857///negative regulation of epithelial cell differentiation+++GO:0030858///positive regulation of epithelial cell differentiation+++GO:0030879///mammary gland development+++GO:0030903///notochord development+++GO:0030916///otic vesicle formation+++GO:0031018///endocrine pancreas development+++GO:0032331///negative regulation of chondrocyte differentiation+++GO:0032332///positive regulation of chondrocyte differentiation+++GO:0032808///lacrimal gland development+++GO:0034504///protein localization to nucleus+++GO:0035019///somatic stem cell population maintenance+++GO:0035622///intrahepatic bile duct development+++GO:0042127///regulation of cell proliferation+++GO:0043066///negative regulation of apoptotic process+++GO:0043491///protein kinase B signaling+++GO:0045165///cell fate commitment+++GO:0045595///regulation of cell differentiation+++GO:0045662///negative regulation of myoblast differentiation+++GO:0045668///negative regulation of osteoblast differentiation+++GO:0045732///positive regulation of protein catabolic process+++GO:0045892///negative regulation of transcription, DNA-templated+++GO:0045893///positive regulation of transcription, DNA-templated+++GO:0045944///positive regulation of transcription by RNA polymerase II+++GO:0046322///negative regulation of fatty acid oxidation+++GO:0046533///negative regulation of photoreceptor cell differentiation+++GO:0048709///oligodendrocyte differentiation+++GO:0048873///homeostasis of number of cells within a tissue+++GO:0050679///positive regulation of epithelial cell proliferation+++GO:0050680///negative regulation of epithelial cell proliferation+++GO:0051216///cartilage development+++GO:0060008///Sertoli cell differentiation+++GO:0060009///Sertoli cell development+++GO:0060018///astrocyte fate commitment+++GO:0060041///retina development in camera-type eye+++GO:0060174///limb bud formation+++GO:0060221///retinal rod cell differentiation+++GO:0060350///endochondral bone morphogenesis+++GO:0060441///epithelial tube branching involved in lung morphogenesis+++GO:0060487///lung epithelial cell differentiation+++GO:0060512///prostate gland morphogenesis+++GO:0060517///epithelial cell proliferation involved in prostatic bud elongation+++GO:0060532///bronchus cartilage development+++GO:0060534///trachea cartilage development+++GO:0060729///intestinal epithelial structure maintenance+++GO:0060784///regulation of cell proliferation involved in tissue homeostasis+++GO:0061036///positive regulation of cartilage development+++GO:0061046///regulation of branching involved in lung morphogenesis+++GO:0061138///morphogenesis of a branching epithelium+++GO:0061145///lung smooth muscle development+++GO:0065003///protein-containing complex assembly+++GO:0070168///negative regulation of biomineral tissue development+++GO:0070371///ERK1 and ERK2 cascade+++GO:0070384///Harderian gland development+++GO:0070542///response to fatty acid+++GO:0071260///cellular response to mechanical stimulus+++GO:0071300///cellular response to retinoic acid+++GO:0071347///cellular response to interleukin-1+++GO:0071364///cellular response to epidermal growth factor stimulus+++GO:0071504///cellular response to heparin+++GO:0071560///cellular response to transforming growth factor beta stimulus+++GO:0071599///otic vesicle development+++GO:0071773///cellular response to BMP stimulus+++GO:0072034///renal vesicle induction+++GO:0072170///metanephric tubule development+++GO:0072189///ureter development+++GO:0072190///ureter urothelium development+++GO:0072193///ureter smooth muscle cell differentiation+++GO:0072197///ureter morphogenesis+++GO:0072289///metanephric nephron tubule formation+++GO:0090090///negative regulation of canonical Wnt signaling pathway+++GO:0090103///cochlea morphogenesis+++GO:0090184///positive regulation of kidney development+++GO:0090190///positive regulation of branching involved in ureteric bud morphogenesis+++GO:0097065///anterior head development+++GO:0098609///cell-cell adhesion+++GO:1901203///positive regulation of extracellular matrix assembly+++GO:1902732///positive regulation of chondrocyte proliferation+++GO:1902894///negative regulation of pri-miRNA transcription by RNA polymerase II+++GO:1904864///negative regulation of beta-catenin-TCF complex assembly+++GO:2000020///positive regulation of male gonad development+++GO:2000138///positive regulation of cell proliferation involved in heart morphogenesis+++GO:2000741///positive regulation of mesenchymal stem cell differentiation+++GO:2000794///regulation of epithelial cell proliferation involved in lung morphogenesis+++GO:2001054///negative regulation of mesenchymal cell apoptotic process
Bdp1	ENSMUSG00000049658	B double prime 1, subunit of RNA polymerase III transcription initiation factor IIIB	1.26637	0.340704	5.85233e-08	3.77292e-07	39.34	29.1	mRNA	GO:0000126///transcription factor TFIIIB complex+++GO:0005634///nucleus+++GO:0005654///nucleoplasm	GO:0001156///TFIIIC-class transcription factor complex binding	GO:0006355///regulation of transcription, DNA-templated+++GO:0070898///RNA polymerase III preinitiation complex assembly
Hectd3	ENSMUSG00000046861	HECT domain E3 ubiquitin protein ligase 3	1.26629	0.340611	0.000268966	0.00101515	24.8533	18.3867	mRNA	GO:0005737///cytoplasm+++GO:0048471///perinuclear region of cytoplasm	GO:0004842///ubiquitin-protein transferase activity+++GO:0016740///transferase activity+++GO:0019905///syntaxin binding	GO:0016567///protein ubiquitination+++GO:0043161///proteasome-mediated ubiquitin-dependent protein catabolic process
Shprh	ENSMUSG00000090112	SNF2 histone linker PHD RING helicase	1.26628	0.3406	3.95005e-06	1.98847e-05	60.3433	44.5767	mRNA	GO:0000786///nucleosome+++GO:0005575///cellular_component	GO:0000166///nucleotide binding+++GO:0003677///DNA binding+++GO:0004386///helicase activity+++GO:0004842///ubiquitin-protein transferase activity+++GO:0005524///ATP binding+++GO:0016740///transferase activity+++GO:0016787///hydrolase activity+++GO:0031625///ubiquitin protein ligase binding+++GO:0046872///metal ion binding+++GO:0061630///ubiquitin protein ligase activity+++GO:0070615///nucleosome-dependent ATPase activity	GO:0000209///protein polyubiquitination+++GO:0006281///DNA repair+++GO:0006334///nucleosome assembly+++GO:0006974///cellular response to DNA damage stimulus+++GO:0016567///protein ubiquitination
Sephs2	ENSMUSG00000049091	selenophosphate synthetase 2	1.26625	0.340566	0.0104675	0.0284219	30.7167	22.6733	mRNA	GO:0005737///cytoplasm	GO:0000166///nucleotide binding+++GO:0004756///selenide, water dikinase activity+++GO:0005524///ATP binding+++GO:0016301///kinase activity+++GO:0016740///transferase activity+++GO:0046872///metal ion binding	GO:0001887///selenium compound metabolic process+++GO:0016260///selenocysteine biosynthetic process+++GO:0016310///phosphorylation
Wdr43	ENSMUSG00000041057	WD repeat domain 43	1.26609	0.340378	1.12012e-05	5.28325e-05	104.167	76.9967	mRNA	GO:0000785///chromatin+++GO:0001650///fibrillar center+++GO:0005634///nucleus+++GO:0005654///nucleoplasm+++GO:0005730///nucleolus	GO:0000993///RNA polymerase II complex binding+++GO:0003711///transcription elongation regulator activity+++GO:0003723///RNA binding+++GO:0005515///protein binding	GO:0006364///rRNA processing+++GO:0034243///regulation of transcription elongation from RNA polymerase II promoter+++GO:0042254///ribosome biogenesis+++GO:0045943///positive regulation of transcription by RNA polymerase I+++GO:2000036///regulation of stem cell population maintenance+++GO:2000234///positive regulation of rRNA processing
Pnmal1	ENSMUSG00000041141	PNMA family member 8A	1.26584	0.340095	0.0023516	0.007421	16.6567	12.2967	mRNA	GO:0005575///cellular_component	GO:0003674///molecular_function	GO:0008150///biological_process
Lrba	ENSMUSG00000028080	LPS-responsive beige-like anchor	1.26576	0.340009	5.58421e-06	2.76552e-05	25.8533	19.2233	mRNA	GO:0005764///lysosome+++GO:0005783///endoplasmic reticulum+++GO:0005794///Golgi apparatus+++GO:0005802///trans-Golgi network+++GO:0005829///cytosol+++GO:0005886///plasma membrane+++GO:0016020///membrane+++GO:0016021///integral component of membrane+++GO:0031410///cytoplasmic vesicle	GO:0019901///protein kinase binding+++GO:0051018///protein kinase A binding	GO:0007165///signal transduction+++GO:0008104///protein localization+++GO:0016197///endosomal transport+++GO:1990830///cellular response to leukemia inhibitory factor
Colec12	ENSMUSG00000036103	collectin sub-family member 12	1.26552	0.339729	0.00115187	0.00386984	50.9233	37.6867	mRNA	GO:0005581///collagen trimer+++GO:0016020///membrane+++GO:0016021///integral component of membrane+++GO:0062023///collagen-containing extracellular matrix	GO:0005044///scavenger receptor activity+++GO:0030169///low-density lipoprotein particle binding+++GO:0030246///carbohydrate binding+++GO:0038023///signaling receptor activity+++GO:0038187///pattern recognition receptor activity+++GO:0046872///metal ion binding	GO:0006910///phagocytosis, recognition+++GO:0006955///immune response+++GO:0034138///toll-like receptor 3 signaling pathway+++GO:0042742///defense response to bacterium+++GO:0060355///positive regulation of cell adhesion molecule production+++GO:0071360///cellular response to exogenous dsRNA
Taok3	ENSMUSG00000061288	TAO kinase 3	1.26542	0.339621	3.89516e-05	0.000169255	56.7233	41.73	mRNA	GO:0005737///cytoplasm	GO:0000166///nucleotide binding+++GO:0004672///protein kinase activity+++GO:0004674///protein serine/threonine kinase activity+++GO:0005524///ATP binding+++GO:0016301///kinase activity+++GO:0016740///transferase activity	GO:0000165///MAPK cascade+++GO:0006281///DNA repair+++GO:0006468///protein phosphorylation+++GO:0006974///cellular response to DNA damage stimulus+++GO:0007095///mitotic G2 DNA damage checkpoint+++GO:0016310///phosphorylation+++GO:0031098///stress-activated protein kinase signaling cascade+++GO:0032147///activation of protein kinase activity+++GO:0032874///positive regulation of stress-activated MAPK cascade+++GO:0035556///intracellular signal transduction+++GO:0043408///regulation of MAPK cascade+++GO:0043507///positive regulation of JUN kinase activity+++GO:0046329///negative regulation of JNK cascade+++GO:0046330///positive regulation of JNK cascade+++GO:0046777///protein autophosphorylation+++GO:0048812///neuron projection morphogenesis
Foxo4	ENSMUSG00000042903	forkhead box O4	1.26519	0.33936	0.000629632	0.00222179	28.39	20.98	mRNA	GO:0005634///nucleus+++GO:0005654///nucleoplasm+++GO:0005737///cytoplasm+++GO:0005829///cytosol+++GO:0016607///nuclear speck	GO:0000978///RNA polymerase II proximal promoter sequence-specific DNA binding+++GO:0000981///DNA-binding transcription factor activity, RNA polymerase II-specific+++GO:0001228///DNA-binding transcription activator activity, RNA polymerase II-specific+++GO:0003677///DNA binding+++GO:0003700///DNA-binding transcription factor activity+++GO:0005515///protein binding+++GO:0008013///beta-catenin binding+++GO:0008134///transcription factor binding+++GO:0019899///enzyme binding+++GO:0042802///identical protein binding+++GO:0043565///sequence-specific DNA binding+++GO:1990837///sequence-specific double-stranded DNA binding+++GO:1990841///promoter-specific chromatin binding	GO:0006355///regulation of transcription, DNA-templated+++GO:0006357///regulation of transcription by RNA polymerase II+++GO:0007049///cell cycle+++GO:0007050///cell cycle arrest+++GO:0007095///mitotic G2 DNA damage checkpoint+++GO:0007275///multicellular organism development+++GO:0007517///muscle organ development+++GO:0007568///aging+++GO:0008285///negative regulation of cell proliferation+++GO:0008286///insulin receptor signaling pathway+++GO:0014911///positive regulation of smooth muscle cell migration+++GO:0016525///negative regulation of angiogenesis+++GO:0030154///cell differentiation+++GO:0031667///response to nutrient levels+++GO:0045893///positive regulation of transcription, DNA-templated+++GO:0045944///positive regulation of transcription by RNA polymerase II+++GO:0048863///stem cell differentiation+++GO:0051151///negative regulation of smooth muscle cell differentiation+++GO:0051726///regulation of cell cycle+++GO:0070317///negative regulation of G0 to G1 transition+++GO:0071158///positive regulation of cell cycle arrest+++GO:1990785///response to water-immersion restraint stress
Stxbp5	ENSMUSG00000019790	syntaxin binding protein 5 (tomosyn)	1.26512	0.339279	8.95521e-05	0.000366575	17.0267	12.5967	mRNA	GO:0005737///cytoplasm+++GO:0005829///cytosol+++GO:0005886///plasma membrane+++GO:0005892///acetylcholine-gated channel complex+++GO:0008021///synaptic vesicle+++GO:0016020///membrane+++GO:0030141///secretory granule+++GO:0031201///SNARE complex+++GO:0031594///neuromuscular junction+++GO:0098674///extrinsic component of neuronal dense core vesicle membrane+++GO:0098685///Schaffer collateral - CA1 synapse+++GO:0098686///hippocampal mossy fiber to CA3 synapse+++GO:0098793///presynapse+++GO:0098888///extrinsic component of presynaptic membrane+++GO:0099523///presynaptic cytosol	GO:0005096///GTPase activator activity+++GO:0005515///protein binding+++GO:0017075///syntaxin-1 binding+++GO:0019905///syntaxin binding+++GO:0045159///myosin II binding	GO:0006887///exocytosis+++GO:0007409///axonogenesis+++GO:0010807///regulation of synaptic vesicle priming+++GO:0015031///protein transport+++GO:0017157///regulation of exocytosis+++GO:0045921///positive regulation of exocytosis+++GO:0050708///regulation of protein secretion+++GO:0050790///regulation of catalytic activity+++GO:0099504///synaptic vesicle cycle+++GO:2000300///regulation of synaptic vesicle exocytosis
Gtpbp1	ENSMUSG00000042535	GTP binding protein 1	1.2651	0.339246	6.38915e-06	3.14032e-05	51.1333	37.8367	mRNA	GO:0000177///cytoplasmic exosome (RNase complex)+++GO:0005737///cytoplasm+++GO:0005829///cytosol	GO:0000166///nucleotide binding+++GO:0003746///translation elongation factor activity+++GO:0003924///GTPase activity+++GO:0005525///GTP binding	GO:0006414///translational elongation+++GO:0046039///GTP metabolic process+++GO:0061014///positive regulation of mRNA catabolic process
Kri1	ENSMUSG00000035047	KRI1 homolog	1.26477	0.338871	0.00092619	0.00316614	35.6067	26.3433	mRNA	GO:0005730///nucleolus+++GO:0030686///90S preribosome		GO:0000447///endonucleolytic cleavage in ITS1 to separate SSU-rRNA from 5.8S rRNA and LSU-rRNA from tricistronic rRNA transcript (SSU-rRNA, 5.8S rRNA, LSU-rRNA)
Rfng	ENSMUSG00000025158	RFNG O-fucosylpeptide 3-beta-N-acetylglucosaminyltransferase	1.26466	0.338749	0.000332147	0.00123345	74.1333	54.8467	mRNA	GO:0000139///Golgi membrane+++GO:0005794///Golgi apparatus+++GO:0016020///membrane+++GO:0016021///integral component of membrane+++GO:0030173///integral component of Golgi membrane	GO:0008375///acetylglucosaminyltransferase activity+++GO:0016740///transferase activity+++GO:0016757///transferase activity, transferring glycosyl groups+++GO:0033829///O-fucosylpeptide 3-beta-N-acetylglucosaminyltransferase activity+++GO:0046872///metal ion binding	GO:0007275///multicellular organism development+++GO:0007389///pattern specification process+++GO:0007399///nervous system development+++GO:0008593///regulation of Notch signaling pathway+++GO:0030154///cell differentiation+++GO:0032092///positive regulation of protein binding+++GO:0045746///negative regulation of Notch signaling pathway+++GO:0045747///positive regulation of Notch signaling pathway
Slc27a4	ENSMUSG00000059316	solute carrier family 27 (fatty acid transporter), member 4	1.2646	0.338684	0.000335571	0.00124518	26.72	19.77	mRNA	GO:0005783///endoplasmic reticulum+++GO:0005789///endoplasmic reticulum membrane+++GO:0005886///plasma membrane+++GO:0005902///microvillus+++GO:0016020///membrane+++GO:0016021///integral component of membrane+++GO:0031526///brush border membrane	GO:0000166///nucleotide binding+++GO:0004467///long-chain fatty acid-CoA ligase activity+++GO:0005324///long-chain fatty acid transporter activity+++GO:0016874///ligase activity+++GO:0031957///very long-chain fatty acid-CoA ligase activity+++GO:0047676///arachidonate-CoA ligase activity+++GO:0090433///palmitoyl-CoA ligase activity+++GO:0090434///oleoyl-CoA ligase activity+++GO:1901480///oleate transmembrane transporter activity	GO:0000038///very long-chain fatty acid metabolic process+++GO:0001579///medium-chain fatty acid transport+++GO:0001676///long-chain fatty acid metabolic process+++GO:0006629///lipid metabolic process+++GO:0006631///fatty acid metabolic process+++GO:0006869///lipid transport+++GO:0007584///response to nutrient+++GO:0015908///fatty acid transport+++GO:0015909///long-chain fatty acid transport+++GO:0042760///very long-chain fatty acid catabolic process+++GO:0043065///positive regulation of apoptotic process+++GO:0043588///skin development+++GO:0044381///glucose import in response to insulin stimulus+++GO:0044539///long-chain fatty acid import+++GO:0046627///negative regulation of insulin receptor signaling pathway+++GO:0062003///negative regulation of all-trans-retinyl-ester hydrolase, 11-cis retinol forming activity+++GO:0090630///activation of GTPase activity+++GO:1990379///lipid transport across blood brain barrier
Zfp560	ENSMUSG00000045519	zinc finger protein 560	1.2645	0.338568	0.00316347	0.00969842	9.89333	7.31	mRNA	GO:0005634///nucleus	GO:0000978///RNA polymerase II proximal promoter sequence-specific DNA binding+++GO:0000981///DNA-binding transcription factor activity, RNA polymerase II-specific+++GO:0046872///metal ion binding	GO:0006355///regulation of transcription, DNA-templated+++GO:0006357///regulation of transcription by RNA polymerase II
Galnt16	ENSMUSG00000021130	polypeptide N-acetylgalactosaminyltransferase 16	1.2644	0.338455	0.00971867	0.0266023	39.1	28.8967	mRNA	GO:0000139///Golgi membrane+++GO:0005794///Golgi apparatus+++GO:0016020///membrane+++GO:0016021///integral component of membrane	GO:0004653///polypeptide N-acetylgalactosaminyltransferase activity+++GO:0016740///transferase activity+++GO:0016757///transferase activity, transferring glycosyl groups+++GO:0030246///carbohydrate binding+++GO:0046872///metal ion binding	GO:0006486///protein glycosylation+++GO:0018242///protein O-linked glycosylation via serine+++GO:0018243///protein O-linked glycosylation via threonine
Rab11fip3	ENSMUSG00000037098	RAB11 family interacting protein 3 (class II)	1.26439	0.338446	2.63392e-06	1.35807e-05	92.9067	70.9567	mRNA	GO:0005654///nucleoplasm+++GO:0005737///cytoplasm+++GO:0005739///mitochondrion+++GO:0005768///endosome+++GO:0005813///centrosome+++GO:0005815///microtubule organizing center+++GO:0005856///cytoskeleton+++GO:0016020///membrane+++GO:0030139///endocytic vesicle+++GO:0030496///midbody+++GO:0032154///cleavage furrow+++GO:0034451///centriolar satellite+++GO:0043231///intracellular membrane-bounded organelle+++GO:0045171///intercellular bridge+++GO:0055037///recycling endosome+++GO:0055038///recycling endosome membrane	GO:0005509///calcium ion binding+++GO:0005515///protein binding+++GO:0031267///small GTPase binding+++GO:0042803///protein homodimerization activity+++GO:0046872///metal ion binding+++GO:0051959///dynein light intermediate chain binding	GO:0007049///cell cycle+++GO:0016192///vesicle-mediated transport+++GO:0032456///endocytic recycling+++GO:0032465///regulation of cytokinesis+++GO:0051301///cell division+++GO:0061512///protein localization to cilium+++GO:0070164///negative regulation of adiponectin secretion
Rapgef3	ENSMUSG00000022469	Rap guanine nucleotide exchange factor (GEF) 3	1.26428	0.338315	0.00806396	0.0225019	45.3	33.4233	mRNA	GO:0005737///cytoplasm+++GO:0005886///plasma membrane+++GO:0005902///microvillus+++GO:0009925///basal plasma membrane+++GO:0016020///membrane+++GO:0030027///lamellipodium+++GO:0030175///filopodium+++GO:0030426///growth cone+++GO:0030864///cortical actin cytoskeleton+++GO:0031090///organelle membrane+++GO:0031526///brush border membrane+++GO:0043025///neuronal cell body+++GO:0043679///axon terminus+++GO:0045177///apical part of cell+++GO:0048471///perinuclear region of cytoplasm+++GO:0071944///cell periphery+++GO:0097470///ribbon synapse+++GO:1990794///basolateral part of cell+++GO:1990795///rod bipolar cell terminal bouton+++GO:1990796///photoreceptor cell terminal bouton	GO:0000166///nucleotide binding+++GO:0005085///guanyl-nucleotide exchange factor activity+++GO:0005515///protein binding+++GO:0019904///protein domain specific binding+++GO:0030552///cAMP binding+++GO:0044325///ion channel binding	GO:0001525///angiogenesis+++GO:0001934///positive regulation of protein phosphorylation+++GO:0007264///small GTPase mediated signal transduction+++GO:0008306///associative learning+++GO:0010667///negative regulation of cardiac muscle cell apoptotic process+++GO:0014911///positive regulation of smooth muscle cell migration+++GO:0032486///Rap protein signal transduction+++GO:0032966///negative regulation of collagen biosynthetic process+++GO:0033138///positive regulation of peptidyl-serine phosphorylation+++GO:0034242///negative regulation of syncytium formation by plasma membrane fusion+++GO:0035556///intracellular signal transduction+++GO:0043547///positive regulation of GTPase activity+++GO:0045766///positive regulation of angiogenesis+++GO:0045793///positive regulation of cell size+++GO:0045944///positive regulation of transcription by RNA polymerase II+++GO:0046827///positive regulation of protein export from nucleus+++GO:0050790///regulation of catalytic activity+++GO:0051496///positive regulation of stress fiber assembly+++GO:0060143///positive regulation of syncytium formation by plasma membrane fusion+++GO:0061028///establishment of endothelial barrier+++GO:0071320///cellular response to cAMP+++GO:1901985///positive regulation of protein acetylation+++GO:1904426///positive regulation of GTP binding+++GO:1904427///positive regulation of calcium ion transmembrane transport+++GO:1904453///positive regulation of potassium:proton exchanging ATPase activity+++GO:2000249///regulation of actin cytoskeleton reorganization+++GO:2000251///positive regulation of actin cytoskeleton reorganization
Phf12	ENSMUSG00000037791	PHD finger protein 12	1.26392	0.337908	1.55853e-06	8.2818e-06	76.25	56.5167	mRNA	GO:0005634///nucleus+++GO:0005654///nucleoplasm+++GO:0016580///Sin3 complex+++GO:0017053///transcriptional repressor complex+++GO:0070822///Sin3-type complex	GO:0001222///transcription corepressor binding+++GO:0003712///transcription coregulator activity+++GO:0003714///transcription corepressor activity+++GO:0005515///protein binding+++GO:0035091///phosphatidylinositol binding+++GO:0046872///metal ion binding	GO:0000122///negative regulation of transcription by RNA polymerase II+++GO:0006355///regulation of transcription, DNA-templated+++GO:0045892///negative regulation of transcription, DNA-templated
Hdac2	ENSMUSG00000019777	histone deacetylase 2	1.2639	0.337878	5.87278e-08	3.78481e-07	414.097	306.903	mRNA	GO:0000118///histone deacetylase complex+++GO:0000785///chromatin+++GO:0000792///heterochromatin+++GO:0005634///nucleus+++GO:0005654///nucleoplasm+++GO:0005657///replication fork+++GO:0005667///transcription factor complex+++GO:0005737///cytoplasm+++GO:0016580///Sin3 complex+++GO:0016581///NuRD complex+++GO:0017053///transcriptional repressor complex+++GO:0032991///protein-containing complex+++GO:0035098///ESC/E(Z) complex+++GO:0090571///RNA polymerase II transcription repressor complex	GO:0000978///RNA polymerase II proximal promoter sequence-specific DNA binding+++GO:0001103///RNA polymerase II repressing transcription factor binding+++GO:0001222///transcription corepressor binding+++GO:0003682///chromatin binding+++GO:0004407///histone deacetylase activity+++GO:0005515///protein binding+++GO:0008134///transcription factor binding+++GO:0016787///hydrolase activity+++GO:0019213///deacetylase activity+++GO:0019899///enzyme binding+++GO:0031072///heat shock protein binding+++GO:0031490///chromatin DNA binding+++GO:0032041///NAD-dependent histone deacetylase activity (H3-K14 specific)+++GO:0033558///protein deacetylase activity+++GO:0034739///histone deacetylase activity (H4-K16 specific)+++GO:0035851///Krueppel-associated box domain binding+++GO:0042826///histone deacetylase binding+++GO:0043565///sequence-specific DNA binding+++GO:0046872///metal ion binding+++GO:0051059///NF-kappaB binding+++GO:0061629///RNA polymerase II sequence-specific DNA-binding transcription factor binding+++GO:1990841///promoter-specific chromatin binding	GO:0000122///negative regulation of transcription by RNA polymerase II+++GO:0001975///response to amphetamine+++GO:0003300///cardiac muscle hypertrophy+++GO:0006325///chromatin organization+++GO:0006476///protein deacetylation+++GO:0008284///positive regulation of cell proliferation+++GO:0009913///epidermal cell differentiation+++GO:0010718///positive regulation of epithelial to mesenchymal transition+++GO:0010977///negative regulation of neuron projection development+++GO:0016358///dendrite development+++GO:0016575///histone deacetylation+++GO:0021766///hippocampus development+++GO:0030182///neuron differentiation+++GO:0031000///response to caffeine+++GO:0032496///response to lipopolysaccharide+++GO:0032732///positive regulation of interleukin-1 production+++GO:0032760///positive regulation of tumor necrosis factor production+++GO:0032922///circadian regulation of gene expression+++GO:0034605///cellular response to heat+++GO:0035094///response to nicotine+++GO:0035984///cellular response to trichostatin A+++GO:0042220///response to cocaine+++GO:0042475///odontogenesis of dentin-containing tooth+++GO:0042493///response to drug+++GO:0042531///positive regulation of tyrosine phosphorylation of STAT protein+++GO:0042733///embryonic digit morphogenesis+++GO:0043066///negative regulation of apoptotic process+++GO:0043392///negative regulation of DNA binding+++GO:0043433///negative regulation of DNA-binding transcription factor activity+++GO:0045862///positive regulation of proteolysis+++GO:0045892///negative regulation of transcription, DNA-templated+++GO:0045944///positive regulation of transcription by RNA polymerase II+++GO:0048149///behavioral response to ethanol+++GO:0048511///rhythmic process+++GO:0048714///positive regulation of oligodendrocyte differentiation+++GO:0051091///positive regulation of DNA-binding transcription factor activity+++GO:0051896///regulation of protein kinase B signaling+++GO:0055013///cardiac muscle cell development+++GO:0055093///response to hyperoxia+++GO:0060044///negative regulation of cardiac muscle cell proliferation+++GO:0060297///regulation of sarcomere organization+++GO:0060789///hair follicle placode formation+++GO:0061000///negative regulation of dendritic spine development+++GO:0061029///eyelid development in camera-type eye+++GO:0061198///fungiform papilla formation+++GO:0070301///cellular response to hydrogen peroxide+++GO:0070734///histone H3-K27 methylation+++GO:0070829///heterochromatin maintenance+++GO:0070932///histone H3 deacetylation+++GO:0070933///histone H4 deacetylation+++GO:0071300///cellular response to retinoic acid+++GO:0071560///cellular response to transforming growth factor beta stimulus+++GO:0090090///negative regulation of canonical Wnt signaling pathway+++GO:0090311///regulation of protein deacetylation+++GO:1902437///positive regulation of male mating behavior+++GO:1902894///negative regulation of pri-miRNA transcription by RNA polymerase II+++GO:1903351///cellular response to dopamine+++GO:2000273///positive regulation of signaling receptor activity+++GO:2000757///negative regulation of peptidyl-lysine acetylation+++GO:2001243///negative regulation of intrinsic apoptotic signaling pathway
Drosha	ENSMUSG00000022191	drosha, ribonuclease type III	1.26364	0.337583	1.1931e-08	8.27216e-08	119.757	88.75	mRNA	GO:0005634///nucleus+++GO:0005654///nucleoplasm+++GO:0005730///nucleolus+++GO:0005829///cytosol+++GO:0014069///postsynaptic density+++GO:0070877///microprocessor complex	GO:0001530///lipopolysaccharide binding+++GO:0003723///RNA binding+++GO:0003725///double-stranded RNA binding+++GO:0004518///nuclease activity+++GO:0004519///endonuclease activity+++GO:0004521///endoribonuclease activity+++GO:0004525///ribonuclease III activity+++GO:0005515///protein binding+++GO:0016787///hydrolase activity+++GO:0017151///DEAD/H-box RNA helicase binding+++GO:0042803///protein homodimerization activity+++GO:0046332///SMAD binding+++GO:0046872///metal ion binding+++GO:0070412///R-SMAD binding+++GO:0070878///primary miRNA binding	GO:0006396///RNA processing+++GO:0010468///regulation of gene expression+++GO:0010586///miRNA metabolic process+++GO:0010628///positive regulation of gene expression+++GO:0016075///rRNA catabolic process+++GO:0030422///production of siRNA involved in RNA interference+++GO:0031053///primary miRNA processing+++GO:0031054///pre-miRNA processing+++GO:0042254///ribosome biogenesis+++GO:0045589///regulation of regulatory T cell differentiation+++GO:0050727///regulation of inflammatory response+++GO:0050829///defense response to Gram-negative bacterium+++GO:0050830///defense response to Gram-positive bacterium+++GO:0090305///nucleic acid phosphodiester bond hydrolysis+++GO:0090501///RNA phosphodiester bond hydrolysis+++GO:0090502///RNA phosphodiester bond hydrolysis, endonucleolytic+++GO:2000628///regulation of miRNA metabolic process
Cep131	ENSMUSG00000039781	centrosomal protein 131	1.26354	0.337473	4.82468e-05	0.000206797	40.27	29.82	mRNA	GO:0001669///acrosomal vesicle+++GO:0002177///manchette+++GO:0005737///cytoplasm+++GO:0005813///centrosome+++GO:0005814///centriole+++GO:0005815///microtubule organizing center+++GO:0005856///cytoskeleton+++GO:0005929///cilium+++GO:0015630///microtubule cytoskeleton+++GO:0031410///cytoplasmic vesicle+++GO:0034451///centriolar satellite+++GO:0035869///ciliary transition zone+++GO:0036064///ciliary basal body+++GO:0042995///cell projection+++GO:0043231///intracellular membrane-bounded organelle+++GO:0045171///intercellular bridge	GO:0042803///protein homodimerization activity+++GO:0044877///protein-containing complex binding	GO:0007049///cell cycle+++GO:0007275///multicellular organism development+++GO:0007283///spermatogenesis+++GO:0007286///spermatid development+++GO:0007288///sperm axoneme assembly+++GO:0008284///positive regulation of cell proliferation+++GO:0010824///regulation of centrosome duplication+++GO:0030030///cell projection organization+++GO:0030154///cell differentiation+++GO:0035735///intraciliary transport involved in cilium assembly+++GO:0042073///intraciliary transport+++GO:0060271///cilium assembly+++GO:0071539///protein localization to centrosome+++GO:0090316///positive regulation of intracellular protein transport+++GO:1905198///manchette assembly+++GO:1905515///non-motile cilium assembly+++GO:1990953///intramanchette transport
Cdon	ENSMUSG00000038119	cell adhesion molecule-related/down-regulated by oncogenes	1.26341	0.337322	0.0132875	0.035151	12.29	9.10667	mRNA	GO:0005886///plasma membrane+++GO:0005887///integral component of plasma membrane+++GO:0009986///cell surface+++GO:0016020///membrane+++GO:0016021///integral component of membrane	GO:0005515///protein binding	GO:0001708///cell fate specification+++GO:0001934///positive regulation of protein phosphorylation+++GO:0002088///lens development in camera-type eye+++GO:0007155///cell adhesion+++GO:0007224///smoothened signaling pathway+++GO:0007399///nervous system development+++GO:0007520///myoblast fusion+++GO:0009952///anterior/posterior pattern specification+++GO:0010172///embryonic body morphogenesis+++GO:0014816///skeletal muscle satellite cell differentiation+++GO:0016202///regulation of striated muscle tissue development+++GO:0021987///cerebral cortex development+++GO:0043393///regulation of protein binding+++GO:0043410///positive regulation of MAPK cascade+++GO:0045663///positive regulation of myoblast differentiation+++GO:0045664///regulation of neuron differentiation+++GO:0045666///positive regulation of neuron differentiation+++GO:0045944///positive regulation of transcription by RNA polymerase II+++GO:0048598///embryonic morphogenesis+++GO:0048643///positive regulation of skeletal muscle tissue development+++GO:0051057///positive regulation of small GTPase mediated signal transduction+++GO:0051146///striated muscle cell differentiation+++GO:0060059///embryonic retina morphogenesis in camera-type eye+++GO:0098609///cell-cell adhesion+++GO:2000179///positive regulation of neural precursor cell proliferation
Plxnc1	ENSMUSG00000074785	plexin C1	1.26328	0.337172	2.24679e-06	1.16929e-05	29.9933	22.2233	mRNA	GO:0002116///semaphorin receptor complex+++GO:0005887///integral component of plasma membrane+++GO:0016020///membrane+++GO:0016021///integral component of membrane	GO:0017154///semaphorin receptor activity	GO:0007162///negative regulation of cell adhesion+++GO:0007165///signal transduction+++GO:0008360///regulation of cell shape+++GO:0030334///regulation of cell migration+++GO:0043087///regulation of GTPase activity+++GO:0050772///positive regulation of axonogenesis+++GO:0071526///semaphorin-plexin signaling pathway+++GO:1902287///semaphorin-plexin signaling pathway involved in axon guidance
Ahsa2	ENSMUSG00000020288	AHA1, activator of heat shock protein ATPase 2	1.26316	0.337034	8.25116e-06	3.97906e-05	46.0133	34.1	mRNA	GO:0005829///cytosol	GO:0001671///ATPase activator activity+++GO:0051087///chaperone binding+++GO:0051879///Hsp90 protein binding	GO:0006457///protein folding+++GO:0032781///positive regulation of ATPase activity+++GO:0050790///regulation of catalytic activity
Epc1	ENSMUSG00000024240	enhancer of polycomb homolog 1	1.26301	0.336868	1.23076e-06	6.63778e-06	105.103	77.0633	mRNA	GO:0005634///nucleus+++GO:0005654///nucleoplasm+++GO:0031965///nuclear membrane+++GO:0032777///Piccolo NuA4 histone acetyltransferase complex+++GO:0035267///NuA4 histone acetyltransferase complex+++GO:0043231///intracellular membrane-bounded organelle	GO:0004402///histone acetyltransferase activity	GO:0000122///negative regulation of transcription by RNA polymerase II+++GO:0006325///chromatin organization+++GO:0006357///regulation of transcription by RNA polymerase II+++GO:0035886///vascular smooth muscle cell differentiation+++GO:0040008///regulation of growth+++GO:0043967///histone H4 acetylation+++GO:0043968///histone H2A acetylation+++GO:0045814///negative regulation of gene expression, epigenetic+++GO:0045892///negative regulation of transcription, DNA-templated+++GO:0045944///positive regulation of transcription by RNA polymerase II+++GO:0051155///positive regulation of striated muscle cell differentiation
Zfp668	ENSMUSG00000049728	zinc finger protein 668	1.26299	0.336846	6.63446e-05	0.000277151	16.35	12.0433	mRNA	GO:0005575///cellular_component+++GO:0005634///nucleus	GO:0000978///RNA polymerase II proximal promoter sequence-specific DNA binding+++GO:0001227///DNA-binding transcription repressor activity, RNA polymerase II-specific+++GO:0001228///DNA-binding transcription activator activity, RNA polymerase II-specific+++GO:0003677///DNA binding+++GO:0046872///metal ion binding	GO:0000122///negative regulation of transcription by RNA polymerase II+++GO:0006357///regulation of transcription by RNA polymerase II+++GO:0045944///positive regulation of transcription by RNA polymerase II
Alkbh8	ENSMUSG00000025899	alkB homolog 8, tRNA methyltransferase	1.26279	0.336614	0.000392391	0.00144049	48.3767	35.8267	mRNA	GO:0005634///nucleus+++GO:0005654///nucleoplasm+++GO:0005737///cytoplasm+++GO:0005829///cytosol+++GO:0016604///nuclear body	GO:0000049///tRNA binding+++GO:0003676///nucleic acid binding+++GO:0003723///RNA binding+++GO:0003824///catalytic activity+++GO:0005506///iron ion binding+++GO:0008168///methyltransferase activity+++GO:0008270///zinc ion binding+++GO:0016300///tRNA (uracil) methyltransferase activity+++GO:0016491///oxidoreductase activity+++GO:0016706///oxidoreductase activity, acting on paired donors, with incorporation or reduction of molecular oxygen, 2-oxoglutarate as one donor, and incorporation of one atom each of oxygen into both donors+++GO:0016740///transferase activity+++GO:0046872///metal ion binding	GO:0002098///tRNA wobble uridine modification+++GO:0006974///cellular response to DNA damage stimulus+++GO:0008152///metabolic process+++GO:0030488///tRNA methylation+++GO:0032259///methylation
Dhx57	ENSMUSG00000035051	DEAH (Asp-Glu-Ala-Asp/His) box polypeptide 57	1.26219	0.335935	0.000679307	0.00238242	34.28	25.4633	mRNA	GO:0005622///intracellular	GO:0000166///nucleotide binding+++GO:0003676///nucleic acid binding+++GO:0003723///RNA binding+++GO:0003724///RNA helicase activity+++GO:0004386///helicase activity+++GO:0005524///ATP binding+++GO:0016787///hydrolase activity+++GO:0046872///metal ion binding
Zfp329	ENSMUSG00000057894	zinc finger protein 329	1.26217	0.33591	0.000473127	0.00171329	31.74	23.5567	mRNA	GO:0005634///nucleus	GO:0000977///RNA polymerase II regulatory region sequence-specific DNA binding+++GO:0000981///DNA-binding transcription factor activity, RNA polymerase II-specific+++GO:0003677///DNA binding+++GO:0046872///metal ion binding	GO:0006357///regulation of transcription by RNA polymerase II
Eif2b3	ENSMUSG00000028683	eukaryotic translation initiation factor 2B, subunit 3	1.26208	0.335805	0.00658767	0.0187788	25.37	19.7167	mRNA	GO:0005737///cytoplasm+++GO:0005851///eukaryotic translation initiation factor 2B complex+++GO:0032045///guanyl-nucleotide exchange factor complex	GO:0003743///translation initiation factor activity+++GO:0005085///guanyl-nucleotide exchange factor activity+++GO:0008135///translation factor activity, RNA binding+++GO:0016779///nucleotidyltransferase activity	GO:0002183///cytoplasmic translational initiation+++GO:0006413///translational initiation+++GO:0009058///biosynthetic process+++GO:0009408///response to heat+++GO:0009749///response to glucose+++GO:0014003///oligodendrocyte development+++GO:0021766///hippocampus development+++GO:0043434///response to peptide hormone+++GO:0050790///regulation of catalytic activity+++GO:0050852///T cell receptor signaling pathway
Rfx7	ENSMUSG00000037674	regulatory factor X, 7	1.26197	0.335681	2.43342e-06	1.25949e-05	79.7367	59.1933	mRNA		GO:0000978///RNA polymerase II proximal promoter sequence-specific DNA binding+++GO:0000981///DNA-binding transcription factor activity, RNA polymerase II-specific+++GO:0003677///DNA binding+++GO:0003700///DNA-binding transcription factor activity+++GO:1990837///sequence-specific double-stranded DNA binding	GO:0006355///regulation of transcription, DNA-templated+++GO:0006357///regulation of transcription by RNA polymerase II
Hmga1	ENSMUSG00000046711	high mobility group AT-hook 1	1.26193	0.335632	6.497e-05	0.000271949	66.5633	49.8767	mRNA	GO:0000785///chromatin+++GO:0005634///nucleus+++GO:0005694///chromosome+++GO:0035985///senescence-associated heterochromatin focus+++GO:0090575///RNA polymerase II transcription factor complex	GO:0000987///proximal promoter sequence-specific DNA binding+++GO:0001228///DNA-binding transcription activator activity, RNA polymerase II-specific+++GO:0003677///DNA binding+++GO:0003680///AT DNA binding+++GO:0003682///chromatin binding+++GO:0003712///transcription coregulator activity+++GO:0003713///transcription coactivator activity+++GO:0003906///DNA-(apurinic or apyrimidinic site) endonuclease activity+++GO:0008134///transcription factor binding+++GO:0019899///enzyme binding+++GO:0030374///nuclear receptor transcription coactivator activity+++GO:0030527///structural constituent of chromatin+++GO:0042974///retinoic acid receptor binding+++GO:0042975///peroxisome proliferator activated receptor binding+++GO:0046965///retinoid X receptor binding+++GO:0051575///5'-deoxyribose-5-phosphate lyase activity	GO:0006284///base-excision repair+++GO:0006355///regulation of transcription, DNA-templated+++GO:0007283///spermatogenesis+++GO:0008285///negative regulation of cell proliferation+++GO:0009615///response to virus+++GO:0035986///senescence-associated heterochromatin focus assembly+++GO:0045892///negative regulation of transcription, DNA-templated+++GO:0045893///positive regulation of transcription, DNA-templated+++GO:0045944///positive regulation of transcription by RNA polymerase II+++GO:0090402///oncogene-induced cell senescence+++GO:2000774///positive regulation of cellular senescence
Abcc5	ENSMUSG00000022822	ATP-binding cassette, sub-family C (CFTR/MRP), member 5	1.26181	0.335494	2.88631e-06	1.47814e-05	140.613	104.42	mRNA	GO:0005768///endosome+++GO:0005794///Golgi apparatus+++GO:0005796///Golgi lumen+++GO:0005886///plasma membrane+++GO:0009925///basal plasma membrane+++GO:0010008///endosome membrane+++GO:0016020///membrane+++GO:0016021///integral component of membrane+++GO:0016323///basolateral plasma membrane+++GO:0016324///apical plasma membrane+++GO:0048471///perinuclear region of cytoplasm	GO:0000166///nucleotide binding+++GO:0005524///ATP binding+++GO:0008514///organic anion transmembrane transporter activity+++GO:0008559///xenobiotic transmembrane transporting ATPase activity+++GO:0015216///purine nucleotide transmembrane transporter activity+++GO:0015232///heme transporter activity+++GO:0015562///efflux transmembrane transporter activity+++GO:0016887///ATPase activity+++GO:0034634///glutathione transmembrane transporter activity+++GO:0042626///ATPase activity, coupled to transmembrane movement of substances+++GO:0042910///xenobiotic transmembrane transporter activity	GO:0015711///organic anion transport+++GO:0015865///purine nucleotide transport+++GO:0034775///glutathione transmembrane transport+++GO:0035351///heme transmembrane transport+++GO:0042908///xenobiotic transport+++GO:0055085///transmembrane transport+++GO:0070730///cAMP transport+++GO:0070731///cGMP transport+++GO:0098838///folate transmembrane transport+++GO:0140115///export across plasma membrane
Setd2	ENSMUSG00000044791	SET domain containing 2	1.26176	0.335441	1.43064e-07	8.7352e-07	115.487	85.7667	mRNA	GO:0005634///nucleus+++GO:0005694///chromosome	GO:0008168///methyltransferase activity+++GO:0016279///protein-lysine N-methyltransferase activity+++GO:0016740///transferase activity+++GO:0018024///histone-lysine N-methyltransferase activity+++GO:0043014///alpha-tubulin binding+++GO:0046872///metal ion binding+++GO:0046975///histone methyltransferase activity (H3-K36 specific)	GO:0001525///angiogenesis+++GO:0001570///vasculogenesis+++GO:0001763///morphogenesis of a branching structure+++GO:0001843///neural tube closure+++GO:0002376///immune system process+++GO:0006281///DNA repair+++GO:0006298///mismatch repair+++GO:0006325///chromatin organization+++GO:0006355///regulation of transcription, DNA-templated+++GO:0006368///transcription elongation from RNA polymerase II promoter+++GO:0006974///cellular response to DNA damage stimulus+++GO:0007275///multicellular organism development+++GO:0010452///histone H3-K36 methylation+++GO:0010468///regulation of gene expression+++GO:0010569///regulation of double-strand break repair via homologous recombination+++GO:0010793///regulation of mRNA export from nucleus+++GO:0018023///peptidyl-lysine trimethylation+++GO:0018026///peptidyl-lysine monomethylation+++GO:0030154///cell differentiation+++GO:0030900///forebrain development+++GO:0032259///methylation+++GO:0032465///regulation of cytokinesis+++GO:0032727///positive regulation of interferon-alpha production+++GO:0034340///response to type I interferon+++GO:0034728///nucleosome organization+++GO:0034968///histone lysine methylation+++GO:0035441///cell migration involved in vasculogenesis+++GO:0035987///endodermal cell differentiation+++GO:0045087///innate immune response+++GO:0048332///mesoderm morphogenesis+++GO:0048568///embryonic organ development+++GO:0048701///embryonic cranial skeleton morphogenesis+++GO:0048863///stem cell differentiation+++GO:0048864///stem cell development+++GO:0051607///defense response to virus+++GO:0060039///pericardium development+++GO:0060669///embryonic placenta morphogenesis+++GO:0060977///coronary vasculature morphogenesis+++GO:0097198///histone H3-K36 trimethylation+++GO:0097676///histone H3-K36 dimethylation+++GO:1902850///microtubule cytoskeleton organization involved in mitosis+++GO:1905634///regulation of protein localization to chromatin
Mtap	ENSMUSG00000062937	methylthioadenosine phosphorylase	1.26174	0.335412	0.000276169	0.00103944	59.49	44.1067	mRNA	GO:0005634///nucleus+++GO:0005654///nucleoplasm+++GO:0005737///cytoplasm+++GO:0005829///cytosol	GO:0003824///catalytic activity+++GO:0016740///transferase activity+++GO:0016757///transferase activity, transferring glycosyl groups+++GO:0016763///transferase activity, transferring pentosyl groups+++GO:0017061///S-methyl-5-thioadenosine phosphorylase activity	GO:0006166///purine ribonucleoside salvage+++GO:0009116///nucleoside metabolic process+++GO:0019509///L-methionine salvage from methylthioadenosine+++GO:0032259///methylation
Aff4	ENSMUSG00000049470	AF4/FMR2 family, member 4	1.26131	0.334928	1.08555e-07	6.73461e-07	121.88	90.4	mRNA	GO:0001650///fibrillar center+++GO:0005634///nucleus+++GO:0005654///nucleoplasm+++GO:0008023///transcription elongation factor complex+++GO:0032783///ELL-EAF complex+++GO:0035327///transcriptionally active chromatin	GO:0005515///protein binding	GO:0007286///spermatid development+++GO:0010468///regulation of gene expression
Tomm34	ENSMUSG00000018322	translocase of outer mitochondrial membrane 34	1.26131	0.334925	0.000139866	0.000554194	63.6167	46.98	mRNA	GO:0005737///cytoplasm+++GO:0005739///mitochondrion+++GO:0005741///mitochondrial outer membrane+++GO:0005829///cytosol+++GO:0016020///membrane+++GO:0043231///intracellular membrane-bounded organelle	GO:0005515///protein binding+++GO:0031072///heat shock protein binding	GO:0006626///protein targeting to mitochondrion
Pdcd4	ENSMUSG00000024975	programmed cell death 4	1.2612	0.334792	8.79466e-07	4.8518e-06	245.97	180.43	mRNA	GO:0005634///nucleus+++GO:0005737///cytoplasm+++GO:0005829///cytosol	GO:0003723///RNA binding+++GO:0005515///protein binding	GO:0006915///apoptotic process+++GO:0007569///cell aging+++GO:0030509///BMP signaling pathway+++GO:0034393///positive regulation of smooth muscle cell apoptotic process+++GO:0043066///negative regulation of apoptotic process+++GO:0043508///negative regulation of JUN kinase activity+++GO:0045892///negative regulation of transcription, DNA-templated+++GO:0050729///positive regulation of inflammatory response+++GO:0051246///regulation of protein metabolic process+++GO:0060940///epithelial to mesenchymal transition involved in cardiac fibroblast development+++GO:0071222///cellular response to lipopolysaccharide+++GO:1900016///negative regulation of cytokine production involved in inflammatory response+++GO:1901224///positive regulation of NIK/NF-kappaB signaling+++GO:1904706///negative regulation of vascular smooth muscle cell proliferation+++GO:1904761///negative regulation of myofibroblast differentiation+++GO:1905064///negative regulation of vascular smooth muscle cell differentiation+++GO:1905461///positive regulation of vascular associated smooth muscle cell apoptotic process+++GO:2000353///positive regulation of endothelial cell apoptotic process
Ankrd50	ENSMUSG00000044864	ankyrin repeat domain 50	1.26108	0.334663	2.03096e-05	9.18347e-05	21.06	15.58	mRNA		GO:0003674///molecular_function	GO:0032456///endocytic recycling
Zbed6	ENSMUSG00000094410	zinc finger, BED type containing 6	1.26066	0.334175	8.03279e-05	0.000331326	72.7967	54.05	mRNA	GO:0005634///nucleus+++GO:0005730///nucleolus+++GO:0005737///cytoplasm	GO:0000976///transcription regulatory region sequence-specific DNA binding+++GO:0003677///DNA binding+++GO:0046872///metal ion binding+++GO:0046983///protein dimerization activity	GO:0000122///negative regulation of transcription by RNA polymerase II+++GO:0001835///blastocyst hatching+++GO:0003309///type B pancreatic cell differentiation+++GO:0006357///regulation of transcription by RNA polymerase II+++GO:0045787///positive regulation of cell cycle+++GO:0045892///negative regulation of transcription, DNA-templated+++GO:0051148///negative regulation of muscle cell differentiation+++GO:0060548///negative regulation of cell death+++GO:0061178///regulation of insulin secretion involved in cellular response to glucose stimulus
Rpl32l		ribosomal protein L32-like	1.26038	0.333855	0.00623823	0.0178878	128.393	95.14	mRNA
Pdpk1	ENSMUSG00000024122	3-phosphoinositide dependent protein kinase 1	1.26032	0.333786	1.27419e-06	6.85166e-06	45.7167	33.07	mRNA	GO:0005634///nucleus+++GO:0005737///cytoplasm+++GO:0005739///mitochondrion+++GO:0005759///mitochondrial matrix+++GO:0005829///cytosol+++GO:0005886///plasma membrane+++GO:0005925///focal adhesion+++GO:0005967///mitochondrial pyruvate dehydrogenase complex+++GO:0014069///postsynaptic density+++GO:0016020///membrane+++GO:0030054///cell junction+++GO:0031410///cytoplasmic vesicle+++GO:0042995///cell projection+++GO:0043204///perikaryon+++GO:0045254///pyruvate dehydrogenase complex	GO:0000166///nucleotide binding+++GO:0004672///protein kinase activity+++GO:0004674///protein serine/threonine kinase activity+++GO:0004676///3-phosphoinositide-dependent protein kinase activity+++GO:0004740///pyruvate dehydrogenase (acetyl-transferring) kinase activity+++GO:0005158///insulin receptor binding+++GO:0005515///protein binding+++GO:0005524///ATP binding+++GO:0016004///phospholipase activator activity+++GO:0016301///kinase activity+++GO:0016740///transferase activity+++GO:0019901///protein kinase binding+++GO:0042802///identical protein binding+++GO:0043274///phospholipase binding+++GO:0044877///protein-containing complex binding	GO:0003323///type B pancreatic cell development+++GO:0005975///carbohydrate metabolic process+++GO:0006006///glucose metabolic process+++GO:0006468///protein phosphorylation+++GO:0006469///negative regulation of protein kinase activity+++GO:0006972///hyperosmotic response+++GO:0007165///signal transduction+++GO:0007166///cell surface receptor signaling pathway+++GO:0007173///epidermal growth factor receptor signaling pathway+++GO:0008283///cell proliferation+++GO:0008631///intrinsic apoptotic signaling pathway in response to oxidative stress+++GO:0010510///regulation of acetyl-CoA biosynthetic process from pyruvate+++GO:0010518///positive regulation of phospholipase activity+++GO:0010594///regulation of endothelial cell migration+++GO:0010667///negative regulation of cardiac muscle cell apoptotic process+++GO:0010906///regulation of glucose metabolic process+++GO:0016310///phosphorylation+++GO:0016477///cell migration+++GO:0018105///peptidyl-serine phosphorylation+++GO:0018107///peptidyl-threonine phosphorylation+++GO:0019722///calcium-mediated signaling+++GO:0030512///negative regulation of transforming growth factor beta receptor signaling pathway+++GO:0032148///activation of protein kinase B activity+++GO:0032869///cellular response to insulin stimulus+++GO:0034122///negative regulation of toll-like receptor signaling pathway+++GO:0035556///intracellular signal transduction+++GO:0043122///regulation of I-kappaB kinase/NF-kappaB signaling+++GO:0043304///regulation of mast cell degranulation+++GO:0043524///negative regulation of neuron apoptotic process+++GO:0043536///positive regulation of blood vessel endothelial cell migration+++GO:0045766///positive regulation of angiogenesis+++GO:0048041///focal adhesion assembly+++GO:0051281///positive regulation of release of sequestered calcium ion into cytosol+++GO:0071364///cellular response to epidermal growth factor stimulus+++GO:0097191///extrinsic apoptotic signaling pathway+++GO:0097411///hypoxia-inducible factor-1alpha signaling pathway+++GO:1903078///positive regulation of protein localization to plasma membrane+++GO:1903672///positive regulation of sprouting angiogenesis+++GO:1905564///positive regulation of vascular endothelial cell proliferation+++GO:1990416///cellular response to brain-derived neurotrophic factor stimulus+++GO:2000352///negative regulation of endothelial cell apoptotic process
Dcaf7	ENSMUSG00000049354	DDB1 and CUL4 associated factor 7	1.26026	0.333724	1.07624e-07	6.68562e-07	111.587	82.9367	mRNA	GO:0005634///nucleus+++GO:0005654///nucleoplasm+++GO:0005737///cytoplasm+++GO:0005829///cytosol+++GO:0016363///nuclear matrix+++GO:0016604///nuclear body+++GO:0032991///protein-containing complex+++GO:0080008///Cul4-RING E3 ubiquitin ligase complex		GO:0007275///multicellular organism development+++GO:0016567///protein ubiquitination
Exo5	ENSMUSG00000028629	exonuclease 5	1.26011	0.333549	0.00364117	0.0110219	25.5233	18.9733	mRNA	GO:0005634///nucleus+++GO:0005654///nucleoplasm+++GO:0005737///cytoplasm+++GO:0005829///cytosol	GO:0003677///DNA binding+++GO:0004518///nuclease activity+++GO:0004527///exonuclease activity+++GO:0016787///hydrolase activity+++GO:0045145///single-stranded DNA 5'-3' exodeoxyribonuclease activity+++GO:0046872///metal ion binding+++GO:0051536///iron-sulfur cluster binding+++GO:0051539///4 iron, 4 sulfur cluster binding	GO:0006259///DNA metabolic process+++GO:0006281///DNA repair+++GO:0006974///cellular response to DNA damage stimulus+++GO:0036297///interstrand cross-link repair+++GO:0090305///nucleic acid phosphodiester bond hydrolysis
Kcnmb4	ENSMUSG00000054934	potassium large conductance calcium-activated channel, subfamily M, beta member 4	1.26008	0.333511	1.46326e-05	6.76681e-05	164.397	122.13	mRNA	GO:0005887///integral component of plasma membrane+++GO:0008076///voltage-gated potassium channel complex+++GO:0016020///membrane+++GO:0016021///integral component of membrane	GO:0005267///potassium channel activity+++GO:0005515///protein binding+++GO:0015269///calcium-activated potassium channel activity+++GO:0015459///potassium channel regulator activity	GO:0001508///action potential+++GO:0005513///detection of calcium ion+++GO:0006811///ion transport+++GO:0006813///potassium ion transport+++GO:0019228///neuronal action potential+++GO:0071805///potassium ion transmembrane transport
Yrdc	ENSMUSG00000028889	yrdC domain containing (E.coli)	1.26002	0.333447	0.0135208	0.0356933	19.3167	14.3333	mRNA	GO:0005737///cytoplasm+++GO:0005739///mitochondrion+++GO:0016020///membrane	GO:0000049///tRNA binding+++GO:0003725///double-stranded RNA binding+++GO:0005515///protein binding+++GO:0016779///nucleotidyltransferase activity	GO:0006450///regulation of translational fidelity+++GO:0051051///negative regulation of transport
2310022A10Rik	ENSMUSG00000049643	RIKEN cDNA 2310022A10 gene	1.2599	0.333311	0.00259706	0.00811441	20.92	15.5867	mRNA	GO:0005634///nucleus+++GO:0005654///nucleoplasm	GO:0003674///molecular_function	GO:0008150///biological_process
Sap30bp	ENSMUSG00000020755	SAP30 binding protein	1.25987	0.33327	0.000566717	0.00202088	66.24	49.1533	mRNA	GO:0005634///nucleus+++GO:0005654///nucleoplasm+++GO:0045111///intermediate filament cytoskeleton		GO:0006355///regulation of transcription, DNA-templated+++GO:0006915///apoptotic process+++GO:0009615///response to virus+++GO:0010942///positive regulation of cell death+++GO:0031065///positive regulation of histone deacetylation+++GO:0052472///modulation by host of symbiont transcription
Rsf1	ENSMUSG00000035623	remodeling and spacing factor 1	1.25985	0.333251	4.33038e-07	2.47779e-06	74.9	55.7	mRNA	GO:0005634///nucleus+++GO:0005654///nucleoplasm+++GO:0031213///RSF complex	GO:0003712///transcription coregulator activity+++GO:0042393///histone binding+++GO:0046872///metal ion binding	GO:0006334///nucleosome assembly+++GO:0006338///chromatin remodeling+++GO:0006352///DNA-templated transcription, initiation+++GO:0006355///regulation of transcription, DNA-templated+++GO:0016584///nucleosome positioning+++GO:0043392///negative regulation of DNA binding+++GO:0045892///negative regulation of transcription, DNA-templated+++GO:0045893///positive regulation of transcription, DNA-templated+++GO:0045944///positive regulation of transcription by RNA polymerase II+++GO:0050434///positive regulation of viral transcription
Sap30	ENSMUSG00000031609	sin3 associated polypeptide	1.25972	0.333099	0.000744525	0.00259337	153.81	114.283	mRNA	GO:0000118///histone deacetylase complex+++GO:0005634///nucleus+++GO:0005654///nucleoplasm+++GO:0016580///Sin3 complex	GO:0003677///DNA binding+++GO:0003712///transcription coregulator activity+++GO:0003714///transcription corepressor activity+++GO:0005515///protein binding+++GO:0046872///metal ion binding	GO:0000122///negative regulation of transcription by RNA polymerase II+++GO:0006355///regulation of transcription, DNA-templated+++GO:0035914///skeletal muscle cell differentiation+++GO:0052472///modulation by host of symbiont transcription
Slc12a2	ENSMUSG00000024597	solute carrier family 12, member 2	1.25968	0.333062	2.46856e-06	1.27734e-05	42.2133	31.38	mRNA	GO:0005829///cytosol+++GO:0005886///plasma membrane+++GO:0009925///basal plasma membrane+++GO:0016020///membrane+++GO:0016021///integral component of membrane+++GO:0016323///basolateral plasma membrane+++GO:0016324///apical plasma membrane+++GO:0016328///lateral plasma membrane+++GO:0030659///cytoplasmic vesicle membrane+++GO:0042995///cell projection+++GO:0043005///neuron projection+++GO:0043025///neuronal cell body+++GO:0044297///cell body+++GO:0071944///cell periphery	GO:0005515///protein binding+++GO:0008511///sodium:potassium:chloride symporter activity+++GO:0008519///ammonium transmembrane transporter activity+++GO:0015079///potassium ion transmembrane transporter activity+++GO:0015293///symporter activity+++GO:0015377///cation:chloride symporter activity+++GO:0015379///potassium:chloride symporter activity+++GO:0019901///protein kinase binding+++GO:0022857///transmembrane transporter activity+++GO:0046873///metal ion transmembrane transporter activity+++GO:0051087///chaperone binding+++GO:0051879///Hsp90 protein binding	GO:0006811///ion transport+++GO:0006813///potassium ion transport+++GO:0006814///sodium ion transport+++GO:0006821///chloride transport+++GO:0006883///cellular sodium ion homeostasis+++GO:0006884///cell volume homeostasis+++GO:0006972///hyperosmotic response+++GO:0007214///gamma-aminobutyric acid signaling pathway+++GO:0007568///aging+++GO:0010818///T cell chemotaxis+++GO:0015696///ammonium transport+++GO:0015698///inorganic anion transport+++GO:0030001///metal ion transport+++GO:0030007///cellular potassium ion homeostasis+++GO:0030321///transepithelial chloride transport+++GO:0030644///cellular chloride ion homeostasis+++GO:0035264///multicellular organism growth+++GO:0035633///maintenance of permeability of blood-brain barrier+++GO:0035725///sodium ion transmembrane transport+++GO:0035865///cellular response to potassium ion+++GO:0045795///positive regulation of cell volume+++GO:0050910///detection of mechanical stimulus involved in sensory perception of sound+++GO:0055064///chloride ion homeostasis+++GO:0055075///potassium ion homeostasis+++GO:0055078///sodium ion homeostasis+++GO:0055085///transmembrane transport+++GO:0060444///branching involved in mammary gland duct morphogenesis+++GO:0060763///mammary duct terminal end bud growth+++GO:0061044///negative regulation of vascular wound healing+++GO:0070634///transepithelial ammonium transport+++GO:0071805///potassium ion transmembrane transport+++GO:0072488///ammonium transmembrane transport+++GO:0098658///inorganic anion import across plasma membrane+++GO:0098659///inorganic cation import across plasma membrane+++GO:0098719///sodium ion import across plasma membrane+++GO:0150003///regulation of spontaneous synaptic transmission+++GO:1902476///chloride transmembrane transport+++GO:1904450///positive regulation of aspartate secretion+++GO:1904464///regulation of matrix metallopeptidase secretion+++GO:1990573///potassium ion import across plasma membrane+++GO:1990869///cellular response to chemokine
Pcgf3	ENSMUSG00000033623	polycomb group ring finger 3	1.25929	0.332606	6.52133e-08	4.17154e-07	46.47	34.5567	mRNA	GO:0000805///X chromosome+++GO:0005634///nucleus+++GO:0005654///nucleoplasm+++GO:0031519///PcG protein complex+++GO:0035102///PRC1 complex	GO:0005515///protein binding+++GO:0046872///metal ion binding	GO:0006357///regulation of transcription by RNA polymerase II+++GO:0036353///histone H2A-K119 monoubiquitination+++GO:0060819///inactivation of X chromosome by genetic imprinting
Cnot7	ENSMUSG00000031601	CCR4-NOT transcription complex, subunit 7	1.25927	0.332582	6.23797e-05	0.000262092	109.027	81.18	mRNA	GO:0000932///P-body+++GO:0005634///nucleus+++GO:0005737///cytoplasm+++GO:0016604///nuclear body+++GO:0016607///nuclear speck+++GO:0030014///CCR4-NOT complex+++GO:0030015///CCR4-NOT core complex	GO:0000175///3'-5'-exoribonuclease activity+++GO:0003676///nucleic acid binding+++GO:0003714///transcription corepressor activity+++GO:0003723///RNA binding+++GO:0004518///nuclease activity+++GO:0004527///exonuclease activity+++GO:0004532///exoribonuclease activity+++GO:0004535///poly(A)-specific ribonuclease activity+++GO:0005515///protein binding+++GO:0008134///transcription factor binding+++GO:0016787///hydrolase activity+++GO:0046872///metal ion binding	GO:0000289///nuclear-transcribed mRNA poly(A) tail shortening+++GO:0000290///deadenylation-dependent decapping of nuclear-transcribed mRNA+++GO:0006417///regulation of translation+++GO:0008284///positive regulation of cell proliferation+++GO:0008285///negative regulation of cell proliferation+++GO:0010629///negative regulation of gene expression+++GO:0017148///negative regulation of translation+++GO:0031047///gene silencing by RNA+++GO:0033962///cytoplasmic mRNA processing body assembly+++GO:0042509///regulation of tyrosine phosphorylation of STAT protein+++GO:0043928///exonucleolytic nuclear-transcribed mRNA catabolic process involved in deadenylation-dependent decay+++GO:0045070///positive regulation of viral genome replication+++GO:0045892///negative regulation of transcription, DNA-templated+++GO:0045944///positive regulation of transcription by RNA polymerase II+++GO:0051607///defense response to virus+++GO:0060213///positive regulation of nuclear-transcribed mRNA poly(A) tail shortening+++GO:0060339///negative regulation of type I interferon-mediated signaling pathway+++GO:0061014///positive regulation of mRNA catabolic process+++GO:0090305///nucleic acid phosphodiester bond hydrolysis+++GO:0090503///RNA phosphodiester bond hydrolysis, exonucleolytic+++GO:1900153///positive regulation of nuclear-transcribed mRNA catabolic process, deadenylation-dependent decay
Pik3ca	ENSMUSG00000027665	phosphatidylinositol-4,5-bisphosphate 3-kinase catalytic subunit alpha	1.25924	0.332557	1.7547e-05	8.00936e-05	52.7333	39.2267	mRNA	GO:0005737///cytoplasm+++GO:0005829///cytosol+++GO:0005886///plasma membrane+++GO:0005942///phosphatidylinositol 3-kinase complex+++GO:0005943///phosphatidylinositol 3-kinase complex, class IA+++GO:0005944///phosphatidylinositol 3-kinase complex, class IB+++GO:0014704///intercalated disc+++GO:0016020///membrane+++GO:0030027///lamellipodium	GO:0000166///nucleotide binding+++GO:0004674///protein serine/threonine kinase activity+++GO:0005515///protein binding+++GO:0005524///ATP binding+++GO:0016301///kinase activity+++GO:0016303///1-phosphatidylinositol-3-kinase activity+++GO:0016740///transferase activity+++GO:0030295///protein kinase activator activity+++GO:0035004///phosphatidylinositol 3-kinase activity+++GO:0035005///1-phosphatidylinositol-4-phosphate 3-kinase activity+++GO:0043560///insulin receptor substrate binding+++GO:0046934///phosphatidylinositol-4,5-bisphosphate 3-kinase activity+++GO:0052742///phosphatidylinositol kinase activity+++GO:0052812///phosphatidylinositol-3,4-bisphosphate 5-kinase activity	GO:0001525///angiogenesis+++GO:0001889///liver development+++GO:0001932///regulation of protein phosphorylation+++GO:0006006///glucose metabolic process+++GO:0006468///protein phosphorylation+++GO:0006909///phagocytosis+++GO:0010468///regulation of gene expression+++GO:0010629///negative regulation of gene expression+++GO:0014065///phosphatidylinositol 3-kinase signaling+++GO:0016310///phosphorylation+++GO:0016477///cell migration+++GO:0030036///actin cytoskeleton organization+++GO:0030835///negative regulation of actin filament depolymerization+++GO:0032147///activation of protein kinase activity+++GO:0033138///positive regulation of peptidyl-serine phosphorylation+++GO:0035994///response to muscle stretch+++GO:0036092///phosphatidylinositol-3-phosphate biosynthetic process+++GO:0038084///vascular endothelial growth factor signaling pathway+++GO:0040014///regulation of multicellular organism growth+++GO:0043457///regulation of cellular respiration+++GO:0043491///protein kinase B signaling+++GO:0043524///negative regulation of neuron apoptotic process+++GO:0044029///hypomethylation of CpG island+++GO:0046854///phosphatidylinositol phosphorylation+++GO:0048015///phosphatidylinositol-mediated signaling+++GO:0048661///positive regulation of smooth muscle cell proliferation+++GO:0051897///positive regulation of protein kinase B signaling+++GO:0055119///relaxation of cardiac muscle+++GO:0060612///adipose tissue development+++GO:0071333///cellular response to glucose stimulus+++GO:0071464///cellular response to hydrostatic pressure+++GO:0086003///cardiac muscle cell contraction+++GO:0097009///energy homeostasis+++GO:0110053///regulation of actin filament organization+++GO:2000270///negative regulation of fibroblast apoptotic process+++GO:2000653///regulation of genetic imprinting+++GO:2000811///negative regulation of anoikis
Zfp866	ENSMUSG00000043090	zinc finger protein 866	1.25917	0.332469	2.93958e-05	0.00012988	35.93	26.7233	mRNA	GO:0005634///nucleus	GO:0000978///RNA polymerase II proximal promoter sequence-specific DNA binding+++GO:0000981///DNA-binding transcription factor activity, RNA polymerase II-specific+++GO:0046872///metal ion binding	GO:0006355///regulation of transcription, DNA-templated+++GO:0006357///regulation of transcription by RNA polymerase II
Zfp62	ENSMUSG00000046311	zinc finger protein 62	1.25911	0.332408	2.53657e-06	1.31109e-05	82.2467	61.1767	mRNA	GO:0005634///nucleus	GO:0000978///RNA polymerase II proximal promoter sequence-specific DNA binding+++GO:0001228///DNA-binding transcription activator activity, RNA polymerase II-specific+++GO:0046872///metal ion binding	GO:0006357///regulation of transcription by RNA polymerase II+++GO:0045944///positive regulation of transcription by RNA polymerase II
Ttc27	ENSMUSG00000024078	tetratricopeptide repeat domain 27	1.25911	0.3324	0.00143292	0.00472761	24.1567	17.9433	mRNA	GO:0005575///cellular_component	GO:0003674///molecular_function	GO:0008150///biological_process
Ftsj1	ENSMUSG00000031171	FtsJ RNA methyltransferase homolog 1 (E. coli)	1.25875	0.331996	0.0055065	0.015971	20.0667	14.93	mRNA	GO:0005737///cytoplasm	GO:0008168///methyltransferase activity+++GO:0008173///RNA methyltransferase activity+++GO:0008175///tRNA methyltransferase activity+++GO:0009020///tRNA (guanosine-2'-O-)-methyltransferase activity+++GO:0016740///transferase activity+++GO:0052666///tRNA (cytosine-2'-O-)-methyltransferase activity	GO:0001510///RNA methylation+++GO:0002128///tRNA nucleoside ribose methylation+++GO:0002181///cytoplasmic translation+++GO:0008033///tRNA processing+++GO:0030488///tRNA methylation+++GO:0032259///methylation
Gprasp1	ENSMUSG00000043384	G protein-coupled receptor associated sorting protein 1	1.25872	0.331958	0.0010575	0.00357692	79.6133	59.36	mRNA	GO:0005634///nucleus+++GO:0005737///cytoplasm+++GO:0005829///cytosol	GO:0005515///protein binding	GO:0008333///endosome to lysosome transport+++GO:1990172///G protein-coupled receptor catabolic process
Dgkh	ENSMUSG00000034731	diacylglycerol kinase, eta	1.25867	0.331903	0.0101032	0.0275353	9.36667	6.96	mRNA	GO:0005737///cytoplasm+++GO:0005768///endosome+++GO:0005856///cytoskeleton+++GO:0005886///plasma membrane+++GO:0015629///actin cytoskeleton+++GO:0016020///membrane+++GO:0032991///protein-containing complex+++GO:0043231///intracellular membrane-bounded organelle	GO:0000166///nucleotide binding+++GO:0003951///NAD+ kinase activity+++GO:0004143///diacylglycerol kinase activity+++GO:0005524///ATP binding+++GO:0016301///kinase activity+++GO:0016740///transferase activity+++GO:0019900///kinase binding+++GO:0032093///SAM domain binding+++GO:0042802///identical protein binding+++GO:0042803///protein homodimerization activity+++GO:0046872///metal ion binding	GO:0006654///phosphatidic acid biosynthetic process+++GO:0007165///signal transduction+++GO:0007205///protein kinase C-activating G protein-coupled receptor signaling pathway+++GO:0016310///phosphorylation+++GO:0035556///intracellular signal transduction+++GO:0043086///negative regulation of catalytic activity+++GO:0046339///diacylglycerol metabolic process+++GO:0046473///phosphatidic acid metabolic process+++GO:0046486///glycerolipid metabolic process+++GO:0046834///lipid phosphorylation
Caprin1	ENSMUSG00000027184	cell cycle associated protein 1	1.25858	0.331801	5.06101e-07	2.87413e-06	490.92	361.433	mRNA	GO:0000932///P-body+++GO:0005737///cytoplasm+++GO:0005829///cytosol+++GO:0010494///cytoplasmic stress granule+++GO:0030027///lamellipodium+++GO:0030425///dendrite+++GO:0031252///cell leading edge+++GO:0042995///cell projection+++GO:0045202///synapse+++GO:0098794///postsynapse+++GO:0098978///glutamatergic synapse	GO:0003723///RNA binding	GO:0017148///negative regulation of translation+++GO:0030154///cell differentiation+++GO:0050775///positive regulation of dendrite morphogenesis+++GO:0061003///positive regulation of dendritic spine morphogenesis
Mcm7	ENSMUSG00000029730	minichromosome maintenance complex component 7	1.25836	0.331549	0.00273839	0.00849708	159.18	119.587	mRNA	GO:0005634///nucleus+++GO:0005654///nucleoplasm+++GO:0005694///chromosome+++GO:0005829///cytosol+++GO:0042555///MCM complex+++GO:0071162///CMG complex	GO:0000166///nucleotide binding+++GO:0003677///DNA binding+++GO:0003678///DNA helicase activity+++GO:0003688///DNA replication origin binding+++GO:0003697///single-stranded DNA binding+++GO:0004386///helicase activity+++GO:0005515///protein binding+++GO:0005524///ATP binding+++GO:0016787///hydrolase activity+++GO:0017116///single-stranded DNA-dependent ATP-dependent DNA helicase activity	GO:0000727///double-strand break repair via break-induced replication+++GO:0006260///DNA replication+++GO:0006267///pre-replicative complex assembly involved in nuclear cell cycle DNA replication+++GO:0006268///DNA unwinding involved in DNA replication+++GO:0006270///DNA replication initiation+++GO:0006271///DNA strand elongation involved in DNA replication+++GO:0006974///cellular response to DNA damage stimulus+++GO:0007049///cell cycle+++GO:0008283///cell proliferation+++GO:0032508///DNA duplex unwinding+++GO:0042325///regulation of phosphorylation+++GO:0042493///response to drug+++GO:0071310///cellular response to organic substance+++GO:0071364///cellular response to epidermal growth factor stimulus+++GO:0071466///cellular response to xenobiotic stimulus
Zfp397	ENSMUSG00000024276	zinc finger protein 397	1.25829	0.331469	1.19383e-05	5.60577e-05	66.57	49.57	mRNA	GO:0005634///nucleus+++GO:0005730///nucleolus+++GO:0005737///cytoplasm+++GO:0005829///cytosol+++GO:0005886///plasma membrane+++GO:0015630///microtubule cytoskeleton	GO:0000978///RNA polymerase II proximal promoter sequence-specific DNA binding+++GO:0000981///DNA-binding transcription factor activity, RNA polymerase II-specific+++GO:0042803///protein homodimerization activity+++GO:0046982///protein heterodimerization activity	GO:0006357///regulation of transcription by RNA polymerase II+++GO:0045892///negative regulation of transcription, DNA-templated
2610524H06Rik	ENSMUSG00000072694	RIKEN cDNA 2610524H06 gene	1.25786	0.330973	0.000389372	0.0014302	97.4433	72.46	mRNA	GO:0005575///cellular_component+++GO:0016021///integral component of membrane	GO:0003674///molecular_function	GO:0008150///biological_process
Gm20939		predicted gene, 20939	1.25784	0.330948	0.00561875	0.0162617	9.25333	6.88333	mRNA		GO:0046872///metal ion binding	GO:0006355///regulation of transcription, DNA-templated
Srgap1	ENSMUSG00000020121	SLIT-ROBO Rho GTPase activating protein 1	1.25783	0.330932	0.00574979	0.016613	46.6733	34.73	mRNA	GO:0005737///cytoplasm	GO:0005096///GTPase activator activity+++GO:0005515///protein binding+++GO:0031267///small GTPase binding	GO:0007165///signal transduction+++GO:0007266///Rho protein signal transduction+++GO:0016477///cell migration+++GO:0030336///negative regulation of cell migration+++GO:0043547///positive regulation of GTPase activity+++GO:0050790///regulation of catalytic activity
Srd5a1	ENSMUSG00000021594	steroid 5 alpha-reductase 1	1.25777	0.330871	0.0196886	0.0498216	11.9133	8.85667	mRNA	GO:0005737///cytoplasm+++GO:0005783///endoplasmic reticulum+++GO:0005789///endoplasmic reticulum membrane+++GO:0016020///membrane+++GO:0016021///integral component of membrane+++GO:0043025///neuronal cell body+++GO:0043209///myelin sheath+++GO:0043231///intracellular membrane-bounded organelle+++GO:0048471///perinuclear region of cytoplasm+++GO:0070852///cell body fiber	GO:0003865///3-oxo-5-alpha-steroid 4-dehydrogenase activity+++GO:0016491///oxidoreductase activity+++GO:0016627///oxidoreductase activity, acting on the CH-CH group of donors+++GO:0033218///amide binding+++GO:0047751///cholestenone 5-alpha-reductase activity+++GO:0050213///progesterone 5-alpha-reductase activity+++GO:0070402///NADPH binding	GO:0001655///urogenital system development+++GO:0001889///liver development+++GO:0006629///lipid metabolic process+++GO:0006694///steroid biosynthetic process+++GO:0006702///androgen biosynthetic process+++GO:0006710///androgen catabolic process+++GO:0007548///sex differentiation+++GO:0008202///steroid metabolic process+++GO:0008209///androgen metabolic process+++GO:0008584///male gonad development+++GO:0009267///cellular response to starvation+++GO:0009410///response to xenobiotic stimulus+++GO:0014070///response to organic cyclic compound+++GO:0014850///response to muscle activity+++GO:0016101///diterpenoid metabolic process+++GO:0021510///spinal cord development+++GO:0021766///hippocampus development+++GO:0021794///thalamus development+++GO:0021854///hypothalamus development+++GO:0021983///pituitary gland development+++GO:0021987///cerebral cortex development+++GO:0030154///cell differentiation+++GO:0030539///male genitalia development+++GO:0030540///female genitalia development+++GO:0032354///response to follicle-stimulating hormone+++GO:0032355///response to estradiol+++GO:0032869///cellular response to insulin stimulus+++GO:0033574///response to testosterone+++GO:0042428///serotonin metabolic process+++GO:0042448///progesterone metabolic process+++GO:0042493///response to drug+++GO:0042747///circadian sleep/wake cycle, REM sleep+++GO:0043627///response to estrogen+++GO:0060348///bone development+++GO:0060416///response to growth hormone+++GO:0060992///response to fungicide+++GO:0071320///cellular response to cAMP+++GO:0071363///cellular response to growth factor stimulus+++GO:0071392///cellular response to estradiol stimulus+++GO:0071394///cellular response to testosterone stimulus+++GO:0071407///cellular response to organic cyclic compound+++GO:0071549///cellular response to dexamethasone stimulus+++GO:0071872///cellular response to epinephrine stimulus
Paf1	ENSMUSG00000003437	Paf1, RNA polymerase II complex component	1.25771	0.330803	2.73388e-05	0.000121386	132.073	98.2733	mRNA	GO:0005634///nucleus+++GO:0005654///nucleoplasm+++GO:0005737///cytoplasm+++GO:0016020///membrane+++GO:0016593///Cdc73/Paf1 complex+++GO:0030054///cell junction+++GO:0035327///transcriptionally active chromatin	GO:0000993///RNA polymerase II complex binding+++GO:0003682///chromatin binding+++GO:0005515///protein binding	GO:0000122///negative regulation of transcription by RNA polymerase II+++GO:0001711///endodermal cell fate commitment+++GO:0006368///transcription elongation from RNA polymerase II promoter+++GO:0006378///mRNA polyadenylation+++GO:0010390///histone monoubiquitination+++GO:0016055///Wnt signaling pathway+++GO:0016570///histone modification+++GO:0016584///nucleosome positioning+++GO:0019827///stem cell population maintenance+++GO:0031062///positive regulation of histone methylation+++GO:0031442///positive regulation of mRNA 3'-end processing+++GO:0033523///histone H2B ubiquitination+++GO:0034504///protein localization to nucleus+++GO:0045638///negative regulation of myeloid cell differentiation+++GO:0071222///cellular response to lipopolysaccharide+++GO:1902808///positive regulation of cell cycle G1/S phase transition
Ppp2r1b	ENSMUSG00000032058	protein phosphatase 2, regulatory subunit A, beta	1.25758	0.330645	5.76133e-05	0.000243091	32.3267	24.0633	mRNA	GO:0000159///protein phosphatase type 2A complex+++GO:0005737///cytoplasm+++GO:0008287///protein serine/threonine phosphatase complex+++GO:0045121///membrane raft+++GO:0045202///synapse+++GO:0098978///glutamatergic synapse	GO:0005515///protein binding+++GO:0019888///protein phosphatase regulator activity	GO:0006470///protein dephosphorylation+++GO:0050790///regulation of catalytic activity+++GO:0060561///apoptotic process involved in morphogenesis+++GO:2001241///positive regulation of extrinsic apoptotic signaling pathway in absence of ligand
Btbd9	ENSMUSG00000062202	BTB (POZ) domain containing 9	1.25747	0.330526	3.92049e-05	0.000170269	22.2167	16.53	mRNA			GO:0007616///long-term memory+++GO:0008344///adult locomotory behavior+++GO:0042428///serotonin metabolic process+++GO:0042748///circadian sleep/wake cycle, non-REM sleep+++GO:0048512///circadian behavior+++GO:0050804///modulation of chemical synaptic transmission+++GO:0050951///sensory perception of temperature stimulus+++GO:0060586///multicellular organismal iron ion homeostasis+++GO:1900242///regulation of synaptic vesicle endocytosis
Slc7a6os	ENSMUSG00000033106	solute carrier family 7, member 6 opposite strand	1.25744	0.330492	0.00159274	0.005205	50.6933	37.6967	mRNA	GO:0005575///cellular_component+++GO:0005634///nucleus+++GO:0005737///cytoplasm	GO:0003674///molecular_function	GO:0002244///hematopoietic progenitor cell differentiation+++GO:0015031///protein transport+++GO:0032502///developmental process
Akt3	ENSMUSG00000019699	thymoma viral proto-oncogene 3	1.25744	0.330485	3.58216e-08	2.3633e-07	73.21	54.5367	mRNA	GO:0005634///nucleus+++GO:0005737///cytoplasm+++GO:0005886///plasma membrane+++GO:0016020///membrane	GO:0000166///nucleotide binding+++GO:0004672///protein kinase activity+++GO:0004674///protein serine/threonine kinase activity+++GO:0005080///protein kinase C binding+++GO:0005515///protein binding+++GO:0005524///ATP binding+++GO:0016301///kinase activity+++GO:0016740///transferase activity	GO:0000002///mitochondrial genome maintenance+++GO:0001938///positive regulation of endothelial cell proliferation+++GO:0006468///protein phosphorylation+++GO:0007165///signal transduction+++GO:0010765///positive regulation of sodium ion transport+++GO:0016310///phosphorylation+++GO:0018105///peptidyl-serine phosphorylation+++GO:0018107///peptidyl-threonine phosphorylation+++GO:0032008///positive regulation of TOR signaling+++GO:0032869///cellular response to insulin stimulus+++GO:0035556///intracellular signal transduction+++GO:0043536///positive regulation of blood vessel endothelial cell migration+++GO:0045766///positive regulation of angiogenesis+++GO:0045793///positive regulation of cell size+++GO:0048854///brain morphogenesis+++GO:0048873///homeostasis of number of cells within a tissue+++GO:0090050///positive regulation of cell migration involved in sprouting angiogenesis+++GO:1905564///positive regulation of vascular endothelial cell proliferation+++GO:1905653///positive regulation of artery morphogenesis+++GO:2000773///negative regulation of cellular senescence
Tcof1	ENSMUSG00000024613	treacle ribosome biogenesis factor 1	1.25737	0.330414	9.02643e-05	0.000369091	49.52	36.9	mRNA	GO:0001650///fibrillar center+++GO:0005634///nucleus+++GO:0005654///nucleoplasm+++GO:0005730///nucleolus+++GO:0005829///cytosol	GO:0030674///protein binding, bridging+++GO:0046982///protein heterodimerization activity+++GO:0097110///scaffold protein binding	GO:0006417///regulation of translation+++GO:0014029///neural crest formation+++GO:0014032///neural crest cell development+++GO:0042790///nucleolar large rRNA transcription by RNA polymerase I
Kat6b	ENSMUSG00000021767	K(lysine) acetyltransferase 6B	1.25721	0.330228	6.19387e-06	3.05068e-05	55.7267	41.55	mRNA	GO:0000786///nucleosome+++GO:0005634///nucleus+++GO:0070776///MOZ/MORF histone acetyltransferase complex	GO:0003677///DNA binding+++GO:0003712///transcription coregulator activity+++GO:0004402///histone acetyltransferase activity+++GO:0008134///transcription factor binding+++GO:0016407///acetyltransferase activity+++GO:0016740///transferase activity+++GO:0016746///transferase activity, transferring acyl groups+++GO:0042393///histone binding+++GO:0044877///protein-containing complex binding+++GO:0046872///metal ion binding	GO:0006325///chromatin organization+++GO:0006334///nucleosome assembly+++GO:0006355///regulation of transcription, DNA-templated+++GO:0016573///histone acetylation+++GO:0043966///histone H3 acetylation+++GO:0045892///negative regulation of transcription, DNA-templated+++GO:0045893///positive regulation of transcription, DNA-templated+++GO:0045944///positive regulation of transcription by RNA polymerase II+++GO:1990830///cellular response to leukemia inhibitory factor
Stxbp1	ENSMUSG00000026797	syntaxin binding protein 1	1.25694	0.329911	0.000322643	0.00120098	38.4667	28.6967	mRNA	GO:0005634///nucleus+++GO:0005654///nucleoplasm+++GO:0005737///cytoplasm+++GO:0005739///mitochondrion+++GO:0005829///cytosol+++GO:0005856///cytoskeleton+++GO:0005886///plasma membrane+++GO:0016020///membrane+++GO:0030141///secretory granule+++GO:0030424///axon+++GO:0031091///platelet alpha granule+++GO:0032991///protein-containing complex+++GO:0043209///myelin sheath+++GO:0045335///phagocytic vesicle+++GO:0048471///perinuclear region of cytoplasm+++GO:0048787///presynaptic active zone membrane+++GO:0098793///presynapse+++GO:0098794///postsynapse+++GO:0098891///extrinsic component of presynaptic active zone membrane+++GO:0098978///glutamatergic synapse	GO:0000149///SNARE binding+++GO:0005515///protein binding+++GO:0017075///syntaxin-1 binding+++GO:0019901///protein kinase binding+++GO:0019904///protein domain specific binding+++GO:0019905///syntaxin binding+++GO:0042802///identical protein binding+++GO:0043274///phospholipase binding+++GO:0047485///protein N-terminus binding	GO:0002576///platelet degranulation+++GO:0003006///developmental process involved in reproduction+++GO:0006886///intracellular protein transport+++GO:0006887///exocytosis+++GO:0006904///vesicle docking involved in exocytosis+++GO:0007269///neurotransmitter secretion+++GO:0007274///neuromuscular synaptic transmission+++GO:0007412///axon target recognition+++GO:0010807///regulation of synaptic vesicle priming+++GO:0015031///protein transport+++GO:0016082///synaptic vesicle priming+++GO:0016188///synaptic vesicle maturation+++GO:0016192///vesicle-mediated transport+++GO:0031333///negative regulation of protein complex assembly+++GO:0031338///regulation of vesicle fusion+++GO:0031629///synaptic vesicle fusion to presynaptic active zone membrane+++GO:0032229///negative regulation of synaptic transmission, GABAergic+++GO:0032355///response to estradiol+++GO:0035493///SNARE complex assembly+++GO:0043306///positive regulation of mast cell degranulation+++GO:0043524///negative regulation of neuron apoptotic process+++GO:0045921///positive regulation of exocytosis+++GO:0045956///positive regulation of calcium ion-dependent exocytosis+++GO:0050821///protein stabilization+++GO:0060292///long-term synaptic depression+++GO:0070527///platelet aggregation+++GO:0071346///cellular response to interferon-gamma+++GO:0072659///protein localization to plasma membrane+++GO:0099525///presynaptic dense core vesicle exocytosis+++GO:0106022///positive regulation of vesicle docking+++GO:1903296///positive regulation of glutamate secretion, neurotransmission+++GO:2000367///regulation of acrosomal vesicle exocytosis
Kpna4	ENSMUSG00000027782	karyopherin (importin) alpha 4	1.25685	0.32981	0.0001708	0.000666302	57.81	43.0933	mRNA	GO:0005634///nucleus+++GO:0005654///nucleoplasm+++GO:0005737///cytoplasm+++GO:0031965///nuclear membrane	GO:0005515///protein binding+++GO:0008139///nuclear localization sequence binding+++GO:0061608///nuclear import signal receptor activity	GO:0006606///protein import into nucleus+++GO:0006607///NLS-bearing protein import into nucleus+++GO:0015031///protein transport+++GO:0042542///response to hydrogen peroxide
Maml1	ENSMUSG00000050567	mastermind like transcriptional coactivator 1	1.25661	0.329537	0.000271448	0.0010235	26.4267	19.69	mRNA	GO:0002193///MAML1-RBP-Jkappa- ICN1 complex+++GO:0005634///nucleus+++GO:0005654///nucleoplasm+++GO:0016607///nuclear speck+++GO:0043231///intracellular membrane-bounded organelle	GO:0003713///transcription coactivator activity+++GO:0019901///protein kinase binding+++GO:0042605///peptide antigen binding	GO:0006468///protein phosphorylation+++GO:0007219///Notch signaling pathway+++GO:0007221///positive regulation of transcription of Notch receptor target+++GO:0010831///positive regulation of myotube differentiation+++GO:0045445///myoblast differentiation+++GO:0045944///positive regulation of transcription by RNA polymerase II+++GO:0051149///positive regulation of muscle cell differentiation+++GO:0060928///atrioventricular node cell development
Mpp6	ENSMUSG00000038388	protein associated with LIN7 2, MAGUK family member	1.25644	0.32934	0.000475141	0.00171959	124.677	92.92	mRNA	GO:0005886///plasma membrane+++GO:0016020///membrane+++GO:0016021///integral component of membrane	GO:0004385///guanylate kinase activity+++GO:0005515///protein binding	GO:0046037///GMP metabolic process+++GO:0046710///GDP metabolic process
Ppp6r2	ENSMUSG00000036561	protein phosphatase 6, regulatory subunit 2	1.25642	0.329322	3.47139e-05	0.000152063	79.39	59.2433	mRNA	GO:0005634///nucleus+++GO:0005737///cytoplasm+++GO:0005829///cytosol+++GO:0043231///intracellular membrane-bounded organelle	GO:0019888///protein phosphatase regulator activity+++GO:0019903///protein phosphatase binding	GO:0006516///glycoprotein catabolic process+++GO:0043666///regulation of phosphoprotein phosphatase activity
Dis3	ENSMUSG00000033166	DIS3 homolog, exosome endoribonuclease and 3'-5' exoribonuclease	1.25637	0.329265	0.000526205	0.00188851	49.95	37.1833	mRNA	GO:0000176///nuclear exosome (RNase complex)+++GO:0000177///cytoplasmic exosome (RNase complex)+++GO:0000178///exosome (RNase complex)+++GO:0005634///nucleus+++GO:0005654///nucleoplasm+++GO:0005730///nucleolus+++GO:0005737///cytoplasm+++GO:0005829///cytosol	GO:0000175///3'-5'-exoribonuclease activity+++GO:0003723///RNA binding+++GO:0004518///nuclease activity+++GO:0004519///endonuclease activity+++GO:0004527///exonuclease activity+++GO:0004540///ribonuclease activity+++GO:0005085///guanyl-nucleotide exchange factor activity+++GO:0016787///hydrolase activity	GO:0006364///rRNA processing+++GO:0016075///rRNA catabolic process+++GO:0050790///regulation of catalytic activity+++GO:0071034///CUT catabolic process+++GO:0090305///nucleic acid phosphodiester bond hydrolysis+++GO:0090501///RNA phosphodiester bond hydrolysis+++GO:0090503///RNA phosphodiester bond hydrolysis, exonucleolytic
Bysl	ENSMUSG00000023988	bystin-like	1.25607	0.328919	0.000252169	0.00095766	29.6567	22.0767	mRNA	GO:0005634///nucleus+++GO:0005654///nucleoplasm+++GO:0005694///chromosome+++GO:0005730///nucleolus+++GO:0005737///cytoplasm+++GO:0005881///cytoplasmic microtubule+++GO:0030688///preribosome, small subunit precursor+++GO:0042995///cell projection+++GO:0043231///intracellular membrane-bounded organelle+++GO:0045177///apical part of cell+++GO:0048471///perinuclear region of cytoplasm	GO:0030515///snoRNA binding	GO:0000462///maturation of SSU-rRNA from tricistronic rRNA transcript (SSU-rRNA, 5.8S rRNA, LSU-rRNA)+++GO:0001701///in utero embryonic development+++GO:0001825///blastocyst formation+++GO:0001829///trophectodermal cell differentiation+++GO:0006364///rRNA processing+++GO:0008283///cell proliferation+++GO:0042254///ribosome biogenesis
Prmt9	ENSMUSG00000037134	protein arginine methyltransferase 9	1.25582	0.328628	0.00344428	0.0104914	24.5033	18.2267	mRNA	GO:0005737///cytoplasm	GO:0008168///methyltransferase activity+++GO:0016274///protein-arginine N-methyltransferase activity+++GO:0016740///transferase activity+++GO:0035241///protein-arginine omega-N monomethyltransferase activity+++GO:0035243///protein-arginine omega-N symmetric methyltransferase activity	GO:0006397///mRNA processing+++GO:0018216///peptidyl-arginine methylation+++GO:0019918///peptidyl-arginine methylation, to symmetrical-dimethyl arginine+++GO:0032259///methylation+++GO:0035246///peptidyl-arginine N-methylation+++GO:0035247///peptidyl-arginine omega-N-methylation
Taf8	ENSMUSG00000023980	TATA-box binding protein associated factor 8	1.25582	0.328625	0.000767414	0.00266574	29.2867	21.5267	mRNA	GO:0005634///nucleus+++GO:0005654///nucleoplasm+++GO:0005669///transcription factor TFIID complex+++GO:0005737///cytoplasm+++GO:0048471///perinuclear region of cytoplasm	GO:0005515///protein binding+++GO:0046982///protein heterodimerization activity	GO:0001112///DNA-templated transcriptional open complex formation+++GO:0001833///inner cell mass cell proliferation+++GO:0006367///transcription initiation from RNA polymerase II promoter+++GO:0007275///multicellular organism development+++GO:0030154///cell differentiation+++GO:0045598///regulation of fat cell differentiation+++GO:0051457///maintenance of protein location in nucleus
Chd1	ENSMUSG00000023852	chromodomain helicase DNA binding protein 1	1.25481	0.327464	3.71081e-07	2.14573e-06	56.93	42.4933	mRNA	GO:0005634///nucleus+++GO:0005737///cytoplasm	GO:0000166///nucleotide binding+++GO:0003677///DNA binding+++GO:0003678///DNA helicase activity+++GO:0003682///chromatin binding+++GO:0004386///helicase activity+++GO:0005524///ATP binding+++GO:0016787///hydrolase activity+++GO:0035064///methylated histone binding+++GO:0070615///nucleosome-dependent ATPase activity	GO:0006325///chromatin organization+++GO:0006333///chromatin assembly or disassembly+++GO:0006338///chromatin remodeling+++GO:0016569///covalent chromatin modification+++GO:0032508///DNA duplex unwinding+++GO:0043923///positive regulation by host of viral transcription
Zc3h7a	ENSMUSG00000037965	zinc finger CCCH type containing 7 A	1.25468	0.327323	0.000153159	0.000602201	61.7767	46.1467	mRNA	GO:0005575///cellular_component	GO:0035198///miRNA binding+++GO:0046872///metal ion binding	GO:0010608///posttranscriptional regulation of gene expression+++GO:0035196///production of miRNAs involved in gene silencing by miRNA
Mta2	ENSMUSG00000071646	metastasis-associated gene family, member 2	1.25465	0.327283	2.44885e-05	0.000109475	122.17	91.16	mRNA	GO:0000118///histone deacetylase complex+++GO:0005634///nucleus+++GO:0005654///nucleoplasm+++GO:0005667///transcription factor complex+++GO:0016581///NuRD complex	GO:0001085///RNA polymerase II transcription factor binding+++GO:0001103///RNA polymerase II repressing transcription factor binding+++GO:0003677///DNA binding+++GO:0003682///chromatin binding+++GO:0003712///transcription coregulator activity+++GO:0003713///transcription coactivator activity+++GO:0003714///transcription corepressor activity+++GO:0004407///histone deacetylase activity+++GO:0005515///protein binding+++GO:0008270///zinc ion binding+++GO:0042826///histone deacetylase binding+++GO:0043565///sequence-specific DNA binding+++GO:0046872///metal ion binding+++GO:0061629///RNA polymerase II sequence-specific DNA-binding transcription factor binding	GO:0000122///negative regulation of transcription by RNA polymerase II+++GO:0006306///DNA methylation+++GO:0006323///DNA packaging+++GO:0006338///chromatin remodeling+++GO:0006355///regulation of transcription, DNA-templated+++GO:0010762///regulation of fibroblast migration+++GO:0016575///histone deacetylation+++GO:0045892///negative regulation of transcription, DNA-templated+++GO:0045944///positive regulation of transcription by RNA polymerase II
Brpf1	ENSMUSG00000001632	bromodomain and PHD finger containing, 1	1.25461	0.327241	0.000400466	0.00146786	42.9433	32.1933	mRNA	GO:0000123///histone acetyltransferase complex+++GO:0005634///nucleus+++GO:0005694///chromosome+++GO:0005737///cytoplasm+++GO:0005829///cytosol+++GO:0005886///plasma membrane+++GO:0070776///MOZ/MORF histone acetyltransferase complex	GO:0003677///DNA binding+++GO:0010698///acetyltransferase activator activity+++GO:0042393///histone binding+++GO:0046872///metal ion binding	GO:0001570///vasculogenesis+++GO:0001841///neural tube formation+++GO:0006325///chromatin organization+++GO:0035726///common myeloid progenitor cell proliferation+++GO:0043966///histone H3 acetylation+++GO:0043972///histone H3-K23 acetylation+++GO:0044154///histone H3-K14 acetylation+++GO:0045893///positive regulation of transcription, DNA-templated+++GO:0048145///regulation of fibroblast proliferation+++GO:0050790///regulation of catalytic activity
Rbpj	ENSMUSG00000039191	recombination signal binding protein for immunoglobulin kappa J region	1.25443	0.327037	9.95091e-07	5.43581e-06	54.0833	40.4567	mRNA	GO:0002193///MAML1-RBP-Jkappa- ICN1 complex+++GO:0005634///nucleus+++GO:0005654///nucleoplasm+++GO:0005667///transcription factor complex+++GO:0005730///nucleolus+++GO:0005737///cytoplasm+++GO:0017053///transcriptional repressor complex	GO:0000978///RNA polymerase II proximal promoter sequence-specific DNA binding+++GO:0000981///DNA-binding transcription factor activity, RNA polymerase II-specific+++GO:0001228///DNA-binding transcription activator activity, RNA polymerase II-specific+++GO:0003677///DNA binding+++GO:0003682///chromatin binding+++GO:0003700///DNA-binding transcription factor activity+++GO:0005515///protein binding+++GO:0043565///sequence-specific DNA binding+++GO:0047485///protein N-terminus binding+++GO:0061629///RNA polymerase II sequence-specific DNA-binding transcription factor binding	GO:0000122///negative regulation of transcription by RNA polymerase II+++GO:0001525///angiogenesis+++GO:0001756///somitogenesis+++GO:0001837///epithelial to mesenchymal transition+++GO:0001947///heart looping+++GO:0001974///blood vessel remodeling+++GO:0002437///inflammatory response to antigenic stimulus+++GO:0003139///secondary heart field specification+++GO:0003151///outflow tract morphogenesis+++GO:0003157///endocardium development+++GO:0003160///endocardium morphogenesis+++GO:0003176///aortic valve development+++GO:0003177///pulmonary valve development+++GO:0003198///epithelial to mesenchymal transition involved in endocardial cushion formation+++GO:0003214///cardiac left ventricle morphogenesis+++GO:0003222///ventricular trabecula myocardium morphogenesis+++GO:0003256///regulation of transcription from RNA polymerase II promoter involved in myocardial precursor cell differentiation+++GO:0006355///regulation of transcription, DNA-templated+++GO:0006357///regulation of transcription by RNA polymerase II+++GO:0006959///humoral immune response+++GO:0007219///Notch signaling pathway+++GO:0007221///positive regulation of transcription of Notch receptor target+++GO:0007507///heart development+++GO:0008284///positive regulation of cell proliferation+++GO:0008285///negative regulation of cell proliferation+++GO:0009912///auditory receptor cell fate commitment+++GO:0009957///epidermal cell fate specification+++GO:0010468///regulation of gene expression+++GO:0010628///positive regulation of gene expression+++GO:0021983///pituitary gland development+++GO:0030097///hemopoiesis+++GO:0030182///neuron differentiation+++GO:0030183///B cell differentiation+++GO:0030216///keratinocyte differentiation+++GO:0030279///negative regulation of ossification+++GO:0030513///positive regulation of BMP signaling pathway+++GO:0032633///interleukin-4 production+++GO:0035019///somatic stem cell population maintenance+++GO:0035481///positive regulation of Notch signaling pathway involved in heart induction+++GO:0035912///dorsal aorta morphogenesis+++GO:0036302///atrioventricular canal development+++GO:0042127///regulation of cell proliferation+++GO:0042742///defense response to bacterium+++GO:0043011///myeloid dendritic cell differentiation+++GO:0045165///cell fate commitment+++GO:0045596///negative regulation of cell differentiation+++GO:0045892///negative regulation of transcription, DNA-templated+++GO:0045893///positive regulation of transcription, DNA-templated+++GO:0045944///positive regulation of transcription by RNA polymerase II+++GO:0048505///regulation of timing of cell differentiation+++GO:0048733///sebaceous gland development+++GO:0048820///hair follicle maturation+++GO:0048844///artery morphogenesis+++GO:0060045///positive regulation of cardiac muscle cell proliferation+++GO:0060412///ventricular septum morphogenesis+++GO:0060486///Clara cell differentiation+++GO:0060716///labyrinthine layer blood vessel development+++GO:0060844///arterial endothelial cell fate commitment+++GO:0060853///Notch signaling pathway involved in arterial endothelial cell fate commitment+++GO:0061344///regulation of cell adhesion involved in heart morphogenesis+++GO:0061371///determination of heart left/right asymmetry+++GO:0061419///positive regulation of transcription from RNA polymerase II promoter in response to hypoxia+++GO:0072554///blood vessel lumenization+++GO:0097101///blood vessel endothelial cell fate specification+++GO:0120163///negative regulation of cold-induced thermogenesis+++GO:1901186///positive regulation of ERBB signaling pathway+++GO:1901189///positive regulation of ephrin receptor signaling pathway+++GO:1901297///positive regulation of canonical Wnt signaling pathway involved in cardiac muscle cell fate commitment+++GO:2000138///positive regulation of cell proliferation involved in heart morphogenesis
Preb	ENSMUSG00000045302	prolactin regulatory element binding	1.25431	0.326891	5.57465e-05	0.000236162	37.5567	28.01	mRNA	GO:0005634///nucleus+++GO:0005783///endoplasmic reticulum+++GO:0005789///endoplasmic reticulum membrane+++GO:0016020///membrane+++GO:0016021///integral component of membrane+++GO:0030176///integral component of endoplasmic reticulum membrane+++GO:0070971///endoplasmic reticulum exit site	GO:0000978///RNA polymerase II proximal promoter sequence-specific DNA binding+++GO:0003677///DNA binding+++GO:0003700///DNA-binding transcription factor activity+++GO:0005085///guanyl-nucleotide exchange factor activity+++GO:0005096///GTPase activator activity+++GO:0051020///GTPase binding	GO:0003400///regulation of COPII vesicle coating+++GO:0006888///ER to Golgi vesicle-mediated transport+++GO:0009306///protein secretion+++GO:0015031///protein transport+++GO:0016192///vesicle-mediated transport+++GO:0032527///protein exit from endoplasmic reticulum+++GO:0045944///positive regulation of transcription by RNA polymerase II+++GO:0048208///COPII vesicle coating+++GO:0050790///regulation of catalytic activity
Tmed8	ENSMUSG00000034111	transmembrane p24 trafficking protein 8	1.25422	0.326791	0.000910028	0.00311652	12.35	9.20667	mRNA	GO:0005575///cellular_component	GO:0003674///molecular_function	GO:0008150///biological_process
Ercc5	ENSMUSG00000026048	excision repair cross-complementing rodent repair deficiency, complementation group 5	1.25415	0.326706	1.31183e-06	7.04005e-06	59.8167	44.66	mRNA	GO:0000109///nucleotide-excision repair complex+++GO:0005634///nucleus+++GO:0005662///DNA replication factor A complex+++GO:0005694///chromosome+++GO:0032991///protein-containing complex	GO:0000405///bubble DNA binding+++GO:0000993///RNA polymerase II complex binding+++GO:0003677///DNA binding+++GO:0003684///damaged DNA binding+++GO:0003690///double-stranded DNA binding+++GO:0003697///single-stranded DNA binding+++GO:0003824///catalytic activity+++GO:0004518///nuclease activity+++GO:0004519///endonuclease activity+++GO:0004520///endodeoxyribonuclease activity+++GO:0008047///enzyme activator activity+++GO:0016787///hydrolase activity+++GO:0016788///hydrolase activity, acting on ester bonds+++GO:0042803///protein homodimerization activity+++GO:0044877///protein-containing complex binding+++GO:0046872///metal ion binding+++GO:0047485///protein N-terminus binding	GO:0000724///double-strand break repair via homologous recombination+++GO:0006281///DNA repair+++GO:0006283///transcription-coupled nucleotide-excision repair+++GO:0006285///base-excision repair, AP site formation+++GO:0006289///nucleotide-excision repair+++GO:0006295///nucleotide-excision repair, DNA incision, 3'-to lesion+++GO:0006974///cellular response to DNA damage stimulus+++GO:0008340///determination of adult lifespan+++GO:0009411///response to UV+++GO:0009650///UV protection+++GO:0010225///response to UV-C+++GO:0035264///multicellular organism growth+++GO:0043066///negative regulation of apoptotic process+++GO:0050790///regulation of catalytic activity+++GO:0090305///nucleic acid phosphodiester bond hydrolysis
Lmnb2	ENSMUSG00000062075	lamin B2	1.25391	0.326428	0.000648185	0.00228215	38.8933	29.06	mRNA	GO:0005634///nucleus+++GO:0005635///nuclear envelope+++GO:0005637///nuclear inner membrane+++GO:0005638///lamin filament+++GO:0005882///intermediate filament+++GO:0016020///membrane+++GO:0031965///nuclear membrane	GO:0042802///identical protein binding
Nrde2	ENSMUSG00000021179	nrde-2 necessary for RNA interference, domain containing	1.25385	0.326364	0.000408913	0.00149679	22.26	16.6067	mRNA	GO:0005634///nucleus+++GO:0005654///nucleoplasm+++GO:0005730///nucleolus+++GO:0016607///nuclear speck	GO:0003674///molecular_function	GO:0000278///mitotic cell cycle+++GO:0006396///RNA processing+++GO:0006397///mRNA processing+++GO:0006974///cellular response to DNA damage stimulus+++GO:0007049///cell cycle+++GO:0008380///RNA splicing+++GO:0016246///RNA interference+++GO:0031048///chromatin silencing by small RNA+++GO:0046833///positive regulation of RNA export from nucleus+++GO:0051301///cell division+++GO:1902369///negative regulation of RNA catabolic process
Ncbp1	ENSMUSG00000028330	nuclear cap binding protein subunit 1	1.25365	0.326136	6.40644e-06	3.14718e-05	110.033	82.2033	mRNA	GO:0005634///nucleus+++GO:0005654///nucleoplasm+++GO:0005737///cytoplasm+++GO:0005739///mitochondrion+++GO:0005829///cytosol+++GO:0005845///mRNA cap binding complex+++GO:0005846///nuclear cap binding complex+++GO:0034518///RNA cap binding complex+++GO:1990904///ribonucleoprotein complex	GO:0000339///RNA cap binding+++GO:0000340///RNA 7-methylguanosine cap binding+++GO:0003723///RNA binding+++GO:0003729///mRNA binding+++GO:0005515///protein binding	GO:0000184///nuclear-transcribed mRNA catabolic process, nonsense-mediated decay+++GO:0000245///spliceosomal complex assembly+++GO:0006370///7-methylguanosine mRNA capping+++GO:0006397///mRNA processing+++GO:0006401///RNA catabolic process+++GO:0006406///mRNA export from nucleus+++GO:0006417///regulation of translation+++GO:0006446///regulation of translational initiation+++GO:0008380///RNA splicing+++GO:0016070///RNA metabolic process+++GO:0030307///positive regulation of cell growth+++GO:0031047///gene silencing by RNA+++GO:0031442///positive regulation of mRNA 3'-end processing+++GO:0045292///mRNA cis splicing, via spliceosome+++GO:0048026///positive regulation of mRNA splicing, via spliceosome+++GO:0050684///regulation of mRNA processing+++GO:0051028///mRNA transport+++GO:0098789///pre-mRNA cleavage required for polyadenylation+++GO:1900363///regulation of mRNA polyadenylation+++GO:1905216///positive regulation of RNA binding
Clcn4	ENSMUSG00000000605	chloride channel, voltage-sensitive 4	1.25354	0.326004	3.20622e-05	0.000141166	61.4467	46.3767	mRNA	GO:0005764///lysosome+++GO:0005765///lysosomal membrane+++GO:0005768///endosome+++GO:0005769///early endosome+++GO:0005783///endoplasmic reticulum+++GO:0005789///endoplasmic reticulum membrane+++GO:0005794///Golgi apparatus+++GO:0005887///integral component of plasma membrane+++GO:0008021///synaptic vesicle+++GO:0010008///endosome membrane+++GO:0016020///membrane+++GO:0016021///integral component of membrane+++GO:0031901///early endosome membrane+++GO:0031902///late endosome membrane+++GO:0055037///recycling endosome+++GO:0055038///recycling endosome membrane+++GO:0097546///ciliary base	GO:0000166///nucleotide binding+++GO:0005247///voltage-gated chloride channel activity+++GO:0005254///chloride channel activity+++GO:0005524///ATP binding+++GO:0015297///antiporter activity+++GO:0015299///solute:proton antiporter activity	GO:0006811///ion transport+++GO:0006821///chloride transport+++GO:0034220///ion transmembrane transport+++GO:0055085///transmembrane transport+++GO:1902600///proton transmembrane transport+++GO:1905515///non-motile cilium assembly
B4galt7	ENSMUSG00000021504	xylosylprotein beta1,4-galactosyltransferase, polypeptide 7 (galactosyltransferase I)	1.2535	0.325965	0.00178508	0.00577869	28.26	21.1233	mRNA	GO:0005794///Golgi apparatus+++GO:0016020///membrane+++GO:0016021///integral component of membrane+++GO:0032580///Golgi cisterna membrane	GO:0003831///beta-N-acetylglucosaminylglycopeptide beta-1,4-galactosyltransferase activity+++GO:0008378///galactosyltransferase activity+++GO:0016740///transferase activity+++GO:0016757///transferase activity, transferring glycosyl groups+++GO:0030145///manganese ion binding+++GO:0046525///xylosylprotein 4-beta-galactosyltransferase activity+++GO:0046872///metal ion binding	GO:0005975///carbohydrate metabolic process+++GO:0006024///glycosaminoglycan biosynthetic process+++GO:0006029///proteoglycan metabolic process+++GO:0006486///protein glycosylation+++GO:0006487///protein N-linked glycosylation+++GO:0030166///proteoglycan biosynthetic process+++GO:0048147///negative regulation of fibroblast proliferation+++GO:0070085///glycosylation+++GO:0097435///supramolecular fiber organization
Ogdhl	ENSMUSG00000021913	oxoglutarate dehydrogenase-like	1.25324	0.325659	0.0155129	0.0403391	32.1233	23.9133	mRNA	GO:0005739///mitochondrion+++GO:0005759///mitochondrial matrix+++GO:0045252///oxoglutarate dehydrogenase complex	GO:0004591///oxoglutarate dehydrogenase (succinyl-transferring) activity+++GO:0016491///oxidoreductase activity+++GO:0016624///oxidoreductase activity, acting on the aldehyde or oxo group of donors, disulfide as acceptor+++GO:0030976///thiamine pyrophosphate binding	GO:0006099///tricarboxylic acid cycle+++GO:0006103///2-oxoglutarate metabolic process
Ptbp2	ENSMUSG00000028134	polypyrimidine tract binding protein 2	1.25317	0.325583	0.00548032	0.0159	159.513	119.343	mRNA	GO:0005634///nucleus+++GO:0005681///spliceosomal complex+++GO:0030426///growth cone+++GO:0043025///neuronal cell body	GO:0003676///nucleic acid binding+++GO:0003723///RNA binding+++GO:0003729///mRNA binding+++GO:0005515///protein binding	GO:0006376///mRNA splice site selection+++GO:0006397///mRNA processing+++GO:0008380///RNA splicing+++GO:0021510///spinal cord development+++GO:0021549///cerebellum development+++GO:0033119///negative regulation of RNA splicing+++GO:0043484///regulation of RNA splicing+++GO:2000177///regulation of neural precursor cell proliferation
Psg16	ENSMUSG00000066760	pregnancy specific glycoprotein 16	1.25283	0.325192	8.31044e-06	4.00458e-05	89.57	66.9833	mRNA	GO:0009986///cell surface	GO:0003674///molecular_function	GO:0006909///phagocytosis+++GO:0007565///female pregnancy+++GO:0008150///biological_process
Ube2q2	ENSMUSG00000032307	ubiquitin-conjugating enzyme E2Q family member 2	1.25279	0.325145	0.000149931	0.000590612	64.8433	48.55	mRNA	GO:0005634///nucleus+++GO:0005737///cytoplasm	GO:0000166///nucleotide binding+++GO:0004842///ubiquitin-protein transferase activity+++GO:0005524///ATP binding+++GO:0016740///transferase activity+++GO:0061631///ubiquitin conjugating enzyme activity	GO:0000209///protein polyubiquitination+++GO:0016567///protein ubiquitination+++GO:0070936///protein K48-linked ubiquitination
Thoc1	ENSMUSG00000024287	THO complex 1	1.25241	0.324702	3.70685e-05	0.000161667	54.5167	40.7433	mRNA	GO:0000346///transcription export complex+++GO:0000347///THO complex+++GO:0000445///THO complex part of transcription export complex+++GO:0000781///chromosome, telomeric region+++GO:0005634///nucleus+++GO:0005654///nucleoplasm+++GO:0005737///cytoplasm+++GO:0016363///nuclear matrix+++GO:0016607///nuclear speck	GO:0003677///DNA binding+++GO:0003723///RNA binding+++GO:0005515///protein binding	GO:0000018///regulation of DNA recombination+++GO:0006397///mRNA processing+++GO:0006406///mRNA export from nucleus+++GO:0006915///apoptotic process+++GO:0007165///signal transduction+++GO:0008380///RNA splicing+++GO:0031297///replication fork processing+++GO:0032784///regulation of DNA-templated transcription, elongation+++GO:0032786///positive regulation of DNA-templated transcription, elongation+++GO:0042981///regulation of apoptotic process+++GO:0046784///viral mRNA export from host cell nucleus+++GO:0048297///negative regulation of isotype switching to IgA isotypes+++GO:0051028///mRNA transport+++GO:2000002///negative regulation of DNA damage checkpoint
Ccndbp1	ENSMUSG00000023572	cyclin D-type binding-protein 1	1.25232	0.324608	0.0022721	0.00719168	57.1767	42.7167	mRNA	GO:0005634///nucleus+++GO:0005654///nucleoplasm+++GO:0005737///cytoplasm+++GO:0016604///nuclear body		GO:0007049///cell cycle+++GO:0051726///regulation of cell cycle
Fam193b	ENSMUSG00000021495	family with sequence similarity 193, member B	1.25228	0.324556	2.34673e-06	1.21762e-05	68.1	50.89	mRNA	GO:0005634///nucleus+++GO:0005654///nucleoplasm+++GO:0005730///nucleolus+++GO:0005737///cytoplasm+++GO:0016607///nuclear speck	GO:0003674///molecular_function	GO:0008150///biological_process
Rere	ENSMUSG00000039852	arginine glutamic acid dipeptide (RE) repeats	1.25214	0.324394	9.0316e-05	0.000369223	151.717	113.527	mRNA	GO:0000118///histone deacetylase complex+++GO:0005634///nucleus+++GO:0016605///PML body	GO:0001085///RNA polymerase II transcription factor binding+++GO:0003682///chromatin binding+++GO:0003713///transcription coactivator activity+++GO:0003714///transcription corepressor activity+++GO:0005515///protein binding+++GO:0008270///zinc ion binding+++GO:0043565///sequence-specific DNA binding+++GO:0046872///metal ion binding	GO:0006338///chromatin remodeling+++GO:0006355///regulation of transcription, DNA-templated+++GO:0007275///multicellular organism development+++GO:0021549///cerebellum development+++GO:0021691///cerebellar Purkinje cell layer maturation+++GO:0021930///cerebellar granule cell precursor proliferation+++GO:0021942///radial glia guided migration of Purkinje cell+++GO:0045892///negative regulation of transcription, DNA-templated+++GO:0045893///positive regulation of transcription, DNA-templated+++GO:0048755///branching morphogenesis of a nerve+++GO:0048813///dendrite morphogenesis
Zrsr2	ENSMUSG00000031370	zinc finger (CCCH type), RNA binding motif and serine/arginine rich 2	1.25207	0.324319	9.18437e-05	0.000375063	47.2	35.5233	mRNA	GO:0005634///nucleus+++GO:0005681///spliceosomal complex+++GO:0005689///U12-type spliceosomal complex+++GO:0005730///nucleolus+++GO:0089701///U2AF	GO:0003676///nucleic acid binding+++GO:0003723///RNA binding+++GO:0030628///pre-mRNA 3'-splice site binding+++GO:0042802///identical protein binding+++GO:0046872///metal ion binding	GO:0000245///spliceosomal complex assembly+++GO:0000398///mRNA splicing, via spliceosome+++GO:0006397///mRNA processing+++GO:0008380///RNA splicing
Zfp629	ENSMUSG00000045639	zinc finger protein 629	1.25201	0.324245	6.7425e-06	3.29929e-05	42.4767	31.85	mRNA	GO:0005634///nucleus	GO:0000978///RNA polymerase II proximal promoter sequence-specific DNA binding+++GO:0001228///DNA-binding transcription activator activity, RNA polymerase II-specific+++GO:0003677///DNA binding+++GO:0046872///metal ion binding	GO:0006357///regulation of transcription by RNA polymerase II+++GO:0045944///positive regulation of transcription by RNA polymerase II
Notch1	ENSMUSG00000026923	notch 1	1.25197	0.3242	0.000112756	0.000453321	367.163	274.713	mRNA	GO:0000139///Golgi membrane+++GO:0001669///acrosomal vesicle+++GO:0001726///ruffle+++GO:0002193///MAML1-RBP-Jkappa- ICN1 complex+++GO:0005576///extracellular region+++GO:0005634///nucleus+++GO:0005654///nucleoplasm+++GO:0005737///cytoplasm+++GO:0005783///endoplasmic reticulum+++GO:0005789///endoplasmic reticulum membrane+++GO:0005794///Golgi apparatus+++GO:0005829///cytosol+++GO:0005856///cytoskeleton+++GO:0005886///plasma membrane+++GO:0005887///integral component of plasma membrane+++GO:0005912///adherens junction+++GO:0009986///cell surface+++GO:0016020///membrane+++GO:0016021///integral component of membrane+++GO:0016324///apical plasma membrane+++GO:0030027///lamellipodium+++GO:0031410///cytoplasmic vesicle+++GO:0043235///receptor complex+++GO:0071944///cell periphery	GO:0003682///chromatin binding+++GO:0003713///transcription coactivator activity+++GO:0004857///enzyme inhibitor activity+++GO:0004888///transmembrane signaling receptor activity+++GO:0005112///Notch binding+++GO:0005509///calcium ion binding+++GO:0005515///protein binding+++GO:0019899///enzyme binding+++GO:0031490///chromatin DNA binding+++GO:0038023///signaling receptor activity+++GO:0042802///identical protein binding+++GO:0046872///metal ion binding	GO:0000122///negative regulation of transcription by RNA polymerase II+++GO:0001525///angiogenesis+++GO:0001701///in utero embryonic development+++GO:0001708///cell fate specification+++GO:0001837///epithelial to mesenchymal transition+++GO:0001889///liver development+++GO:0001947///heart looping+++GO:0002040///sprouting angiogenesis+++GO:0002051///osteoblast fate commitment+++GO:0002052///positive regulation of neuroblast proliferation+++GO:0002437///inflammatory response to antigenic stimulus+++GO:0003151///outflow tract morphogenesis+++GO:0003157///endocardium development+++GO:0003160///endocardium morphogenesis+++GO:0003162///atrioventricular node development+++GO:0003169///coronary vein morphogenesis+++GO:0003180///aortic valve morphogenesis+++GO:0003181///atrioventricular valve morphogenesis+++GO:0003182///coronary sinus valve morphogenesis+++GO:0003184///pulmonary valve morphogenesis+++GO:0003192///mitral valve formation+++GO:0003197///endocardial cushion development+++GO:0003198///epithelial to mesenchymal transition involved in endocardial cushion formation+++GO:0003203///endocardial cushion morphogenesis+++GO:0003207///cardiac chamber formation+++GO:0003208///cardiac ventricle morphogenesis+++GO:0003209///cardiac atrium morphogenesis+++GO:0003213///cardiac right atrium morphogenesis+++GO:0003214///cardiac left ventricle morphogenesis+++GO:0003219///cardiac right ventricle formation+++GO:0003222///ventricular trabecula myocardium morphogenesis+++GO:0003241///growth involved in heart morphogenesis+++GO:0003252///negative regulation of cell proliferation involved in heart valve morphogenesis+++GO:0003256///regulation of transcription from RNA polymerase II promoter involved in myocardial precursor cell differentiation+++GO:0003264///regulation of cardioblast proliferation+++GO:0003270///Notch signaling pathway involved in regulation of secondary heart field cardioblast proliferation+++GO:0003273///cell migration involved in endocardial cushion formation+++GO:0003332///negative regulation of extracellular matrix constituent secretion+++GO:0003344///pericardium morphogenesis+++GO:0006355///regulation of transcription, DNA-templated+++GO:0006357///regulation of transcription by RNA polymerase II+++GO:0006606///protein import into nucleus+++GO:0006959///humoral immune response+++GO:0007219///Notch signaling pathway+++GO:0007221///positive regulation of transcription of Notch receptor target+++GO:0007275///multicellular organism development+++GO:0007283///spermatogenesis+++GO:0007368///determination of left/right symmetry+++GO:0007386///compartment pattern specification+++GO:0007409///axonogenesis+++GO:0007411///axon guidance+++GO:0007420///brain development+++GO:0007440///foregut morphogenesis+++GO:0007492///endoderm development+++GO:0007507///heart development+++GO:0008284///positive regulation of cell proliferation+++GO:0008285///negative regulation of cell proliferation+++GO:0008544///epidermis development+++GO:0008593///regulation of Notch signaling pathway+++GO:0009912///auditory receptor cell fate commitment+++GO:0010001///glial cell differentiation+++GO:0010467///gene expression+++GO:0010468///regulation of gene expression+++GO:0010614///negative regulation of cardiac muscle hypertrophy+++GO:0010628///positive regulation of gene expression+++GO:0010629///negative regulation of gene expression+++GO:0010718///positive regulation of epithelial to mesenchymal transition+++GO:0010812///negative regulation of cell-substrate adhesion+++GO:0010832///negative regulation of myotube differentiation+++GO:0014031///mesenchymal cell development+++GO:0014807///regulation of somitogenesis+++GO:0021515///cell differentiation in spinal cord+++GO:0021915///neural tube development+++GO:0030154///cell differentiation+++GO:0030163///protein catabolic process+++GO:0030182///neuron differentiation+++GO:0030216///keratinocyte differentiation+++GO:0030279///negative regulation of ossification+++GO:0030324///lung development+++GO:0030326///embryonic limb morphogenesis+++GO:0030334///regulation of cell migration+++GO:0030335///positive regulation of cell migration+++GO:0030513///positive regulation of BMP signaling pathway+++GO:0030514///negative regulation of BMP signaling pathway+++GO:0030900///forebrain development+++GO:0031069///hair follicle morphogenesis+++GO:0031100///animal organ regeneration+++GO:0031960///response to corticosteroid+++GO:0032495///response to muramyl dipeptide+++GO:0032496///response to lipopolysaccharide+++GO:0032633///interleukin-4 production+++GO:0035116///embryonic hindlimb morphogenesis+++GO:0035148///tube formation+++GO:0035914///skeletal muscle cell differentiation+++GO:0035924///cellular response to vascular endothelial growth factor stimulus+++GO:0042127///regulation of cell proliferation+++GO:0042246///tissue regeneration+++GO:0042640///anagen+++GO:0043065///positive regulation of apoptotic process+++GO:0043086///negative regulation of catalytic activity+++GO:0045070///positive regulation of viral genome replication+++GO:0045165///cell fate commitment+++GO:0045596///negative regulation of cell differentiation+++GO:0045603///positive regulation of endothelial cell differentiation+++GO:0045607///regulation of inner ear auditory receptor cell differentiation+++GO:0045608///negative regulation of inner ear auditory receptor cell differentiation+++GO:0045618///positive regulation of keratinocyte differentiation+++GO:0045662///negative regulation of myoblast differentiation+++GO:0045665///negative regulation of neuron differentiation+++GO:0045668///negative regulation of osteoblast differentiation+++GO:0045687///positive regulation of glial cell differentiation+++GO:0045747///positive regulation of Notch signaling pathway+++GO:0045892///negative regulation of transcription, DNA-templated+++GO:0045893///positive regulation of transcription, DNA-templated+++GO:0045944///positive regulation of transcription by RNA polymerase II+++GO:0045955///negative regulation of calcium ion-dependent exocytosis+++GO:0045967///negative regulation of growth rate+++GO:0046427///positive regulation of JAK-STAT cascade+++GO:0046533///negative regulation of photoreceptor cell differentiation+++GO:0046579///positive regulation of Ras protein signal transduction+++GO:0048103///somatic stem cell division+++GO:0048663///neuron fate commitment+++GO:0048708///astrocyte differentiation+++GO:0048709///oligodendrocyte differentiation+++GO:0048711///positive regulation of astrocyte differentiation+++GO:0048715///negative regulation of oligodendrocyte differentiation+++GO:0048754///branching morphogenesis of an epithelial tube+++GO:0048845///venous blood vessel morphogenesis+++GO:0048873///homeostasis of number of cells within a tissue+++GO:0050434///positive regulation of viral transcription+++GO:0050678///regulation of epithelial cell proliferation+++GO:0050679///positive regulation of epithelial cell proliferation+++GO:0050767///regulation of neurogenesis+++GO:0050768///negative regulation of neurogenesis+++GO:0050793///regulation of developmental process+++GO:0051726///regulation of cell cycle+++GO:0055008///cardiac muscle tissue morphogenesis+++GO:0060038///cardiac muscle cell proliferation+++GO:0060045///positive regulation of cardiac muscle cell proliferation+++GO:0060253///negative regulation of glial cell proliferation+++GO:0060271///cilium assembly+++GO:0060317///cardiac epithelial to mesenchymal transition+++GO:0060354///negative regulation of cell adhesion molecule production+++GO:0060411///cardiac septum morphogenesis+++GO:0060412///ventricular septum morphogenesis+++GO:0060528///secretory columnal luminar epithelial cell differentiation involved in prostate glandular acinus development+++GO:0060548///negative regulation of cell death+++GO:0060740///prostate gland epithelium morphogenesis+++GO:0060768///regulation of epithelial cell proliferation involved in prostate gland development+++GO:0060842///arterial endothelial cell differentiation+++GO:0060843///venous endothelial cell differentiation+++GO:0060948///cardiac vascular smooth muscle cell development+++GO:0060956///endocardial cell differentiation+++GO:0060979///vasculogenesis involved in coronary vascular morphogenesis+++GO:0060982///coronary artery morphogenesis+++GO:0061314///Notch signaling involved in heart development+++GO:0061344///regulation of cell adhesion involved in heart morphogenesis+++GO:0061384///heart trabecula morphogenesis+++GO:0061419///positive regulation of transcription from RNA polymerase II promoter in response to hypoxia+++GO:0062043///positive regulation of cardiac epithelial to mesenchymal transition+++GO:0070168///negative regulation of biomineral tissue development+++GO:0070374///positive regulation of ERK1 and ERK2 cascade+++GO:0070986///left/right axis specification+++GO:0071372///cellular response to follicle-stimulating hormone stimulus+++GO:0072017///distal tubule development+++GO:0072044///collecting duct development+++GO:0072144///glomerular mesangial cell development+++GO:0072538///T-helper 17 type immune response+++GO:0090051///negative regulation of cell migration involved in sprouting angiogenesis+++GO:0090090///negative regulation of canonical Wnt signaling pathway+++GO:0097150///neuronal stem cell population maintenance+++GO:0097400///interleukin-17-mediated signaling pathway+++GO:0120163///negative regulation of cold-induced thermogenesis+++GO:1901189///positive regulation of ephrin receptor signaling pathway+++GO:1901201///regulation of extracellular matrix assembly+++GO:1902263///apoptotic process involved in embryonic digit morphogenesis+++GO:1902339///positive regulation of apoptotic process involved in morphogenesis+++GO:1903849///positive regulation of aorta morphogenesis+++GO:2000048///negative regulation of cell-cell adhesion mediated by cadherin+++GO:2000737///negative regulation of stem cell differentiation+++GO:2000811///negative regulation of anoikis+++GO:2000974///negative regulation of pro-B cell differentiation+++GO:2001027///negative regulation of endothelial cell chemotaxis
Gpld1	ENSMUSG00000021340	glycosylphosphatidylinositol specific phospholipase D1	1.25177	0.323969	0.00105504	0.00356987	20.4267	15.2833	mRNA	GO:0005576///extracellular region+++GO:0005615///extracellular space+++GO:0005737///cytoplasm+++GO:0031012///extracellular matrix+++GO:0034364///high-density lipoprotein particle+++GO:0043231///intracellular membrane-bounded organelle	GO:0004621///glycosylphosphatidylinositol phospholipase D activity+++GO:0004630///phospholipase D activity+++GO:0005515///protein binding+++GO:0016787///hydrolase activity+++GO:0017080///sodium channel regulator activity	GO:0001503///ossification+++GO:0002042///cell migration involved in sprouting angiogenesis+++GO:0002062///chondrocyte differentiation+++GO:0002430///complement receptor mediated signaling pathway+++GO:0006507///GPI anchor release+++GO:0008285///negative regulation of cell proliferation+++GO:0008286///insulin receptor signaling pathway+++GO:0009749///response to glucose+++GO:0010595///positive regulation of endothelial cell migration+++GO:0010694///positive regulation of alkaline phosphatase activity+++GO:0010867///positive regulation of triglyceride biosynthetic process+++GO:0010897///negative regulation of triglyceride catabolic process+++GO:0010907///positive regulation of glucose metabolic process+++GO:0010983///positive regulation of high-density lipoprotein particle clearance+++GO:0032869///cellular response to insulin stimulus+++GO:0035690///cellular response to drug+++GO:0035774///positive regulation of insulin secretion involved in cellular response to glucose stimulus+++GO:0043065///positive regulation of apoptotic process+++GO:0046470///phosphatidylcholine metabolic process+++GO:0051044///positive regulation of membrane protein ectodomain proteolysis+++GO:0051047///positive regulation of secretion+++GO:0070633///transepithelial transport+++GO:0071241///cellular response to inorganic substance+++GO:0071277///cellular response to calcium ion+++GO:0071282///cellular response to iron(II) ion+++GO:0071397///cellular response to cholesterol+++GO:0071401///cellular response to triglyceride+++GO:0071466///cellular response to xenobiotic stimulus+++GO:0071467///cellular response to pH+++GO:1900076///regulation of cellular response to insulin stimulus
Surf2	ENSMUSG00000014873	surfeit gene 2	1.25168	0.323868	0.00115177	0.00386984	89.6133	66.95	mRNA	GO:0005654///nucleoplasm+++GO:0005730///nucleolus+++GO:0005886///plasma membrane+++GO:0016607///nuclear speck	GO:0003674///molecular_function	GO:0008150///biological_process
Tsnax	ENSMUSG00000056820	translin-associated factor X	1.25151	0.323664	2.66392e-06	1.37167e-05	146.16	109.347	mRNA	GO:0005634///nucleus+++GO:0005654///nucleoplasm+++GO:0005737///cytoplasm+++GO:0005794///Golgi apparatus+++GO:0048471///perinuclear region of cytoplasm	GO:0003677///DNA binding+++GO:0003697///single-stranded DNA binding+++GO:0003723///RNA binding+++GO:0004521///endoribonuclease activity+++GO:0005515///protein binding+++GO:0031687///A2A adenosine receptor binding+++GO:0043565///sequence-specific DNA binding+++GO:0044877///protein-containing complex binding+++GO:0046872///metal ion binding	GO:0007275///multicellular organism development+++GO:0007283///spermatogenesis+++GO:0030154///cell differentiation+++GO:0090502///RNA phosphodiester bond hydrolysis, endonucleolytic
Atg4b	ENSMUSG00000026280	autophagy related 4B, cysteine peptidase	1.25147	0.323622	0.00283905	0.0087792	38.3333	28.5967	mRNA	GO:0005737///cytoplasm	GO:0004175///endopeptidase activity+++GO:0004197///cysteine-type endopeptidase activity+++GO:0005515///protein binding+++GO:0008233///peptidase activity+++GO:0008234///cysteine-type peptidase activity+++GO:0016787///hydrolase activity+++GO:0097110///scaffold protein binding	GO:0000045///autophagosome assembly+++GO:0006508///proteolysis+++GO:0006914///autophagy+++GO:0009267///cellular response to starvation+++GO:0015031///protein transport+++GO:0045732///positive regulation of protein catabolic process+++GO:0051697///protein delipidation
Tsg101	ENSMUSG00000014402	tumor susceptibility gene 101	1.25143	0.32358	1.95317e-05	8.84862e-05	123.113	91.6233	mRNA	GO:0000813///ESCRT I complex+++GO:0005634///nucleus+++GO:0005730///nucleolus+++GO:0005737///cytoplasm+++GO:0005768///endosome+++GO:0005769///early endosome+++GO:0005770///late endosome+++GO:0005815///microtubule organizing center+++GO:0005829///cytosol+++GO:0005856///cytoskeleton+++GO:0005886///plasma membrane+++GO:0010008///endosome membrane+++GO:0016020///membrane+++GO:0031901///early endosome membrane+++GO:0031902///late endosome membrane+++GO:0070062///extracellular exosome+++GO:0090543///Flemming body	GO:0003714///transcription corepressor activity+++GO:0005515///protein binding+++GO:0030374///nuclear receptor transcription coactivator activity+++GO:0031625///ubiquitin protein ligase binding+++GO:0042803///protein homodimerization activity+++GO:0043130///ubiquitin binding+++GO:0044877///protein-containing complex binding+++GO:0046790///virion binding+++GO:0048306///calcium-dependent protein binding	GO:0000122///negative regulation of transcription by RNA polymerase II+++GO:0001558///regulation of cell growth+++GO:0006464///cellular protein modification process+++GO:0006513///protein monoubiquitination+++GO:0006858///extracellular transport+++GO:0007049///cell cycle+++GO:0007050///cell cycle arrest+++GO:0007175///negative regulation of epidermal growth factor-activated receptor activity+++GO:0008285///negative regulation of cell proliferation+++GO:0008333///endosome to lysosome transport+++GO:0015031///protein transport+++GO:0016032///viral process+++GO:0030154///cell differentiation+++GO:0030216///keratinocyte differentiation+++GO:0040008///regulation of growth+++GO:0042059///negative regulation of epidermal growth factor receptor signaling pathway+++GO:0043162///ubiquitin-dependent protein catabolic process via the multivesicular body sorting pathway+++GO:0043405///regulation of MAP kinase activity+++GO:0045893///positive regulation of transcription, DNA-templated+++GO:0046755///viral budding+++GO:0051301///cell division+++GO:0051726///regulation of cell cycle+++GO:1902188///positive regulation of viral release from host cell+++GO:1903543///positive regulation of exosomal secretion+++GO:1903551///regulation of extracellular exosome assembly+++GO:1903774///positive regulation of viral budding via host ESCRT complex+++GO:1990182///exosomal secretion+++GO:2000397///positive regulation of ubiquitin-dependent endocytosis
Rrn3	ENSMUSG00000022682	RRN3 RNA polymerase I transcription factor homolog (yeast)	1.25137	0.323513	1.82053e-05	8.2914e-05	63.76	47.7133	mRNA	GO:0005634///nucleus+++GO:0005730///nucleolus	GO:0001042///RNA polymerase I core binding+++GO:0001164///RNA polymerase I CORE element sequence-specific DNA binding+++GO:0001181///RNA polymerase I general transcription initiation factor activity+++GO:0070063///RNA polymerase binding	GO:0001188///RNA polymerase I preinitiation complex assembly+++GO:0001701///in utero embryonic development+++GO:0006352///DNA-templated transcription, initiation+++GO:0006361///transcription initiation from RNA polymerase I promoter+++GO:0007000///nucleolus organization+++GO:0007028///cytoplasm organization+++GO:0008283///cell proliferation+++GO:0010976///positive regulation of neuron projection development+++GO:0042254///ribosome biogenesis+++GO:0045893///positive regulation of transcription, DNA-templated+++GO:0048872///homeostasis of number of cells+++GO:1902254///negative regulation of intrinsic apoptotic signaling pathway by p53 class mediator+++GO:2000142///regulation of DNA-templated transcription, initiation
Smn1	ENSMUSG00000021645	survival motor neuron 1	1.25102	0.323109	0.00457825	0.013517	70.65	52.9867	mRNA	GO:0005634///nucleus+++GO:0005654///nucleoplasm+++GO:0005730///nucleolus+++GO:0005737///cytoplasm+++GO:0005794///Golgi apparatus+++GO:0005829///cytosol+++GO:0015030///Cajal body+++GO:0016604///nuclear body+++GO:0030018///Z disc+++GO:0030137///COPI-coated vesicle+++GO:0030424///axon+++GO:0030426///growth cone+++GO:0032797///SMN complex+++GO:0034719///SMN-Sm protein complex+++GO:0036464///cytoplasmic ribonucleoprotein granule+++GO:0042995///cell projection+++GO:0043005///neuron projection+++GO:0043204///perikaryon+++GO:0097504///Gemini of coiled bodies	GO:0003723///RNA binding+++GO:0005515///protein binding+++GO:0017134///fibroblast growth factor binding+++GO:0042802///identical protein binding	GO:0000387///spliceosomal snRNP assembly+++GO:0006353///DNA-templated transcription, termination+++GO:0006397///mRNA processing+++GO:0007019///microtubule depolymerization+++GO:0007399///nervous system development+++GO:0007409///axonogenesis+++GO:0008380///RNA splicing+++GO:0010975///regulation of neuron projection development+++GO:0033120///positive regulation of RNA splicing
Arhgef3	ENSMUSG00000021895	Rho guanine nucleotide exchange factor (GEF) 3	1.25097	0.323043	0.00447734	0.0132417	16.2167	12.1267	mRNA	GO:0005737///cytoplasm	GO:0005085///guanyl-nucleotide exchange factor activity	GO:0035025///positive regulation of Rho protein signal transduction+++GO:0035556///intracellular signal transduction+++GO:0050790///regulation of catalytic activity
Rbm12b2	ENSMUSG00000052137	RNA binding motif protein 12 B2	1.2507	0.322741	0.000241387	0.000919682	39.0167	29.24	mRNA	GO:0005654///nucleoplasm+++GO:1990904///ribonucleoprotein complex	GO:0003676///nucleic acid binding+++GO:0003723///RNA binding	GO:0043484///regulation of RNA splicing
Rbm18	ENSMUSG00000026889	RNA binding motif protein 18	1.25057	0.322582	9.5702e-05	0.000389642	46.4333	34.85	mRNA	GO:0005654///nucleoplasm+++GO:0005829///cytosol+++GO:0045171///intercellular bridge	GO:0003676///nucleic acid binding+++GO:0003723///RNA binding
Usp15	ENSMUSG00000020124	ubiquitin specific peptidase 15	1.25041	0.322404	5.97753e-05	0.00025154	21.6767	16.25	mRNA	GO:0005634///nucleus+++GO:0005737///cytoplasm+++GO:0005739///mitochondrion+++GO:0005829///cytosol+++GO:0005886///plasma membrane	GO:0003824///catalytic activity+++GO:0004197///cysteine-type endopeptidase activity+++GO:0004843///thiol-dependent ubiquitin-specific protease activity+++GO:0005160///transforming growth factor beta receptor binding+++GO:0008233///peptidase activity+++GO:0008234///cysteine-type peptidase activity+++GO:0016787///hydrolase activity+++GO:0042802///identical protein binding+++GO:0046332///SMAD binding+++GO:0061649///ubiquitin modification-dependent histone binding+++GO:1990380///Lys48-specific deubiquitinase activity	GO:0006508///proteolysis+++GO:0006511///ubiquitin-dependent protein catabolic process+++GO:0007179///transforming growth factor beta receptor signaling pathway+++GO:0016579///protein deubiquitination+++GO:0030509///BMP signaling pathway+++GO:0035520///monoubiquitinated protein deubiquitination+++GO:0035616///histone H2B conserved C-terminal lysine deubiquitination+++GO:0060389///pathway-restricted SMAD protein phosphorylation+++GO:0071108///protein K48-linked deubiquitination+++GO:1900246///positive regulation of RIG-I signaling pathway+++GO:1905035///negative regulation of antifungal innate immune response+++GO:1990167///protein K27-linked deubiquitination
Cenpj	ENSMUSG00000064128	centromere protein J	1.25028	0.32225	0.00526666	0.0153365	14.3533	10.7467	mRNA	GO:0005634///nucleus+++GO:0005654///nucleoplasm+++GO:0005737///cytoplasm+++GO:0005813///centrosome+++GO:0005814///centriole+++GO:0005815///microtubule organizing center+++GO:0005856///cytoskeleton+++GO:0005874///microtubule+++GO:0005886///plasma membrane+++GO:0036064///ciliary basal body	GO:0003713///transcription coactivator activity+++GO:0005515///protein binding+++GO:0015631///tubulin binding+++GO:0019901///protein kinase binding+++GO:0019904///protein domain specific binding+++GO:0042802///identical protein binding+++GO:0043015///gamma-tubulin binding	GO:0007099///centriole replication+++GO:0007224///smoothened signaling pathway+++GO:0030954///astral microtubule nucleation+++GO:0044458///motile cilium assembly+++GO:0045893///positive regulation of transcription, DNA-templated+++GO:0046427///positive regulation of JAK-STAT cascade+++GO:0046599///regulation of centriole replication+++GO:0046785///microtubule polymerization+++GO:0051298///centrosome duplication+++GO:0051301///cell division+++GO:0060271///cilium assembly+++GO:0061511///centriole elongation+++GO:0098534///centriole assembly+++GO:1902857///positive regulation of non-motile cilium assembly+++GO:1903724///positive regulation of centriole elongation+++GO:1904951///positive regulation of establishment of protein localization+++GO:1905515///non-motile cilium assembly
Huwe1	ENSMUSG00000025261	HECT, UBA and WWE domain containing 1	1.25001	0.321945	8.16598e-07	4.52476e-06	153.8	115.273	mRNA	GO:0000139///Golgi membrane+++GO:0005634///nucleus+++GO:0005654///nucleoplasm+++GO:0005737///cytoplasm+++GO:0005829///cytosol+++GO:0016020///membrane+++GO:0016021///integral component of membrane	GO:0003677///DNA binding+++GO:0004842///ubiquitin-protein transferase activity+++GO:0016740///transferase activity+++GO:0016874///ligase activity+++GO:0061630///ubiquitin protein ligase activity	GO:0000209///protein polyubiquitination+++GO:0006281///DNA repair+++GO:0006284///base-excision repair+++GO:0006513///protein monoubiquitination+++GO:0006974///cellular response to DNA damage stimulus+++GO:0007030///Golgi organization+++GO:0010637///negative regulation of mitochondrial fusion+++GO:0016567///protein ubiquitination+++GO:0016574///histone ubiquitination+++GO:0030154///cell differentiation+++GO:0031398///positive regulation of protein ubiquitination+++GO:0032922///circadian regulation of gene expression+++GO:0043161///proteasome-mediated ubiquitin-dependent protein catabolic process+++GO:0045732///positive regulation of protein catabolic process+++GO:0048511///rhythmic process+++GO:0061025///membrane fusion+++GO:0098779///positive regulation of mitophagy in response to mitochondrial depolarization
AW554918	ENSMUSG00000033632	expressed sequence AW554918	1.24999	0.321918	0.00314057	0.00963292	13.5533	10.1533	mRNA	GO:0005575///cellular_component	GO:0003674///molecular_function	GO:0008150///biological_process
Seh1l	ENSMUSG00000079614	SEH1-like (S. cerevisiae	1.24999	0.321913	0.00010424	0.000422188	65.3767	47.02	mRNA	GO:0000775///chromosome, centromeric region+++GO:0000776///kinetochore+++GO:0000777///condensed chromosome kinetochore+++GO:0005634///nucleus+++GO:0005643///nuclear pore+++GO:0005694///chromosome+++GO:0005764///lysosome+++GO:0005765///lysosomal membrane+++GO:0016020///membrane+++GO:0031080///nuclear pore outer ring+++GO:0035859///Seh1-associated complex+++GO:0061700///GATOR2 complex	GO:0005198///structural molecule activity	GO:0002534///cytokine production involved in inflammatory response+++GO:0006999///nuclear pore organization+++GO:0007049///cell cycle+++GO:0007059///chromosome segregation+++GO:0007080///mitotic metaphase plate congression+++GO:0015031///protein transport+++GO:0031503///protein-containing complex localization+++GO:0032008///positive regulation of TOR signaling+++GO:0034198///cellular response to amino acid starvation+++GO:0034629///cellular protein-containing complex localization+++GO:0050830///defense response to Gram-positive bacterium+++GO:0051028///mRNA transport+++GO:0051301///cell division+++GO:0051315///attachment of mitotic spindle microtubules to kinetochore+++GO:1904263///positive regulation of TORC1 signaling
Elac1	ENSMUSG00000036941	elaC ribonuclease Z 1	1.2499	0.321818	0.0125107	0.0333337	7.68667	5.75333	mRNA	GO:0005634///nucleus+++GO:0005654///nucleoplasm+++GO:0005737///cytoplasm+++GO:0005829///cytosol	GO:0004518///nuclease activity+++GO:0004519///endonuclease activity+++GO:0016787///hydrolase activity+++GO:0016891///endoribonuclease activity, producing 5'-phosphomonoesters+++GO:0042781///3'-tRNA processing endoribonuclease activity+++GO:0046872///metal ion binding	GO:0008033///tRNA processing+++GO:0034414///tRNA 3'-trailer cleavage, endonucleolytic+++GO:0042779///tRNA 3'-trailer cleavage+++GO:0090502///RNA phosphodiester bond hydrolysis, endonucleolytic
Dcun1d5	ENSMUSG00000032002	DCN1, defective in cullin neddylation 1, domain containing 5 (S. cerevisiae)	1.24979	0.321687	3.9826e-05	0.000172659	107.027	80.1033	mRNA	GO:0000151///ubiquitin ligase complex+++GO:0005634///nucleus+++GO:0005737///cytoplasm+++GO:0005819///spindle+++GO:0005856///cytoskeleton	GO:0003674///molecular_function+++GO:0031624///ubiquitin conjugating enzyme binding+++GO:0032182///ubiquitin-like protein binding+++GO:0097602///cullin family protein binding	GO:0001558///regulation of cell growth+++GO:0006974///cellular response to DNA damage stimulus+++GO:0045116///protein neddylation+++GO:0051443///positive regulation of ubiquitin-protein transferase activity+++GO:2000434///regulation of protein neddylation+++GO:2000436///positive regulation of protein neddylation
Nup107	ENSMUSG00000052798	nucleoporin 107	1.24978	0.321671	0.000477682	0.00172813	36.89	27.64	mRNA	GO:0000775///chromosome, centromeric region+++GO:0000776///kinetochore+++GO:0000777///condensed chromosome kinetochore+++GO:0005634///nucleus+++GO:0005643///nuclear pore+++GO:0005694///chromosome+++GO:0016020///membrane+++GO:0016021///integral component of membrane+++GO:0031080///nuclear pore outer ring+++GO:0031965///nuclear membrane+++GO:0034399///nuclear periphery	GO:0017056///structural constituent of nuclear pore	GO:0000973///posttranscriptional tethering of RNA polymerase II gene DNA at nuclear periphery+++GO:0006355///regulation of transcription, DNA-templated+++GO:0006406///mRNA export from nucleus+++GO:0006606///protein import into nucleus+++GO:0008585///female gonad development+++GO:0015031///protein transport+++GO:0051028///mRNA transport+++GO:0051292///nuclear pore complex assembly+++GO:0072006///nephron development
Exoc5	ENSMUSG00000061244	exocyst complex component 5	1.24974	0.321627	8.16282e-05	0.000335882	57.0867	42.8	mRNA	GO:0000145///exocyst+++GO:0005737///cytoplasm+++GO:0005829///cytosol+++GO:0030496///midbody	GO:0031267///small GTPase binding+++GO:0047485///protein N-terminus binding	GO:0001736///establishment of planar polarity+++GO:0006887///exocytosis+++GO:0006893///Golgi to plasma membrane transport+++GO:0015031///protein transport+++GO:0072659///protein localization to plasma membrane+++GO:1904019///epithelial cell apoptotic process+++GO:1905515///non-motile cilium assembly
Lrrc4	ENSMUSG00000049939	leucine rich repeat containing 4	1.24971	0.321593	0.000561727	0.0020046	51.7967	38.8333	mRNA	GO:0005886///plasma membrane+++GO:0016020///membrane+++GO:0016021///integral component of membrane+++GO:0030054///cell junction+++GO:0043197///dendritic spine+++GO:0044309///neuron spine+++GO:0045202///synapse+++GO:0045211///postsynaptic membrane+++GO:0060076///excitatory synapse+++GO:0098685///Schaffer collateral - CA1 synapse+++GO:0098978///glutamatergic synapse+++GO:0099061///integral component of postsynaptic density membrane	GO:0005515///protein binding	GO:0050804///modulation of chemical synaptic transmission+++GO:0050808///synapse organization+++GO:0097119///postsynaptic density protein 95 clustering+++GO:0099560///synaptic membrane adhesion+++GO:1904861///excitatory synapse assembly
Wipf1	ENSMUSG00000075284	WAS/WASL interacting protein family, member 1	1.24969	0.321569	0.00504534	0.0147739	18.05	13.5067	mRNA	GO:0001726///ruffle+++GO:0005737///cytoplasm+++GO:0005856///cytoskeleton+++GO:0005884///actin filament+++GO:0015629///actin cytoskeleton+++GO:0031410///cytoplasmic vesicle+++GO:0042995///cell projection	GO:0003779///actin binding+++GO:0005515///protein binding+++GO:0017124///SH3 domain binding	GO:0008154///actin polymerization or depolymerization+++GO:0030036///actin cytoskeleton organization+++GO:0030048///actin filament-based movement+++GO:0046827///positive regulation of protein export from nucleus+++GO:0051707///response to other organism
Git2	ENSMUSG00000041890	GIT ArfGAP 2	1.24968	0.321556	0.000325463	0.00121052	45.1233	33.7833	mRNA	GO:0005654///nucleoplasm+++GO:0044305///calyx of Held	GO:0005096///GTPase activator activity+++GO:0005515///protein binding+++GO:0016301///kinase activity+++GO:0044877///protein-containing complex binding+++GO:0046872///metal ion binding	GO:0016310///phosphorylation+++GO:0043547///positive regulation of GTPase activity+++GO:0048266///behavioral response to pain+++GO:0050790///regulation of catalytic activity+++GO:0099171///presynaptic modulation of chemical synaptic transmission+++GO:2000300///regulation of synaptic vesicle exocytosis
Tmem8b	ENSMUSG00000078716	transmembrane protein 8B	1.24955	0.321406	1.36692e-05	6.35702e-05	34.0667	25.49	mRNA	GO:0005634///nucleus+++GO:0005737///cytoplasm+++GO:0005739///mitochondrion+++GO:0005783///endoplasmic reticulum+++GO:0005886///plasma membrane+++GO:0009986///cell surface+++GO:0016020///membrane+++GO:0016021///integral component of membrane	GO:0003674///molecular_function	GO:0007155///cell adhesion+++GO:0007160///cell-matrix adhesion+++GO:0040008///regulation of growth
Ipmk	ENSMUSG00000060733	inositol polyphosphate multikinase	1.24952	0.321376	0.000263631	0.000996805	30.1867	22.6333	mRNA	GO:0005634///nucleus+++GO:0005654///nucleoplasm+++GO:0005737///cytoplasm	GO:0000166///nucleotide binding+++GO:0000823///inositol-1,4,5-trisphosphate 6-kinase activity+++GO:0000824///inositol tetrakisphosphate 3-kinase activity+++GO:0000825///inositol tetrakisphosphate 6-kinase activity+++GO:0005524///ATP binding+++GO:0008440///inositol-1,4,5-trisphosphate 3-kinase activity+++GO:0016301///kinase activity+++GO:0016740///transferase activity+++GO:0046872///metal ion binding+++GO:0046934///phosphatidylinositol-4,5-bisphosphate 3-kinase activity+++GO:0047326///inositol tetrakisphosphate 5-kinase activity+++GO:0051765///inositol tetrakisphosphate kinase activity+++GO:0052812///phosphatidylinositol-3,4-bisphosphate 5-kinase activity+++GO:0097243///flavonoid binding+++GO:0102732///myo-inositol-1,2,3,4,6-heptakisphosphate 5-kinase activity	GO:0001841///neural tube formation+++GO:0006629///lipid metabolic process+++GO:0016310///phosphorylation+++GO:0032957///inositol trisphosphate metabolic process+++GO:0032958///inositol phosphate biosynthetic process+++GO:0046488///phosphatidylinositol metabolic process+++GO:0046854///phosphatidylinositol phosphorylation+++GO:0070266///necroptotic process
Gtdc1	ENSMUSG00000036890	glycosyltransferase-like domain containing 1	1.24926	0.321079	0.000251114	0.000954242	50.9933	38.2467	mRNA	GO:0005575///cellular_component	GO:0003674///molecular_function+++GO:0016757///transferase activity, transferring glycosyl groups	GO:0008150///biological_process
Brwd1	ENSMUSG00000022914	bromodomain and WD repeat domain containing 1	1.24924	0.321049	9.05515e-07	4.98969e-06	96.8967	73.37	mRNA	GO:0005634///nucleus+++GO:0005654///nucleoplasm+++GO:0005730///nucleolus+++GO:0005737///cytoplasm+++GO:0005829///cytosol	GO:0005515///protein binding	GO:0006357///regulation of transcription by RNA polymerase II+++GO:0007010///cytoskeleton organization+++GO:0008360///regulation of cell shape
Ahi1	ENSMUSG00000019986	Abelson helper integration site 1	1.24922	0.321032	3.7109e-05	0.000161769	83.53	62.6133	mRNA	GO:0001750///photoreceptor outer segment+++GO:0005737///cytoplasm+++GO:0005813///centrosome+++GO:0005814///centriole+++GO:0005856///cytoskeleton+++GO:0005911///cell-cell junction+++GO:0005912///adherens junction+++GO:0005929///cilium+++GO:0030054///cell junction+++GO:0036038///MKS complex+++GO:0036064///ciliary basal body+++GO:0042995///cell projection+++GO:0097730///non-motile cilium	GO:0005515///protein binding+++GO:0042802///identical protein binding	GO:0001738///morphogenesis of a polarized epithelium+++GO:0001947///heart looping+++GO:0002092///positive regulation of receptor internalization+++GO:0006903///vesicle targeting+++GO:0007169///transmembrane receptor protein tyrosine kinase signaling pathway+++GO:0007275///multicellular organism development+++GO:0007417///central nervous system development+++GO:0010628///positive regulation of gene expression+++GO:0010842///retina layer formation+++GO:0010976///positive regulation of neuron projection development+++GO:0016192///vesicle-mediated transport+++GO:0030030///cell projection organization+++GO:0030154///cell differentiation+++GO:0030862///positive regulation of polarized epithelial cell differentiation+++GO:0030902///hindbrain development+++GO:0033365///protein localization to organelle+++GO:0034613///cellular protein localization+++GO:0035844///cloaca development+++GO:0035845///photoreceptor cell outer segment organization+++GO:0039008///pronephric nephron tubule morphogenesis+++GO:0039023///pronephric duct morphogenesis+++GO:0042462///eye photoreceptor cell development+++GO:0043066///negative regulation of apoptotic process+++GO:0045927///positive regulation of growth+++GO:0045944///positive regulation of transcription by RNA polymerase II+++GO:0046325///negative regulation of glucose import+++GO:0046548///retinal rod cell development+++GO:0046549///retinal cone cell development+++GO:0050708///regulation of protein secretion+++GO:0050795///regulation of behavior+++GO:0060041///retina development in camera-type eye+++GO:0060271///cilium assembly+++GO:0065001///specification of axis polarity+++GO:0070121///Kupffer's vesicle development+++GO:0070986///left/right axis specification+++GO:0071599///otic vesicle development+++GO:1905515///non-motile cilium assembly
Rspry1	ENSMUSG00000050079	ring finger and SPRY domain containing 1	1.24911	0.320895	0.00334451	0.0102088	34.86	26.0733	mRNA	GO:0005576///extracellular region+++GO:0005737///cytoplasm	GO:0004842///ubiquitin-protein transferase activity+++GO:0046872///metal ion binding	GO:0016567///protein ubiquitination+++GO:0051603///proteolysis involved in cellular protein catabolic process
Arl2bp	ENSMUSG00000031776	ADP-ribosylation factor-like 2 binding protein	1.24905	0.32083	0.00193707	0.00623763	315.083	236.09	mRNA	GO:0005634///nucleus+++GO:0005737///cytoplasm+++GO:0005739///mitochondrion+++GO:0005758///mitochondrial intermembrane space+++GO:0005813///centrosome+++GO:0005815///microtubule organizing center+++GO:0005856///cytoskeleton+++GO:0005929///cilium+++GO:0030496///midbody+++GO:0042995///cell projection	GO:0003713///transcription coactivator activity+++GO:0005096///GTPase activator activity+++GO:0005515///protein binding+++GO:0030695///GTPase regulator activity	GO:0042531///positive regulation of tyrosine phosphorylation of STAT protein+++GO:0043547///positive regulation of GTPase activity+++GO:0045893///positive regulation of transcription, DNA-templated+++GO:0050790///regulation of catalytic activity+++GO:0051457///maintenance of protein location in nucleus
Jmjd6	ENSMUSG00000056962	jumonji domain containing 6	1.24905	0.320826	0.000860257	0.00296323	78.8767	59.1633	mRNA	GO:0005634///nucleus+++GO:0005654///nucleoplasm+++GO:0005730///nucleolus+++GO:0005737///cytoplasm+++GO:0005829///cytosol+++GO:0005886///plasma membrane+++GO:1990904///ribonucleoprotein complex	GO:0003723///RNA binding+++GO:0003727///single-stranded RNA binding+++GO:0005506///iron ion binding+++GO:0005515///protein binding+++GO:0016491///oxidoreductase activity+++GO:0032451///demethylase activity+++GO:0032452///histone demethylase activity+++GO:0033746///histone demethylase activity (H3-R2 specific)+++GO:0033749///histone demethylase activity (H4-R3 specific)+++GO:0035515///oxidative RNA demethylase activity+++GO:0038023///signaling receptor activity+++GO:0042802///identical protein binding+++GO:0046872///metal ion binding+++GO:0051213///dioxygenase activity+++GO:0070815///peptidyl-lysine 5-dioxygenase activity+++GO:0106140///P-TEFb complex binding	GO:0001568///blood vessel development+++GO:0001822///kidney development+++GO:0002040///sprouting angiogenesis+++GO:0006325///chromatin organization+++GO:0006397///mRNA processing+++GO:0006482///protein demethylation+++GO:0006909///phagocytosis+++GO:0007166///cell surface receptor signaling pathway+++GO:0007275///multicellular organism development+++GO:0007507///heart development+++GO:0008380///RNA splicing+++GO:0018395///peptidyl-lysine hydroxylation to 5-hydroxy-L-lysine+++GO:0030154///cell differentiation+++GO:0030324///lung development+++GO:0033077///T cell differentiation in thymus+++GO:0035513///oxidative RNA demethylation+++GO:0042116///macrophage activation+++GO:0043277///apoptotic cell clearance+++GO:0043654///recognition of apoptotic cell+++GO:0045893///positive regulation of transcription, DNA-templated+++GO:0045944///positive regulation of transcription by RNA polymerase II+++GO:0048024///regulation of mRNA splicing, via spliceosome+++GO:0048821///erythrocyte development+++GO:0051260///protein homooligomerization+++GO:0060041///retina development in camera-type eye+++GO:0070078///histone H3-R2 demethylation+++GO:0070079///histone H4-R3 demethylation
Pwwp2a	ENSMUSG00000044950	PWWP domain containing 2A	1.2483	0.31996	2.3435e-05	0.000105014	47.78	35.8	mRNA	GO:0005634///nucleus	GO:0003682///chromatin binding+++GO:0042393///histone binding	GO:0008150///biological_process
Chmp1b	ENSMUSG00000109901	charged multivesicular body protein 1B	1.24829	0.319953	0.00307731	0.00945658	37.29	27.9333	mRNA	GO:0000815///ESCRT III complex+++GO:0005654///nucleoplasm+++GO:0005737///cytoplasm+++GO:0005768///endosome+++GO:0005771///multivesicular body+++GO:0005829///cytosol+++GO:0010008///endosome membrane+++GO:0016020///membrane+++GO:0030117///membrane coat+++GO:0030496///midbody+++GO:0031902///late endosome membrane	GO:0019904///protein domain specific binding+++GO:0042802///identical protein binding+++GO:0090541///MIT domain binding	GO:0006997///nucleus organization+++GO:0007034///vacuolar transport+++GO:0007049///cell cycle+++GO:0007080///mitotic metaphase plate congression+++GO:0010824///regulation of centrosome duplication+++GO:0015031///protein transport+++GO:0032509///endosome transport via multivesicular body sorting pathway+++GO:0039702///viral budding via host ESCRT complex+++GO:0045184///establishment of protein localization+++GO:0045324///late endosome to vacuole transport+++GO:0051301///cell division+++GO:0061952///midbody abscission+++GO:1901673///regulation of mitotic spindle assembly
Nsf	ENSMUSG00000034187	N-ethylmaleimide sensitive fusion protein	1.24812	0.319759	0.00160063	0.00522897	56.2467	42.2167	mRNA	GO:0005737///cytoplasm+++GO:0005794///Golgi apparatus+++GO:0005795///Golgi stack+++GO:0005829///cytosol+++GO:0005886///plasma membrane+++GO:0014069///postsynaptic density+++GO:0043198///dendritic shaft+++GO:0043209///myelin sheath	GO:0000149///SNARE binding+++GO:0000166///nucleotide binding+++GO:0005515///protein binding+++GO:0005524///ATP binding+++GO:0008022///protein C-terminus binding+++GO:0016787///hydrolase activity+++GO:0016887///ATPase activity+++GO:0017075///syntaxin-1 binding+++GO:0019901///protein kinase binding+++GO:0019905///syntaxin binding+++GO:0030165///PDZ domain binding+++GO:0031267///small GTPase binding+++GO:0031748///D1 dopamine receptor binding+++GO:0035255///ionotropic glutamate receptor binding+++GO:0043008///ATP-dependent protein binding+++GO:0044877///protein-containing complex binding+++GO:0046872///metal ion binding	GO:0001921///positive regulation of receptor recycling+++GO:0002090///regulation of receptor internalization+++GO:0006813///potassium ion transport+++GO:0006886///intracellular protein transport+++GO:0006891///intra-Golgi vesicle-mediated transport+++GO:0015031///protein transport+++GO:0016192///vesicle-mediated transport+++GO:0017157///regulation of exocytosis+++GO:0032984///protein-containing complex disassembly+++GO:0035494///SNARE complex disassembly+++GO:0043001///Golgi to plasma membrane protein transport+++GO:0045732///positive regulation of protein catabolic process+++GO:0048211///Golgi vesicle docking
Tsr1	ENSMUSG00000038335	TSR1 20S rRNA accumulation	1.2479	0.319504	0.000513467	0.00184665	49.6567	37.21	mRNA	GO:0005634///nucleus+++GO:0005730///nucleolus+++GO:0030688///preribosome, small subunit precursor	GO:0003924///GTPase activity+++GO:0005525///GTP binding+++GO:0034511///U3 snoRNA binding	GO:0000462///maturation of SSU-rRNA from tricistronic rRNA transcript (SSU-rRNA, 5.8S rRNA, LSU-rRNA)+++GO:0000479///endonucleolytic cleavage of tricistronic rRNA transcript (SSU-rRNA, 5.8S rRNA, LSU-rRNA)+++GO:0042254///ribosome biogenesis
L3mbtl2	ENSMUSG00000022394	L3MBTL2 polycomb repressive complex 1 subunit	1.24771	0.319279	0.0064028	0.0183097	31.0367	23.8767	mRNA	GO:0005634///nucleus	GO:0003682///chromatin binding+++GO:0005515///protein binding+++GO:0008270///zinc ion binding+++GO:0035064///methylated histone binding+++GO:0042393///histone binding+++GO:0046872///metal ion binding+++GO:1990841///promoter-specific chromatin binding	GO:0006325///chromatin organization+++GO:0006355///regulation of transcription, DNA-templated+++GO:0007398///ectoderm development+++GO:0010629///negative regulation of gene expression+++GO:0031062///positive regulation of histone methylation+++GO:0035067///negative regulation of histone acetylation+++GO:0045892///negative regulation of transcription, DNA-templated+++GO:0048863///stem cell differentiation+++GO:0072089///stem cell proliferation
Tut1	ENSMUSG00000071645	terminal uridylyl transferase 1, U6 snRNA-specific	1.24761	0.319171	0.00645484	0.0184474	22.5267	16.88	mRNA	GO:0005634///nucleus+++GO:0005654///nucleoplasm+++GO:0005730///nucleolus+++GO:0005829///cytosol+++GO:0005847///mRNA cleavage and polyadenylation specificity factor complex+++GO:0016607///nuclear speck	GO:0000166///nucleotide binding+++GO:0003676///nucleic acid binding+++GO:0003723///RNA binding+++GO:0003730///mRNA 3'-UTR binding+++GO:0004652///polynucleotide adenylyltransferase activity+++GO:0005524///ATP binding+++GO:0008270///zinc ion binding+++GO:0016740///transferase activity+++GO:0016779///nucleotidyltransferase activity+++GO:0017070///U6 snRNA binding+++GO:0019899///enzyme binding+++GO:0046872///metal ion binding+++GO:0050265///RNA uridylyltransferase activity+++GO:1990817///RNA adenylyltransferase activity	GO:0006378///mRNA polyadenylation+++GO:0006397///mRNA processing+++GO:0016180///snRNA processing+++GO:0031123///RNA 3'-end processing+++GO:0034477///U6 snRNA 3'-end processing+++GO:0071044///histone mRNA catabolic process+++GO:0098789///pre-mRNA cleavage required for polyadenylation
Atp6v0e	ENSMUSG00000015575	ATPase, H+ transporting, lysosomal V0 subunit E	1.24755	0.319098	0.00022996	0.000878976	186.44	139.803	mRNA	GO:0016020///membrane+++GO:0016021///integral component of membrane+++GO:0033179///proton-transporting V-type ATPase, V0 domain	GO:0015078///proton transmembrane transporter activity+++GO:0016787///hydrolase activity+++GO:0046961///proton-transporting ATPase activity, rotational mechanism	GO:0006811///ion transport+++GO:0055085///transmembrane transport+++GO:1902600///proton transmembrane transport
Dhx36	ENSMUSG00000027770	DEAH (Asp-Glu-Ala-His) box polypeptide 36	1.24728	0.318784	1.59156e-05	7.32258e-05	88.49	66.43	mRNA	GO:0000781///chromosome, telomeric region+++GO:0005622///intracellular+++GO:0005634///nucleus+++GO:0005654///nucleoplasm+++GO:0005694///chromosome+++GO:0005737///cytoplasm+++GO:0005739///mitochondrion+++GO:0005829///cytosol+++GO:0010494///cytoplasmic stress granule+++GO:0016607///nuclear speck+++GO:0030424///axon+++GO:0030425///dendrite+++GO:0042995///cell projection+++GO:0043204///perikaryon	GO:0000166///nucleotide binding+++GO:0000287///magnesium ion binding+++GO:0000976///transcription regulatory region sequence-specific DNA binding+++GO:0000978///RNA polymerase II proximal promoter sequence-specific DNA binding+++GO:0002151///G-quadruplex RNA binding+++GO:0003676///nucleic acid binding+++GO:0003677///DNA binding+++GO:0003678///DNA helicase activity+++GO:0003697///single-stranded DNA binding+++GO:0003723///RNA binding+++GO:0003724///RNA helicase activity+++GO:0003725///double-stranded RNA binding+++GO:0003730///mRNA 3'-UTR binding+++GO:0004386///helicase activity+++GO:0005515///protein binding+++GO:0005524///ATP binding+++GO:0008094///DNA-dependent ATPase activity+++GO:0016787///hydrolase activity+++GO:0035925///mRNA 3'-UTR AU-rich region binding+++GO:0042826///histone deacetylase binding+++GO:0046872///metal ion binding+++GO:0048027///mRNA 5'-UTR binding+++GO:0051880///G-quadruplex DNA binding+++GO:0070034///telomerase RNA binding+++GO:0070883///pre-miRNA binding	GO:0001503///ossification+++GO:0002376///immune system process+++GO:0002735///positive regulation of myeloid dendritic cell cytokine production+++GO:0006359///regulation of transcription by RNA polymerase III+++GO:0006417///regulation of translation+++GO:0007275///multicellular organism development+++GO:0007283///spermatogenesis+++GO:0009615///response to virus+++GO:0010501///RNA secondary structure unwinding+++GO:0010628///positive regulation of gene expression+++GO:0017148///negative regulation of translation+++GO:0030154///cell differentiation+++GO:0031442///positive regulation of mRNA 3'-end processing+++GO:0032206///positive regulation of telomere maintenance+++GO:0032508///DNA duplex unwinding+++GO:0032727///positive regulation of interferon-alpha production+++GO:0034605///cellular response to heat+++GO:0034644///cellular response to UV+++GO:0043123///positive regulation of I-kappaB kinase/NF-kappaB signaling+++GO:0043330///response to exogenous dsRNA+++GO:0043488///regulation of mRNA stability+++GO:0044806///G-quadruplex DNA unwinding+++GO:0045087///innate immune response+++GO:0045944///positive regulation of transcription by RNA polymerase II+++GO:0045995///regulation of embryonic development+++GO:0051607///defense response to virus+++GO:0051891///positive regulation of cardioblast differentiation+++GO:0060261///positive regulation of transcription initiation from RNA polymerase II promoter+++GO:0061003///positive regulation of dendritic spine morphogenesis+++GO:0061158///3'-UTR-mediated mRNA destabilization+++GO:0090669///telomerase RNA stabilization+++GO:1900153///positive regulation of nuclear-transcribed mRNA catabolic process, deadenylation-dependent decay+++GO:1901534///positive regulation of hematopoietic progenitor cell differentiation+++GO:1902064///regulation of transcription from RNA polymerase II promoter involved in spermatogenesis+++GO:1903843///cellular response to arsenite ion+++GO:1904358///positive regulation of telomere maintenance via telomere lengthening+++GO:1904582///positive regulation of intracellular mRNA localization+++GO:2000767///positive regulation of cytoplasmic translation
Trim8	ENSMUSG00000025034	tripartite motif-containing 8	1.24724	0.318739	8.432e-06	4.05593e-05	200.187	150.21	mRNA	GO:0005634///nucleus+++GO:0005829///cytosol+++GO:0016605///PML body	GO:0003713///transcription coactivator activity+++GO:0004842///ubiquitin-protein transferase activity+++GO:0005515///protein binding+++GO:0016740///transferase activity+++GO:0042802///identical protein binding+++GO:0042803///protein homodimerization activity+++GO:0046872///metal ion binding	GO:0002376///immune system process+++GO:0010508///positive regulation of autophagy+++GO:0016567///protein ubiquitination+++GO:0019827///stem cell population maintenance+++GO:0032897///negative regulation of viral transcription+++GO:0043123///positive regulation of I-kappaB kinase/NF-kappaB signaling+++GO:0044790///negative regulation by host of viral release from host cell+++GO:0045087///innate immune response+++GO:0045893///positive regulation of transcription, DNA-templated+++GO:0046597///negative regulation of viral entry into host cell+++GO:0051091///positive regulation of DNA-binding transcription factor activity+++GO:0051092///positive regulation of NF-kappaB transcription factor activity+++GO:1900182///positive regulation of protein localization to nucleus+++GO:1902187///negative regulation of viral release from host cell
Sf3a2	ENSMUSG00000020211	splicing factor 3a, subunit 2	1.24718	0.318674	0.000340138	0.0012604	127.29	95.5967	mRNA	GO:0005634///nucleus+++GO:0005681///spliceosomal complex+++GO:0005686///U2 snRNP+++GO:0016607///nuclear speck+++GO:0071004///U2-type prespliceosome+++GO:0071005///U2-type precatalytic spliceosome+++GO:0071013///catalytic step 2 spliceosome	GO:0003676///nucleic acid binding+++GO:0005515///protein binding+++GO:0008270///zinc ion binding+++GO:0046872///metal ion binding	GO:0000245///spliceosomal complex assembly+++GO:0000375///RNA splicing, via transesterification reactions+++GO:0000398///mRNA splicing, via spliceosome+++GO:0006397///mRNA processing+++GO:0008380///RNA splicing+++GO:0010976///positive regulation of neuron projection development+++GO:1903241///U2-type prespliceosome assembly
Fbxw7	ENSMUSG00000028086	F-box and WD-40 domain protein 7	1.24712	0.318604	5.08958e-05	0.000217217	38.6833	29.03	mRNA	GO:0005575///cellular_component+++GO:0005634///nucleus+++GO:0005654///nucleoplasm+++GO:0005730///nucleolus+++GO:0005737///cytoplasm+++GO:0005739///mitochondrion+++GO:0005783///endoplasmic reticulum+++GO:0005794///Golgi apparatus+++GO:0005829///cytosol+++GO:0016021///integral component of membrane+++GO:0019005///SCF ubiquitin ligase complex+++GO:0032991///protein-containing complex+++GO:0048471///perinuclear region of cytoplasm+++GO:1990452///Parkin-FBXW7-Cul1 ubiquitin ligase complex	GO:0005515///protein binding+++GO:0008270///zinc ion binding+++GO:0030332///cyclin binding+++GO:0030674///protein binding, bridging+++GO:0031625///ubiquitin protein ligase binding+++GO:0042802///identical protein binding+++GO:0043130///ubiquitin binding+++GO:0046872///metal ion binding+++GO:0050816///phosphothreonine residue binding+++GO:0061630///ubiquitin protein ligase activity+++GO:0097027///ubiquitin-protein transferase activator activity+++GO:1990756///protein binding, bridging involved in substrate recognition for ubiquitination	GO:0001570///vasculogenesis+++GO:0001944///vasculature development+++GO:0006974///cellular response to DNA damage stimulus+++GO:0007062///sister chromatid cohesion+++GO:0007219///Notch signaling pathway+++GO:0008150///biological_process+++GO:0010629///negative regulation of gene expression+++GO:0010868///negative regulation of triglyceride biosynthetic process+++GO:0010883///regulation of lipid storage+++GO:0010992///ubiquitin recycling+++GO:0016567///protein ubiquitination+++GO:0030324///lung development+++GO:0031146///SCF-dependent proteasomal ubiquitin-dependent protein catabolic process+++GO:0031398///positive regulation of protein ubiquitination+++GO:0031648///protein destabilization+++GO:0032880///regulation of protein localization+++GO:0034644///cellular response to UV+++GO:0042752///regulation of circadian rhythm+++GO:0043161///proteasome-mediated ubiquitin-dependent protein catabolic process+++GO:0045741///positive regulation of epidermal growth factor-activated receptor activity+++GO:0045746///negative regulation of Notch signaling pathway+++GO:0048511///rhythmic process+++GO:0050821///protein stabilization+++GO:0051443///positive regulation of ubiquitin-protein transferase activity+++GO:0055088///lipid homeostasis+++GO:0070374///positive regulation of ERK1 and ERK2 cascade+++GO:0070534///protein K63-linked ubiquitination+++GO:0090049///regulation of cell migration involved in sprouting angiogenesis+++GO:1901800///positive regulation of proteasomal protein catabolic process+++GO:1903026///negative regulation of RNA polymerase II regulatory region sequence-specific DNA binding+++GO:1903146///regulation of autophagy of mitochondrion+++GO:1903378///positive regulation of oxidative stress-induced neuron intrinsic apoptotic signaling pathway+++GO:1903955///positive regulation of protein targeting to mitochondrion+++GO:2000060///positive regulation of ubiquitin-dependent protein catabolic process+++GO:2000346///negative regulation of hepatocyte proliferation+++GO:2000639///negative regulation of SREBP signaling pathway+++GO:2001205///negative regulation of osteoclast development
Mbtps2	ENSMUSG00000046873	membrane-bound transcription factor peptidase, site 2	1.24704	0.318512	0.000753523	0.0026223	19.13	14.34	mRNA	GO:0000139///Golgi membrane+++GO:0005634///nucleus+++GO:0005667///transcription factor complex+++GO:0005737///cytoplasm+++GO:0005789///endoplasmic reticulum membrane+++GO:0016020///membrane+++GO:0016021///integral component of membrane+++GO:0031519///PcG protein complex	GO:0000978///RNA polymerase II proximal promoter sequence-specific DNA binding+++GO:0000981///DNA-binding transcription factor activity, RNA polymerase II-specific+++GO:0000987///proximal promoter sequence-specific DNA binding+++GO:0001228///DNA-binding transcription activator activity, RNA polymerase II-specific+++GO:0004222///metalloendopeptidase activity+++GO:0008233///peptidase activity+++GO:0008237///metallopeptidase activity+++GO:0016787///hydrolase activity+++GO:0043565///sequence-specific DNA binding+++GO:0046872///metal ion binding+++GO:1990837///sequence-specific double-stranded DNA binding	GO:0006357///regulation of transcription by RNA polymerase II+++GO:0006508///proteolysis+++GO:0006629///lipid metabolic process+++GO:0008202///steroid metabolic process+++GO:0008203///cholesterol metabolic process+++GO:0031293///membrane protein intracellular domain proteolysis+++GO:0045944///positive regulation of transcription by RNA polymerase II+++GO:0051091///positive regulation of DNA-binding transcription factor activity+++GO:0070977///bone maturation+++GO:1905897///regulation of response to endoplasmic reticulum stress+++GO:1990440///positive regulation of transcription from RNA polymerase II promoter in response to endoplasmic reticulum stress
Gm10033	ENSMUSG00000110444	predicted gene 10033	1.24693	0.318379	0.00189916	0.00612286	11.08	8.3	mRNA	GO:0005575///cellular_component	GO:0003674///molecular_function+++GO:0046872///metal ion binding	GO:0006355///regulation of transcription, DNA-templated+++GO:0008150///biological_process
Ubfd1	ENSMUSG00000030870	ubiquitin family domain containing 1	1.2469	0.318347	0.000209426	0.00080504	33.19	24.89	mRNA	GO:0005575///cellular_component	GO:0003674///molecular_function	GO:0008150///biological_process
Numa1	ENSMUSG00000066306	nuclear mitotic apparatus protein 1	1.24654	0.317926	1.86373e-07	1.12485e-06	228.823	171.943	mRNA	GO:0000139///Golgi membrane+++GO:0000922///spindle pole+++GO:0005634///nucleus+++GO:0005654///nucleoplasm+++GO:0005694///chromosome+++GO:0005737///cytoplasm+++GO:0005813///centrosome+++GO:0005815///microtubule organizing center+++GO:0005829///cytosol+++GO:0005856///cytoskeleton+++GO:0005874///microtubule+++GO:0005876///spindle microtubule+++GO:0005886///plasma membrane+++GO:0005938///cell cortex+++GO:0016020///membrane+++GO:0016328///lateral plasma membrane+++GO:0016363///nuclear matrix+++GO:0019897///extrinsic component of plasma membrane+++GO:0030425///dendrite+++GO:0031616///spindle pole centrosome+++GO:0032991///protein-containing complex+++GO:0035371///microtubule plus-end+++GO:0036449///microtubule minus-end+++GO:0043025///neuronal cell body+++GO:0045177///apical part of cell+++GO:0055028///cortical microtubule+++GO:0061673///mitotic spindle astral microtubule+++GO:0072686///mitotic spindle+++GO:0097427///microtubule bundle+++GO:0097431///mitotic spindle pole+++GO:0097575///lateral cell cortex+++GO:0099738///cell cortex region+++GO:1905720///cytoplasmic microtubule bundle+++GO:1990023///mitotic spindle midzone	GO:0005515///protein binding+++GO:0008017///microtubule binding+++GO:0008022///protein C-terminus binding+++GO:0008289///lipid binding+++GO:0015631///tubulin binding+++GO:0019904///protein domain specific binding+++GO:0035091///phosphatidylinositol binding+++GO:0044877///protein-containing complex binding+++GO:0051010///microtubule plus-end binding+++GO:0051011///microtubule minus-end binding+++GO:0070840///dynein complex binding+++GO:0097718///disordered domain specific binding	GO:0000132///establishment of mitotic spindle orientation+++GO:0001578///microtubule bundle formation+++GO:0007049///cell cycle+++GO:0007059///chromosome segregation+++GO:0030513///positive regulation of BMP signaling pathway+++GO:0030953///astral microtubule organization+++GO:0031116///positive regulation of microtubule polymerization+++GO:0032388///positive regulation of intracellular transport+++GO:0045618///positive regulation of keratinocyte differentiation+++GO:0051301///cell division+++GO:0051321///meiotic cell cycle+++GO:0051798///positive regulation of hair follicle development+++GO:0051984///positive regulation of chromosome segregation+++GO:0055048///anastral spindle assembly+++GO:0060236///regulation of mitotic spindle organization+++GO:0060487///lung epithelial cell differentiation+++GO:0090235///regulation of metaphase plate congression+++GO:1902365///positive regulation of protein localization to spindle pole body+++GO:1902846///positive regulation of mitotic spindle elongation+++GO:1904778///positive regulation of protein localization to cell cortex+++GO:1905820///positive regulation of chromosome separation+++GO:1905832///positive regulation of spindle assembly
Ago1	ENSMUSG00000041530	argonaute RISC catalytic subunit 1	1.24631	0.317663	3.74315e-07	2.16337e-06	73.7633	55.4833	mRNA	GO:0000932///P-body+++GO:0005634///nucleus+++GO:0005737///cytoplasm+++GO:0005829///cytosol+++GO:0005844///polysome+++GO:0016442///RISC complex+++GO:0036464///cytoplasmic ribonucleoprotein granule+++GO:0070578///RISC-loading complex+++GO:1990904///ribonucleoprotein complex	GO:0000976///transcription regulatory region sequence-specific DNA binding+++GO:0000978///RNA polymerase II proximal promoter sequence-specific DNA binding+++GO:0000993///RNA polymerase II complex binding+++GO:0001046///core promoter sequence-specific DNA binding+++GO:0003676///nucleic acid binding+++GO:0003723///RNA binding+++GO:0003725///double-stranded RNA binding+++GO:0003727///single-stranded RNA binding+++GO:0005515///protein binding+++GO:0035198///miRNA binding	GO:0000956///nuclear-transcribed mRNA catabolic process+++GO:0006417///regulation of translation+++GO:0010501///RNA secondary structure unwinding+++GO:0010586///miRNA metabolic process+++GO:0010628///positive regulation of gene expression+++GO:0016525///negative regulation of angiogenesis+++GO:0031047///gene silencing by RNA+++GO:0031054///pre-miRNA processing+++GO:0035196///production of miRNAs involved in gene silencing by miRNA+++GO:0035278///miRNA mediated inhibition of translation+++GO:0035280///miRNA loading onto RISC involved in gene silencing by miRNA+++GO:0045944///positive regulation of transcription by RNA polymerase II+++GO:1901224///positive regulation of NIK/NF-kappaB signaling
Snapc4	ENSMUSG00000036281	small nuclear RNA activating complex, polypeptide 4	1.24623	0.317572	0.000166189	0.000649924	23.97	18.03	mRNA	GO:0005634///nucleus+++GO:0019185///snRNA-activating protein complex	GO:0000995///RNA polymerase III general transcription initiation factor activity+++GO:0003677///DNA binding+++GO:0016251///RNA polymerase II general transcription initiation factor activity	GO:0042795///snRNA transcription by RNA polymerase II+++GO:0042796///snRNA transcription by RNA polymerase III
Ctnnbip1	ENSMUSG00000028988	catenin beta interacting protein 1	1.24619	0.317518	0.00212884	0.00678362	40.4567	30.3767	mRNA	GO:0005634///nucleus+++GO:0005737///cytoplasm+++GO:0005829///cytosol+++GO:0030877///beta-catenin destruction complex	GO:0005515///protein binding+++GO:0008013///beta-catenin binding+++GO:0070016///armadillo repeat domain binding	GO:0000122///negative regulation of transcription by RNA polymerase II+++GO:0001658///branching involved in ureteric bud morphogenesis+++GO:0002528///regulation of vascular permeability involved in acute inflammatory response+++GO:0009952///anterior/posterior pattern specification+++GO:0016055///Wnt signaling pathway+++GO:0030178///negative regulation of Wnt signaling pathway+++GO:0031333///negative regulation of protein complex assembly+++GO:0032091///negative regulation of protein binding+++GO:0043392///negative regulation of DNA binding+++GO:0043433///negative regulation of DNA-binding transcription factor activity+++GO:0045657///positive regulation of monocyte differentiation+++GO:0045669///positive regulation of osteoblast differentiation+++GO:0048662///negative regulation of smooth muscle cell proliferation+++GO:0060633///negative regulation of transcription initiation from RNA polymerase II promoter+++GO:0072201///negative regulation of mesenchymal cell proliferation
Trim28	ENSMUSG00000005566	tripartite motif-containing 28	1.24615	0.317476	7.12515e-06	3.46833e-05	220.8	166.03	mRNA	GO:0000785///chromatin+++GO:0000791///euchromatin+++GO:0000792///heterochromatin+++GO:0005634///nucleus+++GO:0005654///nucleoplasm+++GO:0005730///nucleolus+++GO:0032991///protein-containing complex+++GO:0090575///RNA polymerase II transcription factor complex	GO:0003677///DNA binding+++GO:0003682///chromatin binding+++GO:0003713///transcription coactivator activity+++GO:0003714///transcription corepressor activity+++GO:0004672///protein kinase activity+++GO:0004842///ubiquitin-protein transferase activity+++GO:0005515///protein binding+++GO:0008270///zinc ion binding+++GO:0016740///transferase activity+++GO:0019789///SUMO transferase activity+++GO:0031625///ubiquitin protein ligase binding+++GO:0035851///Krueppel-associated box domain binding+++GO:0046872///metal ion binding+++GO:0070087///chromo shadow domain binding+++GO:1990841///promoter-specific chromatin binding	GO:0000122///negative regulation of transcription by RNA polymerase II+++GO:0001701///in utero embryonic development+++GO:0001837///epithelial to mesenchymal transition+++GO:0006281///DNA repair+++GO:0006325///chromatin organization+++GO:0006468///protein phosphorylation+++GO:0007265///Ras protein signal transduction+++GO:0007566///embryo implantation+++GO:0016567///protein ubiquitination+++GO:0016925///protein sumoylation+++GO:0042307///positive regulation of protein import into nucleus+++GO:0043045///DNA methylation involved in embryo development+++GO:0043388///positive regulation of DNA binding+++GO:0044790///negative regulation by host of viral release from host cell+++GO:0045087///innate immune response+++GO:0045739///positive regulation of DNA repair+++GO:0045869///negative regulation of single stranded viral RNA replication via double stranded DNA intermediate+++GO:0045892///negative regulation of transcription, DNA-templated+++GO:0045893///positive regulation of transcription, DNA-templated+++GO:0046777///protein autophosphorylation+++GO:0060028///convergent extension involved in axis elongation+++GO:0060669///embryonic placenta morphogenesis+++GO:0090309///positive regulation of methylation-dependent chromatin silencing+++GO:1901536///negative regulation of DNA demethylation+++GO:1902187///negative regulation of viral release from host cell+++GO:2000653///regulation of genetic imprinting
Zfp961	ENSMUSG00000052446	zinc finger protein 961	1.24608	0.317398	0.0181516	0.0463474	15.82	11.8667	mRNA		GO:0000977///RNA polymerase II regulatory region sequence-specific DNA binding+++GO:0000981///DNA-binding transcription factor activity, RNA polymerase II-specific+++GO:0001227///DNA-binding transcription repressor activity, RNA polymerase II-specific+++GO:0046872///metal ion binding	GO:0000122///negative regulation of transcription by RNA polymerase II+++GO:0006355///regulation of transcription, DNA-templated+++GO:0006357///regulation of transcription by RNA polymerase II
Prdm4	ENSMUSG00000035529	PR domain containing 4	1.24588	0.317163	0.000860207	0.00296323	27.36	20.6767	mRNA	GO:0005634///nucleus+++GO:0005737///cytoplasm+++GO:0035097///histone methyltransferase complex	GO:0000978///RNA polymerase II proximal promoter sequence-specific DNA binding+++GO:0000981///DNA-binding transcription factor activity, RNA polymerase II-specific+++GO:0001228///DNA-binding transcription activator activity, RNA polymerase II-specific+++GO:0003677///DNA binding+++GO:0005123///death receptor binding+++GO:0008168///methyltransferase activity+++GO:0016740///transferase activity+++GO:0046872///metal ion binding+++GO:1990226///histone methyltransferase binding+++GO:1990837///sequence-specific double-stranded DNA binding	GO:0006366///transcription by RNA polymerase II+++GO:0010468///regulation of gene expression+++GO:0010629///negative regulation of gene expression+++GO:0030308///negative regulation of cell growth+++GO:0032259///methylation+++GO:0045944///positive regulation of transcription by RNA polymerase II+++GO:2000177///regulation of neural precursor cell proliferation+++GO:2000736///regulation of stem cell differentiation
Lrp8	ENSMUSG00000028613	low density lipoprotein receptor-related protein 8, apolipoprotein e receptor	1.24587	0.317152	0.0152659	0.0397515	43.0567	32.42	mRNA	GO:0005576///extracellular region+++GO:0005615///extracellular space+++GO:0005875///microtubule associated complex+++GO:0005886///plasma membrane+++GO:0005901///caveola+++GO:0009986///cell surface+++GO:0014069///postsynaptic density+++GO:0016020///membrane+++GO:0016021///integral component of membrane+++GO:0030424///axon+++GO:0030425///dendrite+++GO:0043025///neuronal cell body+++GO:0043235///receptor complex	GO:0001540///amyloid-beta binding+++GO:0005041///low-density lipoprotein particle receptor activity+++GO:0005509///calcium ion binding+++GO:0005515///protein binding+++GO:0008035///high-density lipoprotein particle binding+++GO:0019894///kinesin binding+++GO:0030229///very-low-density lipoprotein particle receptor activity+++GO:0034185///apolipoprotein binding+++GO:0038025///reelin receptor activity+++GO:0047485///protein N-terminus binding+++GO:0048306///calcium-dependent protein binding	GO:0006897///endocytosis+++GO:0007268///chemical synaptic transmission+++GO:0021517///ventral spinal cord development+++GO:0021541///ammon gyrus development+++GO:0021766///hippocampus development+++GO:0021819///layer formation in cerebral cortex+++GO:0021987///cerebral cortex development+++GO:0032793///positive regulation of CREB transcription factor activity+++GO:0038026///reelin-mediated signaling pathway+++GO:0042493///response to drug+++GO:0042981///regulation of apoptotic process+++GO:0045088///regulation of innate immune response+++GO:0045860///positive regulation of protein kinase activity+++GO:0048813///dendrite morphogenesis+++GO:0050731///positive regulation of peptidyl-tyrosine phosphorylation+++GO:0050804///modulation of chemical synaptic transmission+++GO:0061003///positive regulation of dendritic spine morphogenesis+++GO:0061098///positive regulation of protein tyrosine kinase activity+++GO:0071363///cellular response to growth factor stimulus+++GO:0071397///cellular response to cholesterol+++GO:1900006///positive regulation of dendrite development
Ube2o	ENSMUSG00000020802	ubiquitin-conjugating enzyme E2O	1.24586	0.317142	0.000503683	0.0018145	53.8667	40.5033	mRNA	GO:0005634///nucleus+++GO:0005654///nucleoplasm+++GO:0005737///cytoplasm+++GO:0005829///cytosol+++GO:0016604///nuclear body	GO:0000166///nucleotide binding+++GO:0004842///ubiquitin-protein transferase activity+++GO:0004869///cysteine-type endopeptidase inhibitor activity+++GO:0005515///protein binding+++GO:0005524///ATP binding+++GO:0016740///transferase activity+++GO:0061630///ubiquitin protein ligase activity+++GO:0061631///ubiquitin conjugating enzyme activity	GO:0006513///protein monoubiquitination+++GO:0010951///negative regulation of endopeptidase activity+++GO:0016567///protein ubiquitination+++GO:0030513///positive regulation of BMP signaling pathway+++GO:0042147///retrograde transport, endosome to Golgi+++GO:0043066///negative regulation of apoptotic process+++GO:0070534///protein K63-linked ubiquitination
Sdad1	ENSMUSG00000029415	SDA1 domain containing 1	1.24583	0.317103	0.00104024	0.00352418	20.4067	15.31	mRNA	GO:0005634///nucleus+++GO:0005654///nucleoplasm+++GO:0005730///nucleolus	GO:0003674///molecular_function	GO:0000055///ribosomal large subunit export from nucleus+++GO:0015031///protein transport+++GO:0030036///actin cytoskeleton organization+++GO:0042254///ribosome biogenesis+++GO:0042273///ribosomal large subunit biogenesis+++GO:1990830///cellular response to leukemia inhibitory factor
Kdm3a	ENSMUSG00000053470	lysine (K)-specific demethylase 3A	1.2458	0.317069	6.33598e-06	3.115e-05	88.86	66.4033	mRNA	GO:0000118///histone deacetylase complex+++GO:0000785///chromatin+++GO:0005634///nucleus+++GO:0005654///nucleoplasm+++GO:0005737///cytoplasm	GO:0003682///chromatin binding+++GO:0003712///transcription coregulator activity+++GO:0005506///iron ion binding+++GO:0005515///protein binding+++GO:0008168///methyltransferase activity+++GO:0016491///oxidoreductase activity+++GO:0031490///chromatin DNA binding+++GO:0032454///histone demethylase activity (H3-K9 specific)+++GO:0046872///metal ion binding+++GO:0050681///androgen receptor binding+++GO:0051213///dioxygenase activity	GO:0006325///chromatin organization+++GO:0006357///regulation of transcription by RNA polymerase II+++GO:0007283///spermatogenesis+++GO:0007290///spermatid nucleus elongation+++GO:0009755///hormone-mediated signaling pathway+++GO:0010468///regulation of gene expression+++GO:0010628///positive regulation of gene expression+++GO:0030154///cell differentiation+++GO:0030521///androgen receptor signaling pathway+++GO:0032259///methylation+++GO:0033169///histone H3-K9 demethylation+++GO:0036123///histone H3-K9 dimethylation+++GO:0045893///positive regulation of transcription, DNA-templated+++GO:0045944///positive regulation of transcription by RNA polymerase II+++GO:0046293///formaldehyde biosynthetic process+++GO:0051573///negative regulation of histone H3-K9 methylation+++GO:0120162///positive regulation of cold-induced thermogenesis+++GO:1990830///cellular response to leukemia inhibitory factor+++GO:2000036///regulation of stem cell population maintenance+++GO:2000736///regulation of stem cell differentiation
Accs	ENSMUSG00000040272	1-aminocyclopropane-1-carboxylate synthase (non-functional)	1.2458	0.317069	0.0175589	0.0449857	9.29333	6.96	mRNA	GO:0005575///cellular_component	GO:0003824///catalytic activity+++GO:0008483///transaminase activity+++GO:0030170///pyridoxal phosphate binding+++GO:0042802///identical protein binding	GO:0006520///cellular amino acid metabolic process+++GO:0008150///biological_process+++GO:0009058///biosynthetic process
Zbtb33	ENSMUSG00000048047	zinc finger and BTB domain containing 33	1.24571	0.316965	0.000108703	0.00043796	43.17	32.5533	mRNA	GO:0005634///nucleus+++GO:0005654///nucleoplasm+++GO:0005730///nucleolus+++GO:0005829///cytosol+++GO:0005886///plasma membrane	GO:0000978///RNA polymerase II proximal promoter sequence-specific DNA binding+++GO:0001227///DNA-binding transcription repressor activity, RNA polymerase II-specific+++GO:0003677///DNA binding+++GO:0005515///protein binding+++GO:0008327///methyl-CpG binding+++GO:0043565///sequence-specific DNA binding+++GO:0046872///metal ion binding+++GO:1990837///sequence-specific double-stranded DNA binding	GO:0000122///negative regulation of transcription by RNA polymerase II+++GO:0006351///transcription, DNA-templated+++GO:0006357///regulation of transcription by RNA polymerase II+++GO:0016055///Wnt signaling pathway+++GO:0045892///negative regulation of transcription, DNA-templated
Zfp940	ENSMUSG00000050855	zinc finger protein 940	1.24568	0.316931	0.015109	0.0394187	12.2967	9.21333	mRNA	GO:0005634///nucleus	GO:0000978///RNA polymerase II proximal promoter sequence-specific DNA binding+++GO:0000981///DNA-binding transcription factor activity, RNA polymerase II-specific+++GO:0046872///metal ion binding	GO:0006355///regulation of transcription, DNA-templated+++GO:0006357///regulation of transcription by RNA polymerase II
Tyms	ENSMUSG00000025747	thymidylate synthase	1.24551	0.316734	0.000188256	0.000728695	114.857	86.45	mRNA	GO:0005634///nucleus+++GO:0005730///nucleolus+++GO:0005737///cytoplasm+++GO:0005739///mitochondrion+++GO:0005743///mitochondrial inner membrane+++GO:0005759///mitochondrial matrix+++GO:0005829///cytosol+++GO:0016020///membrane	GO:0000900///translation repressor activity, mRNA regulatory element binding+++GO:0003729///mRNA binding+++GO:0004799///thymidylate synthase activity+++GO:0005542///folic acid binding+++GO:0008168///methyltransferase activity+++GO:0016740///transferase activity+++GO:0016741///transferase activity, transferring one-carbon groups+++GO:0042803///protein homodimerization activity+++GO:1901363///heterocyclic compound binding+++GO:1990825///sequence-specific mRNA binding	GO:0006206///pyrimidine nucleobase metabolic process+++GO:0006231///dTMP biosynthetic process+++GO:0006235///dTTP biosynthetic process+++GO:0006417///regulation of translation+++GO:0007568///aging+++GO:0007623///circadian rhythm+++GO:0009165///nucleotide biosynthetic process+++GO:0009636///response to toxic substance+++GO:0014070///response to organic cyclic compound+++GO:0017148///negative regulation of translation+++GO:0019048///modulation by virus of host morphology or physiology+++GO:0019860///uracil metabolic process+++GO:0032259///methylation+++GO:0032570///response to progesterone+++GO:0033189///response to vitamin A+++GO:0034097///response to cytokine+++GO:0035999///tetrahydrofolate interconversion+++GO:0042493///response to drug+++GO:0045471///response to ethanol+++GO:0046653///tetrahydrofolate metabolic process+++GO:0048589///developmental growth+++GO:0051216///cartilage development+++GO:0051384///response to glucocorticoid+++GO:0051593///response to folic acid+++GO:0060574///intestinal epithelial cell maturation+++GO:0097421///liver regeneration
Zbtb49	ENSMUSG00000029127	zinc finger and BTB domain containing 49	1.24547	0.31669	0.0130797	0.0346352	12.63	9.51333	mRNA	GO:0005634///nucleus+++GO:0005654///nucleoplasm+++GO:0005737///cytoplasm+++GO:0005829///cytosol+++GO:0015630///microtubule cytoskeleton	GO:0000978///RNA polymerase II proximal promoter sequence-specific DNA binding+++GO:0001223///transcription coactivator binding+++GO:0001227///DNA-binding transcription repressor activity, RNA polymerase II-specific+++GO:0003677///DNA binding+++GO:0008134///transcription factor binding+++GO:0043565///sequence-specific DNA binding+++GO:0046872///metal ion binding	GO:0000122///negative regulation of transcription by RNA polymerase II+++GO:0006357///regulation of transcription by RNA polymerase II+++GO:0007049///cell cycle+++GO:0007050///cell cycle arrest+++GO:0008285///negative regulation of cell proliferation+++GO:0045944///positive regulation of transcription by RNA polymerase II+++GO:0051726///regulation of cell cycle
Zfp637	ENSMUSG00000059689	zinc finger protein 637	1.24544	0.316659	0.00157953	0.00516809	77.9433	58.93	mRNA	GO:0005634///nucleus	GO:0000978///RNA polymerase II proximal promoter sequence-specific DNA binding+++GO:0000981///DNA-binding transcription factor activity, RNA polymerase II-specific+++GO:0046872///metal ion binding+++GO:1990837///sequence-specific double-stranded DNA binding	GO:0006357///regulation of transcription by RNA polymerase II
Zfp263	ENSMUSG00000022529	zinc finger protein 263	1.24536	0.316568	0.000141812	0.000560847	34.22	25.7233	mRNA	GO:0005634///nucleus	GO:0000976///transcription regulatory region sequence-specific DNA binding+++GO:0000978///RNA polymerase II proximal promoter sequence-specific DNA binding+++GO:0000981///DNA-binding transcription factor activity, RNA polymerase II-specific+++GO:0001227///DNA-binding transcription repressor activity, RNA polymerase II-specific+++GO:0003677///DNA binding+++GO:0043565///sequence-specific DNA binding+++GO:0046872///metal ion binding+++GO:1990837///sequence-specific double-stranded DNA binding	GO:0000122///negative regulation of transcription by RNA polymerase II+++GO:0006355///regulation of transcription, DNA-templated+++GO:0006357///regulation of transcription by RNA polymerase II+++GO:0045892///negative regulation of transcription, DNA-templated+++GO:0045944///positive regulation of transcription by RNA polymerase II
Ehd1	ENSMUSG00000024772	EH-domain containing 1	1.24533	0.316527	0.000542859	0.00194349	63.6333	47.8633	mRNA	GO:0005737///cytoplasm+++GO:0005768///endosome+++GO:0005769///early endosome+++GO:0005811///lipid droplet+++GO:0005886///plasma membrane+++GO:0005929///cilium+++GO:0010008///endosome membrane+++GO:0016020///membrane+++GO:0020018///ciliary pocket membrane+++GO:0030139///endocytic vesicle+++GO:0031095///platelet dense tubular network membrane+++GO:0031410///cytoplasmic vesicle+++GO:0031901///early endosome membrane+++GO:0042995///cell projection+++GO:0043209///myelin sheath+++GO:0043231///intracellular membrane-bounded organelle+++GO:0048471///perinuclear region of cytoplasm+++GO:0055038///recycling endosome membrane+++GO:0060170///ciliary membrane	GO:0000166///nucleotide binding+++GO:0005509///calcium ion binding+++GO:0005515///protein binding+++GO:0005524///ATP binding+++GO:0005525///GTP binding+++GO:0031267///small GTPase binding+++GO:0042802///identical protein binding+++GO:0046872///metal ion binding	GO:0006886///intracellular protein transport+++GO:0006897///endocytosis+++GO:0010886///positive regulation of cholesterol storage+++GO:0010976///positive regulation of neuron projection development+++GO:0015031///protein transport+++GO:0016197///endosomal transport+++GO:0030030///cell projection organization+++GO:0031175///neuron projection development+++GO:0032456///endocytic recycling+++GO:0034383///low-density lipoprotein particle clearance+++GO:0042632///cholesterol homeostasis+++GO:0051260///protein homooligomerization+++GO:0060271///cilium assembly+++GO:0061512///protein localization to cilium+++GO:0072659///protein localization to plasma membrane+++GO:1901741///positive regulation of myoblast fusion+++GO:1990090///cellular response to nerve growth factor stimulus+++GO:2001137///positive regulation of endocytic recycling
Spopl	ENSMUSG00000026771	speckle-type BTB/POZ protein-like	1.24518	0.316355	0.00240514	0.00757479	19.29	14.2967	mRNA	GO:0005634///nucleus+++GO:0005737///cytoplasm+++GO:0031463///Cul3-RING ubiquitin ligase complex	GO:0031625///ubiquitin protein ligase binding	GO:0016567///protein ubiquitination+++GO:0030162///regulation of proteolysis+++GO:0031397///negative regulation of protein ubiquitination+++GO:0043161///proteasome-mediated ubiquitin-dependent protein catabolic process
Nsmaf	ENSMUSG00000028245	neutral sphingomyelinase (N-SMase) activation associated factor	1.24509	0.316251	0.000213365	0.000819351	57.45	43.2467	mRNA		GO:0005123///death receptor binding+++GO:0016230///sphingomyelin phosphodiesterase activator activity	GO:0043065///positive regulation of apoptotic process+++GO:0050790///regulation of catalytic activity
Prpf40a	ENSMUSG00000061136	pre-mRNA processing factor 40A	1.24505	0.316205	3.78688e-07	2.18664e-06	90.5033	68.1833	mRNA	GO:0005634///nucleus+++GO:0005685///U1 snRNP+++GO:0016363///nuclear matrix+++GO:0016607///nuclear speck+++GO:0071004///U2-type prespliceosome	GO:0003723///RNA binding+++GO:0005515///protein binding+++GO:0070064///proline-rich region binding	GO:0000398///mRNA splicing, via spliceosome+++GO:0006397///mRNA processing+++GO:0007010///cytoskeleton organization+++GO:0008360///regulation of cell shape+++GO:0008380///RNA splicing+++GO:0016477///cell migration+++GO:0032465///regulation of cytokinesis+++GO:0045292///mRNA cis splicing, via spliceosome
Thoc3	ENSMUSG00000025872	THO complex 3	1.24498	0.316126	0.00824934	0.0229657	30.1133	22.6333	mRNA	GO:0000346///transcription export complex+++GO:0000445///THO complex part of transcription export complex+++GO:0000781///chromosome, telomeric region+++GO:0005634///nucleus+++GO:0016607///nuclear speck	GO:0003723///RNA binding+++GO:0005515///protein binding	GO:0006397///mRNA processing+++GO:0006406///mRNA export from nucleus+++GO:0008380///RNA splicing+++GO:0046784///viral mRNA export from host cell nucleus+++GO:0051028///mRNA transport
Wdr45	ENSMUSG00000039382	WD repeat domain 45	1.24456	0.315641	0.0130374	0.0345426	29.1867	21.8467	mRNA	GO:0000407///phagophore assembly site+++GO:0005737///cytoplasm+++GO:0005829///cytosol+++GO:0019898///extrinsic component of membrane+++GO:0034045///phagophore assembly site membrane	GO:0008289///lipid binding+++GO:0019901///protein kinase binding+++GO:0032266///phosphatidylinositol-3-phosphate binding+++GO:0080025///phosphatidylinositol-3,5-bisphosphate binding+++GO:1901981///phosphatidylinositol phosphate binding	GO:0000045///autophagosome assembly+++GO:0000422///autophagy of mitochondrion+++GO:0006497///protein lipidation+++GO:0006914///autophagy+++GO:0009267///cellular response to starvation+++GO:0034497///protein localization to phagophore assembly site+++GO:0044804///autophagy of nucleus
Gemin4	ENSMUSG00000049396	gem nuclear organelle associated protein 4	1.24454	0.315609	0.00488189	0.0143396	17.0867	12.8333	mRNA	GO:0005730///nucleolus+++GO:0005829///cytosol+++GO:0015030///Cajal body+++GO:0016604///nuclear body+++GO:0032797///SMN complex+++GO:0034719///SMN-Sm protein complex	GO:0043021///ribonucleoprotein complex binding	GO:0000387///spliceosomal snRNP assembly+++GO:0006364///rRNA processing
Ddah1	ENSMUSG00000028194	dimethylarginine dimethylaminohydrolase 1	1.24421	0.315228	0.00206584	0.00660957	283.803	213.853	mRNA	GO:0005739///mitochondrion	GO:0008270///zinc ion binding+++GO:0016403///dimethylargininase activity+++GO:0016597///amino acid binding+++GO:0016787///hydrolase activity+++GO:0046872///metal ion binding	GO:0000052///citrulline metabolic process+++GO:0003073///regulation of systemic arterial blood pressure+++GO:0006525///arginine metabolic process+++GO:0006527///arginine catabolic process+++GO:0006809///nitric oxide biosynthetic process+++GO:0008285///negative regulation of cell proliferation+++GO:0017014///protein nitrosylation+++GO:0043116///negative regulation of vascular permeability+++GO:0045429///positive regulation of nitric oxide biosynthetic process+++GO:0045766///positive regulation of angiogenesis+++GO:1900038///negative regulation of cellular response to hypoxia
Lrrtm3	ENSMUSG00000042846	leucine rich repeat transmembrane neuronal 3	1.24418	0.315196	0.00582415	0.0168099	38.18	28.7167	mRNA	GO:0005615///extracellular space+++GO:0005886///plasma membrane+++GO:0016020///membrane+++GO:0016021///integral component of membrane+++GO:0030054///cell junction+++GO:0031012///extracellular matrix+++GO:0045202///synapse+++GO:0045211///postsynaptic membrane+++GO:0098978///glutamatergic synapse+++GO:0099061///integral component of postsynaptic density membrane		GO:0051965///positive regulation of synapse assembly+++GO:0099054///presynapse assembly+++GO:1902004///positive regulation of amyloid-beta formation
Senp5	ENSMUSG00000022772	SUMO/sentrin specific peptidase 5	1.24414	0.315152	1.11609e-05	5.26816e-05	47.3233	35.1167	mRNA	GO:0005634///nucleus+++GO:0005654///nucleoplasm+++GO:0005730///nucleolus+++GO:0005813///centrosome+++GO:0005829///cytosol	GO:0008233///peptidase activity+++GO:0008234///cysteine-type peptidase activity+++GO:0016787///hydrolase activity+++GO:0016929///SUMO-specific protease activity+++GO:0019783///ubiquitin-like protein-specific protease activity+++GO:0070139///SUMO-specific endopeptidase activity	GO:0006508///proteolysis+++GO:0007049///cell cycle+++GO:0016926///protein desumoylation+++GO:0051301///cell division
Brd1	ENSMUSG00000022387	bromodomain containing 1	1.24403	0.315022	0.00010852	0.000437313	75.3267	56.7367	mRNA	GO:0005634///nucleus+++GO:0005694///chromosome+++GO:0016607///nuclear speck+++GO:0030425///dendrite+++GO:0036409///histone H3-K14 acetyltransferase complex+++GO:0043204///perikaryon+++GO:0070776///MOZ/MORF histone acetyltransferase complex	GO:0042393///histone binding+++GO:0046872///metal ion binding	GO:0006325///chromatin organization+++GO:0035902///response to immobilization stress+++GO:0043249///erythrocyte maturation+++GO:0043966///histone H3 acetylation+++GO:0044154///histone H3-K14 acetylation+++GO:0045648///positive regulation of erythrocyte differentiation+++GO:0051602///response to electrical stimulus
Cep57	ENSMUSG00000031922	centrosomal protein 57	1.24394	0.314917	0.000230716	0.000881331	44.8267	33.68	mRNA	GO:0005634///nucleus+++GO:0005737///cytoplasm+++GO:0005794///Golgi apparatus+++GO:0005813///centrosome+++GO:0005815///microtubule organizing center+++GO:0005856///cytoskeleton+++GO:0005874///microtubule	GO:0005515///protein binding+++GO:0008017///microtubule binding+++GO:0017134///fibroblast growth factor binding+++GO:0042802///identical protein binding+++GO:0042803///protein homodimerization activity+++GO:0043015///gamma-tubulin binding	GO:0007286///spermatid development+++GO:0008543///fibroblast growth factor receptor signaling pathway+++GO:0034453///microtubule anchoring+++GO:0051260///protein homooligomerization
Pcbp3	ENSMUSG00000001120	poly(rC) binding protein 3	1.24375	0.314702	0.00420788	0.012529	28.4067	21.3933	mRNA	GO:0005634///nucleus+++GO:0005737///cytoplasm	GO:0001227///DNA-binding transcription repressor activity, RNA polymerase II-specific+++GO:0003676///nucleic acid binding+++GO:0003677///DNA binding+++GO:0003690///double-stranded DNA binding+++GO:0003723///RNA binding+++GO:0003729///mRNA binding+++GO:1990829///C-rich single-stranded DNA binding	GO:0000122///negative regulation of transcription by RNA polymerase II+++GO:0010468///regulation of gene expression+++GO:0051252///regulation of RNA metabolic process
Riok1	ENSMUSG00000021428	RIO kinase 1	1.24368	0.314619	0.000582209	0.00207222	32.8367	24.73	mRNA	GO:0005737///cytoplasm+++GO:0005829///cytosol+++GO:0030688///preribosome, small subunit precursor+++GO:0034708///methyltransferase complex	GO:0000166///nucleotide binding+++GO:0004674///protein serine/threonine kinase activity+++GO:0005524///ATP binding+++GO:0016301///kinase activity+++GO:0016740///transferase activity+++GO:0016787///hydrolase activity+++GO:0046872///metal ion binding	GO:0006468///protein phosphorylation+++GO:0016310///phosphorylation+++GO:0030490///maturation of SSU-rRNA+++GO:0042254///ribosome biogenesis+++GO:0042274///ribosomal small subunit biogenesis+++GO:2000234///positive regulation of rRNA processing
Usp36	ENSMUSG00000033909	ubiquitin specific peptidase 36	1.24368	0.31461	3.87462e-05	0.000168479	33.5867	25.2767	mRNA	GO:0005634///nucleus+++GO:0005654///nucleoplasm+++GO:0005730///nucleolus+++GO:0005737///cytoplasm+++GO:0005829///cytosol+++GO:0016607///nuclear speck	GO:0004197///cysteine-type endopeptidase activity+++GO:0004843///thiol-dependent ubiquitin-specific protease activity+++GO:0008233///peptidase activity+++GO:0008234///cysteine-type peptidase activity+++GO:0016787///hydrolase activity	GO:0006508///proteolysis+++GO:0006511///ubiquitin-dependent protein catabolic process+++GO:0007000///nucleolus organization+++GO:0016242///negative regulation of macroautophagy+++GO:0016578///histone deubiquitination+++GO:0016579///protein deubiquitination+++GO:0031647///regulation of protein stability+++GO:0042981///regulation of apoptotic process+++GO:0050821///protein stabilization+++GO:2000232///regulation of rRNA processing
Igf2bp2	ENSMUSG00000033581	insulin-like growth factor 2 mRNA binding protein 2	1.24366	0.314596	0.00185015	0.005974	36.8933	27.7467	mRNA	GO:0005634///nucleus+++GO:0005737///cytoplasm+++GO:0005829///cytosol+++GO:0005856///cytoskeleton	GO:0003676///nucleic acid binding+++GO:0003723///RNA binding+++GO:0003729///mRNA binding+++GO:0003730///mRNA 3'-UTR binding+++GO:0048027///mRNA 5'-UTR binding	GO:0006417///regulation of translation+++GO:0007399///nervous system development+++GO:0010468///regulation of gene expression+++GO:0051028///mRNA transport+++GO:0051252///regulation of RNA metabolic process
Gtf3a	ENSMUSG00000016503	general transcription factor III A	1.24334	0.31422	0.00337531	0.0102995	76.5633	57.59	mRNA	GO:0005634///nucleus+++GO:0005654///nucleoplasm	GO:0000995///RNA polymerase III general transcription initiation factor activity+++GO:0003677///DNA binding+++GO:0003723///RNA binding+++GO:0008097///5S rRNA binding+++GO:0046872///metal ion binding	GO:0006383///transcription by RNA polymerase III+++GO:0042254///ribosome biogenesis+++GO:0042273///ribosomal large subunit biogenesis
Hmga1b	ENSMUSG00000078249	high mobility group AT-hook 1B	1.24322	0.31408	0.000143086	0.000565296	105.56	79.5133	mRNA	GO:0000785///chromatin+++GO:0005634///nucleus+++GO:0035985///senescence-associated heterochromatin focus+++GO:0090575///RNA polymerase II transcription factor complex	GO:0000987///proximal promoter sequence-specific DNA binding+++GO:0003677///DNA binding+++GO:0003680///AT DNA binding+++GO:0003682///chromatin binding+++GO:0003712///transcription coregulator activity+++GO:0003713///transcription coactivator activity+++GO:0003906///DNA-(apurinic or apyrimidinic site) endonuclease activity+++GO:0008134///transcription factor binding+++GO:0019899///enzyme binding+++GO:0030374///nuclear receptor transcription coactivator activity+++GO:0030527///structural constituent of chromatin+++GO:0042974///retinoic acid receptor binding+++GO:0042975///peroxisome proliferator activated receptor binding+++GO:0046965///retinoid X receptor binding+++GO:0051575///5'-deoxyribose-5-phosphate lyase activity	GO:0006284///base-excision repair+++GO:0006355///regulation of transcription, DNA-templated+++GO:0007283///spermatogenesis+++GO:0008285///negative regulation of cell proliferation+++GO:0035986///senescence-associated heterochromatin focus assembly+++GO:0045892///negative regulation of transcription, DNA-templated+++GO:0045893///positive regulation of transcription, DNA-templated+++GO:0045944///positive regulation of transcription by RNA polymerase II+++GO:0090402///oncogene-induced cell senescence+++GO:2000774///positive regulation of cellular senescence
Atf7ip	ENSMUSG00000030213	activating transcription factor 7 interacting protein	1.24307	0.313905	7.35626e-06	3.57298e-05	134.813	101.567	mRNA	GO:0005634///nucleus+++GO:0005654///nucleoplasm+++GO:0005667///transcription factor complex+++GO:0005829///cytosol+++GO:0016604///nuclear body	GO:0003712///transcription coregulator activity+++GO:0003714///transcription corepressor activity+++GO:0016887///ATPase activity	GO:0000122///negative regulation of transcription by RNA polymerase II+++GO:0006306///DNA methylation+++GO:0006355///regulation of transcription, DNA-templated+++GO:0031647///regulation of protein stability+++GO:0045892///negative regulation of transcription, DNA-templated+++GO:0045893///positive regulation of transcription, DNA-templated+++GO:0045898///regulation of RNA polymerase II transcriptional preinitiation complex assembly+++GO:0050821///protein stabilization+++GO:0090309///positive regulation of methylation-dependent chromatin silencing
Atp13a1	ENSMUSG00000031862	ATPase type 13A1	1.243	0.313823	2.22937e-05	0.000100303	57.51	43.3367	mRNA	GO:0005783///endoplasmic reticulum+++GO:0005789///endoplasmic reticulum membrane+++GO:0016020///membrane+++GO:0016021///integral component of membrane	GO:0000166///nucleotide binding+++GO:0005524///ATP binding+++GO:0016887///ATPase activity+++GO:0019829///cation-transporting ATPase activity+++GO:0046872///metal ion binding	GO:0006812///cation transport+++GO:0006874///cellular calcium ion homeostasis+++GO:0015031///protein transport+++GO:0034220///ion transmembrane transport+++GO:0098655///cation transmembrane transport
Tsen2	ENSMUSG00000042389	tRNA splicing endonuclease subunit 2	1.24293	0.313745	0.0048226	0.0141831	29.4233	22.1267	mRNA	GO:0000214///tRNA-intron endonuclease complex+++GO:0005634///nucleus+++GO:0005654///nucleoplasm+++GO:0005730///nucleolus+++GO:0005813///centrosome+++GO:0005829///cytosol	GO:0000213///tRNA-intron endonuclease activity+++GO:0003676///nucleic acid binding+++GO:0004518///nuclease activity+++GO:0016829///lyase activity	GO:0000379///tRNA-type intron splice site recognition and cleavage+++GO:0006388///tRNA splicing, via endonucleolytic cleavage and ligation+++GO:0006397///mRNA processing+++GO:0008033///tRNA processing+++GO:0090305///nucleic acid phosphodiester bond hydrolysis+++GO:0090501///RNA phosphodiester bond hydrolysis+++GO:0090502///RNA phosphodiester bond hydrolysis, endonucleolytic
Slc9a6	ENSMUSG00000060681	solute carrier family 9 (sodium/hydrogen exchanger), member 6	1.24289	0.313696	0.00173994	0.00563834	19.58	14.7367	mRNA	GO:0005739///mitochondrion+++GO:0005768///endosome+++GO:0005769///early endosome+++GO:0005770///late endosome+++GO:0005789///endoplasmic reticulum membrane+++GO:0005886///plasma membrane+++GO:0010008///endosome membrane+++GO:0016020///membrane+++GO:0016021///integral component of membrane+++GO:0030425///dendrite+++GO:0031410///cytoplasmic vesicle+++GO:0031901///early endosome membrane+++GO:0043231///intracellular membrane-bounded organelle+++GO:0043679///axon terminus+++GO:0044308///axonal spine+++GO:0045202///synapse+++GO:0055037///recycling endosome+++GO:0055038///recycling endosome membrane	GO:0015297///antiporter activity+++GO:0015299///solute:proton antiporter activity+++GO:0015385///sodium:proton antiporter activity+++GO:0015386///potassium:proton antiporter activity	GO:0006811///ion transport+++GO:0006812///cation transport+++GO:0006814///sodium ion transport+++GO:0006885///regulation of pH+++GO:0031547///brain-derived neurotrophic factor receptor signaling pathway+++GO:0048675///axon extension+++GO:0048812///neuron projection morphogenesis+++GO:0050808///synapse organization+++GO:0051386///regulation of neurotrophin TRK receptor signaling pathway+++GO:0051453///regulation of intracellular pH+++GO:0055085///transmembrane transport+++GO:0060996///dendritic spine development+++GO:0071805///potassium ion transmembrane transport+++GO:0097484///dendrite extension+++GO:0098656///anion transmembrane transport+++GO:0098719///sodium ion import across plasma membrane+++GO:1902600///proton transmembrane transport
Klhdc10	ENSMUSG00000029775	kelch domain containing 10	1.24286	0.313669	6.29535e-05	0.000264326	52.61	39.7433	mRNA	GO:0005634///nucleus+++GO:0005654///nucleoplasm+++GO:0005737///cytoplasm+++GO:0031462///Cul2-RING ubiquitin ligase complex	GO:0003674///molecular_function+++GO:1990756///protein binding, bridging involved in substrate recognition for ubiquitination	GO:0016567///protein ubiquitination+++GO:0032874///positive regulation of stress-activated MAPK cascade
Edrf1	ENSMUSG00000039990	erythroid differentiation regulatory factor 1	1.24277	0.313556	0.000495096	0.00178567	21.8833	16.4767	mRNA	GO:0005575///cellular_component+++GO:0005634///nucleus	GO:0003674///molecular_function	GO:0045893///positive regulation of transcription, DNA-templated
Slc2a13	ENSMUSG00000036298	solute carrier family 2 (facilitated glucose transporter), member 13	1.24249	0.31324	0.0108213	0.0292733	8.90667	6.70667	mRNA	GO:0005737///cytoplasm+++GO:0005764///lysosome+++GO:0005769///early endosome+++GO:0005886///plasma membrane+++GO:0005887///integral component of plasma membrane+++GO:0008021///synaptic vesicle+++GO:0016020///membrane+++GO:0016021///integral component of membrane+++GO:0030426///growth cone+++GO:0031090///organelle membrane+++GO:0042995///cell projection+++GO:0043231///intracellular membrane-bounded organelle+++GO:0044297///cell body+++GO:0071944///cell periphery+++GO:0097450///astrocyte end-foot	GO:0002020///protease binding+++GO:0005365///myo-inositol transmembrane transporter activity+++GO:0005366///myo-inositol:proton symporter activity+++GO:0022857///transmembrane transporter activity+++GO:0051117///ATPase binding	GO:0008643///carbohydrate transport+++GO:0015798///myo-inositol transport+++GO:0055085///transmembrane transport+++GO:1902004///positive regulation of amyloid-beta formation
Mybbp1a	ENSMUSG00000040463	MYB binding protein (P160) 1a	1.2424	0.313133	0.000226644	0.000867527	138.46	104.36	mRNA	GO:0005634///nucleus+++GO:0005730///nucleolus+++GO:0005737///cytoplasm+++GO:0042564///NLS-dependent protein nuclear import complex+++GO:0043231///intracellular membrane-bounded organelle	GO:0003677///DNA binding+++GO:0003714///transcription corepressor activity+++GO:0005515///protein binding+++GO:0008134///transcription factor binding+++GO:0008270///zinc ion binding+++GO:0043565///sequence-specific DNA binding+++GO:0070888///E-box binding	GO:0006355///regulation of transcription, DNA-templated+++GO:0022904///respiratory electron transport chain+++GO:0032922///circadian regulation of gene expression+++GO:0042149///cellular response to glucose starvation+++GO:0042254///ribosome biogenesis+++GO:0045892///negative regulation of transcription, DNA-templated+++GO:0048511///rhythmic process+++GO:0051726///regulation of cell cycle+++GO:0071158///positive regulation of cell cycle arrest+++GO:0072332///intrinsic apoptotic signaling pathway by p53 class mediator+++GO:2000210///positive regulation of anoikis
Phax	ENSMUSG00000008301	phosphorylated adaptor for RNA export	1.24234	0.313057	6.41482e-05	0.000268747	103.187	77.22	mRNA	GO:0005634///nucleus+++GO:0005654///nucleoplasm+++GO:0005737///cytoplasm+++GO:0005813///centrosome+++GO:0015030///Cajal body+++GO:0043025///neuronal cell body+++GO:1990904///ribonucleoprotein complex	GO:0003723///RNA binding+++GO:0015643///toxic substance binding+++GO:0140262///mRNA cap binding complex binding	GO:0006408///snRNA export from nucleus+++GO:0015031///protein transport+++GO:0043489///RNA stabilization
Zfp286	ENSMUSG00000047342	zinc finger protein 286	1.24197	0.312626	0.0159449	0.0413319	21.01	15.51	mRNA	GO:0005634///nucleus	GO:0000978///RNA polymerase II proximal promoter sequence-specific DNA binding+++GO:0000981///DNA-binding transcription factor activity, RNA polymerase II-specific+++GO:0046872///metal ion binding	GO:0006355///regulation of transcription, DNA-templated+++GO:0006357///regulation of transcription by RNA polymerase II
Pde7a	ENSMUSG00000069094	phosphodiesterase 7A	1.24195	0.312612	0.00926345	0.0254816	27.5967	20.87	mRNA		GO:0004112///cyclic-nucleotide phosphodiesterase activity+++GO:0004114///3',5'-cyclic-nucleotide phosphodiesterase activity+++GO:0004115///3',5'-cyclic-AMP phosphodiesterase activity+++GO:0008081///phosphoric diester hydrolase activity+++GO:0016787///hydrolase activity+++GO:0046872///metal ion binding	GO:0006198///cAMP catabolic process+++GO:0007165///signal transduction+++GO:0019933///cAMP-mediated signaling
Cdadc1	ENSMUSG00000021982	cytidine and dCMP deaminase domain containing 1	1.2417	0.312312	0.000891573	0.00306107	45.8	34.9367	mRNA	GO:0005634///nucleus+++GO:0005737///cytoplasm	GO:0003824///catalytic activity+++GO:0004126///cytidine deaminase activity+++GO:0008270///zinc ion binding+++GO:0016787///hydrolase activity+++GO:0042803///protein homodimerization activity+++GO:0046872///metal ion binding+++GO:0047844///deoxycytidine deaminase activity+++GO:0061676///importin-alpha family protein binding	GO:0009972///cytidine deamination+++GO:0070383///DNA cytosine deamination
Fam98a	ENSMUSG00000002017	family with sequence similarity 98, member A	1.24168	0.312296	0.00027108	0.00102252	37.18	28.02	mRNA	GO:0072669///tRNA-splicing ligase complex	GO:0005515///protein binding+++GO:0008276///protein methyltransferase activity	GO:0006479///protein methylation+++GO:0008284///positive regulation of cell proliferation+++GO:0010628///positive regulation of gene expression+++GO:0032418///lysosome localization+++GO:1900029///positive regulation of ruffle assembly
Rnpep	ENSMUSG00000041926	arginyl aminopeptidase (aminopeptidase B)	1.24163	0.312236	0.000112226	0.00045129	57.4667	43.2233	mRNA	GO:0005576///extracellular region+++GO:0005615///extracellular space+++GO:0005794///Golgi apparatus+++GO:0005886///plasma membrane+++GO:0009897///external side of plasma membrane+++GO:0030141///secretory granule+++GO:0043005///neuron projection	GO:0004177///aminopeptidase activity+++GO:0005507///copper ion binding+++GO:0008233///peptidase activity+++GO:0008237///metallopeptidase activity+++GO:0008270///zinc ion binding+++GO:0016787///hydrolase activity+++GO:0042277///peptide binding+++GO:0046872///metal ion binding+++GO:0050897///cobalt ion binding+++GO:0070006///metalloaminopeptidase activity	GO:0006508///proteolysis+++GO:0045776///negative regulation of blood pressure
Akr1b3	ENSMUSG00000001642	aldo-keto reductase family 1, member B3 (aldose reductase)	1.24146	0.312035	0.00309961	0.00951963	91.7967	69.0667	mRNA	GO:0005615///extracellular space+++GO:0005654///nucleoplasm+++GO:0005737///cytoplasm+++GO:0005829///cytosol+++GO:0032838///plasma membrane bounded cell projection cytoplasm+++GO:0033010///paranodal junction+++GO:0042629///mast cell granule+++GO:0043220///Schmidt-Lanterman incisure+++GO:0048471///perinuclear region of cytoplasm+++GO:0097454///Schwann cell microvillus	GO:0001758///retinal dehydrogenase activity+++GO:0004032///alditol:NADP+ 1-oxidoreductase activity+++GO:0016491///oxidoreductase activity+++GO:0018505///cis-1,2-dihydro-1,2-dihydroxynaphthalene dehydrogenase activity+++GO:0036130///prostaglandin H2 endoperoxidase reductase activity+++GO:0043795///glyceraldehyde oxidoreductase activity+++GO:0047655///allyl-alcohol dehydrogenase activity+++GO:0047834///D-threo-aldose 1-dehydrogenase activity+++GO:0047956///glycerol dehydrogenase [NADP+] activity+++GO:0052650///NADP-retinol dehydrogenase activity	GO:0001523///retinoid metabolic process+++GO:0001894///tissue homeostasis+++GO:0002070///epithelial cell maturation+++GO:0003091///renal water homeostasis+++GO:0005996///monosaccharide metabolic process+++GO:0006061///sorbitol biosynthetic process+++GO:0006693///prostaglandin metabolic process+++GO:0009414///response to water deprivation+++GO:0010033///response to organic substance+++GO:0018931///naphthalene metabolic process+++GO:0031098///stress-activated protein kinase signaling cascade+++GO:0035809///regulation of urine volume+++GO:0042415///norepinephrine metabolic process+++GO:0042572///retinol metabolic process+++GO:0043066///negative regulation of apoptotic process+++GO:0044597///daunorubicin metabolic process+++GO:0044598///doxorubicin metabolic process+++GO:0046427///positive regulation of JAK-STAT cascade+++GO:0048661///positive regulation of smooth muscle cell proliferation+++GO:0060135///maternal process involved in female pregnancy+++GO:0070301///cellular response to hydrogen peroxide+++GO:0071475///cellular hyperosmotic salinity response+++GO:0072061///inner medullary collecting duct development+++GO:0072205///metanephric collecting duct development+++GO:0097066///response to thyroid hormone+++GO:0097238///cellular response to methylglyoxal+++GO:1901360///organic cyclic compound metabolic process+++GO:1901653///cellular response to peptide
Fam168b	ENSMUSG00000037503	family with sequence similarity 168, member B	1.24125	0.311798	7.48054e-06	3.63055e-05	128.94	97.3433	mRNA	GO:0005737///cytoplasm+++GO:0005886///plasma membrane+++GO:0016020///membrane+++GO:0016021///integral component of membrane+++GO:0030424///axon+++GO:0042995///cell projection+++GO:0048471///perinuclear region of cytoplasm	GO:0003674///molecular_function	GO:0008150///biological_process
Rbm33	ENSMUSG00000048271	RNA binding motif protein 33	1.24119	0.311728	3.80413e-07	2.19392e-06	56.6133	42.73	mRNA	GO:0005575///cellular_component+++GO:0016020///membrane+++GO:0016021///integral component of membrane	GO:0003676///nucleic acid binding	GO:0008150///biological_process
Ddx27	ENSMUSG00000017999	DEAD box helicase 27	1.24118	0.311709	0.00202259	0.00648435	88.9867	67.0733	mRNA	GO:0005634///nucleus+++GO:0005694///chromosome+++GO:0005730///nucleolus	GO:0000166///nucleotide binding+++GO:0003676///nucleic acid binding+++GO:0003724///RNA helicase activity+++GO:0004386///helicase activity+++GO:0005524///ATP binding+++GO:0016787///hydrolase activity	GO:0006364///rRNA processing+++GO:0042254///ribosome biogenesis
Plxna1	ENSMUSG00000030084	plexin A1	1.24112	0.311644	2.12637e-05	9.5897e-05	62.2333	46.93	mRNA	GO:0002116///semaphorin receptor complex+++GO:0005654///nucleoplasm+++GO:0005829///cytosol+++GO:0005886///plasma membrane+++GO:0005887///integral component of plasma membrane+++GO:0016020///membrane+++GO:0016021///integral component of membrane	GO:0005515///protein binding+++GO:0017154///semaphorin receptor activity	GO:0007162///negative regulation of cell adhesion+++GO:0007165///signal transduction+++GO:0008360///regulation of cell shape+++GO:0014910///regulation of smooth muscle cell migration+++GO:0030334///regulation of cell migration+++GO:0043087///regulation of GTPase activity+++GO:0050772///positive regulation of axonogenesis+++GO:0060666///dichotomous subdivision of terminal units involved in salivary gland branching+++GO:0071526///semaphorin-plexin signaling pathway+++GO:0097485///neuron projection guidance+++GO:1902287///semaphorin-plexin signaling pathway involved in axon guidance+++GO:1990138///neuron projection extension
Pcmtd1	ENSMUSG00000051285	protein-L-isoaspartate (D-aspartate) O-methyltransferase domain containing 1	1.24109	0.311603	0.000261266	0.000989048	62.3833	47.0833	mRNA	GO:0005737///cytoplasm+++GO:0016020///membrane	GO:0004719///protein-L-isoaspartate (D-aspartate) O-methyltransferase activity+++GO:0008168///methyltransferase activity+++GO:0016740///transferase activity	GO:0006464///cellular protein modification process+++GO:0006479///protein methylation+++GO:0032259///methylation
Ralbp1	ENSMUSG00000024096	ralA binding protein 1	1.24063	0.311078	0.00010532	0.000425692	64.3667	48.5733	mRNA	GO:0000922///spindle pole+++GO:0005634///nucleus+++GO:0005737///cytoplasm+++GO:0005739///mitochondrion+++GO:0005829///cytosol+++GO:0005856///cytoskeleton+++GO:0005886///plasma membrane+++GO:0016020///membrane+++GO:0043005///neuron projection	GO:0000166///nucleotide binding+++GO:0005096///GTPase activator activity+++GO:0005515///protein binding+++GO:0005524///ATP binding+++GO:0008559///xenobiotic transmembrane transporting ATPase activity+++GO:0015431///glutathione S-conjugate-exporting ATPase activity+++GO:0022857///transmembrane transporter activity+++GO:0031267///small GTPase binding+++GO:0042626///ATPase activity, coupled to transmembrane movement of substances+++GO:0042910///xenobiotic transmembrane transporter activity	GO:0001934///positive regulation of protein phosphorylation+++GO:0006897///endocytosis+++GO:0007052///mitotic spindle organization+++GO:0007165///signal transduction+++GO:0007264///small GTPase mediated signal transduction+++GO:0032489///regulation of Cdc42 protein signal transduction+++GO:0043087///regulation of GTPase activity+++GO:0043547///positive regulation of GTPase activity+++GO:0048662///negative regulation of smooth muscle cell proliferation+++GO:0050790///regulation of catalytic activity+++GO:0055085///transmembrane transport+++GO:0090141///positive regulation of mitochondrial fission+++GO:1900753///doxorubicin transport+++GO:1903378///positive regulation of oxidative stress-induced neuron intrinsic apoptotic signaling pathway+++GO:1990961///drug transmembrane export
Abt1	ENSMUSG00000036376	activator of basal transcription 1	1.2404	0.310807	9.879e-05	0.000401696	28.8133	21.7567	mRNA	GO:0005634///nucleus+++GO:0005667///transcription factor complex+++GO:0005730///nucleolus	GO:0003676///nucleic acid binding+++GO:0003677///DNA binding+++GO:0003723///RNA binding	GO:0000447///endonucleolytic cleavage in ITS1 to separate SSU-rRNA from 5.8S rRNA and LSU-rRNA from tricistronic rRNA transcript (SSU-rRNA, 5.8S rRNA, LSU-rRNA)+++GO:0000472///endonucleolytic cleavage to generate mature 5'-end of SSU-rRNA from (SSU-rRNA, 5.8S rRNA, LSU-rRNA)+++GO:0000480///endonucleolytic cleavage in 5'-ETS of tricistronic rRNA transcript (SSU-rRNA, 5.8S rRNA, LSU-rRNA)+++GO:0006357///regulation of transcription by RNA polymerase II+++GO:0021522///spinal cord motor neuron differentiation+++GO:0034462///small-subunit processome assembly
A430005L14Rik	ENSMUSG00000047613	RIKEN cDNA A430005L14 gene	1.24038	0.310776	0.010728	0.0290457	43.24	32.5233	mRNA	GO:0005634///nucleus+++GO:0005654///nucleoplasm	GO:0003674///molecular_function	GO:0008150///biological_process
Arid2	ENSMUSG00000033237	AT rich interactive domain 2 (ARID, RFX-like)	1.24022	0.310601	1.33598e-05	6.22229e-05	71.1	53.7133	mRNA	GO:0005634///nucleus+++GO:0005654///nucleoplasm+++GO:0005667///transcription factor complex+++GO:0005886///plasma membrane+++GO:0070603///SWI/SNF superfamily-type complex	GO:0003677///DNA binding+++GO:0008134///transcription factor binding+++GO:0046872///metal ion binding	GO:0003007///heart morphogenesis+++GO:0006325///chromatin organization+++GO:0006337///nucleosome disassembly+++GO:0006355///regulation of transcription, DNA-templated+++GO:0008285///negative regulation of cell proliferation+++GO:0030336///negative regulation of cell migration+++GO:0042592///homeostatic process+++GO:0045944///positive regulation of transcription by RNA polymerase II+++GO:0048568///embryonic organ development+++GO:0060038///cardiac muscle cell proliferation+++GO:0060982///coronary artery morphogenesis+++GO:0072359///circulatory system development+++GO:1905168///positive regulation of double-strand break repair via homologous recombination
Kti12	ENSMUSG00000073775	KTI12 homolog, chromatin associated	1.24017	0.310538	0.0104495	0.0283851	30.34	22.8867	mRNA	GO:0033588///Elongator holoenzyme complex	GO:0000166///nucleotide binding+++GO:0003674///molecular_function+++GO:0005524///ATP binding	GO:0002098///tRNA wobble uridine modification+++GO:0006357///regulation of transcription by RNA polymerase II
Suco	ENSMUSG00000040297	SUN domain containing ossification factor	1.23999	0.310333	0.000628151	0.00221822	40.5633	30.6567	mRNA	GO:0005737///cytoplasm+++GO:0005783///endoplasmic reticulum+++GO:0005791///rough endoplasmic reticulum+++GO:0016020///membrane+++GO:0016021///integral component of membrane+++GO:0030867///rough endoplasmic reticulum membrane	GO:0003674///molecular_function	GO:0001503///ossification+++GO:0007275///multicellular organism development+++GO:0032967///positive regulation of collagen biosynthetic process+++GO:0045669///positive regulation of osteoblast differentiation+++GO:0046850///regulation of bone remodeling
Brpf3	ENSMUSG00000063952	bromodomain and PHD finger containing, 3	1.23979	0.310095	0.000711057	0.00248457	24.2267	18.3067	mRNA	GO:0000123///histone acetyltransferase complex+++GO:0005634///nucleus+++GO:0070776///MOZ/MORF histone acetyltransferase complex	GO:0042393///histone binding+++GO:0046872///metal ion binding	GO:0006325///chromatin organization+++GO:0043966///histone H3 acetylation+++GO:0043972///histone H3-K23 acetylation+++GO:0044154///histone H3-K14 acetylation+++GO:0045740///positive regulation of DNA replication
Rnps1	ENSMUSG00000034681	RNA binding protein with serine rich domain 1	1.23907	0.309262	1.92981e-06	1.01268e-05	184.337	140.173	mRNA	GO:0005634///nucleus+++GO:0005654///nucleoplasm+++GO:0005737///cytoplasm+++GO:0016607///nuclear speck+++GO:0061574///ASAP complex	GO:0003676///nucleic acid binding+++GO:0003677///DNA binding+++GO:0003723///RNA binding+++GO:0003730///mRNA 3'-UTR binding	GO:0000184///nuclear-transcribed mRNA catabolic process, nonsense-mediated decay+++GO:0000381///regulation of alternative mRNA splicing, via spliceosome+++GO:0000398///mRNA splicing, via spliceosome+++GO:0006397///mRNA processing+++GO:0008380///RNA splicing+++GO:0043065///positive regulation of apoptotic process+++GO:0048025///negative regulation of mRNA splicing, via spliceosome
Wdr48	ENSMUSG00000032512	WD repeat domain 48	1.23864	0.308756	5.77065e-05	0.00024343	51.36	38.8433	mRNA	GO:0005634///nucleus+++GO:0005737///cytoplasm+++GO:0005764///lysosome+++GO:0005768///endosome+++GO:0005770///late endosome+++GO:0043231///intracellular membrane-bounded organelle	GO:0003677///DNA binding+++GO:0003690///double-stranded DNA binding+++GO:0003697///single-stranded DNA binding+++GO:0043130///ubiquitin binding	GO:0000724///double-strand break repair via homologous recombination+++GO:0006281///DNA repair+++GO:0006974///cellular response to DNA damage stimulus+++GO:0007283///spermatogenesis+++GO:0007338///single fertilization+++GO:0008584///male gonad development+++GO:0016579///protein deubiquitination+++GO:0035264///multicellular organism growth+++GO:0043588///skin development+++GO:0048568///embryonic organ development+++GO:0048705///skeletal system morphogenesis+++GO:0048872///homeostasis of number of cells+++GO:0050679///positive regulation of epithelial cell proliferation+++GO:0072520///seminiferous tubule development+++GO:1902525///regulation of protein monoubiquitination+++GO:1903003///positive regulation of protein deubiquitination+++GO:1905168///positive regulation of double-strand break repair via homologous recombination
Ilf3	ENSMUSG00000032178	interleukin enhancer binding factor 3	1.23858	0.308691	1.11868e-05	5.27778e-05	188.093	142.323	mRNA	GO:0005634///nucleus+++GO:0005654///nucleoplasm+++GO:0005730///nucleolus+++GO:0005737///cytoplasm+++GO:0005739///mitochondrion+++GO:1990904///ribonucleoprotein complex	GO:0003677///DNA binding+++GO:0003723///RNA binding+++GO:0003725///double-stranded RNA binding+++GO:0003727///single-stranded RNA binding+++GO:0019899///enzyme binding+++GO:0035925///mRNA 3'-UTR AU-rich region binding	GO:0006468///protein phosphorylation+++GO:0006479///protein methylation+++GO:0017148///negative regulation of translation+++GO:0045071///negative regulation of viral genome replication+++GO:0045892///negative regulation of transcription, DNA-templated+++GO:0045893///positive regulation of transcription, DNA-templated+++GO:0051607///defense response to virus
E4f1	ENSMUSG00000024137	E4F transcription factor 1	1.23854	0.308643	0.00108737	0.00366941	51.39	38.8333	mRNA	GO:0005634///nucleus+++GO:0005654///nucleoplasm+++GO:0005737///cytoplasm+++GO:0005819///spindle	GO:0000977///RNA polymerase II regulatory region sequence-specific DNA binding+++GO:0000978///RNA polymerase II proximal promoter sequence-specific DNA binding+++GO:0001227///DNA-binding transcription repressor activity, RNA polymerase II-specific+++GO:0001228///DNA-binding transcription activator activity, RNA polymerase II-specific+++GO:0003677///DNA binding+++GO:0003700///DNA-binding transcription factor activity+++GO:0005515///protein binding+++GO:0016740///transferase activity+++GO:0035497///cAMP response element binding+++GO:0046872///metal ion binding	GO:0000122///negative regulation of transcription by RNA polymerase II+++GO:0006260///DNA replication+++GO:0006355///regulation of transcription, DNA-templated+++GO:0006357///regulation of transcription by RNA polymerase II+++GO:0007049///cell cycle+++GO:0009790///embryo development+++GO:0009794///regulation of mitotic cell cycle, embryonic+++GO:0010564///regulation of cell cycle process+++GO:0016567///protein ubiquitination+++GO:0040008///regulation of growth+++GO:0045944///positive regulation of transcription by RNA polymerase II+++GO:0051301///cell division
Kif13b	ENSMUSG00000060012	kinesin family member 13B	1.23847	0.308557	0.000670778	0.00235513	17.58	13.2967	mRNA	GO:0005737///cytoplasm+++GO:0005829///cytosol+++GO:0005871///kinesin complex+++GO:0005874///microtubule+++GO:0005902///microvillus+++GO:0030424///axon+++GO:0033270///paranode region of axon	GO:0000166///nucleotide binding+++GO:0003774///motor activity+++GO:0003777///microtubule motor activity+++GO:0005515///protein binding+++GO:0005524///ATP binding+++GO:0008017///microtubule binding+++GO:0016887///ATPase activity+++GO:0019901///protein kinase binding+++GO:0071889///14-3-3 protein binding+++GO:1990939///ATP-dependent microtubule motor activity	GO:0007018///microtubule-based movement+++GO:0050770///regulation of axonogenesis
Plgrkt	ENSMUSG00000016495	plasminogen receptor, C-terminal lysine transmembrane protein	1.23838	0.308454	0.00950674	0.0260523	61.22	46.2233	mRNA	GO:0005739///mitochondrion+++GO:0005886///plasma membrane+++GO:0005887///integral component of plasma membrane+++GO:0016020///membrane+++GO:0016021///integral component of membrane	GO:0005515///protein binding	GO:0006935///chemotaxis+++GO:0006954///inflammatory response+++GO:0010756///positive regulation of plasminogen activation
Zfp26	ENSMUSG00000063108	zinc finger protein 26	1.23836	0.308434	0.000117383	0.000470926	21.0867	15.9567	mRNA	GO:0005634///nucleus	GO:0000978///RNA polymerase II proximal promoter sequence-specific DNA binding+++GO:0001228///DNA-binding transcription activator activity, RNA polymerase II-specific+++GO:0003677///DNA binding+++GO:0046872///metal ion binding	GO:0006355///regulation of transcription, DNA-templated+++GO:0006357///regulation of transcription by RNA polymerase II+++GO:0045944///positive regulation of transcription by RNA polymerase II
Zfp13	ENSMUSG00000062012	zinc finger protein 13	1.2382	0.308245	0.0140359	0.0368989	25.0467	18.91	mRNA	GO:0005634///nucleus+++GO:0005739///mitochondrion	GO:0000977///RNA polymerase II regulatory region sequence-specific DNA binding+++GO:0000978///RNA polymerase II proximal promoter sequence-specific DNA binding+++GO:0000981///DNA-binding transcription factor activity, RNA polymerase II-specific+++GO:0001227///DNA-binding transcription repressor activity, RNA polymerase II-specific+++GO:0003677///DNA binding+++GO:0046872///metal ion binding	GO:0000122///negative regulation of transcription by RNA polymerase II+++GO:0006355///regulation of transcription, DNA-templated+++GO:0006357///regulation of transcription by RNA polymerase II+++GO:0010729///positive regulation of hydrogen peroxide biosynthetic process+++GO:1901030///positive regulation of mitochondrial outer membrane permeabilization involved in apoptotic signaling pathway
Esco1	ENSMUSG00000024293	establishment of sister chromatid cohesion N-acetyltransferase 1	1.23802	0.308035	0.00446872	0.0132213	23.2733	17.5967	mRNA	GO:0000785///chromatin+++GO:0005634///nucleus+++GO:0005694///chromosome	GO:0008080///N-acetyltransferase activity+++GO:0008270///zinc ion binding+++GO:0016407///acetyltransferase activity+++GO:0016740///transferase activity+++GO:0016746///transferase activity, transferring acyl groups+++GO:0042802///identical protein binding+++GO:0046872///metal ion binding+++GO:0061733///peptide-lysine-N-acetyltransferase activity	GO:0006275///regulation of DNA replication+++GO:0007049///cell cycle+++GO:0007062///sister chromatid cohesion+++GO:0018394///peptidyl-lysine acetylation+++GO:0034421///post-translational protein acetylation
Crnkl1	ENSMUSG00000001767	crooked neck pre-mRNA splicing factor 1	1.23789	0.307878	0.000199618	0.000770155	59.6867	45.11	mRNA	GO:0000974///Prp19 complex+++GO:0005634///nucleus+++GO:0005681///spliceosomal complex+++GO:0016607///nuclear speck+++GO:0071007///U2-type catalytic step 2 spliceosome+++GO:0071013///catalytic step 2 spliceosome+++GO:0071014///post-mRNA release spliceosomal complex	GO:0003723///RNA binding	GO:0000245///spliceosomal complex assembly+++GO:0000398///mRNA splicing, via spliceosome+++GO:0006396///RNA processing+++GO:0006397///mRNA processing+++GO:0008380///RNA splicing
Tbc1d23	ENSMUSG00000022749	TBC1 domain family, member 23	1.23774	0.307713	1.93054e-05	8.75241e-05	81.5533	61.6833	mRNA	GO:0005794///Golgi apparatus+++GO:0005802///trans-Golgi network+++GO:0005829///cytosol+++GO:0031410///cytoplasmic vesicle+++GO:0071203///WASH complex	GO:0005515///protein binding	GO:0007275///multicellular organism development+++GO:0007420///brain development+++GO:0016192///vesicle-mediated transport+++GO:0031175///neuron projection development+++GO:0032680///regulation of tumor necrosis factor production+++GO:0032755///positive regulation of interleukin-6 production+++GO:0042147///retrograde transport, endosome to Golgi+++GO:0050727///regulation of inflammatory response+++GO:0099041///vesicle tethering to Golgi+++GO:1990403///embryonic brain development
Bptf	ENSMUSG00000040481	bromodomain PHD finger transcription factor	1.2373	0.307199	6.22687e-07	3.50259e-06	93.3833	70.82	mRNA	GO:0000785///chromatin+++GO:0005634///nucleus+++GO:0005654///nucleoplasm+++GO:0005737///cytoplasm+++GO:0016589///NURF complex+++GO:0030425///dendrite+++GO:0043005///neuron projection+++GO:0044297///cell body+++GO:0048471///perinuclear region of cytoplasm	GO:0000978///RNA polymerase II proximal promoter sequence-specific DNA binding+++GO:0003677///DNA binding+++GO:0008094///DNA-dependent ATPase activity+++GO:0008134///transcription factor binding+++GO:0008270///zinc ion binding+++GO:0035064///methylated histone binding+++GO:0043565///sequence-specific DNA binding+++GO:0046872///metal ion binding	GO:0000122///negative regulation of transcription by RNA polymerase II+++GO:0001892///embryonic placenta development+++GO:0006338///chromatin remodeling+++GO:0006357///regulation of transcription by RNA polymerase II+++GO:0007420///brain development+++GO:0007492///endoderm development+++GO:0009611///response to wounding+++GO:0009952///anterior/posterior pattern specification+++GO:0042766///nucleosome mobilization+++GO:0045944///positive regulation of transcription by RNA polymerase II+++GO:1990090///cellular response to nerve growth factor stimulus
Snrpd3	ENSMUSG00000020180	small nuclear ribonucleoprotein D3	1.23725	0.307138	0.000621024	0.00219551	333.033	251.83	mRNA	GO:0000243///commitment complex+++GO:0005634///nucleus+++GO:0005654///nucleoplasm+++GO:0005681///spliceosomal complex+++GO:0005682///U5 snRNP+++GO:0005683///U7 snRNP+++GO:0005685///U1 snRNP+++GO:0005686///U2 snRNP+++GO:0005687///U4 snRNP+++GO:0005689///U12-type spliceosomal complex+++GO:0005697///telomerase holoenzyme complex+++GO:0005737///cytoplasm+++GO:0005829///cytosol+++GO:0016604///nuclear body+++GO:0034709///methylosome+++GO:0034715///pICln-Sm protein complex+++GO:0034719///SMN-Sm protein complex+++GO:0046540///U4/U6 x U5 tri-snRNP complex+++GO:0071005///U2-type precatalytic spliceosome+++GO:0071007///U2-type catalytic step 2 spliceosome+++GO:0071011///precatalytic spliceosome+++GO:0071013///catalytic step 2 spliceosome+++GO:0097526///spliceosomal tri-snRNP complex	GO:0003723///RNA binding+++GO:0019899///enzyme binding+++GO:0070034///telomerase RNA binding+++GO:0071208///histone pre-mRNA DCP binding+++GO:0071209///U7 snRNA binding+++GO:1990446///U1 snRNP binding	GO:0000387///spliceosomal snRNP assembly+++GO:0000398///mRNA splicing, via spliceosome+++GO:0006396///RNA processing+++GO:0006397///mRNA processing+++GO:0006479///protein methylation+++GO:0008380///RNA splicing
Ube2h	ENSMUSG00000039159	ubiquitin-conjugating enzyme E2H	1.23721	0.307096	6.60496e-06	3.23882e-05	137.383	103.067	mRNA	GO:0005634///nucleus	GO:0000166///nucleotide binding+++GO:0004842///ubiquitin-protein transferase activity+++GO:0005524///ATP binding+++GO:0016740///transferase activity+++GO:0061631///ubiquitin conjugating enzyme activity	GO:0000209///protein polyubiquitination+++GO:0006511///ubiquitin-dependent protein catabolic process+++GO:0016567///protein ubiquitination+++GO:0043161///proteasome-mediated ubiquitin-dependent protein catabolic process+++GO:0070936///protein K48-linked ubiquitination+++GO:0070979///protein K11-linked ubiquitination
Wdr47	ENSMUSG00000040389	WD repeat domain 47	1.23703	0.306876	0.000955762	0.00325958	18.8433	14.2467	mRNA	GO:0005737///cytoplasm+++GO:0005856///cytoskeleton+++GO:0005874///microtubule	GO:0003674///molecular_function	GO:0007275///multicellular organism development
Wscd1	ENSMUSG00000020811	WSC domain containing 1	1.237	0.30684	9.28404e-07	5.10393e-06	439.697	332.763	mRNA	GO:0005575///cellular_component+++GO:0016020///membrane+++GO:0016021///integral component of membrane	GO:0003674///molecular_function+++GO:0008146///sulfotransferase activity	GO:0008150///biological_process
St7l	ENSMUSG00000045576	suppression of tumorigenicity 7-like	1.23691	0.306746	0.00172307	0.00559133	16.9067	12.7967	mRNA	GO:0005575///cellular_component+++GO:0016020///membrane+++GO:0016021///integral component of membrane	GO:0003674///molecular_function	GO:0030308///negative regulation of cell growth
Pbrm1	ENSMUSG00000042323	polybromo 1	1.23685	0.306672	9.73768e-08	6.08902e-07	103.443	78.26	mRNA	GO:0000776///kinetochore+++GO:0005634///nucleus+++GO:0005654///nucleoplasm+++GO:0016586///RSC-type complex+++GO:0070603///SWI/SNF superfamily-type complex	GO:0003677///DNA binding+++GO:0003682///chromatin binding+++GO:0005515///protein binding	GO:0001825///blastocyst formation+++GO:0001890///placenta development+++GO:0001974///blood vessel remodeling+++GO:0003007///heart morphogenesis+++GO:0003349///epicardium-derived cardiac endothelial cell differentiation+++GO:0006325///chromatin organization+++GO:0006338///chromatin remodeling+++GO:0007507///heart development+++GO:0008285///negative regulation of cell proliferation+++GO:0043044///ATP-dependent chromatin remodeling+++GO:0045893///positive regulation of transcription, DNA-templated+++GO:0060948///cardiac vascular smooth muscle cell development+++GO:0060979///vasculogenesis involved in coronary vascular morphogenesis+++GO:0060999///positive regulation of dendritic spine development
Nom1	ENSMUSG00000001569	nucleolar protein with MIF4G domain 1	1.23649	0.306249	0.00138476	0.00458229	34.6467	26.2133	mRNA	GO:0005634///nucleus+++GO:0005730///nucleolus	GO:0003723///RNA binding	GO:0042274///ribosomal small subunit biogenesis+++GO:0048820///hair follicle maturation
Fbxl17	ENSMUSG00000023965	F-box and leucine-rich repeat protein 17	1.23638	0.306127	0.00213279	0.00679393	10.7567	8.15	mRNA	GO:0005634///nucleus+++GO:0005654///nucleoplasm+++GO:0005737///cytoplasm+++GO:0005829///cytosol+++GO:0019005///SCF ubiquitin ligase complex		GO:0000086///G2/M transition of mitotic cell cycle+++GO:0000209///protein polyubiquitination+++GO:0006515///protein quality control for misfolded or incompletely synthesized proteins+++GO:0007399///nervous system development+++GO:0008589///regulation of smoothened signaling pathway+++GO:0014033///neural crest cell differentiation+++GO:0016567///protein ubiquitination+++GO:0031146///SCF-dependent proteasomal ubiquitin-dependent protein catabolic process+++GO:0043153///entrainment of circadian clock by photoperiod+++GO:0043161///proteasome-mediated ubiquitin-dependent protein catabolic process+++GO:0051726///regulation of cell cycle
Zfp523	ENSMUSG00000024220	zinc finger protein 523	1.23616	0.305871	0.00129613	0.00431087	60.8333	45.9933	mRNA	GO:0005634///nucleus	GO:0000978///RNA polymerase II proximal promoter sequence-specific DNA binding+++GO:0000981///DNA-binding transcription factor activity, RNA polymerase II-specific+++GO:0001228///DNA-binding transcription activator activity, RNA polymerase II-specific+++GO:0003677///DNA binding+++GO:0005515///protein binding+++GO:0043565///sequence-specific DNA binding+++GO:0046872///metal ion binding+++GO:1990837///sequence-specific double-stranded DNA binding	GO:0006357///regulation of transcription by RNA polymerase II+++GO:0007417///central nervous system development+++GO:0045944///positive regulation of transcription by RNA polymerase II
Pdcd2	ENSMUSG00000014771	programmed cell death 2	1.23596	0.305633	0.0100133	0.027318	46.9933	35.5033	mRNA	GO:0005634///nucleus+++GO:0005737///cytoplasm	GO:0003677///DNA binding+++GO:0019899///enzyme binding+++GO:0046872///metal ion binding	GO:0006915///apoptotic process+++GO:0006919///activation of cysteine-type endopeptidase activity involved in apoptotic process+++GO:0012501///programmed cell death+++GO:0043065///positive regulation of apoptotic process+++GO:1901532///regulation of hematopoietic progenitor cell differentiation+++GO:1902035///positive regulation of hematopoietic stem cell proliferation
Mettl4	ENSMUSG00000055660	methyltransferase like 4	1.23556	0.305163	0.000211217	0.000811594	21.9	16.57	mRNA	GO:0005634///nucleus+++GO:0005759///mitochondrial matrix+++GO:0005829///cytosol+++GO:0016020///membrane+++GO:0016021///integral component of membrane	GO:0003676///nucleic acid binding+++GO:0008168///methyltransferase activity+++GO:0008173///RNA methyltransferase activity+++GO:0009007///site-specific DNA-methyltransferase (adenine-specific) activity+++GO:0016740///transferase activity	GO:0001510///RNA methylation+++GO:0006325///chromatin organization+++GO:0032259///methylation+++GO:0032775///DNA methylation on adenine+++GO:0043484///regulation of RNA splicing+++GO:0090296///regulation of mitochondrial DNA replication+++GO:0120049///snRNA (adenine-N6)-methylation+++GO:1902275///regulation of chromatin organization+++GO:1903108///regulation of mitochondrial transcription
Hmg20a	ENSMUSG00000032329	high mobility group 20A	1.23556	0.305159	0.000142787	0.000564231	73.9	56.0333	mRNA	GO:0005634///nucleus	GO:0003677///DNA binding+++GO:0005515///protein binding+++GO:0042802///identical protein binding	GO:0000122///negative regulation of transcription by RNA polymerase II+++GO:0006325///chromatin organization+++GO:0010468///regulation of gene expression+++GO:0033234///negative regulation of protein sumoylation+++GO:0045665///negative regulation of neuron differentiation
Eif5b	ENSMUSG00000026083	eukaryotic translation initiation factor 5B	1.23551	0.305103	1.53182e-06	8.14813e-06	75.64	57.3233	mRNA	GO:0005737///cytoplasm	GO:0000166///nucleotide binding+++GO:0003743///translation initiation factor activity+++GO:0003924///GTPase activity+++GO:0005525///GTP binding+++GO:0016787///hydrolase activity+++GO:0046872///metal ion binding	GO:0006412///translation+++GO:0006413///translational initiation+++GO:0006446///regulation of translational initiation
Mif	ENSMUSG00000033307	macrophage migration inhibitory factor (glycosylation-inhibiting factor)	1.23534	0.304905	2.56354e-05	0.000114333	543.17	411.657	mRNA	GO:0005576///extracellular region+++GO:0005615///extracellular space+++GO:0005634///nucleus+++GO:0005654///nucleoplasm+++GO:0005737///cytoplasm+++GO:0005829///cytosol+++GO:0005886///plasma membrane+++GO:0009986///cell surface+++GO:0043209///myelin sheath	GO:0002020///protease binding+++GO:0004167///dopachrome isomerase activity+++GO:0005125///cytokine activity+++GO:0005126///cytokine receptor binding+++GO:0016853///isomerase activity+++GO:0042056///chemoattractant activity+++GO:0042802///identical protein binding+++GO:0044877///protein-containing complex binding+++GO:0050178///phenylpyruvate tautomerase activity	GO:0001516///prostaglandin biosynthetic process+++GO:0001819///positive regulation of cytokine production+++GO:0001934///positive regulation of protein phosphorylation+++GO:0002035///brain renin-angiotensin system+++GO:0002376///immune system process+++GO:0002675///positive regulation of acute inflammatory response+++GO:0002821///positive regulation of adaptive immune response+++GO:0002906///negative regulation of mature B cell apoptotic process+++GO:0006954///inflammatory response+++GO:0007166///cell surface receptor signaling pathway+++GO:0007283///spermatogenesis+++GO:0007569///cell aging+++GO:0010629///negative regulation of gene expression+++GO:0010739///positive regulation of protein kinase A signaling+++GO:0010760///negative regulation of macrophage chemotaxis+++GO:0014911///positive regulation of smooth muscle cell migration+++GO:0019752///carboxylic acid metabolic process+++GO:0030330///DNA damage response, signal transduction by p53 class mediator+++GO:0030336///negative regulation of cell migration+++GO:0030890///positive regulation of B cell proliferation+++GO:0031666///positive regulation of lipopolysaccharide-mediated signaling pathway+++GO:0032269///negative regulation of cellular protein metabolic process+++GO:0032760///positive regulation of tumor necrosis factor production+++GO:0033033///negative regulation of myeloid cell apoptotic process+++GO:0033138///positive regulation of peptidyl-serine phosphorylation+++GO:0042127///regulation of cell proliferation+++GO:0042327///positive regulation of phosphorylation+++GO:0042756///drinking behavior+++GO:0043066///negative regulation of apoptotic process+++GO:0043268///positive regulation of potassium ion transport+++GO:0043406///positive regulation of MAP kinase activity+++GO:0043518///negative regulation of DNA damage response, signal transduction by p53 class mediator+++GO:0045087///innate immune response+++GO:0045821///positive regulation of glycolytic process+++GO:0046326///positive regulation of glucose import+++GO:0048146///positive regulation of fibroblast proliferation+++GO:0048680///positive regulation of axon regeneration+++GO:0050731///positive regulation of peptidyl-tyrosine phosphorylation+++GO:0050778///positive regulation of immune response+++GO:0050918///positive chemotaxis+++GO:0051726///regulation of cell cycle+++GO:0061078///positive regulation of prostaglandin secretion involved in immune response+++GO:0061081///positive regulation of myeloid leukocyte cytokine production involved in immune response+++GO:0070207///protein homotrimerization+++GO:0070374///positive regulation of ERK1 and ERK2 cascade+++GO:0071157///negative regulation of cell cycle arrest+++GO:0090238///positive regulation of arachidonic acid secretion+++GO:0090344///negative regulation of cell aging+++GO:1902166///negative regulation of intrinsic apoptotic signaling pathway in response to DNA damage by p53 class mediator+++GO:2000343///positive regulation of chemokine (C-X-C motif) ligand 2 production
Arfgef1	ENSMUSG00000067851	ADP-ribosylation factor guanine nucleotide-exchange factor 1(brefeldin A-inhibited)	1.23524	0.304788	2.1962e-06	1.14517e-05	63.03	47.8	mRNA	GO:0000139///Golgi membrane+++GO:0005634///nucleus+++GO:0005654///nucleoplasm+++GO:0005730///nucleolus+++GO:0005737///cytoplasm+++GO:0005794///Golgi apparatus+++GO:0005802///trans-Golgi network+++GO:0005829///cytosol+++GO:0016020///membrane+++GO:0016363///nuclear matrix+++GO:0030532///small nuclear ribonucleoprotein complex+++GO:0048471///perinuclear region of cytoplasm	GO:0005085///guanyl-nucleotide exchange factor activity+++GO:0017022///myosin binding+++GO:0034237///protein kinase A regulatory subunit binding	GO:0007030///Golgi organization+++GO:0010256///endomembrane system organization+++GO:0015031///protein transport+++GO:0030837///negative regulation of actin filament polymerization+++GO:0031175///neuron projection development+++GO:0032012///regulation of ARF protein signal transduction+++GO:0034260///negative regulation of GTPase activity+++GO:0050790///regulation of catalytic activity+++GO:0051897///positive regulation of protein kinase B signaling+++GO:0090284///positive regulation of protein glycosylation in Golgi+++GO:0090303///positive regulation of wound healing+++GO:2000114///regulation of establishment of cell polarity
Gapvd1	ENSMUSG00000026867	GTPase activating protein and VPS9 domains 1	1.23515	0.304683	9.03899e-06	4.32264e-05	80.68	61.1267	mRNA	GO:0005768///endosome+++GO:0005829///cytosol+++GO:0005886///plasma membrane+++GO:0016020///membrane	GO:0005085///guanyl-nucleotide exchange factor activity+++GO:0005096///GTPase activator activity+++GO:0005515///protein binding+++GO:0032794///GTPase activating protein binding	GO:0006897///endocytosis+++GO:0007165///signal transduction+++GO:0016192///vesicle-mediated transport+++GO:0043087///regulation of GTPase activity+++GO:0043547///positive regulation of GTPase activity+++GO:0050790///regulation of catalytic activity+++GO:0051223///regulation of protein transport
Vkorc1	ENSMUSG00000096145	vitamin K epoxide reductase complex, subunit 1	1.23514	0.304675	0.0189467	0.0481631	61.7	46.6367	mRNA	GO:0005783///endoplasmic reticulum+++GO:0005789///endoplasmic reticulum membrane+++GO:0016020///membrane+++GO:0016021///integral component of membrane+++GO:0043231///intracellular membrane-bounded organelle	GO:0016491///oxidoreductase activity+++GO:0047057///vitamin-K-epoxide reductase (warfarin-sensitive) activity+++GO:0047058///vitamin-K-epoxide reductase (warfarin-insensitive) activity+++GO:0048038///quinone binding	GO:0006805///xenobiotic metabolic process+++GO:0007596///blood coagulation+++GO:0010243///response to organonitrogen compound+++GO:0014070///response to organic cyclic compound+++GO:0017144///drug metabolic process+++GO:0017187///peptidyl-glutamic acid carboxylation+++GO:0030193///regulation of blood coagulation+++GO:0042371///vitamin K biosynthetic process+++GO:0042373///vitamin K metabolic process+++GO:0046677///response to antibiotic+++GO:0050820///positive regulation of coagulation+++GO:0060348///bone development
Dnajc11	ENSMUSG00000039768	DnaJ heat shock protein family (Hsp40) member C11	1.2348	0.304276	0.000439429	0.00160106	64.98	49.2567	mRNA	GO:0001401///mitochondrial sorting and assembly machinery complex+++GO:0005654///nucleoplasm+++GO:0005739///mitochondrion+++GO:0005741///mitochondrial outer membrane+++GO:0005743///mitochondrial inner membrane+++GO:0016020///membrane+++GO:0016607///nuclear speck+++GO:0061617///MICOS complex		GO:0042407///cristae formation
Dhrsx		dehydrogenase/reductase (SDR family) X chromosome	1.23444	0.303852	0.00357162	0.0108329	31.5333	23.7667	mRNA	GO:0005576///extracellular region	GO:0016491///oxidoreductase activity	GO:0010508///positive regulation of autophagy
Zfp287	ENSMUSG00000005267	zinc finger protein 287	1.23437	0.30378	0.000136995	0.000543387	30.2567	23.9767	mRNA	GO:0005634///nucleus	GO:0000978///RNA polymerase II proximal promoter sequence-specific DNA binding+++GO:0000981///DNA-binding transcription factor activity, RNA polymerase II-specific+++GO:0003677///DNA binding+++GO:0046872///metal ion binding	GO:0001817///regulation of cytokine production+++GO:0006355///regulation of transcription, DNA-templated+++GO:0006357///regulation of transcription by RNA polymerase II+++GO:0045893///positive regulation of transcription, DNA-templated
Zfp277	ENSMUSG00000055917	zinc finger protein 277	1.23436	0.303764	0.000144542	0.000570571	228.01	173.15	mRNA	GO:0005575///cellular_component	GO:0000978///RNA polymerase II proximal promoter sequence-specific DNA binding+++GO:0005515///protein binding	GO:0070301///cellular response to hydrogen peroxide+++GO:2000772///regulation of cellular senescence
Arglu1	ENSMUSG00000040459	arginine and glutamate rich 1	1.23428	0.303675	6.33347e-05	0.000265633	275.003	208.767	mRNA	GO:0005654///nucleoplasm+++GO:0005739///mitochondrion+++GO:0005829///cytosol+++GO:0016020///membrane+++GO:0016021///integral component of membrane
Agfg1	ENSMUSG00000026159	ArfGAP with FG repeats 1	1.23427	0.303661	0.000186754	0.000723469	37.5367	28.49	mRNA	GO:0005634///nucleus+++GO:0031410///cytoplasmic vesicle+++GO:0042995///cell projection+++GO:0043025///neuronal cell body+++GO:0043231///intracellular membrane-bounded organelle	GO:0003677///DNA binding+++GO:0005096///GTPase activator activity+++GO:0046872///metal ion binding	GO:0001675///acrosome assembly+++GO:0007275///multicellular organism development+++GO:0007283///spermatogenesis+++GO:0007289///spermatid nucleus differentiation+++GO:0030154///cell differentiation+++GO:0043547///positive regulation of GTPase activity+++GO:0045109///intermediate filament organization+++GO:0050790///regulation of catalytic activity
Clint1	ENSMUSG00000006169	clathrin interactor 1	1.23397	0.303303	3.06266e-06	1.56506e-05	90.3567	68.4833	mRNA	GO:0005654///nucleoplasm+++GO:0005737///cytoplasm+++GO:0005768///endosome+++GO:0005794///Golgi apparatus+++GO:0005886///plasma membrane+++GO:0016020///membrane+++GO:0030125///clathrin vesicle coat+++GO:0030136///clathrin-coated vesicle+++GO:0031410///cytoplasmic vesicle+++GO:0043231///intracellular membrane-bounded organelle+++GO:0048471///perinuclear region of cytoplasm	GO:0005543///phospholipid binding+++GO:0008289///lipid binding+++GO:0030276///clathrin binding	GO:0006897///endocytosis+++GO:0016192///vesicle-mediated transport+++GO:0048268///clathrin coat assembly
Tent4a	ENSMUSG00000034575	terminal nucleotidyltransferase 4A	1.23367	0.302952	0.00386713	0.0116296	35.98	27.3333	mRNA	GO:0005634///nucleus+++GO:0005654///nucleoplasm+++GO:0005730///nucleolus+++GO:0005737///cytoplasm+++GO:0005794///Golgi apparatus+++GO:0031499///TRAMP complex+++GO:0031965///nuclear membrane	GO:0000166///nucleotide binding+++GO:0004652///polynucleotide adenylyltransferase activity+++GO:0005524///ATP binding+++GO:0016740///transferase activity+++GO:0016779///nucleotidyltransferase activity+++GO:0046872///metal ion binding+++GO:0070568///guanylyltransferase activity	GO:0006397///mRNA processing+++GO:0009410///response to xenobiotic stimulus+++GO:0031123///RNA 3'-end processing+++GO:0042493///response to drug+++GO:0043631///RNA polyadenylation+++GO:0060212///negative regulation of nuclear-transcribed mRNA poly(A) tail shortening+++GO:0071076///RNA 3' uridylation+++GO:1905870///positive regulation of 3'-UTR-mediated mRNA stabilization
Atad2b	ENSMUSG00000052812	ATPase family, AAA domain containing 2B	1.23365	0.302929	8.49264e-05	0.000348771	48.0067	36.4667	mRNA	GO:0005634///nucleus+++GO:0005654///nucleoplasm	GO:0003682///chromatin binding+++GO:0005524///ATP binding+++GO:0016887///ATPase activity+++GO:0042393///histone binding+++GO:0070577///lysine-acetylated histone binding	GO:0031936///negative regulation of chromatin silencing+++GO:0045944///positive regulation of transcription by RNA polymerase II
Rnf187	ENSMUSG00000020496	ring finger protein 187	1.23361	0.30289	0.000152436	0.000599605	230.867	175.337	mRNA	GO:0005634///nucleus+++GO:0005654///nucleoplasm+++GO:0005737///cytoplasm+++GO:0005829///cytosol	GO:0004842///ubiquitin-protein transferase activity+++GO:0016740///transferase activity+++GO:0046872///metal ion binding+++GO:0061630///ubiquitin protein ligase activity	GO:0008284///positive regulation of cell proliferation+++GO:0010468///regulation of gene expression+++GO:0016567///protein ubiquitination+++GO:0043161///proteasome-mediated ubiquitin-dependent protein catabolic process+++GO:0045087///innate immune response+++GO:0045893///positive regulation of transcription, DNA-templated+++GO:0051865///protein autoubiquitination+++GO:0070936///protein K48-linked ubiquitination
Macroh2a1	ENSMUSG00000015937	macroH2A.1 histone	1.23328	0.3025	6.89919e-06	3.37001e-05	283.58	215.49	mRNA	GO:0000228///nuclear chromosome+++GO:0000785///chromatin+++GO:0000786///nucleosome+++GO:0000793///condensed chromosome+++GO:0001740///Barr body+++GO:0005634///nucleus+++GO:0005654///nucleoplasm+++GO:0005694///chromosome+++GO:0005721///pericentric heterochromatin+++GO:0005730///nucleolus+++GO:0005813///centrosome	GO:0000182///rDNA binding+++GO:0000976///transcription regulatory region sequence-specific DNA binding+++GO:0000977///RNA polymerase II regulatory region sequence-specific DNA binding+++GO:0000979///RNA polymerase II core promoter sequence-specific DNA binding+++GO:0003677///DNA binding+++GO:0003682///chromatin binding+++GO:0010385///double-stranded methylated DNA binding+++GO:0019899///enzyme binding+++GO:0019901///protein kinase binding+++GO:0030291///protein serine/threonine kinase inhibitor activity+++GO:0031490///chromatin DNA binding+++GO:0031492///nucleosomal DNA binding+++GO:0046982///protein heterodimerization activity+++GO:1990841///promoter-specific chromatin binding	GO:0000122///negative regulation of transcription by RNA polymerase II+++GO:0006325///chromatin organization+++GO:0006334///nucleosome assembly+++GO:0006342///chromatin silencing+++GO:0007549///dosage compensation+++GO:0019216///regulation of lipid metabolic process+++GO:0031507///heterochromatin assembly+++GO:0033128///negative regulation of histone phosphorylation+++GO:0034184///positive regulation of maintenance of mitotic sister chromatid cohesion+++GO:0040029///regulation of gene expression, epigenetic+++GO:0045618///positive regulation of keratinocyte differentiation+++GO:0045814///negative regulation of gene expression, epigenetic+++GO:0045815///positive regulation of gene expression, epigenetic+++GO:0051572///negative regulation of histone H3-K4 methylation+++GO:0061086///negative regulation of histone H3-K27 methylation+++GO:0071169///establishment of protein localization to chromatin+++GO:0071901///negative regulation of protein serine/threonine kinase activity+++GO:1901837///negative regulation of transcription of nucleolar large rRNA by RNA polymerase I+++GO:1902750///negative regulation of cell cycle G2/M phase transition+++GO:1902882///regulation of response to oxidative stress+++GO:1902883///negative regulation of response to oxidative stress+++GO:1902884///positive regulation of response to oxidative stress+++GO:1903226///positive regulation of endodermal cell differentiation+++GO:1904815///negative regulation of protein localization to chromosome, telomeric region
Haus6	ENSMUSG00000038047	HAUS augmin-like complex, subunit 6	1.23325	0.30247	0.00624736	0.0179085	15.8267	12.0133	mRNA	GO:0005813///centrosome+++GO:0005829///cytosol+++GO:0016607///nuclear speck+++GO:0034451///centriolar satellite+++GO:0070652///HAUS complex+++GO:1990498///mitotic spindle microtubule	GO:0008017///microtubule binding	GO:0000226///microtubule cytoskeleton organization+++GO:0007098///centrosome cycle+++GO:0051225///spindle assembly
Ddx5	ENSMUSG00000020719	DEAD box helicase 5	1.23323	0.302438	6.12705e-07	3.44952e-06	1050.71	797.487	mRNA	GO:0005634///nucleus+++GO:0005654///nucleoplasm+++GO:0005681///spliceosomal complex+++GO:0005730///nucleolus+++GO:0005737///cytoplasm+++GO:0071013///catalytic step 2 spliceosome+++GO:1990904///ribonucleoprotein complex	GO:0000166///nucleotide binding+++GO:0003676///nucleic acid binding+++GO:0003712///transcription coregulator activity+++GO:0003723///RNA binding+++GO:0003724///RNA helicase activity+++GO:0003730///mRNA 3'-UTR binding+++GO:0004386///helicase activity+++GO:0005515///protein binding+++GO:0005516///calmodulin binding+++GO:0005524///ATP binding+++GO:0016787///hydrolase activity+++GO:0019899///enzyme binding+++GO:0035500///MH2 domain binding+++GO:0036002///pre-mRNA binding+++GO:0043021///ribonucleoprotein complex binding+++GO:0046332///SMAD binding+++GO:0048306///calcium-dependent protein binding+++GO:0050681///androgen receptor binding+++GO:0070412///R-SMAD binding+++GO:0070878///primary miRNA binding+++GO:1990841///promoter-specific chromatin binding	GO:0000122///negative regulation of transcription by RNA polymerase II+++GO:0000380///alternative mRNA splicing, via spliceosome+++GO:0000381///regulation of alternative mRNA splicing, via spliceosome+++GO:0000956///nuclear-transcribed mRNA catabolic process+++GO:0001837///epithelial to mesenchymal transition+++GO:0006357///regulation of transcription by RNA polymerase II+++GO:0006397///mRNA processing+++GO:0006606///protein import into nucleus+++GO:0007623///circadian rhythm+++GO:0008380///RNA splicing+++GO:0009299///mRNA transcription+++GO:0030509///BMP signaling pathway+++GO:0030520///intracellular estrogen receptor signaling pathway+++GO:0030521///androgen receptor signaling pathway+++GO:0043517///positive regulation of DNA damage response, signal transduction by p53 class mediator+++GO:0045069///regulation of viral genome replication+++GO:0045445///myoblast differentiation+++GO:0045667///regulation of osteoblast differentiation+++GO:0045893///positive regulation of transcription, DNA-templated+++GO:0048511///rhythmic process+++GO:0060765///regulation of androgen receptor signaling pathway+++GO:0061614///pri-miRNA transcription by RNA polymerase II+++GO:0072332///intrinsic apoptotic signaling pathway by p53 class mediator+++GO:1903800///positive regulation of production of miRNAs involved in gene silencing by miRNA+++GO:2001014///regulation of skeletal muscle cell differentiation
Cdk12	ENSMUSG00000003119	cyclin-dependent kinase 12	1.23317	0.30237	2.63091e-05	0.000117089	59.6467	45.69	mRNA	GO:0000307///cyclin-dependent protein kinase holoenzyme complex+++GO:0002944///cyclin K-CDK12 complex+++GO:0005634///nucleus+++GO:0005654///nucleoplasm+++GO:0008024///cyclin/CDK positive transcription elongation factor complex+++GO:0016607///nuclear speck+++GO:0019908///nuclear cyclin-dependent protein kinase holoenzyme complex	GO:0000166///nucleotide binding+++GO:0004672///protein kinase activity+++GO:0004674///protein serine/threonine kinase activity+++GO:0004693///cyclin-dependent protein serine/threonine kinase activity+++GO:0005524///ATP binding+++GO:0008353///RNA polymerase II CTD heptapeptide repeat kinase activity+++GO:0016301///kinase activity+++GO:0016740///transferase activity+++GO:0019901///protein kinase binding+++GO:0030332///cyclin binding	GO:0006368///transcription elongation from RNA polymerase II promoter+++GO:0006397///mRNA processing+++GO:0006468///protein phosphorylation+++GO:0008380///RNA splicing+++GO:0016310///phosphorylation+++GO:0032968///positive regulation of transcription elongation from RNA polymerase II promoter+++GO:0043405///regulation of MAP kinase activity+++GO:0043484///regulation of RNA splicing+++GO:0046777///protein autophosphorylation+++GO:0051726///regulation of cell cycle+++GO:0070816///phosphorylation of RNA polymerase II C-terminal domain+++GO:2000737///negative regulation of stem cell differentiation
Arpc5	ENSMUSG00000008475	actin related protein 2/3 complex, subunit 5	1.23309	0.302273	0.0001643	0.000643198	77.89	59.14	mRNA	GO:0005634///nucleus+++GO:0005737///cytoplasm+++GO:0005768///endosome+++GO:0005856///cytoskeleton+++GO:0005885///Arp2/3 protein complex+++GO:0015629///actin cytoskeleton+++GO:0030027///lamellipodium+++GO:0030426///growth cone+++GO:0035861///site of double-strand break+++GO:0042995///cell projection+++GO:0043005///neuron projection	GO:0003779///actin binding+++GO:0005200///structural constituent of cytoskeleton+++GO:0051015///actin filament binding	GO:0014909///smooth muscle cell migration+++GO:0016477///cell migration+++GO:0021769///orbitofrontal cortex development+++GO:0030011///maintenance of cell polarity+++GO:0030833///regulation of actin filament polymerization+++GO:0034314///Arp2/3 complex-mediated actin nucleation+++GO:0051639///actin filament network formation+++GO:0061842///microtubule organizing center localization+++GO:0097581///lamellipodium organization
Safb	ENSMUSG00000071054	scaffold attachment factor B	1.23307	0.302256	6.1673e-06	3.03917e-05	229.237	174.023	mRNA	GO:0005634///nucleus+++GO:0005654///nucleoplasm+++GO:0030496///midbody	GO:0000978///RNA polymerase II proximal promoter sequence-specific DNA binding+++GO:0003676///nucleic acid binding+++GO:0003677///DNA binding+++GO:0003682///chromatin binding+++GO:0003723///RNA binding+++GO:0005515///protein binding+++GO:0043565///sequence-specific DNA binding	GO:0006355///regulation of transcription, DNA-templated+++GO:0006357///regulation of transcription by RNA polymerase II+++GO:0030520///intracellular estrogen receptor signaling pathway+++GO:0040008///regulation of growth+++GO:0042445///hormone metabolic process+++GO:0045944///positive regulation of transcription by RNA polymerase II+++GO:0050684///regulation of mRNA processing
Xrn2	ENSMUSG00000027433	5'-3' exoribonuclease 2	1.23301	0.302189	1.8997e-05	8.62292e-05	136.203	103.337	mRNA	GO:0005634///nucleus+++GO:0005654///nucleoplasm+++GO:0005730///nucleolus+++GO:0016235///aggresome	GO:0000175///3'-5'-exoribonuclease activity+++GO:0001147///transcription termination site sequence-specific DNA binding+++GO:0003676///nucleic acid binding+++GO:0003677///DNA binding+++GO:0003723///RNA binding+++GO:0004518///nuclease activity+++GO:0004527///exonuclease activity+++GO:0004534///5'-3' exoribonuclease activity+++GO:0005515///protein binding+++GO:0008409///5'-3' exonuclease activity+++GO:0016787///hydrolase activity+++GO:0042802///identical protein binding+++GO:0046872///metal ion binding	GO:0000738///DNA catabolic process, exonucleolytic+++GO:0000956///nuclear-transcribed mRNA catabolic process+++GO:0006139///nucleobase-containing compound metabolic process+++GO:0006281///DNA repair+++GO:0006310///DNA recombination+++GO:0006353///DNA-templated transcription, termination+++GO:0006397///mRNA processing+++GO:0007017///microtubule-based process+++GO:0007283///spermatogenesis+++GO:0016070///RNA metabolic process+++GO:0021766///hippocampus development+++GO:0030182///neuron differentiation+++GO:0060041///retina development in camera-type eye+++GO:0090503///RNA phosphodiester bond hydrolysis, exonucleolytic
Zbtb10	ENSMUSG00000069114	zinc finger and BTB domain containing 10	1.23299	0.302166	0.00730847	0.020607	18.1133	13.7567	mRNA	GO:0005634///nucleus+++GO:0005654///nucleoplasm	GO:0000977///RNA polymerase II regulatory region sequence-specific DNA binding+++GO:0003677///DNA binding	GO:0000122///negative regulation of transcription by RNA polymerase II+++GO:0006357///regulation of transcription by RNA polymerase II
Zfp300	ENSMUSG00000031079	zinc finger protein 300	1.23272	0.301849	0.0180403	0.0460943	6.76667	5.13	mRNA	GO:0005634///nucleus	GO:0000978///RNA polymerase II proximal promoter sequence-specific DNA binding+++GO:0000981///DNA-binding transcription factor activity, RNA polymerase II-specific+++GO:0046872///metal ion binding	GO:0006355///regulation of transcription, DNA-templated+++GO:0006357///regulation of transcription by RNA polymerase II
Tm2d3	ENSMUSG00000078681	TM2 domain containing 3	1.23262	0.301733	0.011935	0.0319844	67.59	51.12	mRNA	GO:0005575///cellular_component+++GO:0016020///membrane+++GO:0016021///integral component of membrane	GO:0003674///molecular_function	GO:0046331///lateral inhibition
Rbm5	ENSMUSG00000032580	RNA binding motif protein 5	1.23246	0.301537	2.39136e-06	1.23976e-05	274.657	208.633	mRNA	GO:0005634///nucleus+++GO:0005654///nucleoplasm+++GO:0005681///spliceosomal complex	GO:0003676///nucleic acid binding+++GO:0003723///RNA binding+++GO:0003729///mRNA binding+++GO:0046872///metal ion binding	GO:0000245///spliceosomal complex assembly+++GO:0000381///regulation of alternative mRNA splicing, via spliceosome+++GO:0000398///mRNA splicing, via spliceosome+++GO:0006397///mRNA processing+++GO:0006915///apoptotic process+++GO:0008380///RNA splicing+++GO:0042981///regulation of apoptotic process+++GO:0043065///positive regulation of apoptotic process
Etv3	ENSMUSG00000003382	ets variant 3	1.23236	0.301424	0.000339528	0.00125839	21.4667	16.3533	mRNA	GO:0000785///chromatin+++GO:0005634///nucleus+++GO:0005654///nucleoplasm+++GO:0017053///transcriptional repressor complex+++GO:0043231///intracellular membrane-bounded organelle+++GO:0090571///RNA polymerase II transcription repressor complex	GO:0000977///RNA polymerase II regulatory region sequence-specific DNA binding+++GO:0000981///DNA-binding transcription factor activity, RNA polymerase II-specific+++GO:0001227///DNA-binding transcription repressor activity, RNA polymerase II-specific+++GO:0003677///DNA binding+++GO:0003700///DNA-binding transcription factor activity+++GO:0005515///protein binding+++GO:0017151///DEAD/H-box RNA helicase binding+++GO:0043565///sequence-specific DNA binding+++GO:1990837///sequence-specific double-stranded DNA binding	GO:0000122///negative regulation of transcription by RNA polymerase II+++GO:0006355///regulation of transcription, DNA-templated+++GO:0006357///regulation of transcription by RNA polymerase II+++GO:0008285///negative regulation of cell proliferation+++GO:0030154///cell differentiation+++GO:0097011///cellular response to granulocyte macrophage colony-stimulating factor stimulus
Tmcc1	ENSMUSG00000030126	transmembrane and coiled coil domains 1	1.23217	0.301205	0.00159585	0.00521428	29.13	22.1867	mRNA	GO:0005783///endoplasmic reticulum+++GO:0005789///endoplasmic reticulum membrane+++GO:0005791///rough endoplasmic reticulum+++GO:0005829///cytosol+++GO:0012505///endomembrane system+++GO:0016020///membrane+++GO:0016021///integral component of membrane	GO:0042802///identical protein binding	GO:0007029///endoplasmic reticulum organization+++GO:0016197///endosomal transport+++GO:0090148///membrane fission+++GO:0097750///endosome membrane tubulation
Rbmxl1	ENSMUSG00000037070	RNA binding motif protein, X-linked like-1	1.23206	0.301074	3.75034e-05	0.000163412	233.447	179.9	mRNA	GO:0000791///euchromatin+++GO:0005634///nucleus+++GO:0005681///spliceosomal complex+++GO:0032991///protein-containing complex+++GO:0044530///supraspliceosomal complex+++GO:0070062///extracellular exosome+++GO:0071013///catalytic step 2 spliceosome	GO:0000978///RNA polymerase II proximal promoter sequence-specific DNA binding+++GO:0003676///nucleic acid binding+++GO:0003682///chromatin binding+++GO:0003723///RNA binding+++GO:0003727///single-stranded RNA binding+++GO:0003729///mRNA binding+++GO:0005515///protein binding+++GO:0019904///protein domain specific binding+++GO:0042802///identical protein binding	GO:0000381///regulation of alternative mRNA splicing, via spliceosome+++GO:0006366///transcription by RNA polymerase II+++GO:0006376///mRNA splice site selection+++GO:0006397///mRNA processing+++GO:0006509///membrane protein ectodomain proteolysis+++GO:0008380///RNA splicing+++GO:0045893///positive regulation of transcription, DNA-templated+++GO:0045944///positive regulation of transcription by RNA polymerase II+++GO:0048025///negative regulation of mRNA splicing, via spliceosome+++GO:0048026///positive regulation of mRNA splicing, via spliceosome+++GO:0051260///protein homooligomerization+++GO:0071347///cellular response to interleukin-1
H2ac13	ENSMUSG00000071516	H2A clustered histone 13	1.23203	0.301037	0.00656543	0.0187295	2369.27	1801.51	mRNA	GO:0000786///nucleosome+++GO:0005634///nucleus+++GO:0005694///chromosome	GO:0003677///DNA binding+++GO:0019899///enzyme binding+++GO:0046982///protein heterodimerization activity	GO:0006342///chromatin silencing+++GO:0008285///negative regulation of cell proliferation+++GO:0031507///heterochromatin assembly
Gtpbp4	ENSMUSG00000021149	GTP binding protein 4	1.23167	0.30061	0.000281364	0.00105794	106.51	80.8833	mRNA	GO:0005634///nucleus+++GO:0005654///nucleoplasm+++GO:0005730///nucleolus+++GO:0005737///cytoplasm+++GO:0005739///mitochondrion+++GO:0005829///cytosol+++GO:0031965///nuclear membrane+++GO:0048471///perinuclear region of cytoplasm	GO:0000166///nucleotide binding+++GO:0003924///GTPase activity+++GO:0005525///GTP binding	GO:0000079///regulation of cyclin-dependent protein serine/threonine kinase activity+++GO:0000463///maturation of LSU-rRNA from tricistronic rRNA transcript (SSU-rRNA, 5.8S rRNA, LSU-rRNA)+++GO:0002098///tRNA wobble uridine modification+++GO:0006400///tRNA modification+++GO:0008033///tRNA processing+++GO:0008156///negative regulation of DNA replication+++GO:0008285///negative regulation of cell proliferation+++GO:0022408///negative regulation of cell-cell adhesion+++GO:0030336///negative regulation of cell migration+++GO:0030488///tRNA methylation+++GO:0031397///negative regulation of protein ubiquitination+++GO:0033342///negative regulation of collagen binding+++GO:0042254///ribosome biogenesis+++GO:0050821///protein stabilization
Mtfmt	ENSMUSG00000059183	mitochondrial methionyl-tRNA formyltransferase	1.23159	0.300517	0.011171	0.0301203	31.6867	24.0433	mRNA	GO:0005739///mitochondrion	GO:0004479///methionyl-tRNA formyltransferase activity+++GO:0016740///transferase activity+++GO:0016742///hydroxymethyl-, formyl- and related transferase activity	GO:0006412///translation+++GO:0006413///translational initiation+++GO:0009058///biosynthetic process+++GO:0071951///conversion of methionyl-tRNA to N-formyl-methionyl-tRNA
Prpf18	ENSMUSG00000039449	pre-mRNA processing factor 18	1.23158	0.300508	4.11062e-05	0.000177791	57.51	43.7233	mRNA	GO:0005634///nucleus+++GO:0005681///spliceosomal complex+++GO:0005682///U5 snRNP+++GO:0016020///membrane+++GO:0016607///nuclear speck+++GO:0046540///U4/U6 x U5 tri-snRNP complex+++GO:0071021///U2-type post-spliceosomal complex		GO:0000350///generation of catalytic spliceosome for second transesterification step+++GO:0006397///mRNA processing+++GO:0008380///RNA splicing+++GO:0032269///negative regulation of cellular protein metabolic process+++GO:0071048///nuclear retention of unspliced pre-mRNA at the site of transcription
Fndc4	ENSMUSG00000038552	fibronectin type III domain containing 4	1.23082	0.299623	0.00065513	0.00230446	72.04	54.9433	mRNA	GO:0005576///extracellular region+++GO:0005615///extracellular space+++GO:0005783///endoplasmic reticulum+++GO:0005886///plasma membrane+++GO:0016020///membrane+++GO:0016021///integral component of membrane	GO:0003674///molecular_function	GO:0050728///negative regulation of inflammatory response+++GO:0071559///response to transforming growth factor beta
Snrpf	ENSMUSG00000020018	small nuclear ribonucleoprotein polypeptide F	1.23069	0.299472	0.00355681	0.0107924	531.11	403.403	mRNA	GO:0005634///nucleus+++GO:0005681///spliceosomal complex+++GO:0005683///U7 snRNP+++GO:0005685///U1 snRNP+++GO:0005687///U4 snRNP+++GO:0005689///U12-type spliceosomal complex+++GO:0005737///cytoplasm+++GO:0005829///cytosol+++GO:0030532///small nuclear ribonucleoprotein complex+++GO:0034709///methylosome+++GO:0034715///pICln-Sm protein complex+++GO:0034719///SMN-Sm protein complex+++GO:0046540///U4/U6 x U5 tri-snRNP complex+++GO:0071005///U2-type precatalytic spliceosome+++GO:0071007///U2-type catalytic step 2 spliceosome+++GO:0071013///catalytic step 2 spliceosome	GO:0003723///RNA binding	GO:0000387///spliceosomal snRNP assembly+++GO:0000398///mRNA splicing, via spliceosome+++GO:0006397///mRNA processing+++GO:0008380///RNA splicing
Cwf19l1	ENSMUSG00000025200	CWF19-like 1, cell cycle control (S. pombe)	1.2306	0.299361	0.00390698	0.0117402	12.43	9.22333	mRNA	GO:0071014///post-mRNA release spliceosomal complex	GO:0061632///RNA lariat debranching enzyme activator activity	GO:0000398///mRNA splicing, via spliceosome+++GO:0050790///regulation of catalytic activity
Ddx17	ENSMUSG00000055065	DEAD box helicase 17	1.2305	0.299247	8.51814e-05	0.000349667	489.633	379.93	mRNA	GO:0005634///nucleus+++GO:0005730///nucleolus+++GO:0005737///cytoplasm+++GO:0005829///cytosol+++GO:0016607///nuclear speck+++GO:1990904///ribonucleoprotein complex	GO:0000166///nucleotide binding+++GO:0003676///nucleic acid binding+++GO:0003713///transcription coactivator activity+++GO:0003723///RNA binding+++GO:0003724///RNA helicase activity+++GO:0004386///helicase activity+++GO:0005515///protein binding+++GO:0005524///ATP binding+++GO:0016787///hydrolase activity	GO:0000380///alternative mRNA splicing, via spliceosome+++GO:0000381///regulation of alternative mRNA splicing, via spliceosome+++GO:0001837///epithelial to mesenchymal transition+++GO:0002376///immune system process+++GO:0006357///regulation of transcription by RNA polymerase II+++GO:0006364///rRNA processing+++GO:0006397///mRNA processing+++GO:0008380///RNA splicing+++GO:0010586///miRNA metabolic process+++GO:0030520///intracellular estrogen receptor signaling pathway+++GO:0030521///androgen receptor signaling pathway+++GO:0031047///gene silencing by RNA+++GO:0045445///myoblast differentiation+++GO:0045944///positive regulation of transcription by RNA polymerase II+++GO:0051607///defense response to virus+++GO:0061614///pri-miRNA transcription by RNA polymerase II+++GO:2001014///regulation of skeletal muscle cell differentiation
Zc3h13	ENSMUSG00000022000	zinc finger CCCH type containing 13	1.23034	0.299058	0.000106239	0.000429038	76.94	58.5133	mRNA	GO:0005634///nucleus+++GO:0005654///nucleoplasm+++GO:0016607///nuclear speck+++GO:0036396///RNA N6-methyladenosine methyltransferase complex	GO:0046872///metal ion binding	GO:0006397///mRNA processing+++GO:0007275///multicellular organism development+++GO:0008380///RNA splicing+++GO:0080009///mRNA methylation+++GO:2000036///regulation of stem cell population maintenance
Set	ENSMUSG00000054766	SET nuclear oncogene	1.23015	0.298829	8.10143e-06	3.91183e-05	485.067	370.29	mRNA	GO:0000785///chromatin+++GO:0005634///nucleus+++GO:0005654///nucleoplasm+++GO:0005737///cytoplasm+++GO:0005783///endoplasmic reticulum+++GO:0005811///lipid droplet+++GO:0005829///cytosol+++GO:0032991///protein-containing complex+++GO:0048471///perinuclear region of cytoplasm	GO:0003677///DNA binding+++GO:0003682///chromatin binding+++GO:0042393///histone binding	GO:0006334///nucleosome assembly+++GO:0043524///negative regulation of neuron apoptotic process+++GO:0045892///negative regulation of transcription, DNA-templated
Nol11	ENSMUSG00000018433	nucleolar protein 11	1.23004	0.298705	5.7048e-05	0.000240974	60.99	46.37	mRNA	GO:0005634///nucleus+++GO:0005730///nucleolus+++GO:0034455///t-UTP complex		GO:0006364///rRNA processing+++GO:0030490///maturation of SSU-rRNA+++GO:0042254///ribosome biogenesis+++GO:1901838///positive regulation of transcription of nucleolar large rRNA by RNA polymerase I
Zfp568	ENSMUSG00000074221	zinc finger protein 568	1.23001	0.298673	0.0110673	0.0298705	8.22667	6.24667	mRNA	GO:0005634///nucleus	GO:0000976///transcription regulatory region sequence-specific DNA binding+++GO:0000978///RNA polymerase II proximal promoter sequence-specific DNA binding+++GO:0000981///DNA-binding transcription factor activity, RNA polymerase II-specific+++GO:0001222///transcription corepressor binding+++GO:0003677///DNA binding+++GO:0005515///protein binding+++GO:0046872///metal ion binding	GO:0000122///negative regulation of transcription by RNA polymerase II+++GO:0001701///in utero embryonic development+++GO:0006355///regulation of transcription, DNA-templated+++GO:0006357///regulation of transcription by RNA polymerase II+++GO:0007275///multicellular organism development+++GO:0010646///regulation of cell communication+++GO:0022007///convergent extension involved in neural plate elongation+++GO:0045892///negative regulation of transcription, DNA-templated+++GO:0060028///convergent extension involved in axis elongation+++GO:0060669///embryonic placenta morphogenesis
Gsk3b	ENSMUSG00000022812	glycogen synthase kinase 3 beta	1.2299	0.298543	6.3372e-05	0.00026573	151.273	115.357	mRNA	GO:0005634///nucleus+++GO:0005654///nucleoplasm+++GO:0005737///cytoplasm+++GO:0005739///mitochondrion+++GO:0005813///centrosome+++GO:0005829///cytosol+++GO:0005874///microtubule+++GO:0005886///plasma membrane+++GO:0014069///postsynaptic density+++GO:0016020///membrane+++GO:0016021///integral component of membrane+++GO:0030424///axon+++GO:0030425///dendrite+++GO:0030426///growth cone+++GO:0030877///beta-catenin destruction complex+++GO:0032991///protein-containing complex+++GO:0043025///neuronal cell body+++GO:0043197///dendritic spine+++GO:0043198///dendritic shaft+++GO:0043227///membrane-bounded organelle+++GO:0044297///cell body+++GO:0045121///membrane raft+++GO:0048471///perinuclear region of cytoplasm+++GO:0098685///Schaffer collateral - CA1 synapse+++GO:0098978///glutamatergic synapse+++GO:1990904///ribonucleoprotein complex+++GO:1990909///Wnt signalosome	GO:0000166///nucleotide binding+++GO:0002020///protease binding+++GO:0002039///p53 binding+++GO:0004672///protein kinase activity+++GO:0004674///protein serine/threonine kinase activity+++GO:0005178///integrin binding+++GO:0005515///protein binding+++GO:0005524///ATP binding+++GO:0008013///beta-catenin binding+++GO:0016301///kinase activity+++GO:0016740///transferase activity+++GO:0019901///protein kinase binding+++GO:0031625///ubiquitin protein ligase binding+++GO:0034236///protein kinase A catalytic subunit binding+++GO:0034452///dynactin binding+++GO:0035255///ionotropic glutamate receptor binding+++GO:0048156///tau protein binding+++GO:0050321///tau-protein kinase activity+++GO:0051059///NF-kappaB binding+++GO:0061629///RNA polymerase II sequence-specific DNA-binding transcription factor binding+++GO:0070840///dynein complex binding	GO:0000320///re-entry into mitotic cell cycle+++GO:0001558///regulation of cell growth+++GO:0001837///epithelial to mesenchymal transition+++GO:0001954///positive regulation of cell-matrix adhesion+++GO:0005975///carbohydrate metabolic process+++GO:0005977///glycogen metabolic process+++GO:0006349///regulation of gene expression by genetic imprinting+++GO:0006468///protein phosphorylation+++GO:0006611///protein export from nucleus+++GO:0006983///ER overload response+++GO:0007010///cytoskeleton organization+++GO:0007163///establishment or maintenance of cell polarity+++GO:0007165///signal transduction+++GO:0007275///multicellular organism development+++GO:0007399///nervous system development+++GO:0007409///axonogenesis+++GO:0007520///myoblast fusion+++GO:0007623///circadian rhythm+++GO:0008286///insulin receptor signaling pathway+++GO:0009887///animal organ morphogenesis+++GO:0009968///negative regulation of signal transduction+++GO:0010043///response to zinc ion+++GO:0010508///positive regulation of autophagy+++GO:0010614///negative regulation of cardiac muscle hypertrophy+++GO:0010628///positive regulation of gene expression+++GO:0010800///positive regulation of peptidyl-threonine phosphorylation+++GO:0010822///positive regulation of mitochondrion organization+++GO:0010918///positive regulation of mitochondrial membrane potential+++GO:0010975///regulation of neuron projection development+++GO:0010977///negative regulation of neuron projection development+++GO:0014043///negative regulation of neuron maturation+++GO:0014902///myotube differentiation+++GO:0016055///Wnt signaling pathway+++GO:0016310///phosphorylation+++GO:0016477///cell migration+++GO:0018105///peptidyl-serine phosphorylation+++GO:0018107///peptidyl-threonine phosphorylation+++GO:0021766///hippocampus development+++GO:0030010///establishment of cell polarity+++GO:0030011///maintenance of cell polarity+++GO:0030154///cell differentiation+++GO:0030516///regulation of axon extension+++GO:0031175///neuron projection development+++GO:0031333///negative regulation of protein complex assembly+++GO:0031334///positive regulation of protein complex assembly+++GO:0032007///negative regulation of TOR signaling+++GO:0032091///negative regulation of protein binding+++GO:0032092///positive regulation of protein binding+++GO:0032436///positive regulation of proteasomal ubiquitin-dependent protein catabolic process+++GO:0032886///regulation of microtubule-based process+++GO:0033690///positive regulation of osteoblast proliferation+++GO:0034392///negative regulation of smooth muscle cell apoptotic process+++GO:0035372///protein localization to microtubule+++GO:0035556///intracellular signal transduction+++GO:0035729///cellular response to hepatocyte growth factor stimulus+++GO:0035733///hepatic stellate cell activation+++GO:0036016///cellular response to interleukin-3+++GO:0042752///regulation of circadian rhythm+++GO:0042981///regulation of apoptotic process+++GO:0043065///positive regulation of apoptotic process+++GO:0043066///negative regulation of apoptotic process+++GO:0043407///negative regulation of MAP kinase activity+++GO:0043525///positive regulation of neuron apoptotic process+++GO:0043547///positive regulation of GTPase activity+++GO:0044027///hypermethylation of CpG island+++GO:0045444///fat cell differentiation+++GO:0045667///regulation of osteoblast differentiation+++GO:0045672///positive regulation of osteoclast differentiation+++GO:0045732///positive regulation of protein catabolic process+++GO:0045773///positive regulation of axon extension+++GO:0045886///negative regulation of synaptic growth at neuromuscular junction+++GO:0045887///positive regulation of synaptic growth at neuromuscular junction+++GO:0045944///positive regulation of transcription by RNA polymerase II+++GO:0046777///protein autophosphorylation+++GO:0046827///positive regulation of protein export from nucleus+++GO:0046849///bone remodeling+++GO:0048168///regulation of neuronal synaptic plasticity+++GO:0048511///rhythmic process+++GO:0048661///positive regulation of smooth muscle cell proliferation+++GO:0048814///regulation of dendrite morphogenesis+++GO:0050770///regulation of axonogenesis+++GO:0050774///negative regulation of dendrite morphogenesis+++GO:0051001///negative regulation of nitric-oxide synthase activity+++GO:0060070///canonical Wnt signaling pathway+++GO:0061049///cell growth involved in cardiac muscle cell development+++GO:0070059///intrinsic apoptotic signaling pathway in response to endoplasmic reticulum stress+++GO:0070507///regulation of microtubule cytoskeleton organization+++GO:0070885///negative regulation of calcineurin-NFAT signaling cascade+++GO:0071109///superior temporal gyrus development+++GO:0071260///cellular response to mechanical stimulus+++GO:0090090///negative regulation of canonical Wnt signaling pathway+++GO:0090290///positive regulation of osteoclast proliferation+++GO:0097191///extrinsic apoptotic signaling pathway+++GO:0097192///extrinsic apoptotic signaling pathway in absence of ligand+++GO:0097284///hepatocyte apoptotic process+++GO:0098696///regulation of neurotransmitter receptor localization to postsynaptic specialization membrane+++GO:0099159///regulation of modification of postsynaptic structure+++GO:0106027///neuron projection organization+++GO:1900181///negative regulation of protein localization to nucleus+++GO:1900271///regulation of long-term synaptic potentiation+++GO:1901030///positive regulation of mitochondrial outer membrane permeabilization involved in apoptotic signaling pathway+++GO:1901215///negative regulation of neuron death+++GO:1901216///positive regulation of neuron death+++GO:1901984///negative regulation of protein acetylation+++GO:1902042///negative regulation of extrinsic apoptotic signaling pathway via death domain receptors+++GO:1904339///negative regulation of dopaminergic neuron differentiation+++GO:1904646///cellular response to amyloid-beta+++GO:1904780///negative regulation of protein localization to centrosome+++GO:1904781///positive regulation of protein localization to centrosome+++GO:2000171///negative regulation of dendrite development+++GO:2000300///regulation of synaptic vesicle exocytosis+++GO:2000463///positive regulation of excitatory postsynaptic potential+++GO:2000573///positive regulation of DNA biosynthetic process+++GO:2000727///positive regulation of cardiac muscle cell differentiation+++GO:2000738///positive regulation of stem cell differentiation+++GO:2001223///negative regulation of neuron migration
Rnf130	ENSMUSG00000020376	ring finger protein 130	1.22957	0.298158	5.00865e-05	0.000213956	95.8533	87.37	mRNA	GO:0005737///cytoplasm+++GO:0016020///membrane+++GO:0016021///integral component of membrane	GO:0003674///molecular_function+++GO:0004842///ubiquitin-protein transferase activity+++GO:0016740///transferase activity+++GO:0046872///metal ion binding+++GO:0061630///ubiquitin protein ligase activity	GO:0006511///ubiquitin-dependent protein catabolic process+++GO:0006915///apoptotic process+++GO:0012501///programmed cell death+++GO:0016567///protein ubiquitination
Rpl13a	ENSMUSG00000074129	ribosomal protein L13A	1.22954	0.298122	6.08675e-05	0.000256079	2260.49	1721.3	mRNA	GO:0005829///cytosol+++GO:0005840///ribosome+++GO:0015934///large ribosomal subunit+++GO:0016020///membrane+++GO:0016021///integral component of membrane+++GO:0022625///cytosolic large ribosomal subunit+++GO:0022626///cytosolic ribosome+++GO:0097452///GAIT complex+++GO:1990904///ribonucleoprotein complex	GO:0003729///mRNA binding+++GO:0003735///structural constituent of ribosome	GO:0006412///translation+++GO:0006417///regulation of translation+++GO:0017148///negative regulation of translation+++GO:0032496///response to lipopolysaccharide+++GO:0042592///homeostatic process+++GO:0048246///macrophage chemotaxis+++GO:0060425///lung morphogenesis+++GO:0071346///cellular response to interferon-gamma+++GO:1901194///negative regulation of formation of translation preinitiation complex
Zfp660	ENSMUSG00000111063	zinc finger protein 660	1.22927	0.297799	0.00148499	0.00488578	24.1667	18.4233	mRNA	GO:0005575///cellular_component	GO:0003674///molecular_function	GO:0008150///biological_process
Ing3	ENSMUSG00000029670	inhibitor of growth family, member 3	1.22918	0.297699	0.000906622	0.00310696	30.5667	23.26	mRNA	GO:0000812///Swr1 complex+++GO:0005634///nucleus+++GO:0005654///nucleoplasm+++GO:0032777///Piccolo NuA4 histone acetyltransferase complex+++GO:0035267///NuA4 histone acetyltransferase complex	GO:0035064///methylated histone binding+++GO:0046872///metal ion binding	GO:0006325///chromatin organization+++GO:0006355///regulation of transcription, DNA-templated+++GO:0040008///regulation of growth+++GO:0043065///positive regulation of apoptotic process+++GO:0043967///histone H4 acetylation+++GO:0043968///histone H2A acetylation
Dcp1b	ENSMUSG00000041477	decapping mRNA 1B	1.22892	0.297395	0.0134173	0.0354547	14.5467	11.0567	mRNA	GO:0000932///P-body+++GO:0005634///nucleus+++GO:0005737///cytoplasm+++GO:0005829///cytosol+++GO:0043231///intracellular membrane-bounded organelle	GO:0003729///mRNA binding+++GO:0005515///protein binding+++GO:0008047///enzyme activator activity+++GO:0016787///hydrolase activity+++GO:0030234///enzyme regulator activity	GO:0000184///nuclear-transcribed mRNA catabolic process, nonsense-mediated decay+++GO:0000290///deadenylation-dependent decapping of nuclear-transcribed mRNA+++GO:0031087///deadenylation-independent decapping of nuclear-transcribed mRNA+++GO:0034504///protein localization to nucleus+++GO:0043085///positive regulation of catalytic activity+++GO:0097398///cellular response to interleukin-17+++GO:0110012///protein localization to P-body
Lsm7	ENSMUSG00000035215	LSM7 homolog, U6 small nuclear RNA and mRNA degradation associated	1.22892	0.297391	0.0164554	0.0425212	251.037	190.143	mRNA	GO:0005634///nucleus+++GO:0005681///spliceosomal complex+++GO:0005688///U6 snRNP+++GO:0005689///U12-type spliceosomal complex+++GO:0005737///cytoplasm+++GO:0046540///U4/U6 x U5 tri-snRNP complex+++GO:0071004///U2-type prespliceosome+++GO:0071005///U2-type precatalytic spliceosome+++GO:0071013///catalytic step 2 spliceosome+++GO:0097526///spliceosomal tri-snRNP complex+++GO:0120115///Lsm2-8 complex+++GO:1990726///Lsm1-7-Pat1 complex+++GO:1990904///ribonucleoprotein complex	GO:0003723///RNA binding+++GO:0005515///protein binding+++GO:0046982///protein heterodimerization activity	GO:0000398///mRNA splicing, via spliceosome+++GO:0000956///nuclear-transcribed mRNA catabolic process+++GO:0006397///mRNA processing+++GO:0006402///mRNA catabolic process+++GO:0008380///RNA splicing
Fnbp1l	ENSMUSG00000039735	formin binding protein 1-like	1.22885	0.297304	1.20461e-05	5.64937e-05	108.79	82.9733	mRNA	GO:0005737///cytoplasm+++GO:0005829///cytosol+++GO:0005856///cytoskeleton+++GO:0005886///plasma membrane+++GO:0005938///cell cortex+++GO:0016020///membrane+++GO:0031410///cytoplasmic vesicle	GO:0008289///lipid binding+++GO:0051020///GTPase binding	GO:0006897///endocytosis+++GO:0006900///vesicle budding from membrane+++GO:0006914///autophagy+++GO:0007165///signal transduction+++GO:0010324///membrane invagination+++GO:0016050///vesicle organization+++GO:0030050///vesicle transport along actin filament+++GO:0051491///positive regulation of filopodium assembly+++GO:0060271///cilium assembly+++GO:0072583///clathrin-dependent endocytosis+++GO:0097320///plasma membrane tubulation
Msl2	ENSMUSG00000066415	MSL complex subunit 2	1.22873	0.297173	0.000122039	0.000488568	59.5467	45.4133	mRNA	GO:0072487///MSL complex	GO:0016740///transferase activity+++GO:0046872///metal ion binding+++GO:0061630///ubiquitin protein ligase activity	GO:0016567///protein ubiquitination+++GO:0043984///histone H4-K16 acetylation
Mrto4	ENSMUSG00000028741	mRNA turnover 4, ribosome maturation factor	1.22849	0.296888	0.00173463	0.00562308	75.47	57.51	mRNA	GO:0005634///nucleus+++GO:0005730///nucleolus+++GO:0005737///cytoplasm+++GO:0030687///preribosome, large subunit precursor		GO:0000027///ribosomal large subunit assembly+++GO:0000956///nuclear-transcribed mRNA catabolic process+++GO:0006364///rRNA processing+++GO:0042254///ribosome biogenesis+++GO:0042273///ribosomal large subunit biogenesis
Ppm1e	ENSMUSG00000046442	protein phosphatase 1E (PP2C domain containing)	1.22839	0.296774	0.0166297	0.0429247	43.5533	33.2267	mRNA	GO:0005634///nucleus+++GO:0005654///nucleoplasm+++GO:0005730///nucleolus+++GO:0005737///cytoplasm+++GO:0005739///mitochondrion+++GO:0032991///protein-containing complex	GO:0004721///phosphoprotein phosphatase activity+++GO:0004722///protein serine/threonine phosphatase activity+++GO:0016787///hydrolase activity+++GO:0016791///phosphatase activity+++GO:0043169///cation binding+++GO:0046872///metal ion binding	GO:0006469///negative regulation of protein kinase activity+++GO:0006470///protein dephosphorylation+++GO:0035690///cellular response to drug+++GO:0035970///peptidyl-threonine dephosphorylation+++GO:0051496///positive regulation of stress fiber assembly+++GO:0071466///cellular response to xenobiotic stimulus
Pop5	ENSMUSG00000060152	processing of precursor 5, ribonuclease P/MRP family (S. cerevisiae)	1.22821	0.296559	0.00546196	0.0158564	76.6933	58.3633	mRNA	GO:0000172///ribonuclease MRP complex+++GO:0005634///nucleus+++GO:0005655///nucleolar ribonuclease P complex+++GO:0005730///nucleolus+++GO:0030677///ribonuclease P complex+++GO:0030681///multimeric ribonuclease P complex	GO:0000171///ribonuclease MRP activity+++GO:0004526///ribonuclease P activity+++GO:0004540///ribonuclease activity+++GO:0016787///hydrolase activity+++GO:0033204///ribonuclease P RNA binding	GO:0001682///tRNA 5'-leader removal+++GO:0006364///rRNA processing+++GO:0008033///tRNA processing+++GO:0016070///RNA metabolic process+++GO:0090501///RNA phosphodiester bond hydrolysis+++GO:0090502///RNA phosphodiester bond hydrolysis, endonucleolytic
Ap1ar	ENSMUSG00000074238	adaptor-related protein complex 1 associated regulatory protein	1.22799	0.296293	0.000389807	0.00143128	46.2367	35.09	mRNA	GO:0005768///endosome+++GO:0005794///Golgi apparatus+++GO:0005829///cytosol+++GO:0030133///transport vesicle	GO:0019894///kinesin binding+++GO:0035650///AP-1 adaptor complex binding+++GO:0071933///Arp2/3 complex binding	GO:0001920///negative regulation of receptor recycling+++GO:0034315///regulation of Arp2/3 complex-mediated actin nucleation+++GO:0034613///cellular protein localization+++GO:0048203///vesicle targeting, trans-Golgi to endosome+++GO:1900025///negative regulation of substrate adhesion-dependent cell spreading+++GO:2000146///negative regulation of cell motility
Snw1	ENSMUSG00000021039	SNW domain containing 1	1.22789	0.29618	0.000266513	0.0010069	165.98	126.493	mRNA	GO:0000785///chromatin+++GO:0005634///nucleus+++GO:0005654///nucleoplasm+++GO:0005681///spliceosomal complex+++GO:0005737///cytoplasm+++GO:0008024///cyclin/CDK positive transcription elongation factor complex+++GO:0016363///nuclear matrix+++GO:0016604///nuclear body+++GO:0016607///nuclear speck+++GO:0071007///U2-type catalytic step 2 spliceosome+++GO:0071013///catalytic step 2 spliceosome+++GO:0071141///SMAD protein complex	GO:0003713///transcription coactivator activity+++GO:0003714///transcription corepressor activity+++GO:0005112///Notch binding+++GO:0005515///protein binding+++GO:0016922///nuclear receptor binding+++GO:0019899///enzyme binding+++GO:0035257///nuclear hormone receptor binding+++GO:0042809///vitamin D receptor binding+++GO:0042974///retinoic acid receptor binding+++GO:0046332///SMAD binding+++GO:0050681///androgen receptor binding	GO:0000122///negative regulation of transcription by RNA polymerase II+++GO:0000398///mRNA splicing, via spliceosome+++GO:0006397///mRNA processing+++GO:0008380///RNA splicing+++GO:0014010///Schwann cell proliferation+++GO:0030511///positive regulation of transforming growth factor beta receptor signaling pathway+++GO:0035914///skeletal muscle cell differentiation+++GO:0042771///intrinsic apoptotic signaling pathway in response to DNA damage by p53 class mediator+++GO:0043923///positive regulation by host of viral transcription+++GO:0045892///negative regulation of transcription, DNA-templated+++GO:0045944///positive regulation of transcription by RNA polymerase II+++GO:0048026///positive regulation of mRNA splicing, via spliceosome+++GO:0048384///retinoic acid receptor signaling pathway+++GO:0048385///regulation of retinoic acid receptor signaling pathway+++GO:0050769///positive regulation of neurogenesis+++GO:0051571///positive regulation of histone H3-K4 methylation+++GO:0070562///regulation of vitamin D receptor signaling pathway+++GO:0070564///positive regulation of vitamin D receptor signaling pathway+++GO:0071300///cellular response to retinoic acid
Plagl2	ENSMUSG00000051413	pleiomorphic adenoma gene-like 2	1.22788	0.296172	0.0183411	0.0467871	10.7033	8.15333	mRNA	GO:0005634///nucleus	GO:0000981///DNA-binding transcription factor activity, RNA polymerase II-specific+++GO:0001228///DNA-binding transcription activator activity, RNA polymerase II-specific+++GO:0003677///DNA binding+++GO:0043565///sequence-specific DNA binding+++GO:0046872///metal ion binding	GO:0006351///transcription, DNA-templated+++GO:0006357///regulation of transcription by RNA polymerase II+++GO:0006629///lipid metabolic process+++GO:0009791///post-embryonic development+++GO:0034378///chylomicron assembly+++GO:0045944///positive regulation of transcription by RNA polymerase II+++GO:2001244///positive regulation of intrinsic apoptotic signaling pathway
Ube3a	ENSMUSG00000025326	ubiquitin protein ligase E3A	1.22779	0.296062	7.56653e-06	3.66947e-05	88.5233	67.4933	mRNA	GO:0000502///proteasome complex+++GO:0005634///nucleus+++GO:0005737///cytoplasm+++GO:0005829///cytosol	GO:0003713///transcription coactivator activity+++GO:0004842///ubiquitin-protein transferase activity+++GO:0005515///protein binding+++GO:0016740///transferase activity+++GO:0046872///metal ion binding+++GO:0061630///ubiquitin protein ligase activity	GO:0001541///ovarian follicle development+++GO:0006511///ubiquitin-dependent protein catabolic process+++GO:0014068///positive regulation of phosphatidylinositol 3-kinase signaling+++GO:0016567///protein ubiquitination+++GO:0030521///androgen receptor signaling pathway+++GO:0031398///positive regulation of protein ubiquitination+++GO:0032570///response to progesterone+++GO:0035037///sperm entry+++GO:0035641///locomotory exploration behavior+++GO:0042220///response to cocaine+++GO:0042542///response to hydrogen peroxide+++GO:0042752///regulation of circadian rhythm+++GO:0045944///positive regulation of transcription by RNA polymerase II+++GO:0048511///rhythmic process+++GO:0050847///progesterone receptor signaling pathway+++GO:0051865///protein autoubiquitination+++GO:0060736///prostate gland growth+++GO:0061002///negative regulation of dendritic spine morphogenesis+++GO:0061743///motor learning+++GO:0070936///protein K48-linked ubiquitination+++GO:1905528///positive regulation of Golgi lumen acidification+++GO:1990416///cellular response to brain-derived neurotrophic factor stimulus+++GO:2000058///regulation of ubiquitin-dependent protein catabolic process
Ash2l	ENSMUSG00000031575	ASH2 like histone lysine methyltransferase complex subunit	1.22751	0.295733	1.45489e-06	7.75942e-06	113.223	86.34	mRNA	GO:0000791///euchromatin+++GO:0005634///nucleus+++GO:0005654///nucleoplasm+++GO:0016020///membrane+++GO:0016021///integral component of membrane+++GO:0035097///histone methyltransferase complex+++GO:0044666///MLL3/4 complex+++GO:0048188///Set1C/COMPASS complex+++GO:0071339///MLL1 complex	GO:0000976///transcription regulatory region sequence-specific DNA binding+++GO:0003677///DNA binding+++GO:0005515///protein binding+++GO:0008013///beta-catenin binding+++GO:0042800///histone methyltransferase activity (H3-K4 specific)+++GO:0046872///metal ion binding	GO:0006325///chromatin organization+++GO:0006974///cellular response to DNA damage stimulus+++GO:0008284///positive regulation of cell proliferation+++GO:0043627///response to estrogen+++GO:0045815///positive regulation of gene expression, epigenetic+++GO:0045944///positive regulation of transcription by RNA polymerase II+++GO:0048096///chromatin-mediated maintenance of transcription+++GO:0051568///histone H3-K4 methylation
Foxk1	ENSMUSG00000056493	forkhead box K1	1.22741	0.295616	0.00096588	0.00328935	28.1533	21.48	mRNA	GO:0005575///cellular_component+++GO:0005634///nucleus+++GO:0005737///cytoplasm+++GO:0016020///membrane+++GO:0016021///integral component of membrane	GO:0000976///transcription regulatory region sequence-specific DNA binding+++GO:0000977///RNA polymerase II regulatory region sequence-specific DNA binding+++GO:0000978///RNA polymerase II proximal promoter sequence-specific DNA binding+++GO:0000981///DNA-binding transcription factor activity, RNA polymerase II-specific+++GO:0001227///DNA-binding transcription repressor activity, RNA polymerase II-specific+++GO:0003674///molecular_function+++GO:0003677///DNA binding+++GO:0003700///DNA-binding transcription factor activity+++GO:0005515///protein binding+++GO:0043565///sequence-specific DNA binding+++GO:0071889///14-3-3 protein binding+++GO:1990837///sequence-specific double-stranded DNA binding	GO:0000122///negative regulation of transcription by RNA polymerase II+++GO:0001678///cellular glucose homeostasis+++GO:0006355///regulation of transcription, DNA-templated+++GO:0006357///regulation of transcription by RNA polymerase II+++GO:0007275///multicellular organism development+++GO:0007517///muscle organ development+++GO:0008150///biological_process+++GO:0010507///negative regulation of autophagy+++GO:0010906///regulation of glucose metabolic process+++GO:0030154///cell differentiation+++GO:0030308///negative regulation of cell growth+++GO:0042594///response to starvation+++GO:0045786///negative regulation of cell cycle+++GO:0045892///negative regulation of transcription, DNA-templated+++GO:0045893///positive regulation of transcription, DNA-templated+++GO:0061621///canonical glycolysis
Zdhhc9	ENSMUSG00000036985	zinc finger, DHHC domain containing 9	1.22711	0.29527	0.000344171	0.00127385	44.16	33.6833	mRNA	GO:0000139///Golgi membrane+++GO:0002178///palmitoyltransferase complex+++GO:0005783///endoplasmic reticulum+++GO:0005789///endoplasmic reticulum membrane+++GO:0005794///Golgi apparatus+++GO:0005829///cytosol+++GO:0016020///membrane+++GO:0016021///integral component of membrane+++GO:0031228///intrinsic component of Golgi membrane	GO:0016409///palmitoyltransferase activity+++GO:0016740///transferase activity+++GO:0016746///transferase activity, transferring acyl groups+++GO:0019706///protein-cysteine S-palmitoyltransferase activity+++GO:0043849///Ras palmitoyltransferase activity	GO:0006612///protein targeting to membrane+++GO:0018230///peptidyl-L-cysteine S-palmitoylation+++GO:0018345///protein palmitoylation
Plp1	ENSMUSG00000031425	proteolipid protein (myelin) 1	1.22702	0.295154	0.0171652	0.0440966	17.4733	13.29	mRNA	GO:0005886///plasma membrane+++GO:0016020///membrane+++GO:0016021///integral component of membrane+++GO:0034683///integrin alphav-beta3 complex+++GO:0043209///myelin sheath	GO:0005515///protein binding+++GO:0019911///structural constituent of myelin sheath+++GO:0042802///identical protein binding+++GO:0044877///protein-containing complex binding	GO:0006954///inflammatory response+++GO:0008366///axon ensheathment+++GO:0010001///glial cell differentiation+++GO:0010628///positive regulation of gene expression+++GO:0014002///astrocyte development+++GO:0022010///central nervous system myelination+++GO:0030335///positive regulation of cell migration+++GO:0031175///neuron projection development+++GO:0042552///myelination+++GO:0042759///long-chain fatty acid biosynthetic process+++GO:0048469///cell maturation+++GO:0061564///axon development+++GO:0098990///AMPA selective glutamate receptor signaling pathway+++GO:1904427///positive regulation of calcium ion transmembrane transport
Zfp131	ENSMUSG00000094870	zinc finger protein 131	1.22684	0.294942	0.000193373	0.000747194	92.8867	71.5733	mRNA	GO:0005634///nucleus+++GO:0005654///nucleoplasm+++GO:0045111///intermediate filament cytoskeleton	GO:0000978///RNA polymerase II proximal promoter sequence-specific DNA binding+++GO:0000981///DNA-binding transcription factor activity, RNA polymerase II-specific+++GO:0001227///DNA-binding transcription repressor activity, RNA polymerase II-specific+++GO:0001228///DNA-binding transcription activator activity, RNA polymerase II-specific+++GO:0003677///DNA binding+++GO:0043565///sequence-specific DNA binding+++GO:0046872///metal ion binding	GO:0000122///negative regulation of transcription by RNA polymerase II+++GO:0006357///regulation of transcription by RNA polymerase II+++GO:0045944///positive regulation of transcription by RNA polymerase II
Kdm5a	ENSMUSG00000030180	lysine (K)-specific demethylase 5A	1.22683	0.294938	7.10068e-06	3.4595e-05	40.3467	30.8	mRNA	GO:0005634///nucleus+++GO:0005730///nucleolus+++GO:0032993///protein-DNA complex	GO:0000976///transcription regulatory region sequence-specific DNA binding+++GO:0003677///DNA binding+++GO:0003682///chromatin binding+++GO:0003713///transcription coactivator activity+++GO:0005515///protein binding+++GO:0008270///zinc ion binding+++GO:0016491///oxidoreductase activity+++GO:0031490///chromatin DNA binding+++GO:0032452///histone demethylase activity+++GO:0034647///histone demethylase activity (H3-trimethyl-K4 specific)+++GO:0034648///histone demethylase activity (H3-dimethyl-K4 specific)+++GO:0035064///methylated histone binding+++GO:0042393///histone binding+++GO:0046872///metal ion binding+++GO:0051213///dioxygenase activity	GO:0000122///negative regulation of transcription by RNA polymerase II+++GO:0006325///chromatin organization+++GO:0006338///chromatin remodeling+++GO:0007275///multicellular organism development+++GO:0007283///spermatogenesis+++GO:0008584///male gonad development+++GO:0032922///circadian regulation of gene expression+++GO:0034720///histone H3-K4 demethylation+++GO:0034721///histone H3-K4 demethylation, trimethyl-H3-K4-specific+++GO:0045893///positive regulation of transcription, DNA-templated+++GO:0048511///rhythmic process+++GO:0051090///regulation of DNA-binding transcription factor activity+++GO:1901726///negative regulation of histone deacetylase activity
Atrx	ENSMUSG00000031229	ATRX, chromatin remodeler	1.22664	0.294718	5.22633e-07	2.96268e-06	168.45	128.593	mRNA	GO:0000228///nuclear chromosome+++GO:0000779///condensed chromosome, centromeric region+++GO:0000781///chromosome, telomeric region+++GO:0000792///heterochromatin+++GO:0005634///nucleus+++GO:0005654///nucleoplasm+++GO:0005694///chromosome+++GO:0005721///pericentric heterochromatin+++GO:0005737///cytoplasm+++GO:0016604///nuclear body+++GO:0016605///PML body+++GO:0099115///chromosome, subtelomeric region	GO:0000166///nucleotide binding+++GO:0003677///DNA binding+++GO:0003678///DNA helicase activity+++GO:0003682///chromatin binding+++GO:0004386///helicase activity+++GO:0005515///protein binding+++GO:0005524///ATP binding+++GO:0015616///DNA translocase activity+++GO:0016787///hydrolase activity+++GO:0035064///methylated histone binding+++GO:0042393///histone binding+++GO:0046872///metal ion binding+++GO:0070087///chromo shadow domain binding+++GO:0070615///nucleosome-dependent ATPase activity	GO:0000212///meiotic spindle organization+++GO:0006281///DNA repair+++GO:0006325///chromatin organization+++GO:0006334///nucleosome assembly+++GO:0006336///DNA replication-independent nucleosome assembly+++GO:0006338///chromatin remodeling+++GO:0006974///cellular response to DNA damage stimulus+++GO:0007283///spermatogenesis+++GO:0010571///positive regulation of nuclear cell cycle DNA replication+++GO:0030330///DNA damage response, signal transduction by p53 class mediator+++GO:0030900///forebrain development+++GO:0031297///replication fork processing+++GO:0032206///positive regulation of telomere maintenance+++GO:0032508///DNA duplex unwinding+++GO:0035128///post-embryonic forelimb morphogenesis+++GO:0035264///multicellular organism growth+++GO:0045944///positive regulation of transcription by RNA polymerase II+++GO:0060009///Sertoli cell development+++GO:0070192///chromosome organization involved in meiotic cell cycle+++GO:0070198///protein localization to chromosome, telomeric region+++GO:0072520///seminiferous tubule development+++GO:0072711///cellular response to hydroxyurea+++GO:1900112///regulation of histone H3-K9 trimethylation+++GO:1901581///negative regulation of telomeric RNA transcription from RNA pol II promoter+++GO:1901582///positive regulation of telomeric RNA transcription from RNA pol II promoter+++GO:1904908///negative regulation of maintenance of mitotic sister chromatid cohesion, telomeric
Chordc1	ENSMUSG00000001774	cysteine and histidine-rich domain (CHORD)-containing, zinc-binding protein 1	1.22664	0.294714	0.00321895	0.00985256	59.3067	45.3	mRNA		GO:0005509///calcium ion binding+++GO:0005515///protein binding+++GO:0005524///ATP binding+++GO:0008270///zinc ion binding+++GO:0043531///ADP binding+++GO:0046872///metal ion binding+++GO:0051879///Hsp90 protein binding	GO:0010824///regulation of centrosome duplication+++GO:0051298///centrosome duplication+++GO:0061077///chaperone-mediated protein folding+++GO:1900034///regulation of cellular response to heat+++GO:2000299///negative regulation of Rho-dependent protein serine/threonine kinase activity
Cop1	ENSMUSG00000040782	COP1, E3 ubiquitin ligase	1.22654	0.294592	1.239e-06	6.67574e-06	34.8	26.5733	mRNA	GO:0000139///Golgi membrane+++GO:0005634///nucleus+++GO:0005737///cytoplasm+++GO:0016607///nuclear speck+++GO:0031464///Cul4A-RING E3 ubiquitin ligase complex	GO:0005515///protein binding+++GO:0016740///transferase activity+++GO:0046872///metal ion binding+++GO:0061630///ubiquitin protein ligase activity	GO:0010212///response to ionizing radiation+++GO:0016567///protein ubiquitination+++GO:0032436///positive regulation of proteasomal ubiquitin-dependent protein catabolic process+++GO:0043161///proteasome-mediated ubiquitin-dependent protein catabolic process
Sugp2	ENSMUSG00000036054	SURP and G patch domain containing 2	1.22648	0.294518	0.000408888	0.00149679	65.6167	50.0833	mRNA	GO:0005634///nucleus+++GO:0005654///nucleoplasm+++GO:0016604///nuclear body	GO:0003676///nucleic acid binding+++GO:0003723///RNA binding	GO:0006396///RNA processing+++GO:0006397///mRNA processing+++GO:0008150///biological_process+++GO:0008380///RNA splicing
Cfap74	ENSMUSG00000078490	cilia and flagella associated protein 74	1.22644	0.294471	0.0134591	0.0355554	15.5233	11.7933	mRNA	GO:0005575///cellular_component+++GO:0005737///cytoplasm+++GO:0005856///cytoskeleton+++GO:0005929///cilium+++GO:0005930///axoneme+++GO:0042995///cell projection	GO:0003674///molecular_function	GO:0008150///biological_process+++GO:0035082///axoneme assembly
Sfpq	ENSMUSG00000028820	splicing factor proline/glutamine rich (polypyrimidine tract binding protein associated)	1.22625	0.294249	9.95561e-08	6.21299e-07	618.29	472.41	mRNA	GO:0000785///chromatin+++GO:0005634///nucleus+++GO:0005654///nucleoplasm+++GO:0005737///cytoplasm+++GO:0016363///nuclear matrix+++GO:0016607///nuclear speck+++GO:0032839///dendrite cytoplasm+++GO:0042382///paraspeckles+++GO:0090575///RNA polymerase II transcription factor complex	GO:0000976///transcription regulatory region sequence-specific DNA binding+++GO:0003676///nucleic acid binding+++GO:0003677///DNA binding+++GO:0003682///chromatin binding+++GO:0003723///RNA binding+++GO:0005515///protein binding+++GO:0042803///protein homodimerization activity+++GO:0042826///histone deacetylase binding	GO:0000122///negative regulation of transcription by RNA polymerase II+++GO:0000380///alternative mRNA splicing, via spliceosome+++GO:0000398///mRNA splicing, via spliceosome+++GO:0000724///double-strand break repair via homologous recombination+++GO:0002218///activation of innate immune response+++GO:0002376///immune system process+++GO:0006281///DNA repair+++GO:0006355///regulation of transcription, DNA-templated+++GO:0006397///mRNA processing+++GO:0006974///cellular response to DNA damage stimulus+++GO:0008380///RNA splicing+++GO:0042752///regulation of circadian rhythm+++GO:0042754///negative regulation of circadian rhythm+++GO:0045087///innate immune response+++GO:0045876///positive regulation of sister chromatid cohesion+++GO:0045892///negative regulation of transcription, DNA-templated+++GO:0045944///positive regulation of transcription by RNA polymerase II+++GO:0048511///rhythmic process+++GO:0051276///chromosome organization+++GO:0051726///regulation of cell cycle+++GO:0070932///histone H3 deacetylation+++GO:0098963///dendritic transport of messenger ribonucleoprotein complex+++GO:1902177///positive regulation of oxidative stress-induced intrinsic apoptotic signaling pathway
Zfyve27	ENSMUSG00000018820	zinc finger, FYVE domain containing 27	1.22622	0.294214	0.00515611	0.0150609	16.8067	12.8333	mRNA	GO:0005654///nucleoplasm+++GO:0005737///cytoplasm+++GO:0005768///endosome+++GO:0005783///endoplasmic reticulum+++GO:0005789///endoplasmic reticulum membrane+++GO:0005829///cytosol+++GO:0005886///plasma membrane+++GO:0016020///membrane+++GO:0016021///integral component of membrane+++GO:0030176///integral component of endoplasmic reticulum membrane+++GO:0030424///axon+++GO:0030425///dendrite+++GO:0032584///growth cone membrane+++GO:0042995///cell projection+++GO:0043231///intracellular membrane-bounded organelle+++GO:0055038///recycling endosome membrane+++GO:0071782///endoplasmic reticulum tubular network	GO:0005515///protein binding+++GO:0042802///identical protein binding+++GO:0043621///protein self-association+++GO:0046872///metal ion binding	GO:0016192///vesicle-mediated transport+++GO:0031175///neuron projection development+++GO:0045773///positive regulation of axon extension+++GO:0048011///neurotrophin TRK receptor signaling pathway+++GO:0071787///endoplasmic reticulum tubular network formation+++GO:0072659///protein localization to plasma membrane
Tmem170b	ENSMUSG00000087370	transmembrane protein 170B	1.22621	0.294203	0.00364015	0.0110219	26.8833	20.49	mRNA	GO:0005886///plasma membrane+++GO:0016020///membrane+++GO:0016021///integral component of membrane	GO:0003674///molecular_function	GO:0090090///negative regulation of canonical Wnt signaling pathway
Cxcr2	ENSMUSG00000026180	chemokine (C-X-C motif) receptor 2	1.22604	0.294002	0.0166885	0.0430531	25.5567	19.55	mRNA	GO:0005654///nucleoplasm+++GO:0005886///plasma membrane+++GO:0009897///external side of plasma membrane+++GO:0009986///cell surface+++GO:0015630///microtubule cytoskeleton+++GO:0016020///membrane+++GO:0016021///integral component of membrane+++GO:0042629///mast cell granule+++GO:0072686///mitotic spindle	GO:0004918///interleukin-8 receptor activity+++GO:0004930///G protein-coupled receptor activity+++GO:0004950///chemokine receptor activity+++GO:0005515///protein binding+++GO:0016493///C-C chemokine receptor activity+++GO:0016494///C-X-C chemokine receptor activity+++GO:0019957///C-C chemokine binding+++GO:0019959///interleukin-8 binding	GO:0002438///acute inflammatory response to antigenic stimulus+++GO:0002690///positive regulation of leukocyte chemotaxis+++GO:0006935///chemotaxis+++GO:0006955///immune response+++GO:0006968///cellular defense response+++GO:0007165///signal transduction+++GO:0007166///cell surface receptor signaling pathway+++GO:0007186///G protein-coupled receptor signaling pathway+++GO:0007200///phospholipase C-activating G protein-coupled receptor signaling pathway+++GO:0007204///positive regulation of cytosolic calcium ion concentration+++GO:0008284///positive regulation of cell proliferation+++GO:0010666///positive regulation of cardiac muscle cell apoptotic process+++GO:0019722///calcium-mediated signaling+++GO:0030593///neutrophil chemotaxis+++GO:0030901///midbrain development+++GO:0031623///receptor internalization+++GO:0033030///negative regulation of neutrophil apoptotic process+++GO:0038112///interleukin-8-mediated signaling pathway+++GO:0042119///neutrophil activation+++GO:0043066///negative regulation of apoptotic process+++GO:0043117///positive regulation of vascular permeability+++GO:0045766///positive regulation of angiogenesis+++GO:0060326///cell chemotaxis+++GO:0070098///chemokine-mediated signaling pathway+++GO:0072173///metanephric tubule morphogenesis+++GO:0090023///positive regulation of neutrophil chemotaxis
Coil	ENSMUSG00000033983	coilin	1.2259	0.29384	0.0031649	0.00970124	23.7867	18.16	mRNA	GO:0001650///fibrillar center+++GO:0001674///female germ cell nucleus+++GO:0005634///nucleus+++GO:0005654///nucleoplasm+++GO:0005730///nucleolus+++GO:0015030///Cajal body+++GO:0016604///nuclear body	GO:0005515///protein binding+++GO:0008022///protein C-terminus binding+++GO:0015036///disulfide oxidoreductase activity+++GO:0030619///U1 snRNA binding+++GO:0030620///U2 snRNA binding+++GO:0042802///identical protein binding	GO:0000387///spliceosomal snRNP assembly
Rps27rt	ENSMUSG00000050621	ribosomal protein S27, retrogene	1.22574	0.293654	0.0165615	0.0427663	1508.87	1150.02	mRNA	GO:0005634///nucleus+++GO:0005829///cytosol+++GO:0005840///ribosome+++GO:0014069///postsynaptic density+++GO:0022626///cytosolic ribosome+++GO:0022627///cytosolic small ribosomal subunit+++GO:0098793///presynapse+++GO:0098978///glutamatergic synapse+++GO:0098982///GABA-ergic synapse	GO:0003723///RNA binding+++GO:0003735///structural constituent of ribosome+++GO:0005515///protein binding+++GO:0046872///metal ion binding	GO:0000028///ribosomal small subunit assembly+++GO:0006364///rRNA processing+++GO:0006412///translation
Habp4	ENSMUSG00000021476	hyaluronic acid binding protein 4	1.2257	0.293604	0.0028703	0.00886714	34.0967	26.05	mRNA	GO:0005634///nucleus+++GO:0005654///nucleoplasm+++GO:0005730///nucleolus+++GO:0005737///cytoplasm+++GO:0005794///Golgi apparatus+++GO:0005829///cytosol+++GO:0010494///cytoplasmic stress granule+++GO:0015030///Cajal body+++GO:0016528///sarcoplasm+++GO:0016604///nuclear body+++GO:0016607///nuclear speck+++GO:0030017///sarcomere+++GO:0097504///Gemini of coiled bodies	GO:0003723///RNA binding+++GO:0005540///hyaluronic acid binding+++GO:0032183///SUMO binding	GO:0006397///mRNA processing+++GO:0006417///regulation of translation+++GO:0008380///RNA splicing+++GO:0030212///hyaluronan metabolic process+++GO:0030578///PML body organization+++GO:0033120///positive regulation of RNA splicing+++GO:0043392///negative regulation of DNA binding+++GO:0045948///positive regulation of translational initiation+++GO:0071260///cellular response to mechanical stimulus
Ccar2	ENSMUSG00000033712	cell cycle activator and apoptosis regulator 2	1.22569	0.293598	1.77514e-06	9.3567e-06	117.6	89.87	mRNA	GO:0000785///chromatin+++GO:0005634///nucleus+++GO:0005654///nucleoplasm+++GO:0005737///cytoplasm+++GO:0005759///mitochondrial matrix+++GO:0005819///spindle+++GO:0005856///cytoskeleton+++GO:0044609///DBIRD complex	GO:0000993///RNA polymerase II complex binding+++GO:0004857///enzyme inhibitor activity+++GO:0005515///protein binding+++GO:0019899///enzyme binding+++GO:0030374///nuclear receptor transcription coactivator activity	GO:0006355///regulation of transcription, DNA-templated+++GO:0006397///mRNA processing+++GO:0006915///apoptotic process+++GO:0006974///cellular response to DNA damage stimulus+++GO:0007049///cell cycle+++GO:0008380///RNA splicing+++GO:0009411///response to UV+++GO:0016055///Wnt signaling pathway+++GO:0030308///negative regulation of cell growth+++GO:0031647///regulation of protein stability+++GO:0032435///negative regulation of proteasomal ubiquitin-dependent protein catabolic process+++GO:0032784///regulation of DNA-templated transcription, elongation+++GO:0042752///regulation of circadian rhythm+++GO:0043065///positive regulation of apoptotic process+++GO:0043086///negative regulation of catalytic activity+++GO:0043653///mitochondrial fragmentation involved in apoptotic process+++GO:0045892///negative regulation of transcription, DNA-templated+++GO:0045893///positive regulation of transcription, DNA-templated+++GO:0048511///rhythmic process+++GO:0090263///positive regulation of canonical Wnt signaling pathway+++GO:0090311///regulation of protein deacetylation+++GO:1902230///negative regulation of intrinsic apoptotic signaling pathway in response to DNA damage+++GO:2000003///positive regulation of DNA damage checkpoint
Ncbp3	ENSMUSG00000020783	nuclear cap binding subunit 3	1.22562	0.293513	6.23579e-05	0.000262058	32.2133	24.6267	mRNA	GO:0005634///nucleus+++GO:0005737///cytoplasm+++GO:0016607///nuclear speck	GO:0000339///RNA cap binding+++GO:0000340///RNA 7-methylguanosine cap binding+++GO:0003723///RNA binding+++GO:0003729///mRNA binding	GO:0006370///7-methylguanosine mRNA capping+++GO:0006397///mRNA processing+++GO:0051028///mRNA transport+++GO:0051607///defense response to virus
Chd4	ENSMUSG00000063870	chromodomain helicase DNA binding protein 4	1.22542	0.293272	2.23716e-06	1.1646e-05	357.65	273.247	mRNA	GO:0005634///nucleus+++GO:0005654///nucleoplasm+++GO:0005737///cytoplasm+++GO:0005813///centrosome+++GO:0005815///microtubule organizing center+++GO:0005856///cytoskeleton+++GO:0016581///NuRD complex+++GO:0032991///protein-containing complex+++GO:0032993///protein-DNA complex+++GO:0090575///RNA polymerase II transcription factor complex	GO:0000166///nucleotide binding+++GO:0001103///RNA polymerase II repressing transcription factor binding+++GO:0001221///transcription cofactor binding+++GO:0003677///DNA binding+++GO:0003678///DNA helicase activity+++GO:0004386///helicase activity+++GO:0005515///protein binding+++GO:0005524///ATP binding+++GO:0008134///transcription factor binding+++GO:0016787///hydrolase activity+++GO:0042826///histone deacetylase binding+++GO:0046872///metal ion binding+++GO:0061629///RNA polymerase II sequence-specific DNA-binding transcription factor binding+++GO:0070615///nucleosome-dependent ATPase activity	GO:0000122///negative regulation of transcription by RNA polymerase II+++GO:0006325///chromatin organization+++GO:0032508///DNA duplex unwinding+++GO:0072553///terminal button organization
Zfp975	ENSMUSG00000069727	zinc finger protein 975	1.22537	0.293213	0.00786284	0.0219888	17.56	13.4167	mRNA	GO:0005634///nucleus	GO:0000978///RNA polymerase II proximal promoter sequence-specific DNA binding+++GO:0000981///DNA-binding transcription factor activity, RNA polymerase II-specific+++GO:0046872///metal ion binding	GO:0006355///regulation of transcription, DNA-templated+++GO:0006357///regulation of transcription by RNA polymerase II
Hnrnpd	ENSMUSG00000000568	heterogeneous nuclear ribonucleoprotein D	1.2253	0.293136	3.83963e-05	0.000167034	106.383	81.3933	mRNA	GO:0005634///nucleus+++GO:0005654///nucleoplasm+++GO:0005737///cytoplasm+++GO:0005829///cytosol+++GO:0045202///synapse+++GO:1990904///ribonucleoprotein complex	GO:0003676///nucleic acid binding+++GO:0003677///DNA binding+++GO:0003680///AT DNA binding+++GO:0003682///chromatin binding+++GO:0003723///RNA binding+++GO:0003729///mRNA binding+++GO:0005515///protein binding+++GO:0008134///transcription factor binding+++GO:0035925///mRNA 3'-UTR AU-rich region binding+++GO:0042162///telomeric DNA binding+++GO:0042826///histone deacetylase binding	GO:0001889///liver development+++GO:0007420///brain development+++GO:0010468///regulation of gene expression+++GO:0010628///positive regulation of gene expression+++GO:0010629///negative regulation of gene expression+++GO:0021549///cerebellum development+++GO:0032204///regulation of telomere maintenance+++GO:0032355///response to estradiol+++GO:0042752///regulation of circadian rhythm+++GO:0042789///mRNA transcription by RNA polymerase II+++GO:0043488///regulation of mRNA stability+++GO:0045727///positive regulation of translation+++GO:0045944///positive regulation of transcription by RNA polymerase II+++GO:0048255///mRNA stabilization+++GO:0048511///rhythmic process+++GO:0051592///response to calcium ion+++GO:0051602///response to electrical stimulus+++GO:0061158///3'-UTR-mediated mRNA destabilization+++GO:0071230///cellular response to amino acid stimulus+++GO:0071392///cellular response to estradiol stimulus+++GO:0071732///cellular response to nitric oxide+++GO:0097167///circadian regulation of translation+++GO:1901355///response to rapamycin+++GO:1904355///positive regulation of telomere capping+++GO:1904383///response to sodium phosphate+++GO:1904586///cellular response to putrescine+++GO:1905663///positive regulation of telomerase RNA reverse transcriptase activity+++GO:1990828///hepatocyte dedifferentiation
Ap3s2	ENSMUSG00000063801	adaptor-related protein complex 3, sigma 2 subunit	1.22518	0.292997	0.00157751	0.00516237	26.4767	20.2267	mRNA	GO:0005794///Golgi apparatus+++GO:0005802///trans-Golgi network+++GO:0016020///membrane+++GO:0030117///membrane coat+++GO:0030123///AP-3 adaptor complex+++GO:0030659///cytoplasmic vesicle membrane+++GO:0031410///cytoplasmic vesicle+++GO:0043231///intracellular membrane-bounded organelle+++GO:1904115///axon cytoplasm		GO:0006886///intracellular protein transport+++GO:0006896///Golgi to vacuole transport+++GO:0008089///anterograde axonal transport+++GO:0015031///protein transport+++GO:0016192///vesicle-mediated transport+++GO:0048490///anterograde synaptic vesicle transport
Wdr74	ENSMUSG00000042729	WD repeat domain 74	1.22514	0.292944	0.00636518	0.018214	62.3533	47.5867	mRNA	GO:0000176///nuclear exosome (RNase complex)+++GO:0005634///nucleus+++GO:0005654///nucleoplasm+++GO:0005730///nucleolus+++GO:0030687///preribosome, large subunit precursor	GO:0003674///molecular_function	GO:0001825///blastocyst formation+++GO:0006364///rRNA processing+++GO:0016070///RNA metabolic process+++GO:0042273///ribosomal large subunit biogenesis
Rsl1d1	ENSMUSG00000005846	ribosomal L1 domain containing 1	1.22513	0.292935	0.000340747	0.00126241	190.03	145.15	mRNA	GO:0005634///nucleus+++GO:0005694///chromosome+++GO:0005730///nucleolus+++GO:0030686///90S preribosome	GO:0003723///RNA binding+++GO:0003730///mRNA 3'-UTR binding+++GO:0005515///protein binding+++GO:0048027///mRNA 5'-UTR binding	GO:0000470///maturation of LSU-rRNA+++GO:0032880///regulation of protein localization+++GO:0042981///regulation of apoptotic process+++GO:2000772///regulation of cellular senescence
Fam89b	ENSMUSG00000024939	family with sequence similarity 89, member B	1.22493	0.292704	0.00393757	0.0118115	61.0467	46.7	mRNA	GO:0005737///cytoplasm+++GO:0009986///cell surface+++GO:0030027///lamellipodium+++GO:0042995///cell projection	GO:0001222///transcription corepressor binding+++GO:0005515///protein binding	GO:0030010///establishment of cell polarity+++GO:0030335///positive regulation of cell migration+++GO:0030512///negative regulation of transforming growth factor beta receptor signaling pathway+++GO:0060392///negative regulation of SMAD protein signal transduction
Rmdn3	ENSMUSG00000070730	regulator of microtubule dynamics 3	1.22491	0.292681	0.00165446	0.00538717	42.25	32.3067	mRNA	GO:0000922///spindle pole+++GO:0005634///nucleus+++GO:0005737///cytoplasm+++GO:0005739///mitochondrion+++GO:0005741///mitochondrial outer membrane+++GO:0005819///spindle+++GO:0005856///cytoskeleton+++GO:0005874///microtubule+++GO:0005876///spindle microtubule+++GO:0016020///membrane+++GO:0016021///integral component of membrane+++GO:0044232///organelle membrane contact site+++GO:0045171///intercellular bridge+++GO:0097431///mitotic spindle pole	GO:0008017///microtubule binding	GO:0006874///cellular calcium ion homeostasis+++GO:0006915///apoptotic process+++GO:0030154///cell differentiation
Utp6	ENSMUSG00000035575	UTP6 small subunit processome component	1.22463	0.292347	1.72096e-05	7.86631e-05	60.8433	46.5267	mRNA	GO:0005634///nucleus+++GO:0005694///chromosome+++GO:0005730///nucleolus+++GO:0032040///small-subunit processome+++GO:0034388///Pwp2p-containing subcomplex of 90S preribosome	GO:0030515///snoRNA binding	GO:0000462///maturation of SSU-rRNA from tricistronic rRNA transcript (SSU-rRNA, 5.8S rRNA, LSU-rRNA)+++GO:0006364///rRNA processing+++GO:0006396///RNA processing
Xpo6	ENSMUSG00000000131	exportin 6	1.22441	0.292088	8.15558e-05	0.000335657	68.5167	52.4433	mRNA	GO:0005634///nucleus+++GO:0005654///nucleoplasm+++GO:0005730///nucleolus+++GO:0005737///cytoplasm+++GO:0005829///cytosol+++GO:0005886///plasma membrane+++GO:0032991///protein-containing complex	GO:0005049///nuclear export signal receptor activity+++GO:0031267///small GTPase binding	GO:0006611///protein export from nucleus+++GO:0006886///intracellular protein transport+++GO:0015031///protein transport
Ythdf1	ENSMUSG00000038848	YTH N6-methyladenosine RNA binding protein 1	1.22436	0.292032	4.20855e-05	0.000181622	66.1067	50.57	mRNA	GO:0000932///P-body+++GO:0005737///cytoplasm+++GO:0010494///cytoplasmic stress granule	GO:0003723///RNA binding+++GO:0003729///mRNA binding+++GO:0043022///ribosome binding+++GO:1990247///N6-methyladenosine-containing RNA binding	GO:0002376///immune system process+++GO:0002577///regulation of antigen processing and presentation+++GO:0007612///learning+++GO:0007613///memory+++GO:0034063///stress granule assembly+++GO:0043488///regulation of mRNA stability+++GO:0045727///positive regulation of translation+++GO:0045948///positive regulation of translational initiation+++GO:0061157///mRNA destabilization+++GO:0070925///organelle assembly+++GO:1900271///regulation of long-term synaptic potentiation+++GO:1902667///regulation of axon guidance
Wwp2	ENSMUSG00000031930	WW domain containing E3 ubiquitin protein ligase 2	1.22428	0.291938	0.00211471	0.00674768	19.7567	15.0933	mRNA	GO:0005576///extracellular region+++GO:0005634///nucleus+++GO:0005737///cytoplasm	GO:0001085///RNA polymerase II transcription factor binding+++GO:0004842///ubiquitin-protein transferase activity+++GO:0005515///protein binding+++GO:0008134///transcription factor binding+++GO:0016740///transferase activity+++GO:0016874///ligase activity+++GO:0061629///RNA polymerase II sequence-specific DNA-binding transcription factor binding+++GO:0061630///ubiquitin protein ligase activity	GO:0000122///negative regulation of transcription by RNA polymerase II+++GO:0000209///protein polyubiquitination+++GO:0006511///ubiquitin-dependent protein catabolic process+++GO:0006858///extracellular transport+++GO:0010629///negative regulation of gene expression+++GO:0016567///protein ubiquitination+++GO:0032410///negative regulation of transporter activity+++GO:0034765///regulation of ion transmembrane transport+++GO:0042391///regulation of membrane potential+++GO:0043161///proteasome-mediated ubiquitin-dependent protein catabolic process+++GO:0043433///negative regulation of DNA-binding transcription factor activity+++GO:0045732///positive regulation of protein catabolic process+++GO:0045892///negative regulation of transcription, DNA-templated+++GO:0045944///positive regulation of transcription by RNA polymerase II+++GO:0051224///negative regulation of protein transport+++GO:0051865///protein autoubiquitination+++GO:0070534///protein K63-linked ubiquitination+++GO:1901016///regulation of potassium ion transmembrane transporter activity
Zfand5	ENSMUSG00000024750	zinc finger, AN1-type domain 5	1.22426	0.291908	0.000207752	0.000799579	40.9133	31.3133	mRNA	GO:0005737///cytoplasm	GO:0003677///DNA binding+++GO:0008270///zinc ion binding+++GO:0046872///metal ion binding	GO:0001701///in utero embryonic development+++GO:0001944///vasculature development+++GO:0003016///respiratory system process+++GO:0010761///fibroblast migration+++GO:0048008///platelet-derived growth factor receptor signaling pathway+++GO:0048705///skeletal system morphogenesis+++GO:0048745///smooth muscle tissue development+++GO:0060324///face development
F830016B08Rik	ENSMUSG00000090942	RIKEN cDNA F830016B08 gene	1.2242	0.291841	0.00699709	0.0198176	35.8867	27.44	mRNA	GO:0005789///endoplasmic reticulum membrane+++GO:0016020///membrane+++GO:0016021///integral component of membrane	GO:0003924///GTPase activity+++GO:0005525///GTP binding	GO:0006952///defense response+++GO:0035458///cellular response to interferon-beta
Dhx37	ENSMUSG00000029480	DEAH (Asp-Glu-Ala-His) box polypeptide 37	1.22409	0.291715	0.000619974	0.0021922	41.4167	31.7067	mRNA	GO:0005622///intracellular+++GO:0005730///nucleolus+++GO:0005737///cytoplasm+++GO:0031965///nuclear membrane	GO:0000166///nucleotide binding+++GO:0003676///nucleic acid binding+++GO:0003723///RNA binding+++GO:0004386///helicase activity+++GO:0005524///ATP binding+++GO:0034511///U3 snoRNA binding	GO:0000462///maturation of SSU-rRNA from tricistronic rRNA transcript (SSU-rRNA, 5.8S rRNA, LSU-rRNA)+++GO:0007420///brain development+++GO:0042254///ribosome biogenesis+++GO:0042255///ribosome assembly+++GO:2000020///positive regulation of male gonad development
Zfp113	ENSMUSG00000037007	zinc finger protein 113	1.22372	0.291268	0.00024093	0.000918125	28.13	21.5167	mRNA	GO:0005634///nucleus	GO:0000978///RNA polymerase II proximal promoter sequence-specific DNA binding+++GO:0001228///DNA-binding transcription activator activity, RNA polymerase II-specific+++GO:0042802///identical protein binding+++GO:0046872///metal ion binding	GO:0006355///regulation of transcription, DNA-templated+++GO:0006357///regulation of transcription by RNA polymerase II+++GO:0045944///positive regulation of transcription by RNA polymerase II
Bms1	ENSMUSG00000030138	BMS1, ribosome biogenesis factor	1.22346	0.290972	8.91129e-05	0.000364935	80.6233	61.6767	mRNA	GO:0005634///nucleus+++GO:0005654///nucleoplasm+++GO:0005694///chromosome+++GO:0005730///nucleolus+++GO:0030686///90S preribosome	GO:0003924///GTPase activity+++GO:0005525///GTP binding+++GO:0034511///U3 snoRNA binding	GO:0000462///maturation of SSU-rRNA from tricistronic rRNA transcript (SSU-rRNA, 5.8S rRNA, LSU-rRNA)+++GO:0000479///endonucleolytic cleavage of tricistronic rRNA transcript (SSU-rRNA, 5.8S rRNA, LSU-rRNA)+++GO:0042254///ribosome biogenesis
Llph	ENSMUSG00000020224	LLP homolog, long-term synaptic facilitation (Aplysia)	1.22322	0.290678	0.00808924	0.0225664	109.1	83.4167	mRNA	GO:0005634///nucleus+++GO:0005694///chromosome+++GO:0005730///nucleolus	GO:0001099///basal RNA polymerase II transcription machinery binding+++GO:0005515///protein binding	GO:0060999///positive regulation of dendritic spine development+++GO:0097484///dendrite extension
Phlpp2	ENSMUSG00000031732	PH domain and leucine rich repeat protein phosphatase 2	1.22287	0.290267	0.0123721	0.0330133	19.1233	14.66	mRNA	GO:0001917///photoreceptor inner segment+++GO:0005634///nucleus+++GO:0005654///nucleoplasm+++GO:0005737///cytoplasm+++GO:0005829///cytosol+++GO:0016020///membrane+++GO:0042622///photoreceptor outer segment membrane+++GO:0043231///intracellular membrane-bounded organelle+++GO:0045171///intercellular bridge+++GO:0072686///mitotic spindle	GO:0004721///phosphoprotein phosphatase activity+++GO:0004722///protein serine/threonine phosphatase activity+++GO:0016787///hydrolase activity+++GO:0016791///phosphatase activity+++GO:0046872///metal ion binding	GO:0006470///protein dephosphorylation+++GO:0007165///signal transduction+++GO:0016311///dephosphorylation+++GO:0021766///hippocampus development
Smad4	ENSMUSG00000024515	SMAD family member 4	1.22262	0.289978	0.000461987	0.0016768	56.78	43.5233	mRNA	GO:0000785///chromatin+++GO:0005634///nucleus+++GO:0005654///nucleoplasm+++GO:0005667///transcription factor complex+++GO:0005737///cytoplasm+++GO:0005813///centrosome+++GO:0005829///cytosol+++GO:0032444///activin responsive factor complex+++GO:0032991///protein-containing complex+++GO:0071141///SMAD protein complex+++GO:0071144///heteromeric SMAD protein complex+++GO:0090575///RNA polymerase II transcription factor complex	GO:0000976///transcription regulatory region sequence-specific DNA binding+++GO:0000977///RNA polymerase II regulatory region sequence-specific DNA binding+++GO:0000978///RNA polymerase II proximal promoter sequence-specific DNA binding+++GO:0000981///DNA-binding transcription factor activity, RNA polymerase II-specific+++GO:0001223///transcription coactivator binding+++GO:0001228///DNA-binding transcription activator activity, RNA polymerase II-specific+++GO:0003677///DNA binding+++GO:0003682///chromatin binding+++GO:0003700///DNA-binding transcription factor activity+++GO:0005515///protein binding+++GO:0005518///collagen binding+++GO:0031005///filamin binding+++GO:0042802///identical protein binding+++GO:0042803///protein homodimerization activity+++GO:0043199///sulfate binding+++GO:0043565///sequence-specific DNA binding+++GO:0046332///SMAD binding+++GO:0046872///metal ion binding+++GO:0061629///RNA polymerase II sequence-specific DNA-binding transcription factor binding+++GO:0070411///I-SMAD binding+++GO:0070412///R-SMAD binding	GO:0000122///negative regulation of transcription by RNA polymerase II+++GO:0001541///ovarian follicle development+++GO:0001649///osteoblast differentiation+++GO:0001658///branching involved in ureteric bud morphogenesis+++GO:0001666///response to hypoxia+++GO:0001701///in utero embryonic development+++GO:0001702///gastrulation with mouth forming second+++GO:0001822///kidney development+++GO:0003148///outflow tract septum morphogenesis+++GO:0003190///atrioventricular valve formation+++GO:0003198///epithelial to mesenchymal transition involved in endocardial cushion formation+++GO:0003220///left ventricular cardiac muscle tissue morphogenesis+++GO:0003251///positive regulation of cell proliferation involved in heart valve morphogenesis+++GO:0003279///cardiac septum development+++GO:0003360///brainstem development+++GO:0006355///regulation of transcription, DNA-templated+++GO:0006357///regulation of transcription by RNA polymerase II+++GO:0006879///cellular iron ion homeostasis+++GO:0007179///transforming growth factor beta receptor signaling pathway+++GO:0007183///SMAD protein complex assembly+++GO:0007283///spermatogenesis+++GO:0007338///single fertilization+++GO:0007369///gastrulation+++GO:0007411///axon guidance+++GO:0007492///endoderm development+++GO:0007498///mesoderm development+++GO:0008283///cell proliferation+++GO:0008285///negative regulation of cell proliferation+++GO:0008584///male gonad development+++GO:0008585///female gonad development+++GO:0009653///anatomical structure morphogenesis+++GO:0009952///anterior/posterior pattern specification+++GO:0010614///negative regulation of cardiac muscle hypertrophy+++GO:0010666///positive regulation of cardiac muscle cell apoptotic process+++GO:0010718///positive regulation of epithelial to mesenchymal transition+++GO:0010862///positive regulation of pathway-restricted SMAD protein phosphorylation+++GO:0014033///neural crest cell differentiation+++GO:0017015///regulation of transforming growth factor beta receptor signaling pathway+++GO:0030154///cell differentiation+++GO:0030308///negative regulation of cell growth+++GO:0030509///BMP signaling pathway+++GO:0030511///positive regulation of transforming growth factor beta receptor signaling pathway+++GO:0030513///positive regulation of BMP signaling pathway+++GO:0032525///somite rostral/caudal axis specification+++GO:0032909///regulation of transforming growth factor beta2 production+++GO:0033686///positive regulation of luteinizing hormone secretion+++GO:0035556///intracellular signal transduction+++GO:0036302///atrioventricular canal development+++GO:0042060///wound healing+++GO:0042118///endothelial cell activation+++GO:0042127///regulation of cell proliferation+++GO:0042177///negative regulation of protein catabolic process+++GO:0042733///embryonic digit morphogenesis+++GO:0045892///negative regulation of transcription, DNA-templated+++GO:0045893///positive regulation of transcription, DNA-templated+++GO:0045944///positive regulation of transcription by RNA polymerase II+++GO:0046881///positive regulation of follicle-stimulating hormone secretion+++GO:0048382///mesendoderm development+++GO:0048589///developmental growth+++GO:0048663///neuron fate commitment+++GO:0048729///tissue morphogenesis+++GO:0048733///sebaceous gland development+++GO:0048859///formation of anatomical boundary+++GO:0051098///regulation of binding+++GO:0051571///positive regulation of histone H3-K4 methylation+++GO:0051797///regulation of hair follicle development+++GO:0060065///uterus development+++GO:0060391///positive regulation of SMAD protein signal transduction+++GO:0060395///SMAD protein signal transduction+++GO:0060412///ventricular septum morphogenesis+++GO:0060548///negative regulation of cell death+++GO:0060956///endocardial cell differentiation+++GO:0061040///female gonad morphogenesis+++GO:0062009///secondary palate development+++GO:0070102///interleukin-6-mediated signaling pathway+++GO:0070371///ERK1 and ERK2 cascade+++GO:0070373///negative regulation of ERK1 and ERK2 cascade+++GO:0071333///cellular response to glucose stimulus+++GO:0071559///response to transforming growth factor beta+++GO:0072133///metanephric mesenchyme morphogenesis+++GO:0072134///nephrogenic mesenchyme morphogenesis+++GO:0072520///seminiferous tubule development+++GO:1902895///positive regulation of pri-miRNA transcription by RNA polymerase II+++GO:1905305///negative regulation of cardiac myofibril assembly+++GO:2000617///positive regulation of histone H3-K9 acetylation
Ccpg1	ENSMUSG00000034563	cell cycle progression 1	1.22246	0.289788	8.59057e-05	0.000352487	103.46	79.0833	mRNA	GO:0016020///membrane+++GO:0016021///integral component of membrane	GO:0005515///protein binding	GO:0007049///cell cycle+++GO:0008284///positive regulation of cell proliferation+++GO:0045787///positive regulation of cell cycle+++GO:0045944///positive regulation of transcription by RNA polymerase II+++GO:2001106///regulation of Rho guanyl-nucleotide exchange factor activity
Col27a1	ENSMUSG00000045672	collagen, type XXVII, alpha 1	1.22237	0.289681	0.0173291	0.0444752	19.5033	14.9033	mRNA	GO:0005576///extracellular region+++GO:0005581///collagen trimer+++GO:0005583///fibrillar collagen trimer+++GO:0005615///extracellular space+++GO:0031012///extracellular matrix+++GO:0062023///collagen-containing extracellular matrix	GO:0005201///extracellular matrix structural constituent+++GO:0030020///extracellular matrix structural constituent conferring tensile strength+++GO:0046872///metal ion binding	GO:0003431///growth plate cartilage chondrocyte development+++GO:0030198///extracellular matrix organization
Cblb	ENSMUSG00000022637	Casitas B-lineage lymphoma b	1.2222	0.28948	0.000747078	0.00260178	29.59	22.6833	mRNA	GO:0005654///nucleoplasm+++GO:0005737///cytoplasm+++GO:0005829///cytosol+++GO:0005886///plasma membrane+++GO:0045121///membrane raft	GO:0001784///phosphotyrosine residue binding+++GO:0004842///ubiquitin-protein transferase activity+++GO:0005509///calcium ion binding+++GO:0005515///protein binding+++GO:0016740///transferase activity+++GO:0017124///SH3 domain binding+++GO:0019901///protein kinase binding+++GO:0030971///receptor tyrosine kinase binding+++GO:0046872///metal ion binding+++GO:0047690///aspartyltransferase activity+++GO:0061630///ubiquitin protein ligase activity	GO:0002669///positive regulation of T cell anergy+++GO:0006955///immune response+++GO:0007165///signal transduction+++GO:0007166///cell surface receptor signaling pathway+++GO:0007175///negative regulation of epidermal growth factor-activated receptor activity+++GO:0016567///protein ubiquitination+++GO:0018193///peptidyl-amino acid modification+++GO:0023051///regulation of signaling+++GO:0030155///regulation of cell adhesion+++GO:0031398///positive regulation of protein ubiquitination+++GO:0035556///intracellular signal transduction+++GO:0042110///T cell activation+++GO:0043087///regulation of GTPase activity+++GO:0043393///regulation of protein binding+++GO:0045732///positive regulation of protein catabolic process+++GO:0046642///negative regulation of alpha-beta T cell proliferation+++GO:0050852///T cell receptor signaling pathway+++GO:0050856///regulation of T cell receptor signaling pathway+++GO:0050860///negative regulation of T cell receptor signaling pathway+++GO:2000583///regulation of platelet-derived growth factor receptor-alpha signaling pathway
Dennd4a	ENSMUSG00000053641	DENN/MADD domain containing 4A	1.22209	0.289356	0.000865113	0.00297911	26.7	20.47	mRNA	GO:0031410///cytoplasmic vesicle	GO:0005085///guanyl-nucleotide exchange factor activity	GO:0032483///regulation of Rab protein signal transduction+++GO:0050790///regulation of catalytic activity
Zfp653	ENSMUSG00000038895	zinc finger protein 653	1.22208	0.289334	0.0100344	0.0273676	22.3733	17.12	mRNA	GO:0005576///extracellular region+++GO:0005634///nucleus	GO:0003677///DNA binding+++GO:0003712///transcription coregulator activity+++GO:0003714///transcription corepressor activity+++GO:0008134///transcription factor binding+++GO:0046872///metal ion binding+++GO:0050682///AF-2 domain binding	GO:0006357///regulation of transcription by RNA polymerase II+++GO:0045892///negative regulation of transcription, DNA-templated+++GO:1900116///extracellular negative regulation of signal transduction+++GO:1903507///negative regulation of nucleic acid-templated transcription
Nol6	ENSMUSG00000028430	nucleolar protein family 6 (RNA-associated)	1.22206	0.28932	5.69881e-05	0.000240828	38.3833	29.4067	mRNA	GO:0000794///condensed nuclear chromosome+++GO:0005634///nucleus+++GO:0005654///nucleoplasm+++GO:0005694///chromosome+++GO:0005730///nucleolus+++GO:0005739///mitochondrion+++GO:0005916///fascia adherens+++GO:0005927///muscle tendon junction+++GO:0030016///myofibril+++GO:0030018///Z disc+++GO:0032040///small-subunit processome+++GO:0032545///CURI complex+++GO:0034456///UTP-C complex	GO:0003723///RNA binding+++GO:0003779///actin binding+++GO:0005515///protein binding+++GO:0017166///vinculin binding+++GO:0046872///metal ion binding+++GO:0051015///actin filament binding+++GO:0051371///muscle alpha-actinin binding	GO:0006364///rRNA processing+++GO:0006409///tRNA export from nucleus+++GO:0030036///actin cytoskeleton organization+++GO:0071691///cardiac muscle thin filament assembly
Gm16286	ENSMUSG00000024571	predicted gene 16286	1.22174	0.288934	0.00317334	0.0097224	51.2167	39.1967	mRNA	GO:0031415///NatA complex	GO:0008080///N-acetyltransferase activity+++GO:1990189///peptide-serine-N-acetyltransferase activity+++GO:1990190///peptide-glutamate-N-acetyltransferase activity	GO:0017198///N-terminal peptidyl-serine acetylation+++GO:0018002///N-terminal peptidyl-glutamic acid acetylation
Tfb2m	ENSMUSG00000026492	transcription factor B2, mitochondrial	1.22164	0.288823	0.00489329	0.0143686	34.6933	26.3833	mRNA	GO:0005739///mitochondrion+++GO:0005759///mitochondrial matrix+++GO:0042645///mitochondrial nucleoid	GO:0000179///rRNA (adenine-N6,N6-)-dimethyltransferase activity+++GO:0003712///transcription coregulator activity+++GO:0003723///RNA binding+++GO:0008168///methyltransferase activity+++GO:0008649///rRNA methyltransferase activity+++GO:0016740///transferase activity+++GO:0034246///mitochondrial sequence-specific DNA-binding transcription factor activity	GO:0000154///rRNA modification+++GO:0006355///regulation of transcription, DNA-templated+++GO:0006364///rRNA processing+++GO:0006390///mitochondrial transcription+++GO:0006391///transcription initiation from mitochondrial promoter+++GO:0031167///rRNA methylation+++GO:0032259///methylation
Rc3h2	ENSMUSG00000075376	ring finger and CCCH-type zinc finger domains 2	1.22089	0.287938	1.47495e-05	6.81755e-05	68.3533	52.4433	mRNA	GO:0000932///P-body+++GO:0005737///cytoplasm+++GO:0009986///cell surface+++GO:0010494///cytoplasmic stress granule+++GO:0016020///membrane+++GO:0043231///intracellular membrane-bounded organelle	GO:0003677///DNA binding+++GO:0003723///RNA binding+++GO:0003725///double-stranded RNA binding+++GO:0003729///mRNA binding+++GO:0004842///ubiquitin-protein transferase activity+++GO:0005515///protein binding+++GO:0016740///transferase activity+++GO:0035613///RNA stem-loop binding+++GO:0046872///metal ion binding+++GO:0061630///ubiquitin protein ligase activity	GO:0000209///protein polyubiquitination+++GO:0000288///nuclear-transcribed mRNA catabolic process, deadenylation-dependent decay+++GO:0001782///B cell homeostasis+++GO:0006511///ubiquitin-dependent protein catabolic process+++GO:0009791///post-embryonic development+++GO:0010468///regulation of gene expression+++GO:0010608///posttranscriptional regulation of gene expression+++GO:0016567///protein ubiquitination+++GO:0035264///multicellular organism growth+++GO:0042098///T cell proliferation+++GO:0043029///T cell homeostasis+++GO:0043488///regulation of mRNA stability+++GO:0048286///lung alveolus development+++GO:0048535///lymph node development+++GO:0048536///spleen development+++GO:0050852///T cell receptor signaling pathway+++GO:0060173///limb development+++GO:0061470///T follicular helper cell differentiation+++GO:1901224///positive regulation of NIK/NF-kappaB signaling+++GO:2000320///negative regulation of T-helper 17 cell differentiation+++GO:2000628///regulation of miRNA metabolic process
Rab4a	ENSMUSG00000019478	RAB4A, member RAS oncogene family	1.22069	0.287699	0.0154085	0.0401007	29.9867	22.9833	mRNA	GO:0005737///cytoplasm+++GO:0005768///endosome+++GO:0005829///cytosol+++GO:0005886///plasma membrane+++GO:0012505///endomembrane system+++GO:0016020///membrane+++GO:0030659///cytoplasmic vesicle membrane+++GO:0031901///early endosome membrane+++GO:0031982///vesicle+++GO:0032593///insulin-responsive compartment+++GO:0043231///intracellular membrane-bounded organelle+++GO:0048471///perinuclear region of cytoplasm+++GO:0055037///recycling endosome+++GO:0055038///recycling endosome membrane+++GO:0070062///extracellular exosome+++GO:0098837///postsynaptic recycling endosome+++GO:0098993///anchored component of synaptic vesicle membrane	GO:0000166///nucleotide binding+++GO:0001671///ATPase activator activity+++GO:0003924///GTPase activity+++GO:0005515///protein binding+++GO:0005525///GTP binding+++GO:0016787///hydrolase activity+++GO:0019003///GDP binding+++GO:0019905///syntaxin binding+++GO:0035255///ionotropic glutamate receptor binding+++GO:0051117///ATPase binding	GO:0007264///small GTPase mediated signal transduction+++GO:0015031///protein transport+++GO:0019882///antigen processing and presentation+++GO:0030100///regulation of endocytosis+++GO:0032482///Rab protein signal transduction+++GO:0050790///regulation of catalytic activity
Sf1	ENSMUSG00000024949	splicing factor 1	1.22065	0.287649	3.57965e-05	0.000156443	219.297	168.54	mRNA	GO:0005634///nucleus+++GO:0005654///nucleoplasm+++GO:0005681///spliceosomal complex+++GO:0005737///cytoplasm+++GO:0016604///nuclear body	GO:0003676///nucleic acid binding+++GO:0003723///RNA binding+++GO:0003729///mRNA binding+++GO:0008270///zinc ion binding+++GO:0042802///identical protein binding+++GO:0045131///pre-mRNA branch point binding+++GO:0046872///metal ion binding	GO:0000398///mRNA splicing, via spliceosome+++GO:0006397///mRNA processing+++GO:0008380///RNA splicing+++GO:0030238///male sex determination+++GO:0030575///nuclear body organization+++GO:0033327///Leydig cell differentiation+++GO:0048024///regulation of mRNA splicing, via spliceosome+++GO:0048662///negative regulation of smooth muscle cell proliferation+++GO:0050810///regulation of steroid biosynthetic process
Dhx38	ENSMUSG00000037993	DEAH (Asp-Glu-Ala-His) box polypeptide 38	1.2206	0.287586	0.000174506	0.000679921	61.83	47.3967	mRNA	GO:0005622///intracellular+++GO:0005681///spliceosomal complex+++GO:0071013///catalytic step 2 spliceosome	GO:0000166///nucleotide binding+++GO:0003676///nucleic acid binding+++GO:0003723///RNA binding+++GO:0003724///RNA helicase activity+++GO:0004386///helicase activity+++GO:0005524///ATP binding+++GO:0016787///hydrolase activity	GO:0000398///mRNA splicing, via spliceosome
Mrpl36	ENSMUSG00000021607	mitochondrial ribosomal protein L36	1.22059	0.287579	0.00779775	0.021824	59.5033	45.6267	mRNA	GO:0005739///mitochondrion+++GO:0005762///mitochondrial large ribosomal subunit+++GO:0005840///ribosome+++GO:0016604///nuclear body	GO:0003735///structural constituent of ribosome	GO:0006412///translation+++GO:0042254///ribosome biogenesis
Upf2	ENSMUSG00000043241	UPF2 regulator of nonsense transcripts homolog (yeast)	1.22059	0.287574	9.96761e-05	0.000405213	39.2533	30.1167	mRNA	GO:0005634///nucleus+++GO:0005737///cytoplasm+++GO:0005829///cytosol+++GO:0005844///polysome+++GO:0035145///exon-exon junction complex+++GO:0036464///cytoplasmic ribonucleoprotein granule+++GO:0048471///perinuclear region of cytoplasm	GO:0003723///RNA binding+++GO:0042162///telomeric DNA binding	GO:0000184///nuclear-transcribed mRNA catabolic process, nonsense-mediated decay+++GO:0001889///liver development+++GO:0006986///response to unfolded protein+++GO:0031100///animal organ regeneration
Dync1h1	ENSMUSG00000018707	dynein cytoplasmic 1 heavy chain 1	1.22047	0.287435	2.20917e-06	1.15161e-05	274.207	210.467	mRNA	GO:0002177///manchette+++GO:0005635///nuclear envelope+++GO:0005737///cytoplasm+++GO:0005813///centrosome+++GO:0005856///cytoskeleton+++GO:0005868///cytoplasmic dynein complex+++GO:0005874///microtubule+++GO:0005881///cytoplasmic microtubule+++GO:0005929///cilium+++GO:0005938///cell cortex+++GO:0030175///filopodium+++GO:0030286///dynein complex+++GO:0030424///axon+++GO:0042995///cell projection+++GO:0043025///neuronal cell body+++GO:1904115///axon cytoplasm	GO:0000166///nucleotide binding+++GO:0005515///protein binding+++GO:0005524///ATP binding+++GO:0008569///ATP-dependent microtubule motor activity, minus-end-directed+++GO:0045505///dynein intermediate chain binding+++GO:0051959///dynein light intermediate chain binding	GO:0000278///mitotic cell cycle+++GO:0003341///cilium movement+++GO:0007018///microtubule-based movement+++GO:0007049///cell cycle+++GO:0007097///nuclear migration+++GO:0008090///retrograde axonal transport+++GO:0031122///cytoplasmic microtubule organization+++GO:0032388///positive regulation of intracellular transport+++GO:0033962///cytoplasmic mRNA processing body assembly+++GO:0034063///stress granule assembly+++GO:0051293///establishment of spindle localization+++GO:0051301///cell division+++GO:0060236///regulation of mitotic spindle organization+++GO:0072382///minus-end-directed vesicle transport along microtubule+++GO:0090235///regulation of metaphase plate congression+++GO:0120162///positive regulation of cold-induced thermogenesis+++GO:1905832///positive regulation of spindle assembly
Celf1	ENSMUSG00000005506	CUGBP, Elav-like family member 1	1.22041	0.287372	5.56875e-05	0.000235973	103.677	73.41	mRNA	GO:0005634///nucleus+++GO:0005654///nucleoplasm+++GO:0005737///cytoplasm+++GO:0010494///cytoplasmic stress granule+++GO:0097356///perinucleolar compartment+++GO:1990904///ribonucleoprotein complex	GO:0003676///nucleic acid binding+++GO:0003723///RNA binding+++GO:0003729///mRNA binding+++GO:0003730///mRNA 3'-UTR binding+++GO:0031369///translation initiation factor binding+++GO:0036002///pre-mRNA binding+++GO:0042835///BRE binding+++GO:0048027///mRNA 5'-UTR binding	GO:0000381///regulation of alternative mRNA splicing, via spliceosome+++GO:0006376///mRNA splice site selection+++GO:0006397///mRNA processing+++GO:0007286///spermatid development+++GO:0008285///negative regulation of cell proliferation+++GO:0008380///RNA splicing+++GO:0010628///positive regulation of gene expression+++GO:0010629///negative regulation of gene expression+++GO:0010942///positive regulation of cell death+++GO:0016441///posttranscriptional gene silencing+++GO:0017148///negative regulation of translation+++GO:0021895///cerebral cortex neuron differentiation+++GO:0021987///cerebral cortex development+++GO:0040018///positive regulation of multicellular organism growth+++GO:0043484///regulation of RNA splicing+++GO:0050727///regulation of inflammatory response+++GO:0051726///regulation of cell cycle+++GO:0061157///mRNA destabilization+++GO:0071158///positive regulation of cell cycle arrest
Gatc	ENSMUSG00000029536	glutamyl-tRNA(Gln) amidotransferase, subunit C	1.22009	0.286992	0.00149187	0.00490416	60.1233	46.1033	mRNA	GO:0005739///mitochondrion+++GO:0030956///glutamyl-tRNA(Gln) amidotransferase complex	GO:0000166///nucleotide binding+++GO:0005524///ATP binding+++GO:0016874///ligase activity+++GO:0016884///carbon-nitrogen ligase activity, with glutamine as amido-N-donor+++GO:0050567///glutaminyl-tRNA synthase (glutamine-hydrolyzing) activity	GO:0006412///translation+++GO:0006450///regulation of translational fidelity+++GO:0032543///mitochondrial translation+++GO:0070681///glutaminyl-tRNAGln biosynthesis via transamidation
Klhdc4	ENSMUSG00000040263	kelch domain containing 4	1.22007	0.286966	0.00698799	0.0197977	50.2133	38.4833	mRNA	GO:0005575///cellular_component	GO:0003674///molecular_function	GO:0008150///biological_process
Secisbp2	ENSMUSG00000035139	SECIS binding protein 2	1.22003	0.286919	0.000316865	0.00118156	35.8833	27.5267	mRNA	GO:0005654///nucleoplasm+++GO:0005739///mitochondrion+++GO:1990904///ribonucleoprotein complex	GO:0003723///RNA binding+++GO:0003730///mRNA 3'-UTR binding+++GO:0005515///protein binding+++GO:0035368///selenocysteine insertion sequence binding+++GO:0043021///ribonucleoprotein complex binding	GO:0001514///selenocysteine incorporation+++GO:0021756///striatum development+++GO:0048666///neuron development+++GO:1904571///positive regulation of selenocysteine incorporation+++GO:2000623///negative regulation of nuclear-transcribed mRNA catabolic process, nonsense-mediated decay
Nsun2	ENSMUSG00000021595	NOL1/NOP2/Sun domain family member 2	1.21997	0.286843	2.30798e-05	0.000103471	75.0767	57.6367	mRNA	GO:0005576///extracellular region+++GO:0005634///nucleus+++GO:0005730///nucleolus+++GO:0005737///cytoplasm+++GO:0005739///mitochondrion+++GO:0005819///spindle+++GO:0005856///cytoskeleton+++GO:0033391///chromatoid body+++GO:0070062///extracellular exosome	GO:0000049///tRNA binding+++GO:0003723///RNA binding+++GO:0008168///methyltransferase activity+++GO:0016428///tRNA (cytosine-5-)-methyltransferase activity+++GO:0016740///transferase activity	GO:0001510///RNA methylation+++GO:0001701///in utero embryonic development+++GO:0007049///cell cycle+++GO:0007283///spermatogenesis+++GO:0007286///spermatid development+++GO:0008033///tRNA processing+++GO:0010793///regulation of mRNA export from nucleus+++GO:0030154///cell differentiation+++GO:0030488///tRNA methylation+++GO:0032259///methylation+++GO:0033313///meiotic cell cycle checkpoint+++GO:0036416///tRNA stabilization+++GO:0048820///hair follicle maturation+++GO:0051301///cell division+++GO:0080009///mRNA methylation+++GO:2000736///regulation of stem cell differentiation
Bnip3l	ENSMUSG00000022051	BCL2/adenovirus E1B interacting protein 3-like	1.21997	0.286843	7.26493e-06	3.53044e-05	100.933	77.5	mRNA	GO:0005634///nucleus+++GO:0005635///nuclear envelope+++GO:0005739///mitochondrion+++GO:0005740///mitochondrial envelope+++GO:0005741///mitochondrial outer membrane+++GO:0005783///endoplasmic reticulum+++GO:0005829///cytosol+++GO:0016020///membrane+++GO:0016021///integral component of membrane+++GO:0016607///nuclear speck	GO:0005515///protein binding+++GO:0005521///lamin binding+++GO:0042802///identical protein binding+++GO:0042803///protein homodimerization activity	GO:0006915///apoptotic process+++GO:0010917///negative regulation of mitochondrial membrane potential+++GO:0016239///positive regulation of macroautophagy+++GO:0035694///mitochondrial protein catabolic process+++GO:0035794///positive regulation of mitochondrial membrane permeability+++GO:0043065///positive regulation of apoptotic process+++GO:0043066///negative regulation of apoptotic process+++GO:0043067///regulation of programmed cell death+++GO:0051607///defense response to virus+++GO:0060548///negative regulation of cell death+++GO:0071456///cellular response to hypoxia+++GO:0097345///mitochondrial outer membrane permeabilization+++GO:1903146///regulation of autophagy of mitochondrion+++GO:1903214///regulation of protein targeting to mitochondrion
Rrp1b	ENSMUSG00000058392	ribosomal RNA processing 1B	1.21996	0.286829	0.000984961	0.00334951	23.66	18.13	mRNA	GO:0000791///euchromatin+++GO:0000792///heterochromatin+++GO:0001652///granular component+++GO:0005634///nucleus+++GO:0005654///nucleoplasm+++GO:0005694///chromosome+++GO:0005730///nucleolus+++GO:0030687///preribosome, large subunit precursor+++GO:0030688///preribosome, small subunit precursor	GO:0003713///transcription coactivator activity+++GO:0005515///protein binding	GO:0006364///rRNA processing+++GO:0006397///mRNA processing+++GO:0006915///apoptotic process+++GO:0008380///RNA splicing+++GO:0010923///negative regulation of phosphatase activity+++GO:0034260///negative regulation of GTPase activity+++GO:0043065///positive regulation of apoptotic process+++GO:0043484///regulation of RNA splicing+++GO:0043923///positive regulation by host of viral transcription+++GO:0045944///positive regulation of transcription by RNA polymerase II+++GO:0098586///cellular response to virus
Cct5	ENSMUSG00000022234	chaperonin containing Tcp1, subunit 5 (epsilon)	1.21987	0.286729	1.54018e-05	7.10342e-05	605.187	464.443	mRNA	GO:0002199///zona pellucida receptor complex+++GO:0005737///cytoplasm+++GO:0005813///centrosome+++GO:0005815///microtubule organizing center+++GO:0005832///chaperonin-containing T-complex+++GO:0005856///cytoskeleton+++GO:0005874///microtubule+++GO:0043209///myelin sheath+++GO:0044297///cell body	GO:0000166///nucleotide binding+++GO:0003730///mRNA 3'-UTR binding+++GO:0005515///protein binding+++GO:0005524///ATP binding+++GO:0016887///ATPase activity+++GO:0031681///G-protein beta-subunit binding+++GO:0044183///protein binding involved in protein folding+++GO:0048027///mRNA 5'-UTR binding+++GO:0048487///beta-tubulin binding+++GO:0051082///unfolded protein binding	GO:0006457///protein folding+++GO:0007339///binding of sperm to zona pellucida+++GO:0009615///response to virus+++GO:0032212///positive regulation of telomere maintenance via telomerase+++GO:0050821///protein stabilization+++GO:1901998///toxin transport+++GO:1904851///positive regulation of establishment of protein localization to telomere
Tk2	ENSMUSG00000035824	thymidine kinase 2, mitochondrial	1.2196	0.286407	0.010676	0.0289164	19.3367	14.8333	mRNA	GO:0005737///cytoplasm+++GO:0005739///mitochondrion+++GO:0005743///mitochondrial inner membrane	GO:0000166///nucleotide binding+++GO:0004137///deoxycytidine kinase activity+++GO:0004797///thymidine kinase activity+++GO:0005524///ATP binding+++GO:0016301///kinase activity+++GO:0016740///transferase activity+++GO:0019136///deoxynucleoside kinase activity	GO:0006139///nucleobase-containing compound metabolic process+++GO:0006264///mitochondrial DNA replication+++GO:0009157///deoxyribonucleoside monophosphate biosynthetic process+++GO:0009262///deoxyribonucleotide metabolic process+++GO:0016310///phosphorylation+++GO:0032042///mitochondrial DNA metabolic process+++GO:0046092///deoxycytidine metabolic process+++GO:0046104///thymidine metabolic process+++GO:0071897///DNA biosynthetic process
Vps28	ENSMUSG00000115987	vacuolar protein sorting 28	1.21939	0.286157	0.00329464	0.0100696	140.9	108.013	mRNA	GO:0000813///ESCRT I complex+++GO:0005737///cytoplasm+++GO:0005768///endosome+++GO:0005769///early endosome+++GO:0005829///cytosol+++GO:0005886///plasma membrane+++GO:0010008///endosome membrane+++GO:0016020///membrane+++GO:0031902///late endosome membrane	GO:0005515///protein binding+++GO:0043130///ubiquitin binding+++GO:0044877///protein-containing complex binding	GO:0015031///protein transport+++GO:0031397///negative regulation of protein ubiquitination+++GO:0032509///endosome transport via multivesicular body sorting pathway+++GO:0043162///ubiquitin-dependent protein catabolic process via the multivesicular body sorting pathway+++GO:0043328///protein transport to vacuole involved in ubiquitin-dependent protein catabolic process via the multivesicular body sorting pathway+++GO:0045732///positive regulation of protein catabolic process+++GO:2000397///positive regulation of ubiquitin-dependent endocytosis
Ibtk	ENSMUSG00000035941	inhibitor of Bruton agammaglobulinemia tyrosine kinase	1.21908	0.285794	0.000186608	0.000723053	47.1533	36.16	mRNA	GO:0005654///nucleoplasm+++GO:0005737///cytoplasm+++GO:0016020///membrane	GO:0019901///protein kinase binding+++GO:0030292///protein tyrosine kinase inhibitor activity	GO:0001933///negative regulation of protein phosphorylation+++GO:0051209///release of sequestered calcium ion into cytosol+++GO:0061099///negative regulation of protein tyrosine kinase activity
Qrich1	ENSMUSG00000006673	glutamine-rich 1	1.21874	0.285393	1.99069e-05	9.00999e-05	156.613	120.46	mRNA	GO:0005575///cellular_component+++GO:0005634///nucleus+++GO:0005654///nucleoplasm+++GO:0005737///cytoplasm+++GO:0005886///plasma membrane+++GO:0016020///membrane	GO:0003674///molecular_function+++GO:0003677///DNA binding	GO:0001822///kidney development+++GO:0006986///response to unfolded protein+++GO:0030968///endoplasmic reticulum unfolded protein response+++GO:0034976///response to endoplasmic reticulum stress+++GO:0036499///PERK-mediated unfolded protein response+++GO:0043065///positive regulation of apoptotic process+++GO:0045893///positive regulation of transcription, DNA-templated+++GO:0070059///intrinsic apoptotic signaling pathway in response to endoplasmic reticulum stress
Rnf20	ENSMUSG00000028309	ring finger protein 20	1.21855	0.28516	8.96992e-06	4.29608e-05	132.733	101.393	mRNA	GO:0000151///ubiquitin ligase complex+++GO:0005634///nucleus+++GO:0005654///nucleoplasm+++GO:0005730///nucleolus+++GO:0033503///HULC complex	GO:0002039///p53 binding+++GO:0003682///chromatin binding+++GO:0003713///transcription coactivator activity+++GO:0003730///mRNA 3'-UTR binding+++GO:0004842///ubiquitin-protein transferase activity+++GO:0005515///protein binding+++GO:0016740///transferase activity+++GO:0031625///ubiquitin protein ligase binding+++GO:0042393///histone binding+++GO:0042802///identical protein binding+++GO:0046872///metal ion binding	GO:0000209///protein polyubiquitination+++GO:0006325///chromatin organization+++GO:0006355///regulation of transcription, DNA-templated+++GO:0006511///ubiquitin-dependent protein catabolic process+++GO:0010390///histone monoubiquitination+++GO:0016567///protein ubiquitination+++GO:0016574///histone ubiquitination+++GO:0030336///negative regulation of cell migration+++GO:0031062///positive regulation of histone methylation+++GO:0033523///histone H2B ubiquitination+++GO:0045893///positive regulation of transcription, DNA-templated+++GO:1900364///negative regulation of mRNA polyadenylation+++GO:2001168///positive regulation of histone H2B ubiquitination
Dnmt1	ENSMUSG00000004099	DNA methyltransferase (cytosine-5) 1	1.21842	0.285014	0.000290605	0.0010903	144.837	111.25	mRNA	GO:0000792///heterochromatin+++GO:0005634///nucleus+++GO:0005654///nucleoplasm+++GO:0005657///replication fork+++GO:0005721///pericentric heterochromatin+++GO:0005737///cytoplasm+++GO:0032991///protein-containing complex+++GO:0043025///neuronal cell body	GO:0003677///DNA binding+++GO:0003682///chromatin binding+++GO:0003723///RNA binding+++GO:0003824///catalytic activity+++GO:0003886///DNA (cytosine-5-)-methyltransferase activity+++GO:0005515///protein binding+++GO:0008168///methyltransferase activity+++GO:0008270///zinc ion binding+++GO:0008327///methyl-CpG binding+++GO:0009008///DNA-methyltransferase activity+++GO:0016740///transferase activity+++GO:0019904///protein domain specific binding+++GO:0030331///estrogen receptor binding+++GO:0042826///histone deacetylase binding+++GO:0046872///metal ion binding+++GO:0051718///DNA (cytosine-5-)-methyltransferase activity, acting on CpG substrates+++GO:1990841///promoter-specific chromatin binding	GO:0000122///negative regulation of transcription by RNA polymerase II+++GO:0006306///DNA methylation+++GO:0006325///chromatin organization+++GO:0007265///Ras protein signal transduction+++GO:0008152///metabolic process+++GO:0009410///response to xenobiotic stimulus+++GO:0010216///maintenance of DNA methylation+++GO:0010424///DNA methylation on cytosine within a CG sequence+++GO:0010468///regulation of gene expression+++GO:0010628///positive regulation of gene expression+++GO:0010629///negative regulation of gene expression+++GO:0016458///gene silencing+++GO:0032259///methylation+++GO:0032776///DNA methylation on cytosine+++GO:0042127///regulation of cell proliferation+++GO:0042493///response to drug+++GO:0043045///DNA methylation involved in embryo development+++GO:0044026///DNA hypermethylation+++GO:0045892///negative regulation of transcription, DNA-templated+++GO:0046500///S-adenosylmethionine metabolic process+++GO:0051571///positive regulation of histone H3-K4 methylation+++GO:0051573///negative regulation of histone H3-K9 methylation+++GO:0071230///cellular response to amino acid stimulus+++GO:0071560///cellular response to transforming growth factor beta stimulus+++GO:0090116///C-5 methylation of cytosine+++GO:0090309///positive regulation of methylation-dependent chromatin silencing+++GO:1903926///cellular response to bisphenol A+++GO:1904707///positive regulation of vascular smooth muscle cell proliferation+++GO:1905460///negative regulation of vascular associated smooth muscle cell apoptotic process+++GO:1905931///negative regulation of vascular smooth muscle cell differentiation involved in phenotypic switching
Cnrip1	ENSMUSG00000044629	cannabinoid receptor interacting protein 1	1.21814	0.284674	0.00446074	0.0132069	55.09	42.3333	mRNA	GO:0005737///cytoplasm+++GO:0005886///plasma membrane+++GO:0043209///myelin sheath	GO:0008022///protein C-terminus binding+++GO:0031718///type 1 cannabinoid receptor binding	GO:0010469///regulation of signaling receptor activity+++GO:2000272///negative regulation of signaling receptor activity
Gm7102	ENSMUSG00000094649	predicted gene 7102	1.21803	0.284548	0.00181806	0.00587841	73.6833	56.6567	mRNA	GO:0005575///cellular_component+++GO:0005634///nucleus+++GO:0005813///centrosome+++GO:0030496///midbody	GO:0003674///molecular_function	GO:0008150///biological_process
Pdik1l	ENSMUSG00000050890	PDLIM1 interacting kinase 1 like	1.21795	0.28445	0.00564146	0.016325	19.56	15.0667	mRNA	GO:0005634///nucleus+++GO:0005654///nucleoplasm	GO:0000166///nucleotide binding+++GO:0004672///protein kinase activity+++GO:0004674///protein serine/threonine kinase activity+++GO:0005524///ATP binding+++GO:0016301///kinase activity+++GO:0016740///transferase activity	GO:0006468///protein phosphorylation+++GO:0016310///phosphorylation+++GO:0051321///meiotic cell cycle
Rbm12	ENSMUSG00000089824	RNA binding motif protein 12	1.21781	0.284288	0.00313721	0.00962573	50.9133	39.18	mRNA	GO:0005634///nucleus+++GO:0005654///nucleoplasm+++GO:1990904///ribonucleoprotein complex	GO:0003676///nucleic acid binding+++GO:0003723///RNA binding	GO:0043484///regulation of RNA splicing
Ofd1	ENSMUSG00000040586	OFD1, centriole and centriolar satellite protein	1.2178	0.28428	0.0119011	0.0319026	15.7533	12.0967	mRNA	GO:0005576///extracellular region+++GO:0005634///nucleus+++GO:0005737///cytoplasm+++GO:0005813///centrosome+++GO:0005814///centriole+++GO:0005815///microtubule organizing center+++GO:0005856///cytoskeleton+++GO:0005929///cilium+++GO:0015630///microtubule cytoskeleton+++GO:0031514///motile cilium+++GO:0034451///centriolar satellite+++GO:0036064///ciliary basal body+++GO:0042995///cell projection	GO:0042802///identical protein binding+++GO:0043014///alpha-tubulin binding+++GO:0043015///gamma-tubulin binding	GO:0000278///mitotic cell cycle+++GO:0007099///centriole replication+++GO:0010172///embryonic body morphogenesis+++GO:0030030///cell projection organization+++GO:0035082///axoneme assembly+++GO:0060271///cilium assembly+++GO:0060287///epithelial cilium movement involved in determination of left/right asymmetry+++GO:0090307///mitotic spindle assembly+++GO:2000314///negative regulation of fibroblast growth factor receptor signaling pathway involved in neural plate anterior/posterior pattern formation
Chd6	ENSMUSG00000057133	chromodomain helicase DNA binding protein 6	1.21769	0.284145	1.09228e-06	5.92736e-06	71.51	54.9933	mRNA	GO:0005634///nucleus+++GO:0005654///nucleoplasm	GO:0000166///nucleotide binding+++GO:0001221///transcription cofactor binding+++GO:0003677///DNA binding+++GO:0003678///DNA helicase activity+++GO:0004386///helicase activity+++GO:0005524///ATP binding+++GO:0008094///DNA-dependent ATPase activity+++GO:0016787///hydrolase activity+++GO:0070615///nucleosome-dependent ATPase activity	GO:0006325///chromatin organization+++GO:0032508///DNA duplex unwinding+++GO:0036091///positive regulation of transcription from RNA polymerase II promoter in response to oxidative stress
Polr3d	ENSMUSG00000000776	polymerase (RNA) III (DNA directed) polypeptide D	1.21761	0.284052	0.00761112	0.0213522	44.4967	34.1567	mRNA	GO:0005634///nucleus+++GO:0005654///nucleoplasm+++GO:0005666///RNA polymerase III complex+++GO:0005829///cytosol	GO:0003677///DNA binding+++GO:0003682///chromatin binding+++GO:0003899///DNA-directed 5'-3' RNA polymerase activity	GO:0002376///immune system process+++GO:0006383///transcription by RNA polymerase III+++GO:0032728///positive regulation of interferon-beta production+++GO:0045087///innate immune response+++GO:0045089///positive regulation of innate immune response+++GO:0051607///defense response to virus
Hmces	ENSMUSG00000030060	5-hydroxymethylcytosine (hmC) binding, ES cell specific	1.21751	0.283931	0.0157298	0.0408471	34.64	26.6233	mRNA	GO:0005657///replication fork+++GO:0005694///chromosome	GO:0003677///DNA binding+++GO:0003697///single-stranded DNA binding+++GO:0003906///DNA-(apurinic or apyrimidinic site) endonuclease activity+++GO:0008233///peptidase activity+++GO:0016787///hydrolase activity	GO:0006508///proteolysis+++GO:0006974///cellular response to DNA damage stimulus+++GO:0018142///protein-DNA covalent cross-linking+++GO:0045830///positive regulation of isotype switching+++GO:0097681///double-strand break repair via alternative nonhomologous end joining
Bace1	ENSMUSG00000032086	beta-site APP cleaving enzyme 1	1.21749	0.283914	0.00130057	0.00432413	54.3833	41.8833	mRNA	GO:0005764///lysosome+++GO:0005768///endosome+++GO:0005769///early endosome+++GO:0005770///late endosome+++GO:0005771///multivesicular body+++GO:0005783///endoplasmic reticulum+++GO:0005794///Golgi apparatus+++GO:0005802///trans-Golgi network+++GO:0005886///plasma membrane+++GO:0005887///integral component of plasma membrane+++GO:0008021///synaptic vesicle+++GO:0009986///cell surface+++GO:0016020///membrane+++GO:0016021///integral component of membrane+++GO:0030424///axon+++GO:0030425///dendrite+++GO:0030659///cytoplasmic vesicle membrane+++GO:0031410///cytoplasmic vesicle+++GO:0042995///cell projection+++GO:0043025///neuronal cell body+++GO:0045121///membrane raft+++GO:0055037///recycling endosome+++GO:0098686///hippocampal mossy fiber to CA3 synapse+++GO:0098793///presynapse	GO:0001540///amyloid-beta binding+++GO:0004175///endopeptidase activity+++GO:0004190///aspartic-type endopeptidase activity+++GO:0005515///protein binding+++GO:0008233///peptidase activity+++GO:0016787///hydrolase activity+++GO:0019899///enzyme binding	GO:0006508///proteolysis+++GO:0006509///membrane protein ectodomain proteolysis+++GO:0007613///memory+++GO:0009314///response to radiation+++GO:0010288///response to lead ion+++GO:0016485///protein processing+++GO:0034205///amyloid-beta formation+++GO:0042987///amyloid precursor protein catabolic process+++GO:0043525///positive regulation of neuron apoptotic process+++GO:0048167///regulation of synaptic plasticity+++GO:0050435///amyloid-beta metabolic process+++GO:0050804///modulation of chemical synaptic transmission+++GO:0050966///detection of mechanical stimulus involved in sensory perception of pain+++GO:0060134///prepulse inhibition+++GO:0071280///cellular response to copper ion+++GO:0071287///cellular response to manganese ion+++GO:1904646///cellular response to amyloid-beta+++GO:2000300///regulation of synaptic vesicle exocytosis
Ccdc22	ENSMUSG00000031143	coiled-coil domain containing 22	1.21741	0.283819	0.00482015	0.0141781	39.7533	30.5867	mRNA	GO:0000164///protein phosphatase type 1 complex+++GO:0005575///cellular_component+++GO:0005768///endosome+++GO:0016020///membrane+++GO:0016021///integral component of membrane	GO:0003674///molecular_function+++GO:0005515///protein binding+++GO:0008157///protein phosphatase 1 binding+++GO:0019903///protein phosphatase binding+++GO:0097602///cullin family protein binding+++GO:2001069///glycogen binding	GO:0005979///regulation of glycogen biosynthetic process+++GO:0006878///cellular copper ion homeostasis+++GO:0006893///Golgi to plasma membrane transport+++GO:0007253///cytoplasmic sequestering of NF-kappaB+++GO:0008150///biological_process+++GO:0015031///protein transport+++GO:0032456///endocytic recycling+++GO:0042632///cholesterol homeostasis+++GO:0043123///positive regulation of I-kappaB kinase/NF-kappaB signaling+++GO:0043124///negative regulation of I-kappaB kinase/NF-kappaB signaling+++GO:0097006///regulation of plasma lipoprotein particle levels+++GO:2000060///positive regulation of ubiquitin-dependent protein catabolic process+++GO:2000465///regulation of glycogen (starch) synthase activity
Apc	ENSMUSG00000005871	APC, WNT signaling pathway regulator	1.217	0.28333	2.10012e-05	9.48036e-05	164.683	126.56	mRNA	GO:0000776///kinetochore+++GO:0005634///nucleus+++GO:0005654///nucleoplasm+++GO:0005737///cytoplasm+++GO:0005794///Golgi apparatus+++GO:0005813///centrosome+++GO:0005856///cytoskeleton+++GO:0005874///microtubule+++GO:0005881///cytoplasmic microtubule+++GO:0005886///plasma membrane+++GO:0005912///adherens junction+++GO:0005923///bicellular tight junction+++GO:0005938///cell cortex+++GO:0015630///microtubule cytoskeleton+++GO:0016020///membrane+++GO:0016328///lateral plasma membrane+++GO:0016342///catenin complex+++GO:0030027///lamellipodium+++GO:0030054///cell junction+++GO:0030424///axon+++GO:0030425///dendrite+++GO:0030426///growth cone+++GO:0030672///synaptic vesicle membrane+++GO:0030877///beta-catenin destruction complex+++GO:0031253///cell projection membrane+++GO:0031965///nuclear membrane+++GO:0032587///ruffle membrane+++GO:0032991///protein-containing complex+++GO:0034750///Scrib-APC-beta-catenin complex+++GO:0042995///cell projection+++GO:0043005///neuron projection+++GO:0043025///neuronal cell body+++GO:0044295///axonal growth cone+++GO:0044306///neuron projection terminus+++GO:0045202///synapse+++GO:0048471///perinuclear region of cytoplasm+++GO:0070852///cell body fiber	GO:0002020///protease binding+++GO:0005515///protein binding+++GO:0008013///beta-catenin binding+++GO:0008017///microtubule binding+++GO:0019887///protein kinase regulator activity+++GO:0019901///protein kinase binding+++GO:0031625///ubiquitin protein ligase binding+++GO:0044877///protein-containing complex binding+++GO:0045295///gamma-catenin binding+++GO:0051010///microtubule plus-end binding+++GO:0070840///dynein complex binding	GO:0000281///mitotic cytokinesis+++GO:0001708///cell fate specification+++GO:0001822///kidney development+++GO:0001942///hair follicle development+++GO:0006974///cellular response to DNA damage stimulus+++GO:0007026///negative regulation of microtubule depolymerization+++GO:0007050///cell cycle arrest+++GO:0007091///metaphase/anaphase transition of mitotic cell cycle+++GO:0007094///mitotic spindle assembly checkpoint+++GO:0007163///establishment or maintenance of cell polarity+++GO:0007389///pattern specification process+++GO:0007399///nervous system development+++GO:0007409///axonogenesis+++GO:0008285///negative regulation of cell proliferation+++GO:0008286///insulin receptor signaling pathway+++GO:0009798///axis specification+++GO:0009952///anterior/posterior pattern specification+++GO:0009953///dorsal/ventral pattern formation+++GO:0009954///proximal/distal pattern formation+++GO:0010942///positive regulation of cell death+++GO:0016055///Wnt signaling pathway+++GO:0016477///cell migration+++GO:0019827///stem cell population maintenance+++GO:0030178///negative regulation of Wnt signaling pathway+++GO:0030334///regulation of cell migration+++GO:0030335///positive regulation of cell migration+++GO:0030856///regulation of epithelial cell differentiation+++GO:0031116///positive regulation of microtubule polymerization+++GO:0031122///cytoplasmic microtubule organization+++GO:0031175///neuron projection development+++GO:0031274///positive regulation of pseudopodium assembly+++GO:0032886///regulation of microtubule-based process+++GO:0033077///T cell differentiation in thymus+++GO:0035019///somatic stem cell population maintenance+++GO:0042483///negative regulation of odontogenesis+++GO:0043065///positive regulation of apoptotic process+++GO:0043066///negative regulation of apoptotic process+++GO:0043409///negative regulation of MAPK cascade+++GO:0043588///skin development+++GO:0044336///canonical Wnt signaling pathway involved in negative regulation of apoptotic process+++GO:0044337///canonical Wnt signaling pathway involved in positive regulation of apoptotic process+++GO:0045595///regulation of cell differentiation+++GO:0045597///positive regulation of cell differentiation+++GO:0045667///regulation of osteoblast differentiation+++GO:0045670///regulation of osteoclast differentiation+++GO:0045732///positive regulation of protein catabolic process+++GO:0045736///negative regulation of cyclin-dependent protein serine/threonine kinase activity+++GO:0045785///positive regulation of cell adhesion+++GO:0046716///muscle cell cellular homeostasis+++GO:0048538///thymus development+++GO:0050680///negative regulation of epithelial cell proliferation+++GO:0051171///regulation of nitrogen compound metabolic process+++GO:0051276///chromosome organization+++GO:0051726///regulation of cell cycle+++GO:0051781///positive regulation of cell division+++GO:0051988///regulation of attachment of spindle microtubules to kinetochore+++GO:0060041///retina development in camera-type eye+++GO:0060044///negative regulation of cardiac muscle cell proliferation+++GO:0060070///canonical Wnt signaling pathway+++GO:0060770///negative regulation of epithelial cell proliferation involved in prostate gland development+++GO:0065003///protein-containing complex assembly+++GO:0090090///negative regulation of canonical Wnt signaling pathway+++GO:0120162///positive regulation of cold-induced thermogenesis+++GO:1904781///positive regulation of protein localization to centrosome+++GO:2000134///negative regulation of G1/S transition of mitotic cell cycle+++GO:2000211///regulation of glutamate metabolic process
Birc6	ENSMUSG00000024073	baculoviral IAP repeat-containing 6	1.21695	0.283265	0.00032233	0.00120005	74.74	57.56	mRNA	GO:0000922///spindle pole+++GO:0005634///nucleus+++GO:0005737///cytoplasm+++GO:0005768///endosome+++GO:0005794///Golgi apparatus+++GO:0005802///trans-Golgi network+++GO:0005815///microtubule organizing center+++GO:0005856///cytoskeleton+++GO:0016020///membrane+++GO:0030496///midbody+++GO:0090543///Flemming body	GO:0004842///ubiquitin-protein transferase activity+++GO:0004869///cysteine-type endopeptidase inhibitor activity+++GO:0005515///protein binding+++GO:0016740///transferase activity+++GO:0030414///peptidase inhibitor activity+++GO:0061631///ubiquitin conjugating enzyme activity	GO:0001890///placenta development+++GO:0006511///ubiquitin-dependent protein catabolic process+++GO:0006915///apoptotic process+++GO:0007049///cell cycle+++GO:0008284///positive regulation of cell proliferation+++GO:0010466///negative regulation of peptidase activity+++GO:0010951///negative regulation of endopeptidase activity+++GO:0016567///protein ubiquitination+++GO:0032465///regulation of cytokinesis+++GO:0042127///regulation of cell proliferation+++GO:0043066///negative regulation of apoptotic process+++GO:0051301///cell division+++GO:0060711///labyrinthine layer development+++GO:0060712///spongiotrophoblast layer development+++GO:2001237///negative regulation of extrinsic apoptotic signaling pathway
Ptpdc1	ENSMUSG00000038042	protein tyrosine phosphatase domain containing 1	1.21672	0.283001	0.00687304	0.0194954	23.8233	18.3367	mRNA	GO:0005654///nucleoplasm+++GO:0005737///cytoplasm	GO:0004721///phosphoprotein phosphatase activity+++GO:0004725///protein tyrosine phosphatase activity+++GO:0008138///protein tyrosine/serine/threonine phosphatase activity+++GO:0016787///hydrolase activity+++GO:0016791///phosphatase activity	GO:0006470///protein dephosphorylation+++GO:0007224///smoothened signaling pathway+++GO:0016311///dephosphorylation+++GO:0030030///cell projection organization+++GO:0035335///peptidyl-tyrosine dephosphorylation+++GO:0060271///cilium assembly
Lrif1	ENSMUSG00000056260	ligand dependent nuclear receptor interacting factor 1	1.21667	0.28294	0.00763365	0.0214027	27.7067	20.8167	mRNA	GO:0000781///chromosome, telomeric region+++GO:0001740///Barr body+++GO:0005634///nucleus+++GO:0005654///nucleoplasm+++GO:0005694///chromosome+++GO:0016363///nuclear matrix+++GO:0034451///centriolar satellite	GO:0005515///protein binding+++GO:0042974///retinoic acid receptor binding	GO:0006355///regulation of transcription, DNA-templated+++GO:0009048///dosage compensation by inactivation of X chromosome
E2f3	ENSMUSG00000016477	E2F transcription factor 3	1.21658	0.282833	0.00184272	0.00595104	22.9233	17.7433	mRNA	GO:0005634///nucleus+++GO:0005667///transcription factor complex+++GO:0090575///RNA polymerase II transcription factor complex	GO:0000977///RNA polymerase II regulatory region sequence-specific DNA binding+++GO:0000978///RNA polymerase II proximal promoter sequence-specific DNA binding+++GO:0000981///DNA-binding transcription factor activity, RNA polymerase II-specific+++GO:0000987///proximal promoter sequence-specific DNA binding+++GO:0001216///bacterial-type RNA polymerase transcriptional activator activity, sequence-specific DNA binding+++GO:0001228///DNA-binding transcription activator activity, RNA polymerase II-specific+++GO:0003677///DNA binding+++GO:0003700///DNA-binding transcription factor activity+++GO:0005515///protein binding+++GO:0043565///sequence-specific DNA binding+++GO:0046983///protein dimerization activity+++GO:1990837///sequence-specific double-stranded DNA binding	GO:0000082///G1/S transition of mitotic cell cycle+++GO:0006355///regulation of transcription, DNA-templated+++GO:0006357///regulation of transcription by RNA polymerase II+++GO:0006606///protein import into nucleus+++GO:0007049///cell cycle+++GO:0008284///positive regulation of cell proliferation+++GO:0045893///positive regulation of transcription, DNA-templated+++GO:0045944///positive regulation of transcription by RNA polymerase II+++GO:0070345///negative regulation of fat cell proliferation+++GO:1905461///positive regulation of vascular associated smooth muscle cell apoptotic process
Dek	ENSMUSG00000021377	DEK proto-oncogene (DNA binding)	1.21657	0.282818	0.000397381	0.00145711	232.61	179.217	mRNA	GO:0005634///nucleus+++GO:0005654///nucleoplasm+++GO:0043292///contractile fiber	GO:0003677///DNA binding+++GO:0042393///histone binding	GO:0006325///chromatin organization+++GO:0044838///cell quiescence+++GO:2000779///regulation of double-strand break repair+++GO:2001032///regulation of double-strand break repair via nonhomologous end joining
Pou3f3	ENSMUSG00000045515	POU domain, class 3, transcription factor 3	1.21628	0.282471	0.00856269	0.0237472	112.627	86.6433	mRNA	GO:0005634///nucleus+++GO:0005654///nucleoplasm	GO:0000978///RNA polymerase II proximal promoter sequence-specific DNA binding+++GO:0000981///DNA-binding transcription factor activity, RNA polymerase II-specific+++GO:0003677///DNA binding+++GO:0003700///DNA-binding transcription factor activity+++GO:0005515///protein binding+++GO:0042803///protein homodimerization activity+++GO:0043565///sequence-specific DNA binding+++GO:0071837///HMG box domain binding	GO:0000122///negative regulation of transcription by RNA polymerase II+++GO:0001822///kidney development+++GO:0006355///regulation of transcription, DNA-templated+++GO:0006357///regulation of transcription by RNA polymerase II+++GO:0007275///multicellular organism development+++GO:0007399///nervous system development+++GO:0007420///brain development+++GO:0007588///excretion+++GO:0008284///positive regulation of cell proliferation+++GO:0010628///positive regulation of gene expression+++GO:0021799///cerebral cortex radially oriented cell migration+++GO:0021869///forebrain ventricular zone progenitor cell division+++GO:0043066///negative regulation of apoptotic process+++GO:0045892///negative regulation of transcription, DNA-templated+++GO:0045893///positive regulation of transcription, DNA-templated+++GO:0045944///positive regulation of transcription by RNA polymerase II+++GO:0048878///chemical homeostasis+++GO:0072218///metanephric ascending thin limb development+++GO:0072227///metanephric macula densa development+++GO:0072233///metanephric thick ascending limb development+++GO:0072236///metanephric loop of Henle development+++GO:0072240///metanephric DCT cell differentiation
Pex1	ENSMUSG00000005907	peroxisomal biogenesis factor 1	1.21608	0.28224	0.0015842	0.00518156	17.2733	13.2967	mRNA	GO:0005737///cytoplasm+++GO:0005777///peroxisome+++GO:0005778///peroxisomal membrane+++GO:0005829///cytosol+++GO:0016020///membrane+++GO:0016021///integral component of membrane	GO:0000166///nucleotide binding+++GO:0005524///ATP binding+++GO:0008022///protein C-terminus binding+++GO:0008289///lipid binding+++GO:0016887///ATPase activity+++GO:0044877///protein-containing complex binding	GO:0006625///protein targeting to peroxisome+++GO:0007031///peroxisome organization+++GO:0015031///protein transport+++GO:0016558///protein import into peroxisome matrix+++GO:0060152///microtubule-based peroxisome localization
Cert1	ENSMUSG00000021669	ceramide transporter 1	1.21582	0.281929	0.00225697	0.00714738	27.16	21.02	mRNA	GO:0005654///nucleoplasm+++GO:0005737///cytoplasm+++GO:0005739///mitochondrion+++GO:0005783///endoplasmic reticulum+++GO:0005794///Golgi apparatus+++GO:0005829///cytosol+++GO:0016020///membrane+++GO:0048471///perinuclear region of cytoplasm	GO:0008289///lipid binding+++GO:0016301///kinase activity+++GO:0042802///identical protein binding+++GO:0070273///phosphatidylinositol-4-phosphate binding+++GO:0097001///ceramide binding+++GO:0120017///intermembrane ceramide transfer activity+++GO:1902387///ceramide 1-phosphate binding+++GO:1902388///ceramide 1-phosphate transporter activity	GO:0000902///cell morphogenesis+++GO:0001701///in utero embryonic development+++GO:0003007///heart morphogenesis+++GO:0006672///ceramide metabolic process+++GO:0006869///lipid transport+++GO:0006936///muscle contraction+++GO:0007029///endoplasmic reticulum organization+++GO:0007165///signal transduction+++GO:0008283///cell proliferation+++GO:0016310///phosphorylation+++GO:0034976///response to endoplasmic reticulum stress+++GO:0035621///ER to Golgi ceramide transport+++GO:0035627///ceramide transport+++GO:0055088///lipid homeostasis+++GO:0070584///mitochondrion morphogenesis+++GO:0120009///intermembrane lipid transfer+++GO:0120012///intermembrane sphingolipid transfer+++GO:1902389///ceramide 1-phosphate transport
Tbc1d13	ENSMUSG00000039678	TBC1 domain family, member 13	1.21577	0.281869	0.00510146	0.0149151	24.5033	18.85	mRNA	GO:0005737///cytoplasm+++GO:0005829///cytosol+++GO:0016020///membrane	GO:0005096///GTPase activator activity+++GO:0005515///protein binding+++GO:0031267///small GTPase binding	GO:0006886///intracellular protein transport+++GO:0090630///activation of GTPase activity
Yeats2	ENSMUSG00000041215	YEATS domain containing 2	1.21556	0.281624	6.1849e-05	0.000260093	73.36	57.3933	mRNA	GO:0005634///nucleus+++GO:0005671///Ada2/Gcn5/Ada3 transcription activator complex+++GO:0072686///mitotic spindle	GO:0017025///TBP-class protein binding+++GO:0042393///histone binding+++GO:0140030///modification-dependent protein binding	GO:0000122///negative regulation of transcription by RNA polymerase II+++GO:0006355///regulation of transcription, DNA-templated+++GO:0043966///histone H3 acetylation+++GO:0045892///negative regulation of transcription, DNA-templated
Gnl3l	ENSMUSG00000025266	guanine nucleotide binding protein-like 3 (nucleolar)-like	1.21547	0.281515	2.13423e-05	9.62231e-05	60.47	46.5733	mRNA	GO:0005634///nucleus+++GO:0005654///nucleoplasm+++GO:0005697///telomerase holoenzyme complex+++GO:0005730///nucleolus+++GO:0005829///cytosol	GO:0000166///nucleotide binding+++GO:0005525///GTP binding	GO:0031334///positive regulation of protein complex assembly+++GO:0031397///negative regulation of protein ubiquitination+++GO:0031647///regulation of protein stability+++GO:0032091///negative regulation of protein binding+++GO:0032211///negative regulation of telomere maintenance via telomerase+++GO:0033234///negative regulation of protein sumoylation+++GO:0042254///ribosome biogenesis+++GO:1904816///positive regulation of protein localization to chromosome, telomeric region
Rmnd5a	ENSMUSG00000002222	required for meiotic nuclear division 5 homolog A	1.21546	0.281503	7.95821e-05	0.000328606	52.6467	40.3867	mRNA	GO:0000151///ubiquitin ligase complex+++GO:0005634///nucleus+++GO:0005654///nucleoplasm+++GO:0005737///cytoplasm+++GO:0034657///GID complex	GO:0004842///ubiquitin-protein transferase activity+++GO:0016740///transferase activity+++GO:0046872///metal ion binding+++GO:0061630///ubiquitin protein ligase activity	GO:0000209///protein polyubiquitination+++GO:0016567///protein ubiquitination+++GO:0043161///proteasome-mediated ubiquitin-dependent protein catabolic process
Zfp952	ENSMUSG00000053390	zinc finger protein 952	1.21515	0.281139	0.0193591	0.0490927	20.4633	15.77	mRNA		GO:0000977///RNA polymerase II regulatory region sequence-specific DNA binding+++GO:0000981///DNA-binding transcription factor activity, RNA polymerase II-specific+++GO:0001227///DNA-binding transcription repressor activity, RNA polymerase II-specific+++GO:0046872///metal ion binding	GO:0000122///negative regulation of transcription by RNA polymerase II+++GO:0006355///regulation of transcription, DNA-templated+++GO:0006357///regulation of transcription by RNA polymerase II
Heatr5b	ENSMUSG00000039414	HEAT repeat containing 5B	1.21507	0.281037	0.000290595	0.0010903	35.84	27.6233	mRNA	GO:0005737///cytoplasm+++GO:0005829///cytosol+++GO:0030136///clathrin-coated vesicle+++GO:0030139///endocytic vesicle+++GO:0031410///cytoplasmic vesicle+++GO:0048471///perinuclear region of cytoplasm	GO:0005515///protein binding	GO:0006897///endocytosis+++GO:0008104///protein localization+++GO:0015031///protein transport+++GO:0042147///retrograde transport, endosome to Golgi
Dpf2	ENSMUSG00000024826	D4, zinc and double PHD fingers family 2	1.21504	0.281008	6.93837e-05	0.00028889	68.4167	52.9133	mRNA	GO:0000785///chromatin+++GO:0005634///nucleus+++GO:0005654///nucleoplasm+++GO:0005737///cytoplasm+++GO:0005813///centrosome+++GO:0005829///cytosol+++GO:0043231///intracellular membrane-bounded organelle+++GO:0070603///SWI/SNF superfamily-type complex+++GO:0071565///nBAF complex	GO:0003712///transcription coregulator activity+++GO:0042393///histone binding+++GO:0046872///metal ion binding+++GO:0062072///H3K9me3 modified histone binding+++GO:0070577///lysine-acetylated histone binding	GO:0006325///chromatin organization+++GO:0006915///apoptotic process+++GO:0007399///nervous system development+++GO:0045892///negative regulation of transcription, DNA-templated+++GO:0045944///positive regulation of transcription by RNA polymerase II+++GO:1905454///negative regulation of myeloid progenitor cell differentiation
Ddx18	ENSMUSG00000001674	DEAD box helicase 18	1.2149	0.280839	0.000941051	0.00321404	61.7733	47.59	mRNA	GO:0005634///nucleus+++GO:0005694///chromosome+++GO:0005730///nucleolus	GO:0000166///nucleotide binding+++GO:0003676///nucleic acid binding+++GO:0003723///RNA binding+++GO:0003724///RNA helicase activity+++GO:0004386///helicase activity+++GO:0005524///ATP binding+++GO:0016787///hydrolase activity	GO:0000463///maturation of LSU-rRNA from tricistronic rRNA transcript (SSU-rRNA, 5.8S rRNA, LSU-rRNA)+++GO:0071392///cellular response to estradiol stimulus
Scyl3	ENSMUSG00000026584	SCY1-like 3 (S. cerevisiae)	1.21481	0.280729	0.0147986	0.0387371	17.4267	13.4233	mRNA	GO:0000139///Golgi membrane+++GO:0005737///cytoplasm+++GO:0005794///Golgi apparatus+++GO:0030027///lamellipodium+++GO:0042995///cell projection	GO:0004672///protein kinase activity+++GO:0005515///protein binding+++GO:0005524///ATP binding+++GO:0042802///identical protein binding	GO:0006468///protein phosphorylation+++GO:0006954///inflammatory response+++GO:0021522///spinal cord motor neuron differentiation+++GO:0034613///cellular protein localization+++GO:0048666///neuron development
Ddx49	ENSMUSG00000057788	DEAD box helicase 49	1.2146	0.280483	0.00169202	0.00549924	40.72	31.4033	mRNA	GO:0005634///nucleus	GO:0000166///nucleotide binding+++GO:0003676///nucleic acid binding+++GO:0003723///RNA binding+++GO:0003724///RNA helicase activity+++GO:0004386///helicase activity+++GO:0005524///ATP binding+++GO:0016787///hydrolase activity	GO:0006364///rRNA processing+++GO:0030307///positive regulation of cell growth+++GO:0044357///regulation of rRNA stability
Ahctf1	ENSMUSG00000026491	AT hook containing transcription factor 1	1.21459	0.280474	0.000386574	0.00142107	34.64	26.7233	mRNA	GO:0000775///chromosome, centromeric region+++GO:0000776///kinetochore+++GO:0000777///condensed chromosome kinetochore+++GO:0000785///chromatin+++GO:0005634///nucleus+++GO:0005643///nuclear pore+++GO:0005654///nucleoplasm+++GO:0005694///chromosome+++GO:0005737///cytoplasm+++GO:0016363///nuclear matrix+++GO:0031080///nuclear pore outer ring+++GO:0031965///nuclear membrane	GO:0003677///DNA binding	GO:0007049///cell cycle+++GO:0007275///multicellular organism development+++GO:0015031///protein transport+++GO:0030097///hemopoiesis+++GO:0032465///regulation of cytokinesis+++GO:0051028///mRNA transport+++GO:0051292///nuclear pore complex assembly+++GO:0051301///cell division
Ncor1	ENSMUSG00000018501	nuclear receptor co-repressor 1	1.21451	0.280372	8.35432e-06	4.02193e-05	249.983	196.523	mRNA	GO:0000118///histone deacetylase complex+++GO:0000785///chromatin+++GO:0005634///nucleus+++GO:0005654///nucleoplasm+++GO:0005667///transcription factor complex+++GO:0005737///cytoplasm+++GO:0005829///cytosol+++GO:0016580///Sin3 complex+++GO:0017053///transcriptional repressor complex+++GO:0048471///perinuclear region of cytoplasm+++GO:0072686///mitotic spindle	GO:0000976///transcription regulatory region sequence-specific DNA binding+++GO:0000977///RNA polymerase II regulatory region sequence-specific DNA binding+++GO:0001102///RNA polymerase II activating transcription factor binding+++GO:0003677///DNA binding+++GO:0003682///chromatin binding+++GO:0003714///transcription corepressor activity+++GO:0005515///protein binding+++GO:0016922///nuclear receptor binding+++GO:0019904///protein domain specific binding+++GO:0030331///estrogen receptor binding+++GO:0035033///histone deacetylase regulator activity+++GO:0035257///nuclear hormone receptor binding+++GO:0042826///histone deacetylase binding+++GO:0042974///retinoic acid receptor binding+++GO:0042975///peroxisome proliferator activated receptor binding+++GO:0043565///sequence-specific DNA binding+++GO:0046965///retinoid X receptor binding+++GO:0046966///thyroid hormone receptor binding+++GO:0061629///RNA polymerase II sequence-specific DNA-binding transcription factor binding	GO:0000122///negative regulation of transcription by RNA polymerase II+++GO:0002155///regulation of thyroid hormone mediated signaling pathway+++GO:0002361///CD4-positive, CD25-positive, alpha-beta regulatory T cell differentiation+++GO:0006325///chromatin organization+++GO:0006357///regulation of transcription by RNA polymerase II+++GO:0008284///positive regulation of cell proliferation+++GO:0010629///negative regulation of gene expression+++GO:0014067///negative regulation of phosphatidylinositol 3-kinase signaling+++GO:0021794///thalamus development+++GO:0031065///positive regulation of histone deacetylation+++GO:0032922///circadian regulation of gene expression+++GO:0040014///regulation of multicellular organism growth+++GO:0042632///cholesterol homeostasis+++GO:0045475///locomotor rhythm+++GO:0045820///negative regulation of glycolytic process+++GO:0045892///negative regulation of transcription, DNA-templated+++GO:0045922///negative regulation of fatty acid metabolic process+++GO:0046329///negative regulation of JNK cascade+++GO:0048511///rhythmic process+++GO:0051225///spindle assembly+++GO:0060318///definitive erythrocyte differentiation+++GO:0060766///negative regulation of androgen receptor signaling pathway+++GO:1903799///negative regulation of production of miRNAs involved in gene silencing by miRNA+++GO:1904017///cellular response to Thyroglobulin triiodothyronine
Prmt5	ENSMUSG00000023110	protein arginine N-methyltransferase 5	1.214	0.279764	0.000303277	0.00113582	89.91	69.34	mRNA	GO:0000785///chromatin+++GO:0005634///nucleus+++GO:0005654///nucleoplasm+++GO:0005737///cytoplasm+++GO:0005794///Golgi apparatus+++GO:0005829///cytosol+++GO:0032991///protein-containing complex+++GO:0034709///methylosome+++GO:0035097///histone methyltransferase complex	GO:0002039///p53 binding+++GO:0003682///chromatin binding+++GO:0003714///transcription corepressor activity+++GO:0005515///protein binding+++GO:0008168///methyltransferase activity+++GO:0008327///methyl-CpG binding+++GO:0008469///histone-arginine N-methyltransferase activity+++GO:0016274///protein-arginine N-methyltransferase activity+++GO:0016740///transferase activity+++GO:0035243///protein-arginine omega-N symmetric methyltransferase activity+++GO:0042802///identical protein binding+++GO:0043021///ribonucleoprotein complex binding+++GO:0044020///histone methyltransferase activity (H4-R3 specific)+++GO:0044877///protein-containing complex binding+++GO:0046982///protein heterodimerization activity+++GO:0070888///E-box binding	GO:0000122///negative regulation of transcription by RNA polymerase II+++GO:0000387///spliceosomal snRNP assembly+++GO:0006325///chromatin organization+++GO:0006353///DNA-templated transcription, termination+++GO:0006355///regulation of transcription, DNA-templated+++GO:0006479///protein methylation+++GO:0018216///peptidyl-arginine methylation+++GO:0019918///peptidyl-arginine methylation, to symmetrical-dimethyl arginine+++GO:0032259///methylation+++GO:0032922///circadian regulation of gene expression+++GO:0034969///histone arginine methylation+++GO:0035246///peptidyl-arginine N-methylation+++GO:0042118///endothelial cell activation+++GO:0043985///histone H4-R3 methylation+++GO:0044030///regulation of DNA methylation+++GO:0045596///negative regulation of cell differentiation+++GO:0048511///rhythmic process+++GO:0048714///positive regulation of oligodendrocyte differentiation+++GO:0070372///regulation of ERK1 and ERK2 cascade+++GO:0090161///Golgi ribbon formation+++GO:0097421///liver regeneration+++GO:1904992///positive regulation of adenylate cyclase-inhibiting dopamine receptor signaling pathway
Insr	ENSMUSG00000005534	insulin receptor	1.21399	0.279756	0.000359583	0.00132622	35.7033	27.5333	mRNA	GO:0005634///nucleus+++GO:0005635///nuclear envelope+++GO:0005764///lysosome+++GO:0005768///endosome+++GO:0005770///late endosome+++GO:0005829///cytosol+++GO:0005886///plasma membrane+++GO:0005887///integral component of plasma membrane+++GO:0005899///insulin receptor complex+++GO:0005901///caveola+++GO:0009897///external side of plasma membrane+++GO:0016020///membrane+++GO:0016021///integral component of membrane+++GO:0030424///axon+++GO:0030425///dendrite+++GO:0031410///cytoplasmic vesicle+++GO:0031981///nuclear lumen+++GO:0032590///dendrite membrane+++GO:0032809///neuronal cell body membrane+++GO:0043025///neuronal cell body+++GO:0043231///intracellular membrane-bounded organelle+++GO:0043235///receptor complex+++GO:0044297///cell body+++GO:0045202///synapse+++GO:0055038///recycling endosome membrane+++GO:0060417///yolk	GO:0000166///nucleotide binding+++GO:0001540///amyloid-beta binding+++GO:0004672///protein kinase activity+++GO:0004713///protein tyrosine kinase activity+++GO:0004714///transmembrane receptor protein tyrosine kinase activity+++GO:0005009///insulin-activated receptor activity+++GO:0005159///insulin-like growth factor receptor binding+++GO:0005198///structural molecule activity+++GO:0005515///protein binding+++GO:0005524///ATP binding+++GO:0005525///GTP binding+++GO:0016301///kinase activity+++GO:0016740///transferase activity+++GO:0019901///protein kinase binding+++GO:0019903///protein phosphatase binding+++GO:0019904///protein domain specific binding+++GO:0031405///lipoic acid binding+++GO:0031994///insulin-like growth factor I binding+++GO:0031995///insulin-like growth factor II binding+++GO:0038024///cargo receptor activity+++GO:0042802///identical protein binding+++GO:0043423///3-phosphoinositide-dependent protein kinase binding+++GO:0043548///phosphatidylinositol 3-kinase binding+++GO:0043559///insulin binding+++GO:0043560///insulin receptor substrate binding+++GO:0044877///protein-containing complex binding+++GO:0051425///PTB domain binding	GO:0000187///activation of MAPK activity+++GO:0001933///negative regulation of protein phosphorylation+++GO:0001934///positive regulation of protein phosphorylation+++GO:0002092///positive regulation of receptor internalization+++GO:0003007///heart morphogenesis+++GO:0006355///regulation of transcription, DNA-templated+++GO:0006468///protein phosphorylation+++GO:0006898///receptor-mediated endocytosis+++GO:0007169///transmembrane receptor protein tyrosine kinase signaling pathway+++GO:0007186///G protein-coupled receptor signaling pathway+++GO:0007275///multicellular organism development+++GO:0008284///positive regulation of cell proliferation+++GO:0008286///insulin receptor signaling pathway+++GO:0008544///epidermis development+++GO:0008584///male gonad development+++GO:0009887///animal organ morphogenesis+++GO:0010310///regulation of hydrogen peroxide metabolic process+++GO:0010560///positive regulation of glycoprotein biosynthetic process+++GO:0010629///negative regulation of gene expression+++GO:0014068///positive regulation of phosphatidylinositol 3-kinase signaling+++GO:0016310///phosphorylation+++GO:0018108///peptidyl-tyrosine phosphorylation+++GO:0019087///transformation of host cell by virus+++GO:0030238///male sex determination+++GO:0030325///adrenal gland development+++GO:0030335///positive regulation of cell migration+++GO:0031017///exocrine pancreas development+++GO:0031667///response to nutrient levels+++GO:0032147///activation of protein kinase activity+++GO:0032148///activation of protein kinase B activity+++GO:0032410///negative regulation of transporter activity+++GO:0032869///cellular response to insulin stimulus+++GO:0033674///positive regulation of kinase activity+++GO:0034612///response to tumor necrosis factor+++GO:0038083///peptidyl-tyrosine autophosphorylation+++GO:0042327///positive regulation of phosphorylation+++GO:0042593///glucose homeostasis+++GO:0043243///positive regulation of protein complex disassembly+++GO:0043406///positive regulation of MAP kinase activity+++GO:0043410///positive regulation of MAPK cascade+++GO:0045429///positive regulation of nitric oxide biosynthetic process+++GO:0045725///positive regulation of glycogen biosynthetic process+++GO:0045821///positive regulation of glycolytic process+++GO:0045840///positive regulation of mitotic nuclear division+++GO:0045893///positive regulation of transcription, DNA-templated+++GO:0045995///regulation of embryonic development+++GO:0046326///positive regulation of glucose import+++GO:0046777///protein autophosphorylation+++GO:0048639///positive regulation of developmental growth+++GO:0051446///positive regulation of meiotic cell cycle+++GO:0051897///positive regulation of protein kinase B signaling+++GO:0060267///positive regulation of respiratory burst+++GO:0071363///cellular response to growth factor stimulus+++GO:0097062///dendritic spine maintenance+++GO:0097242///amyloid-beta clearance+++GO:1990535///neuron projection maintenance+++GO:2000194///regulation of female gonad development+++GO:2000252///negative regulation of feeding behavior
Arhgef11	ENSMUSG00000041977	Rho guanine nucleotide exchange factor (GEF) 11	1.21391	0.279665	2.6639e-05	0.000118446	36.43	28.1367	mRNA	GO:0005737///cytoplasm+++GO:0016020///membrane	GO:0001664///G protein-coupled receptor binding+++GO:0005085///guanyl-nucleotide exchange factor activity+++GO:0005096///GTPase activator activity+++GO:0005515///protein binding	GO:0007186///G protein-coupled receptor signaling pathway+++GO:0007266///Rho protein signal transduction+++GO:0035556///intracellular signal transduction+++GO:0043547///positive regulation of GTPase activity+++GO:0045893///positive regulation of transcription, DNA-templated+++GO:0050790///regulation of catalytic activity
Meaf6	ENSMUSG00000028863	MYST/Esa1-associated factor 6	1.21391	0.279664	0.00121892	0.00407483	23.9833	18.5233	mRNA	GO:0000123///histone acetyltransferase complex+++GO:0000775///chromosome, centromeric region+++GO:0000776///kinetochore+++GO:0000777///condensed chromosome kinetochore+++GO:0005634///nucleus+++GO:0005694///chromosome+++GO:0005730///nucleolus+++GO:0035267///NuA4 histone acetyltransferase complex+++GO:0070776///MOZ/MORF histone acetyltransferase complex+++GO:1990467///NuA3a histone acetyltransferase complex+++GO:1990468///NuA3b histone acetyltransferase complex		GO:0006325///chromatin organization+++GO:0016573///histone acetylation+++GO:0043968///histone H2A acetylation+++GO:0043972///histone H3-K23 acetylation+++GO:0043981///histone H4-K5 acetylation+++GO:0043982///histone H4-K8 acetylation+++GO:0043983///histone H4-K12 acetylation+++GO:0043984///histone H4-K16 acetylation+++GO:0044154///histone H3-K14 acetylation
Rtcb	ENSMUSG00000001783	RNA 2',3'-cyclic phosphate and 5'-OH ligase	1.21391	0.279662	0.0020707	0.00661954	205.707	158.437	mRNA	GO:0005634///nucleus+++GO:0005635///nuclear envelope+++GO:0005654///nucleoplasm+++GO:0005737///cytoplasm+++GO:0005789///endoplasmic reticulum membrane+++GO:0005829///cytosol+++GO:0043231///intracellular membrane-bounded organelle+++GO:0072669///tRNA-splicing ligase complex	GO:0000166///nucleotide binding+++GO:0003972///RNA ligase (ATP) activity+++GO:0005525///GTP binding+++GO:0008452///RNA ligase activity+++GO:0016874///ligase activity+++GO:0016886///ligase activity, forming phosphoric ester bonds+++GO:0017166///vinculin binding+++GO:0046872///metal ion binding	GO:0000971///tRNA exon ligation utilizing 2',3' cyclic phosphate of 5'-exon as source of linkage phosphate+++GO:0001701///in utero embryonic development+++GO:0001890///placenta development+++GO:0006388///tRNA splicing, via endonucleolytic cleavage and ligation+++GO:0006396///RNA processing+++GO:0008033///tRNA processing
Vps39	ENSMUSG00000027291	VPS39 HOPS complex subunit	1.21387	0.279614	0.000170711	0.000666094	49.31	38.0367	mRNA	GO:0005737///cytoplasm+++GO:0005764///lysosome+++GO:0005765///lysosomal membrane+++GO:0005768///endosome+++GO:0005770///late endosome+++GO:0016020///membrane+++GO:0030123///AP-3 adaptor complex+++GO:0030897///HOPS complex+++GO:0031902///late endosome membrane+++GO:1902501///lysosomal HOPS complex	GO:0005515///protein binding	GO:0006886///intracellular protein transport+++GO:0006914///autophagy+++GO:0008333///endosome to lysosome transport+++GO:0015031///protein transport+++GO:0016192///vesicle-mediated transport+++GO:0032456///endocytic recycling+++GO:0034058///endosomal vesicle fusion+++GO:0061909///autophagosome-lysosome fusion+++GO:1902774///late endosome to lysosome transport
Ppp1r21	ENSMUSG00000034709	protein phosphatase 1, regulatory subunit 21	1.21371	0.279427	0.0088975	0.0245677	38.29	29.5667	mRNA	GO:0005768///endosome+++GO:0005769///early endosome		GO:0008150///biological_process
Samd1	ENSMUSG00000079003	sterile alpha motif domain containing 1	1.21367	0.279379	0.00544019	0.0158005	74.5733	57.55	mRNA	GO:0005576///extracellular region+++GO:0005634///nucleus+++GO:0005737///cytoplasm	GO:0003682///chromatin binding+++GO:0042393///histone binding	GO:0045892///negative regulation of transcription, DNA-templated
Ate1	ENSMUSG00000030850	arginyltransferase 1	1.21365	0.279351	0.000566234	0.00201954	40.92	31.5	mRNA	GO:0005634///nucleus+++GO:0005737///cytoplasm	GO:0004057///arginyltransferase activity+++GO:0005515///protein binding+++GO:0016740///transferase activity+++GO:0016746///transferase activity, transferring acyl groups	GO:0010498///proteasomal protein catabolic process+++GO:0016598///protein arginylation
Msantd3	ENSMUSG00000039693	Myb/SANT-like DNA-binding domain containing 3	1.21361	0.279308	0.00298856	0.00920246	68.4167	52.97	mRNA	GO:0005575///cellular_component	GO:0042802///identical protein binding	GO:0008150///biological_process
Cyth2	ENSMUSG00000003269	cytohesin 2	1.21358	0.279274	0.00146138	0.00481227	83.3767	64.3533	mRNA	GO:0001726///ruffle+++GO:0005737///cytoplasm+++GO:0005768///endosome+++GO:0005886///plasma membrane+++GO:0005912///adherens junction+++GO:0005923///bicellular tight junction+++GO:0016020///membrane+++GO:0030054///cell junction+++GO:0030426///growth cone+++GO:0031083///BLOC-1 complex+++GO:0031982///vesicle+++GO:0042995///cell projection+++GO:0043197///dendritic spine+++GO:0043198///dendritic shaft+++GO:0044297///cell body+++GO:0098793///presynapse+++GO:0098892///extrinsic component of postsynaptic specialization membrane	GO:0005085///guanyl-nucleotide exchange factor activity+++GO:0005515///protein binding+++GO:0008289///lipid binding+++GO:0070679///inositol 1,4,5 trisphosphate binding	GO:0007032///endosome organization+++GO:0030155///regulation of cell adhesion+++GO:0032012///regulation of ARF protein signal transduction+++GO:0048813///dendrite morphogenesis+++GO:0050790///regulation of catalytic activity+++GO:2000171///negative regulation of dendrite development
Gmcl1	ENSMUSG00000001157	germ cell-less, spermatogenesis associated 1	1.21357	0.279254	0.00602009	0.0173174	31.8967	24.6233	mRNA	GO:0005634///nucleus+++GO:0005635///nuclear envelope+++GO:0016363///nuclear matrix	GO:0005515///protein binding	GO:0006355///regulation of transcription, DNA-templated+++GO:0007275///multicellular organism development+++GO:0007281///germ cell development+++GO:0007283///spermatogenesis+++GO:0030154///cell differentiation
Prr12	ENSMUSG00000046574	proline rich 12	1.21347	0.279139	0.00147335	0.00484918	62.3033	48.11	mRNA	GO:0005575///cellular_component+++GO:0005634///nucleus+++GO:0014069///postsynaptic density+++GO:0030054///cell junction+++GO:0043005///neuron projection+++GO:0045202///synapse	GO:0003674///molecular_function+++GO:0003677///DNA binding	GO:0008150///biological_process
Miga1	ENSMUSG00000054942	mitoguardin 1	1.21323	0.278855	0.00236205	0.00744653	32.48	25.0633	mRNA	GO:0005739///mitochondrion+++GO:0005741///mitochondrial outer membrane+++GO:0005887///integral component of plasma membrane+++GO:0016020///membrane+++GO:0016021///integral component of membrane	GO:0042803///protein homodimerization activity+++GO:0046982///protein heterodimerization activity	GO:0008053///mitochondrial fusion
Ccdc82	ENSMUSG00000079084	coiled-coil domain containing 82	1.21307	0.278661	0.000249755	0.000949462	339.793	262.477	mRNA	GO:0005634///nucleus	GO:0003674///molecular_function	GO:0008150///biological_process
Casp8ap2	ENSMUSG00000028282	caspase 8 associated protein 2	1.21286	0.278417	0.000733064	0.00255533	29.9133	23.11	mRNA	GO:0005634///nucleus+++GO:0005737///cytoplasm+++GO:0005739///mitochondrion+++GO:0016605///PML body	GO:0002020///protease binding+++GO:0003714///transcription corepressor activity+++GO:0005515///protein binding+++GO:0008656///cysteine-type endopeptidase activator activity involved in apoptotic process+++GO:0032184///SUMO polymer binding+++GO:0042802///identical protein binding	GO:0006915///apoptotic process+++GO:0006919///activation of cysteine-type endopeptidase activity involved in apoptotic process+++GO:0007049///cell cycle+++GO:0008625///extrinsic apoptotic signaling pathway via death domain receptors+++GO:0036337///Fas signaling pathway+++GO:0045892///negative regulation of transcription, DNA-templated+++GO:0097190///apoptotic signaling pathway
Edc3	ENSMUSG00000038957	enhancer of mRNA decapping 3	1.21284	0.278387	0.0160478	0.0415645	19.1433	14.7633	mRNA	GO:0000932///P-body+++GO:0005737///cytoplasm+++GO:0036464///cytoplasmic ribonucleoprotein granule	GO:0003723///RNA binding+++GO:0003729///mRNA binding+++GO:0042802///identical protein binding+++GO:1990174///phosphodiesterase decapping endonuclease activity	GO:0031087///deadenylation-independent decapping of nuclear-transcribed mRNA+++GO:0033962///cytoplasmic mRNA processing body assembly+++GO:0090502///RNA phosphodiester bond hydrolysis, endonucleolytic
Scyl2	ENSMUSG00000069539	SCY1-like 2 (S. cerevisiae)	1.21266	0.27818	0.00114858	0.00386081	27.47	21.2133	mRNA	GO:0005768///endosome+++GO:0005794///Golgi apparatus+++GO:0010008///endosome membrane+++GO:0016020///membrane+++GO:0030136///clathrin-coated vesicle+++GO:0031410///cytoplasmic vesicle	GO:0004672///protein kinase activity+++GO:0005102///signaling receptor binding+++GO:0005515///protein binding+++GO:0005524///ATP binding	GO:0002092///positive regulation of receptor internalization+++GO:0006468///protein phosphorylation+++GO:0007420///brain development+++GO:0008333///endosome to lysosome transport+++GO:0021860///pyramidal neuron development+++GO:0090090///negative regulation of canonical Wnt signaling pathway+++GO:2000286///receptor internalization involved in canonical Wnt signaling pathway+++GO:2000370///positive regulation of clathrin-dependent endocytosis
Luc7l3	ENSMUSG00000020863	LUC7-like 3 (S. cerevisiae)	1.21255	0.27805	0.00108978	0.00367691	390.28	301.433	mRNA	GO:0005634///nucleus+++GO:0005654///nucleoplasm+++GO:0005685///U1 snRNP+++GO:0016607///nuclear speck+++GO:0071004///U2-type prespliceosome	GO:0003677///DNA binding+++GO:0003729///mRNA binding	GO:0006376///mRNA splice site selection+++GO:0006397///mRNA processing+++GO:0008380///RNA splicing
Zfp1	ENSMUSG00000055835	zinc finger protein 1	1.21228	0.277719	0.0111466	0.0300588	31.45	24.2933	mRNA	GO:0005634///nucleus	GO:0000978///RNA polymerase II proximal promoter sequence-specific DNA binding+++GO:0000981///DNA-binding transcription factor activity, RNA polymerase II-specific+++GO:0003677///DNA binding+++GO:0046872///metal ion binding+++GO:1990837///sequence-specific double-stranded DNA binding	GO:0006355///regulation of transcription, DNA-templated+++GO:0006357///regulation of transcription by RNA polymerase II
Mapre2	ENSMUSG00000024277	microtubule-associated protein, RP/EB family, member 2	1.21202	0.277408	0.000105047	0.000424857	77.7967	60.1067	mRNA	GO:0005737///cytoplasm+++GO:0005815///microtubule organizing center+++GO:0005856///cytoskeleton+++GO:0005874///microtubule+++GO:0005881///cytoplasmic microtubule+++GO:0005925///focal adhesion+++GO:0015630///microtubule cytoskeleton+++GO:0035371///microtubule plus-end+++GO:0051233///spindle midzone	GO:0005515///protein binding+++GO:0008017///microtubule binding+++GO:0019901///protein kinase binding+++GO:0042802///identical protein binding+++GO:0051010///microtubule plus-end binding	GO:0007049///cell cycle+++GO:0031110///regulation of microtubule polymerization or depolymerization+++GO:0032014///positive regulation of ARF protein signal transduction+++GO:0043547///positive regulation of GTPase activity+++GO:0051225///spindle assembly+++GO:0051301///cell division+++GO:0051549///positive regulation of keratinocyte migration+++GO:0120183///positive regulation of focal adhesion disassembly+++GO:1904825///protein localization to microtubule plus-end
Hbp1	ENSMUSG00000002996	high mobility group box transcription factor 1	1.21193	0.277312	0.000730942	0.00254934	80.1133	61.93	mRNA	GO:0005634///nucleus+++GO:0005654///nucleoplasm+++GO:0016607///nuclear speck	GO:0000978///RNA polymerase II proximal promoter sequence-specific DNA binding+++GO:0000981///DNA-binding transcription factor activity, RNA polymerase II-specific+++GO:0001227///DNA-binding transcription repressor activity, RNA polymerase II-specific+++GO:0003677///DNA binding+++GO:0003723///RNA binding+++GO:0005515///protein binding	GO:0000122///negative regulation of transcription by RNA polymerase II+++GO:0006355///regulation of transcription, DNA-templated+++GO:0006357///regulation of transcription by RNA polymerase II+++GO:0010745///negative regulation of macrophage derived foam cell differentiation+++GO:0016055///Wnt signaling pathway+++GO:0032369///negative regulation of lipid transport+++GO:0043268///positive regulation of potassium ion transport+++GO:1903427///negative regulation of reactive oxygen species biosynthetic process
Bod1l	ENSMUSG00000061755	biorientation of chromosomes in cell division 1-like	1.21185	0.277213	1.55356e-05	7.16165e-05	69.2467	53.5067	mRNA	GO:0000922///spindle pole+++GO:0000940///condensed chromosome outer kinetochore+++GO:0005654///nucleoplasm+++GO:0005694///chromosome+++GO:0005813///centrosome+++GO:0005876///spindle microtubule	GO:0003677///DNA binding+++GO:0004864///protein phosphatase inhibitor activity+++GO:0051721///protein phosphatase 2A binding	GO:0006281///DNA repair+++GO:0006974///cellular response to DNA damage stimulus+++GO:0031297///replication fork processing+++GO:0032515///negative regulation of phosphoprotein phosphatase activity
Kmt2b	ENSMUSG00000006307	lysine (K)-specific methyltransferase 2B	1.21171	0.277045	3.31045e-05	0.000145519	55.56	42.95	mRNA	GO:0005634///nucleus+++GO:0035097///histone methyltransferase complex	GO:0003677///DNA binding+++GO:0008168///methyltransferase activity+++GO:0008270///zinc ion binding+++GO:0016740///transferase activity+++GO:0018024///histone-lysine N-methyltransferase activity+++GO:0042054///histone methyltransferase activity+++GO:0042800///histone methyltransferase activity (H3-K4 specific)+++GO:0045322///unmethylated CpG binding+++GO:0046872///metal ion binding	GO:0001541///ovarian follicle development+++GO:0006325///chromatin organization+++GO:0006346///methylation-dependent chromatin silencing+++GO:0006355///regulation of transcription, DNA-templated+++GO:0007613///memory+++GO:0009994///oocyte differentiation+++GO:0016458///gene silencing+++GO:0016571///histone methylation+++GO:0030728///ovulation+++GO:0032259///methylation+++GO:0034968///histone lysine methylation+++GO:0044648///histone H3-K4 dimethylation+++GO:0045893///positive regulation of transcription, DNA-templated+++GO:0051568///histone H3-K4 methylation+++GO:0051569///regulation of histone H3-K4 methylation+++GO:0080182///histone H3-K4 trimethylation+++GO:0097692///histone H3-K4 monomethylation
Rif1	ENSMUSG00000036202	replication timing regulatory factor 1	1.21158	0.27689	9.29615e-05	0.000379219	31.1967	24.1333	mRNA	GO:0000781///chromosome, telomeric region+++GO:0000785///chromatin+++GO:0000793///condensed chromosome+++GO:0001939///female pronucleus+++GO:0001940///male pronucleus+++GO:0005634///nucleus+++GO:0005654///nucleoplasm+++GO:0005694///chromosome+++GO:0005737///cytoplasm+++GO:0005819///spindle+++GO:0005856///cytoskeleton+++GO:0005886///plasma membrane+++GO:0016604///nuclear body+++GO:0031965///nuclear membrane+++GO:0035861///site of double-strand break+++GO:0051233///spindle midzone	GO:0005515///protein binding	GO:0000122///negative regulation of transcription by RNA polymerase II+++GO:0000723///telomere maintenance+++GO:0006281///DNA repair+++GO:0006348///chromatin silencing at telomere+++GO:0006974///cellular response to DNA damage stimulus+++GO:0007049///cell cycle+++GO:0019827///stem cell population maintenance+++GO:0031509///telomeric heterochromatin assembly+++GO:0043247///telomere maintenance in response to DNA damage+++GO:0045830///positive regulation of isotype switching+++GO:0051574///positive regulation of histone H3-K9 methylation+++GO:1990830///cellular response to leukemia inhibitory factor+++GO:2000042///negative regulation of double-strand break repair via homologous recombination+++GO:2001034///positive regulation of double-strand break repair via nonhomologous end joining
Zfp746	ENSMUSG00000057691	zinc finger protein 746	1.21149	0.276783	0.00111087	0.00374204	35.7367	27.6233	mRNA	GO:0005634///nucleus+++GO:0005654///nucleoplasm+++GO:0005737///cytoplasm+++GO:0005829///cytosol	GO:0000976///transcription regulatory region sequence-specific DNA binding+++GO:0000978///RNA polymerase II proximal promoter sequence-specific DNA binding+++GO:0001227///DNA-binding transcription repressor activity, RNA polymerase II-specific+++GO:0003677///DNA binding+++GO:0003700///DNA-binding transcription factor activity+++GO:0005515///protein binding+++GO:0031625///ubiquitin protein ligase binding+++GO:0046872///metal ion binding	GO:0000122///negative regulation of transcription by RNA polymerase II+++GO:0006355///regulation of transcription, DNA-templated+++GO:0006357///regulation of transcription by RNA polymerase II+++GO:0045892///negative regulation of transcription, DNA-templated+++GO:0045944///positive regulation of transcription by RNA polymerase II+++GO:1901216///positive regulation of neuron death
Zfp160	ENSMUSG00000067942	zinc finger protein 160	1.21133	0.276592	0.0106701	0.0289056	22.6367	17.49	mRNA	GO:0005576///extracellular region+++GO:0005615///extracellular space+++GO:0005634///nucleus	GO:0000978///RNA polymerase II proximal promoter sequence-specific DNA binding+++GO:0000981///DNA-binding transcription factor activity, RNA polymerase II-specific+++GO:0004252///serine-type endopeptidase activity+++GO:0008201///heparin binding+++GO:0008233///peptidase activity+++GO:0008236///serine-type peptidase activity+++GO:0016787///hydrolase activity+++GO:0042802///identical protein binding+++GO:0046872///metal ion binding+++GO:0070009///serine-type aminopeptidase activity	GO:0006355///regulation of transcription, DNA-templated+++GO:0006357///regulation of transcription by RNA polymerase II+++GO:0006508///proteolysis+++GO:0007596///blood coagulation+++GO:0007599///hemostasis+++GO:0030193///regulation of blood coagulation+++GO:0031639///plasminogen activation+++GO:0051919///positive regulation of fibrinolysis
Lsamp	ENSMUSG00000061080	limbic system-associated membrane protein	1.21115	0.276375	0.000291554	0.00109278	91.71	70.4467	mRNA	GO:0005829///cytosol+++GO:0005886///plasma membrane+++GO:0016020///membrane+++GO:0016021///integral component of membrane+++GO:0031225///anchored component of membrane		GO:0007155///cell adhesion+++GO:0035641///locomotory exploration behavior
Ado	ENSMUSG00000057134	2-aminoethanethiol (cysteamine) dioxygenase	1.21072	0.275867	0.000186116	0.000721294	63.48	49.0767	mRNA	GO:0005739///mitochondrion	GO:0005515///protein binding+++GO:0016491///oxidoreductase activity+++GO:0016702///oxidoreductase activity, acting on single donors with incorporation of molecular oxygen, incorporation of two atoms of oxygen+++GO:0046872///metal ion binding+++GO:0047800///cysteamine dioxygenase activity+++GO:0051213///dioxygenase activity
Snip1	ENSMUSG00000050213	Smad nuclear interacting protein 1	1.21058	0.275703	0.00750793	0.0211034	26.29	20.33	mRNA	GO:0005634///nucleus+++GO:0005654///nucleoplasm+++GO:0005681///spliceosomal complex+++GO:0005829///cytosol+++GO:0071005///U2-type precatalytic spliceosome	GO:0003729///mRNA binding+++GO:0005515///protein binding	GO:0000398///mRNA splicing, via spliceosome+++GO:0006357///regulation of transcription by RNA polymerase II+++GO:0006397///mRNA processing+++GO:0007249///I-kappaB kinase/NF-kappaB signaling+++GO:0008380///RNA splicing+++GO:0031047///gene silencing by RNA+++GO:0035196///production of miRNAs involved in gene silencing by miRNA
Fam184a	ENSMUSG00000019856	family with sequence similarity 184, member A	1.21041	0.275493	0.000874973	0.00301063	28.4367	22.0033	mRNA	GO:0005575///cellular_component	GO:0003674///molecular_function	GO:0008150///biological_process
Zfp251	ENSMUSG00000022526	zinc finger protein 251	1.21033	0.275404	0.000236998	0.000904052	44.0267	34.06	mRNA	GO:0005634///nucleus	GO:0000978///RNA polymerase II proximal promoter sequence-specific DNA binding+++GO:0000981///DNA-binding transcription factor activity, RNA polymerase II-specific+++GO:0046872///metal ion binding	GO:0006355///regulation of transcription, DNA-templated+++GO:0006357///regulation of transcription by RNA polymerase II+++GO:0061484///hematopoietic stem cell homeostasis
Zfp27	ENSMUSG00000062040	zinc finger protein 27	1.21032	0.275387	0.00359809	0.0109055	31.1333	24.1767	mRNA	GO:0005634///nucleus	GO:0000978///RNA polymerase II proximal promoter sequence-specific DNA binding+++GO:0001228///DNA-binding transcription activator activity, RNA polymerase II-specific+++GO:0046872///metal ion binding	GO:0006355///regulation of transcription, DNA-templated+++GO:0006357///regulation of transcription by RNA polymerase II+++GO:0045944///positive regulation of transcription by RNA polymerase II
Fam133b	ENSMUSG00000058503	family with sequence similarity 133, member B	1.20991	0.274897	0.000532038	0.001908	62.22	48.1767	mRNA	GO:0005575///cellular_component		GO:0008150///biological_process
Abcf1	ENSMUSG00000038762	ATP-binding cassette, sub-family F (GCN20), member 1	1.20991	0.274896	0.00043916	0.00160039	190.267	147.143	mRNA	GO:0005634///nucleus+++GO:0005635///nuclear envelope+++GO:0005654///nucleoplasm+++GO:0005737///cytoplasm+++GO:0005829///cytosol+++GO:0005840///ribosome+++GO:0042788///polysomal ribosome	GO:0000166///nucleotide binding+++GO:0005524///ATP binding+++GO:0008494///translation activator activity+++GO:0016887///ATPase activity+++GO:0042626///ATPase activity, coupled to transmembrane movement of substances+++GO:0043022///ribosome binding	GO:0006413///translational initiation+++GO:0042254///ribosome biogenesis+++GO:0045727///positive regulation of translation
Srfbp1	ENSMUSG00000024528	serum response factor binding protein 1	1.20974	0.274692	0.0060221	0.0173205	25.5667	19.7667	mRNA	GO:0005634///nucleus+++GO:0005737///cytoplasm+++GO:0030686///90S preribosome+++GO:0048471///perinuclear region of cytoplasm	GO:0005515///protein binding	GO:0030490///maturation of SSU-rRNA
Flvcr1	ENSMUSG00000066595	feline leukemia virus subgroup C cellular receptor 1	1.20945	0.274346	0.0157796	0.0409483	15.6267	11.3533	mRNA	GO:0005739///mitochondrion+++GO:0005886///plasma membrane+++GO:0016020///membrane+++GO:0016021///integral component of membrane+++GO:0031966///mitochondrial membrane	GO:0015232///heme transporter activity+++GO:0020037///heme binding+++GO:0022857///transmembrane transporter activity	GO:0001568///blood vessel development+++GO:0001701///in utero embryonic development+++GO:0006839///mitochondrial transport+++GO:0015886///heme transport+++GO:0030218///erythrocyte differentiation+++GO:0035108///limb morphogenesis+++GO:0035264///multicellular organism growth+++GO:0042733///embryonic digit morphogenesis+++GO:0043249///erythrocyte maturation+++GO:0046620///regulation of organ growth+++GO:0048536///spleen development+++GO:0048704///embryonic skeletal system morphogenesis+++GO:0055085///transmembrane transport+++GO:0060323///head morphogenesis+++GO:0097037///heme export
Csde1	ENSMUSG00000068823	cold shock domain containing E1, RNA binding	1.20944	0.274335	4.73682e-05	0.000203215	374.963	290.743	mRNA	GO:0000932///P-body+++GO:0005737///cytoplasm+++GO:0005743///mitochondrial inner membrane+++GO:0005794///Golgi apparatus+++GO:0005829///cytosol+++GO:0005886///plasma membrane+++GO:0010494///cytoplasmic stress granule+++GO:0016020///membrane+++GO:0016021///integral component of membrane+++GO:0070937///CRD-mediated mRNA stability complex	GO:0003676///nucleic acid binding+++GO:0003723///RNA binding+++GO:0035613///RNA stem-loop binding	GO:0034063///stress granule assembly+++GO:0070966///nuclear-transcribed mRNA catabolic process, no-go decay+++GO:0075522///IRES-dependent viral translational initiation
Fbxo25	ENSMUSG00000038365	F-box protein 25	1.20926	0.274121	0.0125452	0.0334114	33.9	26.2967	mRNA	GO:0005634///nucleus+++GO:0005737///cytoplasm+++GO:0019005///SCF ubiquitin ligase complex	GO:0003779///actin binding+++GO:0005515///protein binding	GO:0016567///protein ubiquitination
Cnppd1	ENSMUSG00000033159	cyclin Pas1/PHO80 domain containing 1	1.20903	0.273854	0.00384371	0.0115702	37.2433	28.7033	mRNA	GO:0000307///cyclin-dependent protein kinase holoenzyme complex+++GO:0005634///nucleus+++GO:0016020///membrane+++GO:0016021///integral component of membrane	GO:0016538///cyclin-dependent protein serine/threonine kinase regulator activity+++GO:0019901///protein kinase binding	GO:0000079///regulation of cyclin-dependent protein serine/threonine kinase activity
Slc39a6	ENSMUSG00000024270	solute carrier family 39 (metal ion transporter), member 6	1.20896	0.27377	0.000150036	0.000590905	73.5167	56.9867	mRNA	GO:0005783///endoplasmic reticulum+++GO:0005886///plasma membrane+++GO:0005887///integral component of plasma membrane+++GO:0016020///membrane+++GO:0016021///integral component of membrane+++GO:0031258///lamellipodium membrane	GO:0005385///zinc ion transmembrane transporter activity+++GO:0046873///metal ion transmembrane transporter activity	GO:0006811///ion transport+++GO:0006829///zinc ion transport+++GO:0006882///cellular zinc ion homeostasis+++GO:0030001///metal ion transport+++GO:0055085///transmembrane transport+++GO:0071577///zinc ion transmembrane transport+++GO:0071578///zinc ion import across plasma membrane
Glyr1	ENSMUSG00000022536	glyoxylate reductase 1 homolog (Arabidopsis)	1.20882	0.273598	8.07852e-06	3.90176e-05	153.17	118.613	mRNA	GO:0000786///nucleosome+++GO:0005634///nucleus+++GO:0005654///nucleoplasm+++GO:0005694///chromosome+++GO:0005829///cytosol	GO:0003677///DNA binding+++GO:0003682///chromatin binding+++GO:0016491///oxidoreductase activity+++GO:0016616///oxidoreductase activity, acting on the CH-OH group of donors, NAD or NADP as acceptor+++GO:0031491///nucleosome binding+++GO:0035064///methylated histone binding+++GO:0042393///histone binding+++GO:0050661///NADP binding+++GO:0051287///NAD binding	GO:0035066///positive regulation of histone acetylation+++GO:0045944///positive regulation of transcription by RNA polymerase II
Sf3a1	ENSMUSG00000002129	splicing factor 3a, subunit 1	1.20876	0.27353	0.00023028	0.000879842	115.67	89.6067	mRNA	GO:0005634///nucleus+++GO:0005654///nucleoplasm+++GO:0005681///spliceosomal complex+++GO:0005684///U2-type spliceosomal complex+++GO:0005686///U2 snRNP+++GO:0016607///nuclear speck+++GO:0071004///U2-type prespliceosome+++GO:0071005///U2-type precatalytic spliceosome+++GO:0071013///catalytic step 2 spliceosome	GO:0003723///RNA binding	GO:0000398///mRNA splicing, via spliceosome+++GO:0006396///RNA processing+++GO:0006397///mRNA processing+++GO:0008380///RNA splicing+++GO:0045292///mRNA cis splicing, via spliceosome+++GO:1903241///U2-type prespliceosome assembly
Uri1	ENSMUSG00000030421	URI1, prefoldin-like chaperone	1.20871	0.273473	0.000232991	0.000889663	51.3233	39.76	mRNA	GO:0005634///nucleus+++GO:0005654///nucleoplasm+++GO:0005737///cytoplasm+++GO:0005739///mitochondrion+++GO:0005829///cytosol+++GO:0030425///dendrite+++GO:0042995///cell projection	GO:0000993///RNA polymerase II complex binding+++GO:0003682///chromatin binding+++GO:0003714///transcription corepressor activity+++GO:0004864///protein phosphatase inhibitor activity+++GO:0019212///phosphatase inhibitor activity+++GO:0051219///phosphoprotein binding	GO:0000122///negative regulation of transcription by RNA polymerase II+++GO:0001558///regulation of cell growth+++GO:0006357///regulation of transcription by RNA polymerase II+++GO:0009615///response to virus+++GO:0010923///negative regulation of phosphatase activity+++GO:0071363///cellular response to growth factor stimulus+++GO:0071383///cellular response to steroid hormone stimulus+++GO:2001243///negative regulation of intrinsic apoptotic signaling pathway
Mon1b	ENSMUSG00000078908	MON1 homolog B, secretory traffciking associated	1.2087	0.273458	0.00160392	0.00523794	21.2067	16.4667	mRNA	GO:0005737///cytoplasm+++GO:0035658///Mon1-Ccz1 complex	GO:0003674///molecular_function	GO:0006623///protein targeting to vacuole+++GO:0016192///vesicle-mediated transport+++GO:0019085///early viral transcription+++GO:0019086///late viral transcription
Psen1	ENSMUSG00000019969	presenilin 1	1.20861	0.273351	0.00021349	0.000819663	90.5767	70.2167	mRNA	GO:0000139///Golgi membrane+++GO:0000776///kinetochore+++GO:0005622///intracellular+++GO:0005634///nucleus+++GO:0005640///nuclear outer membrane+++GO:0005654///nucleoplasm+++GO:0005737///cytoplasm+++GO:0005739///mitochondrion+++GO:0005743///mitochondrial inner membrane+++GO:0005765///lysosomal membrane+++GO:0005768///endosome+++GO:0005769///early endosome+++GO:0005783///endoplasmic reticulum+++GO:0005789///endoplasmic reticulum membrane+++GO:0005790///smooth endoplasmic reticulum+++GO:0005791///rough endoplasmic reticulum+++GO:0005794///Golgi apparatus+++GO:0005813///centrosome+++GO:0005886///plasma membrane+++GO:0005887///integral component of plasma membrane+++GO:0005938///cell cortex+++GO:0008021///synaptic vesicle+++GO:0009986///cell surface+++GO:0010008///endosome membrane+++GO:0016020///membrane+++GO:0016021///integral component of membrane+++GO:0016235///aggresome+++GO:0016324///apical plasma membrane+++GO:0030018///Z disc+++GO:0030054///cell junction+++GO:0030424///axon+++GO:0030425///dendrite+++GO:0030426///growth cone+++GO:0031410///cytoplasmic vesicle+++GO:0031594///neuromuscular junction+++GO:0031901///early endosome membrane+++GO:0031965///nuclear membrane+++GO:0032991///protein-containing complex+++GO:0035253///ciliary rootlet+++GO:0042383///sarcolemma+++GO:0042995///cell projection+++GO:0043005///neuron projection+++GO:0043025///neuronal cell body+++GO:0043198///dendritic shaft+++GO:0043227///membrane-bounded organelle+++GO:0045121///membrane raft+++GO:0045202///synapse+++GO:0048471///perinuclear region of cytoplasm+++GO:0070765///gamma-secretase complex+++GO:0097060///synaptic membrane+++GO:0099056///integral component of presynaptic membrane	GO:0004175///endopeptidase activity+++GO:0004190///aspartic-type endopeptidase activity+++GO:0005262///calcium channel activity+++GO:0005515///protein binding+++GO:0008013///beta-catenin binding+++GO:0008233///peptidase activity+++GO:0016787///hydrolase activity+++GO:0030165///PDZ domain binding+++GO:0042500///aspartic endopeptidase activity, intramembrane cleaving+++GO:0045296///cadherin binding+++GO:0051117///ATPase binding+++GO:0070851///growth factor receptor binding	GO:0000045///autophagosome assembly+++GO:0000122///negative regulation of transcription by RNA polymerase II+++GO:0000186///activation of MAPKK activity+++GO:0001568///blood vessel development+++GO:0001708///cell fate specification+++GO:0001756///somitogenesis+++GO:0001764///neuron migration+++GO:0001921///positive regulation of receptor recycling+++GO:0001933///negative regulation of protein phosphorylation+++GO:0001934///positive regulation of protein phosphorylation+++GO:0001947///heart looping+++GO:0002038///positive regulation of L-glutamate import across plasma membrane+++GO:0002244///hematopoietic progenitor cell differentiation+++GO:0002265///astrocyte activation involved in immune response+++GO:0002286///T cell activation involved in immune response+++GO:0002573///myeloid leukocyte differentiation+++GO:0003407///neural retina development+++GO:0006469///negative regulation of protein kinase activity+++GO:0006486///protein glycosylation+++GO:0006508///proteolysis+++GO:0006509///membrane protein ectodomain proteolysis+++GO:0006816///calcium ion transport+++GO:0006839///mitochondrial transport+++GO:0006874///cellular calcium ion homeostasis+++GO:0006914///autophagy+++GO:0006915///apoptotic process+++GO:0006974///cellular response to DNA damage stimulus+++GO:0006979///response to oxidative stress+++GO:0007155///cell adhesion+++GO:0007175///negative regulation of epidermal growth factor-activated receptor activity+++GO:0007176///regulation of epidermal growth factor-activated receptor activity+++GO:0007219///Notch signaling pathway+++GO:0007220///Notch receptor processing+++GO:0007420///brain development+++GO:0007507///heart development+++GO:0007611///learning or memory+++GO:0007613///memory+++GO:0009790///embryo development+++GO:0009791///post-embryonic development+++GO:0010467///gene expression+++GO:0010468///regulation of gene expression+++GO:0010628///positive regulation of gene expression+++GO:0010629///negative regulation of gene expression+++GO:0010975///regulation of neuron projection development+++GO:0015031///protein transport+++GO:0015871///choline transport+++GO:0016080///synaptic vesicle targeting+++GO:0016485///protein processing+++GO:0021549///cerebellum development+++GO:0021795///cerebral cortex cell migration+++GO:0021870///Cajal-Retzius cell differentiation+++GO:0021904///dorsal/ventral neural tube patterning+++GO:0021987///cerebral cortex development+++GO:0022008///neurogenesis+++GO:0030182///neuron differentiation+++GO:0030326///embryonic limb morphogenesis+++GO:0030900///forebrain development+++GO:0032092///positive regulation of protein binding+++GO:0032436///positive regulation of proteasomal ubiquitin-dependent protein catabolic process+++GO:0032469///endoplasmic reticulum calcium ion homeostasis+++GO:0032760///positive regulation of tumor necrosis factor production+++GO:0034205///amyloid-beta formation+++GO:0035282///segmentation+++GO:0035556///intracellular signal transduction+++GO:0040011///locomotion+++GO:0042307///positive regulation of protein import into nucleus+++GO:0042325///regulation of phosphorylation+++GO:0042327///positive regulation of phosphorylation+++GO:0042640///anagen+++GO:0042982///amyloid precursor protein metabolic process+++GO:0042987///amyloid precursor protein catabolic process+++GO:0043011///myeloid dendritic cell differentiation+++GO:0043065///positive regulation of apoptotic process+++GO:0043066///negative regulation of apoptotic process+++GO:0043085///positive regulation of catalytic activity+++GO:0043393///regulation of protein binding+++GO:0043406///positive regulation of MAP kinase activity+++GO:0043524///negative regulation of neuron apoptotic process+++GO:0043589///skin morphogenesis+++GO:0044267///cellular protein metabolic process+++GO:0045821///positive regulation of glycolytic process+++GO:0045860///positive regulation of protein kinase activity+++GO:0045893///positive regulation of transcription, DNA-templated+++GO:0048143///astrocyte activation+++GO:0048167///regulation of synaptic plasticity+++GO:0048538///thymus development+++GO:0048666///neuron development+++GO:0048705///skeletal system morphogenesis+++GO:0048854///brain morphogenesis+++GO:0050435///amyloid-beta metabolic process+++GO:0050673///epithelial cell proliferation+++GO:0050771///negative regulation of axonogenesis+++GO:0050808///synapse organization+++GO:0050820///positive regulation of coagulation+++GO:0050852///T cell receptor signaling pathway+++GO:0051208///sequestering of calcium ion+++GO:0051402///neuron apoptotic process+++GO:0051444///negative regulation of ubiquitin-protein transferase activity+++GO:0051563///smooth endoplasmic reticulum calcium ion homeostasis+++GO:0051604///protein maturation+++GO:0051966///regulation of synaptic transmission, glutamatergic+++GO:0060075///regulation of resting membrane potential+++GO:0060291///long-term synaptic potentiation+++GO:0060828///regulation of canonical Wnt signaling pathway+++GO:0060999///positive regulation of dendritic spine development+++GO:0070588///calcium ion transmembrane transport+++GO:0090647///modulation of age-related behavioral decline+++GO:0098609///cell-cell adhesion+++GO:0098712///L-glutamate import across plasma membrane+++GO:1904646///cellular response to amyloid-beta+++GO:1904797///negative regulation of core promoter binding+++GO:1905908///positive regulation of amyloid fibril formation+++GO:1990535///neuron projection maintenance+++GO:2000059///negative regulation of ubiquitin-dependent protein catabolic process+++GO:2001234///negative regulation of apoptotic signaling pathway
Zfp626	ENSMUSG00000030604	zinc finger protein 626	1.20854	0.273261	0.0128938	0.0342293	11.4733	8.88	mRNA		GO:0000977///RNA polymerase II regulatory region sequence-specific DNA binding+++GO:0000981///DNA-binding transcription factor activity, RNA polymerase II-specific+++GO:0001227///DNA-binding transcription repressor activity, RNA polymerase II-specific+++GO:0046872///metal ion binding	GO:0000122///negative regulation of transcription by RNA polymerase II+++GO:0006355///regulation of transcription, DNA-templated+++GO:0006357///regulation of transcription by RNA polymerase II
Zfp182	ENSMUSG00000054737	zinc finger protein 182	1.20852	0.273238	0.00596693	0.0171749	11.3167	8.76667	mRNA	GO:0005634///nucleus	GO:0000978///RNA polymerase II proximal promoter sequence-specific DNA binding+++GO:0000981///DNA-binding transcription factor activity, RNA polymerase II-specific+++GO:0003677///DNA binding+++GO:0046872///metal ion binding	GO:0006355///regulation of transcription, DNA-templated+++GO:0006357///regulation of transcription by RNA polymerase II
Akt1	ENSMUSG00000001729	thymoma viral proto-oncogene 1	1.20845	0.273157	0.000654963	0.0023043	202.777	157.16	mRNA	GO:0005634///nucleus+++GO:0005654///nucleoplasm+++GO:0005737///cytoplasm+++GO:0005739///mitochondrion+++GO:0005819///spindle+++GO:0005829///cytosol+++GO:0005886///plasma membrane+++GO:0005911///cell-cell junction+++GO:0015630///microtubule cytoskeleton+++GO:0016020///membrane+++GO:0031982///vesicle+++GO:0032991///protein-containing complex+++GO:0036064///ciliary basal body	GO:0000166///nucleotide binding+++GO:0004672///protein kinase activity+++GO:0004674///protein serine/threonine kinase activity+++GO:0004712///protein serine/threonine/tyrosine kinase activity+++GO:0005080///protein kinase C binding+++GO:0005515///protein binding+++GO:0005516///calmodulin binding+++GO:0005524///ATP binding+++GO:0005547///phosphatidylinositol-3,4,5-trisphosphate binding+++GO:0016301///kinase activity+++GO:0016740///transferase activity+++GO:0019899///enzyme binding+++GO:0019901///protein kinase binding+++GO:0030235///nitric-oxide synthase regulator activity+++GO:0032794///GTPase activating protein binding+++GO:0042802///identical protein binding+++GO:0042803///protein homodimerization activity+++GO:0043325///phosphatidylinositol-3,4-bisphosphate binding+++GO:0051721///protein phosphatase 2A binding+++GO:0071889///14-3-3 protein binding+++GO:0099104///potassium channel activator activity	GO:0001649///osteoblast differentiation+++GO:0001893///maternal placenta development+++GO:0001934///positive regulation of protein phosphorylation+++GO:0001938///positive regulation of endothelial cell proliferation+++GO:0002042///cell migration involved in sprouting angiogenesis+++GO:0002931///response to ischemia+++GO:0003376///sphingosine-1-phosphate receptor signaling pathway+++GO:0005975///carbohydrate metabolic process+++GO:0005977///glycogen metabolic process+++GO:0005978///glycogen biosynthetic process+++GO:0005979///regulation of glycogen biosynthetic process+++GO:0006006///glucose metabolic process+++GO:0006412///translation+++GO:0006417///regulation of translation+++GO:0006468///protein phosphorylation+++GO:0006469///negative regulation of protein kinase activity+++GO:0006606///protein import into nucleus+++GO:0006915///apoptotic process+++GO:0006924///activation-induced cell death of T cells+++GO:0006954///inflammatory response+++GO:0006974///cellular response to DNA damage stimulus+++GO:0006979///response to oxidative stress+++GO:0007010///cytoskeleton organization+++GO:0007165///signal transduction+++GO:0007173///epidermal growth factor receptor signaling pathway+++GO:0007249///I-kappaB kinase/NF-kappaB signaling+++GO:0007275///multicellular organism development+++GO:0007281///germ cell development+++GO:0007399///nervous system development+++GO:0007568///aging+++GO:0008284///positive regulation of cell proliferation+++GO:0008286///insulin receptor signaling pathway+++GO:0008637///apoptotic mitochondrial changes+++GO:0008643///carbohydrate transport+++GO:0009408///response to heat+++GO:0009725///response to hormone+++GO:0010033///response to organic substance+++GO:0010467///gene expression+++GO:0010507///negative regulation of autophagy+++GO:0010595///positive regulation of endothelial cell migration+++GO:0010628///positive regulation of gene expression+++GO:0010629///negative regulation of gene expression+++GO:0010748///negative regulation of plasma membrane long-chain fatty acid transport+++GO:0010763///positive regulation of fibroblast migration+++GO:0010765///positive regulation of sodium ion transport+++GO:0010907///positive regulation of glucose metabolic process+++GO:0010918///positive regulation of mitochondrial membrane potential+++GO:0010951///negative regulation of endopeptidase activity+++GO:0010975///regulation of neuron projection development+++GO:0014065///phosphatidylinositol 3-kinase signaling+++GO:0016310///phosphorylation+++GO:0016567///protein ubiquitination+++GO:0018105///peptidyl-serine phosphorylation+++GO:0018107///peptidyl-threonine phosphorylation+++GO:0021510///spinal cord development+++GO:0030030///cell projection organization+++GO:0030163///protein catabolic process+++GO:0030212///hyaluronan metabolic process+++GO:0030307///positive regulation of cell growth+++GO:0030334///regulation of cell migration+++GO:0031397///negative regulation of protein ubiquitination+++GO:0031641///regulation of myelination+++GO:0031663///lipopolysaccharide-mediated signaling pathway+++GO:0031999///negative regulation of fatty acid beta-oxidation+++GO:0032079///positive regulation of endodeoxyribonuclease activity+++GO:0032091///negative regulation of protein binding+++GO:0032094///response to food+++GO:0032270///positive regulation of cellular protein metabolic process+++GO:0032287///peripheral nervous system myelin maintenance+++GO:0032436///positive regulation of proteasomal ubiquitin-dependent protein catabolic process+++GO:0032869///cellular response to insulin stimulus+++GO:0032880///regulation of protein localization+++GO:0032929///negative regulation of superoxide anion generation+++GO:0033138///positive regulation of peptidyl-serine phosphorylation+++GO:0034405///response to fluid shear stress+++GO:0034614///cellular response to reactive oxygen species+++GO:0035556///intracellular signal transduction+++GO:0035655///interleukin-18-mediated signaling pathway+++GO:0035924///cellular response to vascular endothelial growth factor stimulus+++GO:0036294///cellular response to decreased oxygen levels+++GO:0038061///NIK/NF-kappaB signaling+++GO:0042593///glucose homeostasis+++GO:0042640///anagen+++GO:0042981///regulation of apoptotic process+++GO:0043065///positive regulation of apoptotic process+++GO:0043066///negative regulation of apoptotic process+++GO:0043154///negative regulation of cysteine-type endopeptidase activity involved in apoptotic process+++GO:0043491///protein kinase B signaling+++GO:0043536///positive regulation of blood vessel endothelial cell migration+++GO:0045429///positive regulation of nitric oxide biosynthetic process+++GO:0045600///positive regulation of fat cell differentiation+++GO:0045725///positive regulation of glycogen biosynthetic process+++GO:0045737///positive regulation of cyclin-dependent protein serine/threonine kinase activity+++GO:0045792///negative regulation of cell size+++GO:0045861///negative regulation of proteolysis+++GO:0045893///positive regulation of transcription, DNA-templated+++GO:0045907///positive regulation of vasoconstriction+++GO:0045944///positive regulation of transcription by RNA polymerase II+++GO:0046326///positive regulation of glucose import+++GO:0046329///negative regulation of JNK cascade+++GO:0046622///positive regulation of organ growth+++GO:0046889///positive regulation of lipid biosynthetic process+++GO:0048009///insulin-like growth factor receptor signaling pathway+++GO:0048266///behavioral response to pain+++GO:0048661///positive regulation of smooth muscle cell proliferation+++GO:0051000///positive regulation of nitric-oxide synthase activity+++GO:0051091///positive regulation of DNA-binding transcription factor activity+++GO:0051146///striated muscle cell differentiation+++GO:0060416///response to growth hormone+++GO:0060709///glycogen cell differentiation involved in embryonic placenta development+++GO:0060716///labyrinthine layer blood vessel development+++GO:0070141///response to UV-A+++GO:0070848///response to growth factor+++GO:0071260///cellular response to mechanical stimulus+++GO:0071276///cellular response to cadmium ion+++GO:0071356///cellular response to tumor necrosis factor+++GO:0071363///cellular response to growth factor stimulus+++GO:0071364///cellular response to epidermal growth factor stimulus+++GO:0071380///cellular response to prostaglandin E stimulus+++GO:0071407///cellular response to organic cyclic compound+++GO:0071456///cellular response to hypoxia+++GO:0072655///establishment of protein localization to mitochondrion+++GO:0072656///maintenance of protein location in mitochondrion+++GO:0090201///negative regulation of release of cytochrome c from mitochondria+++GO:0097011///cellular response to granulocyte macrophage colony-stimulating factor stimulus+++GO:0097194///execution phase of apoptosis+++GO:0110099///negative regulation of calcium import into the mitochondrion+++GO:0140052///cellular response to oxidised low-density lipoprotein particle stimulus+++GO:1900087///positive regulation of G1/S transition of mitotic cell cycle+++GO:1900182///positive regulation of protein localization to nucleus+++GO:1901653///cellular response to peptide+++GO:1903038///negative regulation of leukocyte cell-cell adhesion+++GO:1903078///positive regulation of protein localization to plasma membrane+++GO:1903715///regulation of aerobic respiration+++GO:1903721///positive regulation of I-kappaB phosphorylation+++GO:1990090///cellular response to nerve growth factor stimulus+++GO:1990418///response to insulin-like growth factor stimulus+++GO:2000010///positive regulation of protein localization to cell surface+++GO:2000402///negative regulation of lymphocyte migration+++GO:2001243///negative regulation of intrinsic apoptotic signaling pathway
Gramd4	ENSMUSG00000035900	GRAM domain containing 4	1.20837	0.273063	0.00216612	0.00688271	47.88	37.18	mRNA	GO:0005739///mitochondrion+++GO:0005783///endoplasmic reticulum+++GO:0005789///endoplasmic reticulum membrane+++GO:0016020///membrane+++GO:0016021///integral component of membrane+++GO:0031966///mitochondrial membrane	GO:0005515///protein binding	GO:0006915///apoptotic process+++GO:0034164///negative regulation of toll-like receptor 9 signaling pathway+++GO:0043280///positive regulation of cysteine-type endopeptidase activity involved in apoptotic process
Nt5dc2	ENSMUSG00000071547	5'-nucleotidase domain containing 2	1.20837	0.273062	0.00328646	0.0100478	117.8	91.29	mRNA	GO:0005575///cellular_component	GO:0008253///5'-nucleotidase activity+++GO:0016787///hydrolase activity+++GO:0046872///metal ion binding	GO:0016311///dephosphorylation
Srcap	ENSMUSG00000053877	Snf2-related CREBBP activator protein	1.20836	0.273045	3.78536e-05	0.000164863	135.89	105.38	mRNA	GO:0000812///Swr1 complex+++GO:0005634///nucleus+++GO:0005654///nucleoplasm+++GO:0005794///Golgi apparatus+++GO:0016604///nuclear body+++GO:0032991///protein-containing complex+++GO:0048471///perinuclear region of cytoplasm	GO:0000166///nucleotide binding+++GO:0003677///DNA binding+++GO:0005524///ATP binding+++GO:0016887///ATPase activity+++GO:0042393///histone binding+++GO:0070615///nucleosome-dependent ATPase activity	GO:0016458///gene silencing+++GO:0043044///ATP-dependent chromatin remodeling+++GO:0043486///histone exchange
Poldip3	ENSMUSG00000041815	polymerase (DNA-directed), delta interacting protein 3	1.20828	0.272951	0.000268187	0.00101241	94.64	73.26	mRNA	GO:0005634///nucleus+++GO:0005737///cytoplasm+++GO:0016607///nuclear speck+++GO:0036464///cytoplasmic ribonucleoprotein granule	GO:0003676///nucleic acid binding+++GO:0003723///RNA binding+++GO:0003729///mRNA binding+++GO:0044877///protein-containing complex binding	GO:0006406///mRNA export from nucleus+++GO:0006417///regulation of translation+++GO:0016973///poly(A)+ mRNA export from nucleus+++GO:0045727///positive regulation of translation+++GO:0051028///mRNA transport
Mettl2	ENSMUSG00000020691	methyltransferase like 2	1.20817	0.272827	0.0094217	0.0258492	24.3067	18.82	mRNA	GO:0005575///cellular_component	GO:0008168///methyltransferase activity+++GO:0016427///tRNA (cytosine) methyltransferase activity+++GO:0016740///transferase activity+++GO:0052735///tRNA (cytosine-3-)-methyltransferase activity	GO:0008033///tRNA processing+++GO:0030488///tRNA methylation+++GO:0032259///methylation
Taf4	ENSMUSG00000039117	TATA-box binding protein associated factor 4	1.20791	0.272516	0.012319	0.0329058	33.4633	25.96	mRNA	GO:0000785///chromatin+++GO:0005634///nucleus+++GO:0005654///nucleoplasm+++GO:0005669///transcription factor TFIID complex+++GO:0005829///cytosol+++GO:0032991///protein-containing complex+++GO:0033276///transcription factor TFTC complex+++GO:0071339///MLL1 complex	GO:0001046///core promoter sequence-specific DNA binding+++GO:0003677///DNA binding+++GO:0005515///protein binding+++GO:0016251///RNA polymerase II general transcription initiation factor activity+++GO:0017162///aryl hydrocarbon receptor binding+++GO:0046982///protein heterodimerization activity	GO:0001541///ovarian follicle development+++GO:0006351///transcription, DNA-templated+++GO:0006352///DNA-templated transcription, initiation+++GO:0006366///transcription by RNA polymerase II+++GO:0006367///transcription initiation from RNA polymerase II promoter
Nisch	ENSMUSG00000021910	nischarin	1.2078	0.272386	2.09752e-05	9.47088e-05	405.737	315.333	mRNA	GO:0005654///nucleoplasm+++GO:0005737///cytoplasm+++GO:0005768///endosome+++GO:0005769///early endosome+++GO:0005829///cytosol+++GO:0005886///plasma membrane+++GO:0015630///microtubule cytoskeleton+++GO:0016020///membrane+++GO:0043231///intracellular membrane-bounded organelle+++GO:0045171///intercellular bridge+++GO:0055037///recycling endosome	GO:0005178///integrin binding+++GO:0019901///protein kinase binding+++GO:0035091///phosphatidylinositol binding+++GO:0042802///identical protein binding	GO:0006006///glucose metabolic process+++GO:0006915///apoptotic process+++GO:0008217///regulation of blood pressure+++GO:0016601///Rac protein signal transduction+++GO:0030036///actin cytoskeleton organization+++GO:0030336///negative regulation of cell migration+++GO:0032228///regulation of synaptic transmission, GABAergic+++GO:0048243///norepinephrine secretion
Unk	ENSMUSG00000020770	unkempt family zinc finger	1.2078	0.272377	0.000857807	0.00295802	59.4467	46.1167	mRNA	GO:0005737///cytoplasm+++GO:0005844///polysome	GO:0003723///RNA binding+++GO:0046872///metal ion binding+++GO:1905538///polysome binding+++GO:1990715///mRNA CDS binding	GO:0001701///in utero embryonic development+++GO:0001764///neuron migration+++GO:0006417///regulation of translation+++GO:0048667///cell morphogenesis involved in neuron differentiation+++GO:2000766///negative regulation of cytoplasmic translation
Pum2	ENSMUSG00000020594	pumilio RNA-binding family member 2	1.20779	0.272364	5.25185e-05	0.000223588	127.47	98.4933	mRNA	GO:0005737///cytoplasm+++GO:0005829///cytosol+++GO:0010494///cytoplasmic stress granule+++GO:0030425///dendrite+++GO:0031965///nuclear membrane+++GO:0043025///neuronal cell body+++GO:0048471///perinuclear region of cytoplasm	GO:0003723///RNA binding+++GO:0003729///mRNA binding+++GO:0003730///mRNA 3'-UTR binding+++GO:0005515///protein binding+++GO:0035198///miRNA binding	GO:0006417///regulation of translation+++GO:0010608///posttranscriptional regulation of gene expression+++GO:0034063///stress granule assembly+++GO:0035196///production of miRNAs involved in gene silencing by miRNA+++GO:0043488///regulation of mRNA stability+++GO:0051983///regulation of chromosome segregation+++GO:1900246///positive regulation of RIG-I signaling pathway+++GO:2000637///positive regulation of gene silencing by miRNA
Pip5k1a	ENSMUSG00000028126	phosphatidylinositol-4-phosphate 5-kinase, type 1 alpha	1.20764	0.272189	0.00182381	0.00589599	27.3567	21.22	mRNA	GO:0001726///ruffle+++GO:0005634///nucleus+++GO:0005654///nucleoplasm+++GO:0005737///cytoplasm+++GO:0005829///cytosol+++GO:0005847///mRNA cleavage and polyadenylation specificity factor complex+++GO:0005886///plasma membrane+++GO:0016020///membrane+++GO:0016607///nuclear speck+++GO:0030027///lamellipodium+++GO:0032587///ruffle membrane+++GO:0042995///cell projection	GO:0000166///nucleotide binding+++GO:0005515///protein binding+++GO:0005524///ATP binding+++GO:0016301///kinase activity+++GO:0016307///phosphatidylinositol phosphate kinase activity+++GO:0016308///1-phosphatidylinositol-4-phosphate 5-kinase activity+++GO:0016740///transferase activity+++GO:0019900///kinase binding	GO:0006661///phosphatidylinositol biosynthetic process+++GO:0008654///phospholipid biosynthetic process+++GO:0010761///fibroblast migration+++GO:0016310///phosphorylation+++GO:0031532///actin cytoskeleton reorganization+++GO:0046488///phosphatidylinositol metabolic process+++GO:0046854///phosphatidylinositol phosphorylation+++GO:0048041///focal adhesion assembly+++GO:0060326///cell chemotaxis+++GO:0072659///protein localization to plasma membrane+++GO:0090630///activation of GTPase activity+++GO:0097178///ruffle assembly
Emd	ENSMUSG00000001964	emerin	1.20756	0.272092	0.0161899	0.0418809	40.3767	31.3267	mRNA	GO:0005634///nucleus+++GO:0005635///nuclear envelope+++GO:0005637///nuclear inner membrane+++GO:0005640///nuclear outer membrane+++GO:0005652///nuclear lamina+++GO:0005654///nucleoplasm+++GO:0005737///cytoplasm+++GO:0005783///endoplasmic reticulum+++GO:0005819///spindle+++GO:0005874///microtubule+++GO:0016020///membrane+++GO:0016021///integral component of membrane+++GO:0031616///spindle pole centrosome+++GO:0031965///nuclear membrane+++GO:0032541///cortical endoplasmic reticulum	GO:0003779///actin binding+++GO:0005515///protein binding+++GO:0048487///beta-tubulin binding	GO:0035914///skeletal muscle cell differentiation+++GO:0046827///positive regulation of protein export from nucleus+++GO:0048147///negative regulation of fibroblast proliferation+++GO:0060828///regulation of canonical Wnt signaling pathway+++GO:0071363///cellular response to growth factor stimulus+++GO:0071763///nuclear membrane organization+++GO:0090090///negative regulation of canonical Wnt signaling pathway
Ddx55	ENSMUSG00000029389	DEAD box helicase 55	1.20742	0.271927	0.016009	0.0414695	23.3067	18.05	mRNA	GO:0005654///nucleoplasm+++GO:0005730///nucleolus+++GO:0005829///cytosol	GO:0000166///nucleotide binding+++GO:0003676///nucleic acid binding+++GO:0003723///RNA binding+++GO:0003724///RNA helicase activity+++GO:0004386///helicase activity+++GO:0005524///ATP binding+++GO:0016787///hydrolase activity
Frg1	ENSMUSG00000031590	FSHD region gene 1	1.20739	0.271895	0.00414912	0.0123716	157.043	121.667	mRNA	GO:0005634///nucleus+++GO:0005681///spliceosomal complex+++GO:0005730///nucleolus+++GO:0005737///cytoplasm+++GO:0015030///Cajal body+++GO:0030018///Z disc+++GO:0055120///striated muscle dense body+++GO:0071013///catalytic step 2 spliceosome	GO:0003723///RNA binding+++GO:0003779///actin binding+++GO:0051015///actin filament binding	GO:0006364///rRNA processing+++GO:0006397///mRNA processing+++GO:0007517///muscle organ development+++GO:0008380///RNA splicing+++GO:0042254///ribosome biogenesis
Slain2	ENSMUSG00000036087	SLAIN motif family, member 2	1.20735	0.271848	0.000406619	0.00148897	46.1667	35.8033	mRNA	GO:0005737///cytoplasm+++GO:0005813///centrosome+++GO:0005829///cytosol+++GO:0005856///cytoskeleton+++GO:0015630///microtubule cytoskeleton+++GO:0035371///microtubule plus-end	GO:0003674///molecular_function	GO:0007020///microtubule nucleation+++GO:0031113///regulation of microtubule polymerization+++GO:0031116///positive regulation of microtubule polymerization+++GO:0031122///cytoplasmic microtubule organization
Slc35e2	ENSMUSG00000042202	solute carrier family 35, member E2	1.20734	0.271837	0.00272705	0.00846468	24.8833	19.3033	mRNA	GO:0005794///Golgi apparatus+++GO:0016020///membrane+++GO:0016021///integral component of membrane	GO:0015297///antiporter activity	GO:0001835///blastocyst hatching+++GO:0055085///transmembrane transport
Dtnb	ENSMUSG00000071454	dystrobrevin, beta	1.20717	0.271631	0.00231112	0.00729933	22.8267	17.61	mRNA	GO:0005634///nucleus+++GO:0005737///cytoplasm+++GO:0005886///plasma membrane+++GO:0009925///basal plasma membrane+++GO:0014069///postsynaptic density+++GO:0016020///membrane+++GO:0030054///cell junction+++GO:0030425///dendrite+++GO:0042995///cell projection+++GO:0045202///synapse+++GO:0060077///inhibitory synapse+++GO:0098794///postsynapse	GO:0003677///DNA binding+++GO:0005515///protein binding+++GO:0008270///zinc ion binding+++GO:0019902///phosphatase binding+++GO:0046872///metal ion binding	GO:0030182///neuron differentiation+++GO:0099536///synaptic signaling
Snrpe	ENSMUSG00000090553	small nuclear ribonucleoprotein E	1.20713	0.271578	0.00199333	0.0064014	372.087	288.577	mRNA	GO:0005634///nucleus+++GO:0005681///spliceosomal complex+++GO:0005682///U5 snRNP+++GO:0005683///U7 snRNP+++GO:0005685///U1 snRNP+++GO:0005686///U2 snRNP+++GO:0005687///U4 snRNP+++GO:0005689///U12-type spliceosomal complex+++GO:0005697///telomerase holoenzyme complex+++GO:0005737///cytoplasm+++GO:0005829///cytosol+++GO:0034709///methylosome+++GO:0034715///pICln-Sm protein complex+++GO:0034719///SMN-Sm protein complex+++GO:0046540///U4/U6 x U5 tri-snRNP complex+++GO:0071005///U2-type precatalytic spliceosome+++GO:0071007///U2-type catalytic step 2 spliceosome+++GO:0071011///precatalytic spliceosome+++GO:0071013///catalytic step 2 spliceosome	GO:0003723///RNA binding+++GO:1990446///U1 snRNP binding	GO:0000387///spliceosomal snRNP assembly+++GO:0000398///mRNA splicing, via spliceosome+++GO:0006397///mRNA processing+++GO:0008380///RNA splicing+++GO:0042633///hair cycle
Szt2	ENSMUSG00000033253	SZT2 subunit of KICSTOR complex	1.20703	0.271458	0.000167186	0.000653147	23.8867	18.5233	mRNA	GO:0005764///lysosome+++GO:0005765///lysosomal membrane+++GO:0005777///peroxisome+++GO:0016020///membrane+++GO:0061700///GATOR2 complex+++GO:0140007///KICSTOR complex+++GO:1990130///GATOR1 complex		GO:0007417///central nervous system development+++GO:0009791///post-embryonic development+++GO:0021540///corpus callosum morphogenesis+++GO:0031667///response to nutrient levels+++GO:0034198///cellular response to amino acid starvation+++GO:0042149///cellular response to glucose starvation+++GO:0043473///pigmentation+++GO:0061462///protein localization to lysosome+++GO:1901668///regulation of superoxide dismutase activity+++GO:1904262///negative regulation of TORC1 signaling
Sfswap	ENSMUSG00000029439	splicing factor SWAP	1.20681	0.2712	2.5623e-05	0.000114304	103.087	79.7367	mRNA	GO:0005634///nucleus	GO:0003723///RNA binding+++GO:0005515///protein binding	GO:0000380///alternative mRNA splicing, via spliceosome+++GO:0000395///mRNA 5'-splice site recognition+++GO:0006396///RNA processing+++GO:0006397///mRNA processing+++GO:0008380///RNA splicing+++GO:0048025///negative regulation of mRNA splicing, via spliceosome
Vps8	ENSMUSG00000033653	VPS8 CORVET complex subunit	1.20676	0.271141	0.000291013	0.00109118	41.2267	31.9967	mRNA	GO:0005769///early endosome+++GO:0033263///CORVET complex	GO:0003674///molecular_function+++GO:0046872///metal ion binding	GO:0034058///endosomal vesicle fusion
Ubap1	ENSMUSG00000028437	ubiquitin-associated protein 1	1.20668	0.271041	0.00103778	0.00351711	80.21	63.3733	mRNA	GO:0000813///ESCRT I complex+++GO:0005737///cytoplasm+++GO:0005768///endosome+++GO:0005829///cytosol+++GO:0005886///plasma membrane+++GO:0043231///intracellular membrane-bounded organelle	GO:0043130///ubiquitin binding	GO:0015031///protein transport+++GO:0043162///ubiquitin-dependent protein catabolic process via the multivesicular body sorting pathway
Rapgef6	ENSMUSG00000037533	Rap guanine nucleotide exchange factor (GEF) 6	1.20636	0.270658	0.000693709	0.00242978	18.3767	14.4233	mRNA	GO:0005813///centrosome+++GO:0005829///cytosol+++GO:0005886///plasma membrane+++GO:0016324///apical plasma membrane+++GO:0030139///endocytic vesicle	GO:0005085///guanyl-nucleotide exchange factor activity+++GO:0005096///GTPase activator activity+++GO:0030742///GTP-dependent protein binding+++GO:0031267///small GTPase binding+++GO:0070300///phosphatidic acid binding	GO:0007165///signal transduction+++GO:0007264///small GTPase mediated signal transduction+++GO:0030033///microvillus assembly+++GO:0043547///positive regulation of GTPase activity+++GO:0072659///protein localization to plasma membrane
Ppil2	ENSMUSG00000022771	peptidylprolyl isomerase (cyclophilin)-like 2	1.20621	0.270482	0.00261681	0.00817073	75.0533	58.8033	mRNA	GO:0005634///nucleus+++GO:0005654///nucleoplasm+++GO:0005737///cytoplasm+++GO:0005886///plasma membrane	GO:0003755///peptidyl-prolyl cis-trans isomerase activity+++GO:0004842///ubiquitin-protein transferase activity+++GO:0016740///transferase activity+++GO:0034450///ubiquitin-ubiquitin ligase activity+++GO:0061630///ubiquitin protein ligase activity	GO:0000209///protein polyubiquitination+++GO:0000413///protein peptidyl-prolyl isomerization+++GO:0006457///protein folding+++GO:0016567///protein ubiquitination+++GO:0072659///protein localization to plasma membrane
H1f4	ENSMUSG00000051627	H1.4 linker histone, cluster member	1.20619	0.270458	0.00296093	0.00912479	3785.15	2940.12	mRNA	GO:0000786///nucleosome+++GO:0000792///heterochromatin+++GO:0005634///nucleus+++GO:0005694///chromosome+++GO:0005730///nucleolus	GO:0000166///nucleotide binding+++GO:0003677///DNA binding+++GO:0003690///double-stranded DNA binding+++GO:0005509///calcium ion binding+++GO:0005515///protein binding+++GO:0005524///ATP binding+++GO:0005525///GTP binding+++GO:0016208///AMP binding+++GO:0031490///chromatin DNA binding+++GO:0031492///nucleosomal DNA binding+++GO:0032564///dATP binding+++GO:0043531///ADP binding	GO:0000122///negative regulation of transcription by RNA polymerase II+++GO:0006334///nucleosome assembly+++GO:0006357///regulation of transcription by RNA polymerase II+++GO:0016584///nucleosome positioning+++GO:0030261///chromosome condensation+++GO:0031936///negative regulation of chromatin silencing+++GO:0045910///negative regulation of DNA recombination+++GO:0080182///histone H3-K4 trimethylation+++GO:0098532///histone H3-K27 trimethylation
Zc3h11a	ENSMUSG00000116275	zinc finger CCCH type containing 11A	1.20586	0.270067	0.000102434	0.000415442	115.803	89.8833	mRNA	GO:0000346///transcription export complex	GO:0003729///mRNA binding+++GO:0046872///metal ion binding	GO:0016973///poly(A)+ mRNA export from nucleus+++GO:0051028///mRNA transport
Riok2	ENSMUSG00000116564	RIO kinase 2	1.20579	0.269976	0.00265061	0.00825993	33.7167	26.16	mRNA	GO:0005634///nucleus+++GO:0005737///cytoplasm+++GO:0005829///cytosol+++GO:0016020///membrane+++GO:0016021///integral component of membrane+++GO:0030688///preribosome, small subunit precursor	GO:0000166///nucleotide binding+++GO:0004672///protein kinase activity+++GO:0004674///protein serine/threonine kinase activity+++GO:0005524///ATP binding+++GO:0016301///kinase activity+++GO:0016740///transferase activity+++GO:0046872///metal ion binding	GO:0006468///protein phosphorylation+++GO:0016310///phosphorylation+++GO:0030071///regulation of mitotic metaphase/anaphase transition+++GO:0030490///maturation of SSU-rRNA+++GO:0042254///ribosome biogenesis+++GO:0042274///ribosomal small subunit biogenesis+++GO:0046777///protein autophosphorylation+++GO:2000208///positive regulation of ribosomal small subunit export from nucleus+++GO:2000234///positive regulation of rRNA processing
Fam13b	ENSMUSG00000036501	family with sequence similarity 13, member B	1.20554	0.269674	0.00431152	0.0128053	67.2133	52.24	mRNA		GO:0003674///molecular_function+++GO:0005096///GTPase activator activity	GO:0007165///signal transduction+++GO:0043547///positive regulation of GTPase activity+++GO:0050790///regulation of catalytic activity
Akap11	ENSMUSG00000022016	A kinase (PRKA) anchor protein 11	1.20531	0.269403	0.00048701	0.00175918	58.5133	45.5133	mRNA	GO:0005730///nucleolus+++GO:0005737///cytoplasm+++GO:0005777///peroxisome+++GO:0005829///cytosol+++GO:0005886///plasma membrane+++GO:0032991///protein-containing complex	GO:0005515///protein binding+++GO:0008157///protein phosphatase 1 binding+++GO:0019207///kinase regulator activity+++GO:0034236///protein kinase A catalytic subunit binding+++GO:0034237///protein kinase A regulatory subunit binding	GO:0001934///positive regulation of protein phosphorylation+++GO:0003091///renal water homeostasis+++GO:0030866///cortical actin cytoskeleton organization+++GO:0034613///cellular protein localization+++GO:0036010///protein localization to endosome+++GO:0050790///regulation of catalytic activity+++GO:1903142///positive regulation of establishment of endothelial barrier
Nbr1	ENSMUSG00000017119	NBR1, autophagy cargo receptor	1.20527	0.269355	5.73339e-05	0.00024202	159.217	123.787	mRNA	GO:0000407///phagophore assembly site+++GO:0005654///nucleoplasm+++GO:0005737///cytoplasm+++GO:0005739///mitochondrion+++GO:0005758///mitochondrial intermembrane space+++GO:0005764///lysosome+++GO:0005770///late endosome+++GO:0005776///autophagosome+++GO:0005778///peroxisomal membrane+++GO:0005829///cytosol+++GO:0016604///nuclear body+++GO:0031410///cytoplasmic vesicle+++GO:0031430///M band+++GO:0043231///intracellular membrane-bounded organelle+++GO:0043235///receptor complex	GO:0005515///protein binding+++GO:0008270///zinc ion binding+++GO:0043130///ubiquitin binding+++GO:0046872///metal ion binding+++GO:0051019///mitogen-activated protein kinase binding	GO:0016236///macroautophagy+++GO:0030500///regulation of bone mineralization+++GO:0032872///regulation of stress-activated MAPK cascade+++GO:0045668///negative regulation of osteoblast differentiation
Pnn	ENSMUSG00000020994	pinin	1.2052	0.269274	0.000381817	0.00140549	222.333	172.607	mRNA	GO:0005634///nucleus+++GO:0005681///spliceosomal complex+++GO:0005737///cytoplasm+++GO:0016607///nuclear speck+++GO:0030054///cell junction+++GO:0030057///desmosome+++GO:0035145///exon-exon junction complex+++GO:0071013///catalytic step 2 spliceosome	GO:0003677///DNA binding	GO:0006397///mRNA processing+++GO:0008380///RNA splicing+++GO:0098609///cell-cell adhesion
Ube3c	ENSMUSG00000039000	ubiquitin protein ligase E3C	1.20508	0.269135	0.000948773	0.00323749	62.7167	48.76	mRNA	GO:0005634///nucleus	GO:0004842///ubiquitin-protein transferase activity+++GO:0016740///transferase activity+++GO:0061630///ubiquitin protein ligase activity	GO:0000209///protein polyubiquitination+++GO:0006511///ubiquitin-dependent protein catabolic process+++GO:0016567///protein ubiquitination
Prpf4b	ENSMUSG00000021413	pre-mRNA processing factor 4B	1.20507	0.269119	2.32235e-05	0.000104091	118.917	92.41	mRNA	GO:0005634///nucleus+++GO:0005681///spliceosomal complex+++GO:0005694///chromosome+++GO:0016607///nuclear speck+++GO:0071013///catalytic step 2 spliceosome	GO:0000166///nucleotide binding+++GO:0004672///protein kinase activity+++GO:0004674///protein serine/threonine kinase activity+++GO:0005524///ATP binding+++GO:0016301///kinase activity+++GO:0016740///transferase activity	GO:0006397///mRNA processing+++GO:0006468///protein phosphorylation+++GO:0008380///RNA splicing+++GO:0016310///phosphorylation+++GO:0045292///mRNA cis splicing, via spliceosome
Fam114a2	ENSMUSG00000020523	family with sequence similarity 114, member A2	1.20505	0.269092	0.000636724	0.00224514	67.6633	52.5667	mRNA	GO:0005575///cellular_component	GO:0003674///molecular_function	GO:0008150///biological_process
Ddx24	ENSMUSG00000041645	DEAD box helicase 24	1.20503	0.269075	5.8023e-05	0.000244547	139.137	108.347	mRNA	GO:0005730///nucleolus	GO:0000166///nucleotide binding+++GO:0003676///nucleic acid binding+++GO:0003723///RNA binding+++GO:0003724///RNA helicase activity+++GO:0004386///helicase activity+++GO:0005524///ATP binding+++GO:0016787///hydrolase activity
Sgk3	ENSMUSG00000025915	serum/glucocorticoid regulated kinase 3	1.20487	0.268881	0.00199474	0.00640372	16.3267	12.7067	mRNA	GO:0005654///nucleoplasm+++GO:0005768///endosome+++GO:0005769///early endosome+++GO:0031410///cytoplasmic vesicle+++GO:0043231///intracellular membrane-bounded organelle+++GO:0055037///recycling endosome	GO:0000166///nucleotide binding+++GO:0004672///protein kinase activity+++GO:0004674///protein serine/threonine kinase activity+++GO:0005524///ATP binding+++GO:0015459///potassium channel regulator activity+++GO:0016301///kinase activity+++GO:0016740///transferase activity+++GO:0035091///phosphatidylinositol binding	GO:0006468///protein phosphorylation+++GO:0016310///phosphorylation+++GO:0018105///peptidyl-serine phosphorylation+++GO:0035556///intracellular signal transduction+++GO:2001240///negative regulation of extrinsic apoptotic signaling pathway in absence of ligand
Btbd7	ENSMUSG00000041702	BTB (POZ) domain containing 7	1.2048	0.268799	0.000272869	0.0010281	37.0333	28.8033	mRNA	GO:0005634///nucleus	GO:0003674///molecular_function	GO:0007275///multicellular organism development+++GO:0060693///regulation of branching involved in salivary gland morphogenesis+++GO:0061138///morphogenesis of a branching epithelium
Egln2	ENSMUSG00000058709	egl-9 family hypoxia-inducible factor 2	1.20472	0.268703	0.00559093	0.0161911	56.08	43.8567	mRNA	GO:0005634///nucleus+++GO:0005654///nucleoplasm+++GO:0005737///cytoplasm	GO:0005506///iron ion binding+++GO:0008198///ferrous iron binding+++GO:0016491///oxidoreductase activity+++GO:0016705///oxidoreductase activity, acting on paired donors, with incorporation or reduction of molecular oxygen+++GO:0016706///oxidoreductase activity, acting on paired donors, with incorporation or reduction of molecular oxygen, 2-oxoglutarate as one donor, and incorporation of one atom each of oxygen into both donors+++GO:0019826///oxygen sensor activity+++GO:0031418///L-ascorbic acid binding+++GO:0031543///peptidyl-proline dioxygenase activity+++GO:0031545///peptidyl-proline 4-dioxygenase activity+++GO:0046872///metal ion binding+++GO:0051213///dioxygenase activity	GO:0001666///response to hypoxia+++GO:0018401///peptidyl-proline hydroxylation to 4-hydroxy-L-proline+++GO:0043523///regulation of neuron apoptotic process+++GO:0045454///cell redox homeostasis+++GO:0045732///positive regulation of protein catabolic process+++GO:0071456///cellular response to hypoxia
Rnf8	ENSMUSG00000090083	ring finger protein 8	1.20462	0.268574	0.000672454	0.00236057	72.74	56.5233	mRNA	GO:0000151///ubiquitin ligase complex+++GO:0000781///chromosome, telomeric region+++GO:0005634///nucleus+++GO:0005654///nucleoplasm+++GO:0005694///chromosome+++GO:0005737///cytoplasm+++GO:0005829///cytosol+++GO:0030496///midbody+++GO:0035861///site of double-strand break	GO:0003682///chromatin binding+++GO:0004842///ubiquitin-protein transferase activity+++GO:0005515///protein binding+++GO:0008270///zinc ion binding+++GO:0016740///transferase activity+++GO:0031625///ubiquitin protein ligase binding+++GO:0042393///histone binding+++GO:0042802///identical protein binding+++GO:0042803///protein homodimerization activity+++GO:0043130///ubiquitin binding+++GO:0046872///metal ion binding+++GO:0061630///ubiquitin protein ligase activity	GO:0006281///DNA repair+++GO:0006302///double-strand break repair+++GO:0006303///double-strand break repair via nonhomologous end joining+++GO:0006325///chromatin organization+++GO:0006511///ubiquitin-dependent protein catabolic process+++GO:0006974///cellular response to DNA damage stimulus+++GO:0007049///cell cycle+++GO:0007286///spermatid development+++GO:0010212///response to ionizing radiation+++GO:0016567///protein ubiquitination+++GO:0033522///histone H2A ubiquitination+++GO:0033523///histone H2B ubiquitination+++GO:0034244///negative regulation of transcription elongation from RNA polymerase II promoter+++GO:0035093///spermatogenesis, exchange of chromosomal proteins+++GO:0043486///histone exchange+++GO:0045190///isotype switching+++GO:0045739///positive regulation of DNA repair+++GO:0051301///cell division+++GO:0051865///protein autoubiquitination+++GO:0070534///protein K63-linked ubiquitination+++GO:0070535///histone H2A K63-linked ubiquitination+++GO:0070936///protein K48-linked ubiquitination
Rpl27	ENSMUSG00000063316	ribosomal protein L27	1.20434	0.268237	0.00105579	0.00357177	1033.9	802.997	mRNA	GO:0005654///nucleoplasm+++GO:0005730///nucleolus+++GO:0005737///cytoplasm+++GO:0005783///endoplasmic reticulum+++GO:0005791///rough endoplasmic reticulum+++GO:0005829///cytosol+++GO:0005840///ribosome+++GO:0015934///large ribosomal subunit+++GO:0022625///cytosolic large ribosomal subunit+++GO:0022626///cytosolic ribosome+++GO:0098556///cytoplasmic side of rough endoplasmic reticulum membrane+++GO:1990904///ribonucleoprotein complex	GO:0003735///structural constituent of ribosome	GO:0006364///rRNA processing+++GO:0006412///translation+++GO:1904044///response to aldosterone
Wdr81	ENSMUSG00000045374	WD repeat domain 81	1.20424	0.268117	0.00213499	0.00679863	16.5267	12.8567	mRNA	GO:0000421///autophagosome membrane+++GO:0005737///cytoplasm+++GO:0005739///mitochondrion+++GO:0005764///lysosome+++GO:0005765///lysosomal membrane+++GO:0005768///endosome+++GO:0005829///cytosol+++GO:0016020///membrane+++GO:0031313///extrinsic component of endosome membrane+++GO:0031410///cytoplasmic vesicle+++GO:0031901///early endosome membrane+++GO:0031902///late endosome membrane	GO:0035014///phosphatidylinositol 3-kinase regulator activity+++GO:0070530///K63-linked polyubiquitin modification-dependent protein binding	GO:0006511///ubiquitin-dependent protein catabolic process+++GO:0007005///mitochondrion organization+++GO:0010923///negative regulation of phosphatase activity+++GO:0035973///aggrephagy+++GO:0043551///regulation of phosphatidylinositol 3-kinase activity+++GO:0045022///early endosome to late endosome transport+++GO:0050821///protein stabilization
Ccdc170	ENSMUSG00000019767	coiled-coil domain containing 170	1.20395	0.26777	0.00681982	0.0193677	13.08	10.1833	mRNA	GO:0005794///Golgi apparatus+++GO:0036064///ciliary basal body	GO:0008017///microtubule binding	GO:0000226///microtubule cytoskeleton organization
Sltm	ENSMUSG00000032212	SAFB-like, transcription modulator	1.20393	0.267746	6.85127e-05	0.00028564	158.99	123.473	mRNA	GO:0005615///extracellular space+++GO:0005634///nucleus+++GO:0005654///nucleoplasm+++GO:0005737///cytoplasm+++GO:0005886///plasma membrane+++GO:0005887///integral component of plasma membrane+++GO:0009925///basal plasma membrane+++GO:0014069///postsynaptic density+++GO:0016020///membrane+++GO:0016021///integral component of membrane+++GO:0016604///nuclear body+++GO:0030425///dendrite+++GO:0036126///sperm flagellum+++GO:0043005///neuron projection+++GO:0043025///neuronal cell body+++GO:0043235///receptor complex+++GO:0045211///postsynaptic membrane+++GO:0060076///excitatory synapse	GO:0000166///nucleotide binding+++GO:0003676///nucleic acid binding+++GO:0003723///RNA binding+++GO:0004672///protein kinase activity+++GO:0004713///protein tyrosine kinase activity+++GO:0004714///transmembrane receptor protein tyrosine kinase activity+++GO:0005008///hepatocyte growth factor-activated receptor activity+++GO:0005515///protein binding+++GO:0005524///ATP binding+++GO:0008013///beta-catenin binding+++GO:0016301///kinase activity+++GO:0016740///transferase activity+++GO:0017154///semaphorin receptor activity+++GO:0019903///protein phosphatase binding+++GO:0042802///identical protein binding+++GO:0043274///phospholipase binding+++GO:0043548///phosphatidylinositol 3-kinase binding+++GO:0043565///sequence-specific DNA binding+++GO:0044877///protein-containing complex binding	GO:0000122///negative regulation of transcription by RNA polymerase II+++GO:0001764///neuron migration+++GO:0001886///endothelial cell morphogenesis+++GO:0001889///liver development+++GO:0001890///placenta development+++GO:0006357///regulation of transcription by RNA polymerase II+++GO:0006468///protein phosphorylation+++GO:0006909///phagocytosis+++GO:0006915///apoptotic process+++GO:0007169///transmembrane receptor protein tyrosine kinase signaling pathway+++GO:0007268///chemical synaptic transmission+++GO:0007399///nervous system development+++GO:0007420///brain development+++GO:0007517///muscle organ development+++GO:0007519///skeletal muscle tissue development+++GO:0010628///positive regulation of gene expression+++GO:0010629///negative regulation of gene expression+++GO:0010800///positive regulation of peptidyl-threonine phosphorylation+++GO:0010801///negative regulation of peptidyl-threonine phosphorylation+++GO:0010828///positive regulation of glucose transmembrane transport+++GO:0010976///positive regulation of neuron projection development+++GO:0014812///muscle cell migration+++GO:0014902///myotube differentiation+++GO:0016310///phosphorylation+++GO:0016477///cell migration+++GO:0018108///peptidyl-tyrosine phosphorylation+++GO:0030182///neuron differentiation+++GO:0030317///flagellated sperm motility+++GO:0030534///adult behavior+++GO:0031016///pancreas development+++GO:0031116///positive regulation of microtubule polymerization+++GO:0032675///regulation of interleukin-6 production+++GO:0033138///positive regulation of peptidyl-serine phosphorylation+++GO:0033674///positive regulation of kinase activity+++GO:0035024///negative regulation of Rho protein signal transduction+++GO:0042593///glucose homeostasis+++GO:0043410///positive regulation of MAPK cascade+++GO:0045740///positive regulation of DNA replication+++GO:0045840///positive regulation of mitotic nuclear division+++GO:0045944///positive regulation of transcription by RNA polymerase II+++GO:0046777///protein autophosphorylation+++GO:0048012///hepatocyte growth factor receptor signaling pathway+++GO:0048754///branching morphogenesis of an epithelial tube+++GO:0050684///regulation of mRNA processing+++GO:0050775///positive regulation of dendrite morphogenesis+++GO:0050804///modulation of chemical synaptic transmission+++GO:0050918///positive chemotaxis+++GO:0051450///myoblast proliferation+++GO:0051497///negative regulation of stress fiber assembly+++GO:0051897///positive regulation of protein kinase B signaling+++GO:0055013///cardiac muscle cell development+++GO:0060048///cardiac muscle contraction+++GO:0060079///excitatory postsynaptic potential+++GO:0060665///regulation of branching involved in salivary gland morphogenesis by mesenchymal-epithelial signaling+++GO:0061436///establishment of skin barrier+++GO:0070495///negative regulation of thrombin-activated receptor signaling pathway+++GO:0071526///semaphorin-plexin signaling pathway+++GO:0071635///negative regulation of transforming growth factor beta production+++GO:0072593///reactive oxygen species metabolic process+++GO:1900407///regulation of cellular response to oxidative stress+++GO:1900745///positive regulation of p38MAPK cascade+++GO:1901299///negative regulation of hydrogen peroxide-mediated programmed cell death+++GO:1905098///negative regulation of guanyl-nucleotide exchange factor activity+++GO:2001028///positive regulation of endothelial cell chemotaxis
Ralgapa2	ENSMUSG00000037110	Ral GTPase activating protein, alpha subunit 2 (catalytic)	1.20388	0.267696	0.000483682	0.00174816	25.7967	20.06	mRNA	GO:0005634///nucleus+++GO:0005737///cytoplasm+++GO:0005829///cytosol+++GO:0005886///plasma membrane	GO:0005096///GTPase activator activity+++GO:0005515///protein binding+++GO:0046982///protein heterodimerization activity	GO:0032484///Ral protein signal transduction+++GO:0032880///regulation of protein localization+++GO:0043547///positive regulation of GTPase activity+++GO:0051056///regulation of small GTPase mediated signal transduction+++GO:0060178///regulation of exocyst localization+++GO:0090630///activation of GTPase activity
Sass6	ENSMUSG00000027959	SAS-6 centriolar assembly protein	1.20369	0.267462	0.00583072	0.0168212	17.02	13.25	mRNA	GO:0005737///cytoplasm+++GO:0005813///centrosome+++GO:0005814///centriole+++GO:0005815///microtubule organizing center+++GO:0005829///cytosol+++GO:0005856///cytoskeleton+++GO:0034451///centriolar satellite+++GO:0098536///deuterosome	GO:0003674///molecular_function	GO:0007049///cell cycle+++GO:0007099///centriole replication+++GO:0051298///centrosome duplication
Elf2	ENSMUSG00000037174	E74-like factor 2	1.20366	0.26743	0.000256905	0.000973904	42.9067	33.4467	mRNA	GO:0005634///nucleus+++GO:0005654///nucleoplasm+++GO:0005829///cytosol+++GO:0016604///nuclear body	GO:0000981///DNA-binding transcription factor activity, RNA polymerase II-specific+++GO:0003677///DNA binding+++GO:0003700///DNA-binding transcription factor activity+++GO:0005515///protein binding+++GO:0043565///sequence-specific DNA binding+++GO:1990837///sequence-specific double-stranded DNA binding	GO:0006355///regulation of transcription, DNA-templated+++GO:0006357///regulation of transcription by RNA polymerase II+++GO:0030154///cell differentiation+++GO:0045892///negative regulation of transcription, DNA-templated+++GO:0045893///positive regulation of transcription, DNA-templated
Acaca	ENSMUSG00000020532	acetyl-Coenzyme A carboxylase alpha	1.20357	0.267325	0.00918042	0.0252862	65.1033	50.68	mRNA	GO:0001650///fibrillar center+++GO:0005737///cytoplasm+++GO:0005739///mitochondrion+++GO:0005829///cytosol+++GO:0015629///actin cytoskeleton	GO:0000166///nucleotide binding+++GO:0003824///catalytic activity+++GO:0003989///acetyl-CoA carboxylase activity+++GO:0005515///protein binding+++GO:0005524///ATP binding+++GO:0009374///biotin binding+++GO:0016874///ligase activity+++GO:0019900///kinase binding+++GO:0042802///identical protein binding+++GO:0046872///metal ion binding	GO:0001894///tissue homeostasis+++GO:0006084///acetyl-CoA metabolic process+++GO:0006629///lipid metabolic process+++GO:0006631///fatty acid metabolic process+++GO:0006633///fatty acid biosynthetic process+++GO:0008152///metabolic process+++GO:0014070///response to organic cyclic compound+++GO:0019538///protein metabolic process+++GO:0051289///protein homotetramerization+++GO:0055088///lipid homeostasis+++GO:0071380///cellular response to prostaglandin E stimulus+++GO:2001295///malonyl-CoA biosynthetic process
Kdm2a	ENSMUSG00000054611	lysine (K)-specific demethylase 2A	1.20355	0.267298	0.000472553	0.00171153	68.3	53.1933	mRNA	GO:0000785///chromatin+++GO:0005634///nucleus+++GO:0005654///nucleoplasm	GO:0003677///DNA binding+++GO:0003712///transcription coregulator activity+++GO:0008270///zinc ion binding+++GO:0016491///oxidoreductase activity+++GO:0032452///histone demethylase activity+++GO:0045322///unmethylated CpG binding+++GO:0046872///metal ion binding+++GO:0051213///dioxygenase activity+++GO:0051864///histone demethylase activity (H3-K36 specific)	GO:0001701///in utero embryonic development+++GO:0001843///neural tube closure+++GO:0001947///heart looping+++GO:0006303///double-strand break repair via nonhomologous end joining+++GO:0006325///chromatin organization+++GO:0006357///regulation of transcription by RNA polymerase II+++GO:0006482///protein demethylation+++GO:0010628///positive regulation of gene expression+++GO:0010629///negative regulation of gene expression+++GO:0010944///negative regulation of transcription by competitive promoter binding+++GO:0030182///neuron differentiation+++GO:0032922///circadian regulation of gene expression+++GO:0033184///positive regulation of histone ubiquitination+++GO:0035264///multicellular organism growth+++GO:0042752///regulation of circadian rhythm+++GO:0043066///negative regulation of apoptotic process+++GO:0048511///rhythmic process+++GO:0060563///neuroepithelial cell differentiation+++GO:0070544///histone H3-K36 demethylation
Xpr1	ENSMUSG00000026469	xenotropic and polytropic retrovirus receptor 1	1.20349	0.267224	0.00366565	0.0110889	61.7167	48.06	mRNA	GO:0005737///cytoplasm+++GO:0005764///lysosome+++GO:0005765///lysosomal membrane+++GO:0005768///endosome+++GO:0005794///Golgi apparatus+++GO:0005886///plasma membrane+++GO:0016020///membrane+++GO:0016021///integral component of membrane+++GO:0031226///intrinsic component of plasma membrane+++GO:0031902///late endosome membrane+++GO:0035658///Mon1-Ccz1 complex	GO:0000822///inositol hexakisphosphate binding+++GO:0001618///virus receptor activity+++GO:0015114///phosphate ion transmembrane transporter activity+++GO:0015562///efflux transmembrane transporter activity	GO:0006817///phosphate ion transport+++GO:0006914///autophagy+++GO:0009615///response to virus+++GO:0010506///regulation of autophagy+++GO:0016036///cellular response to phosphate starvation+++GO:0030643///cellular phosphate ion homeostasis+++GO:0035435///phosphate ion transmembrane transport+++GO:0046718///viral entry into host cell
Rc3h1	ENSMUSG00000040423	RING CCCH (C3H) domains 1	1.20331	0.267011	0.00031544	0.00117695	35.6633	27.7633	mRNA	GO:0000932///P-body+++GO:0005737///cytoplasm+++GO:0010494///cytoplasmic stress granule+++GO:0016020///membrane+++GO:0016021///integral component of membrane	GO:0003723///RNA binding+++GO:0003725///double-stranded RNA binding+++GO:0003729///mRNA binding+++GO:0003730///mRNA 3'-UTR binding+++GO:0004842///ubiquitin-protein transferase activity+++GO:0005515///protein binding+++GO:0008270///zinc ion binding+++GO:0016740///transferase activity+++GO:0035198///miRNA binding+++GO:0035613///RNA stem-loop binding+++GO:0046872///metal ion binding+++GO:0061630///ubiquitin protein ligase activity+++GO:1905762///CCR4-NOT complex binding	GO:0000209///protein polyubiquitination+++GO:0000288///nuclear-transcribed mRNA catabolic process, deadenylation-dependent decay+++GO:0000956///nuclear-transcribed mRNA catabolic process+++GO:0001782///B cell homeostasis+++GO:0002634///regulation of germinal center formation+++GO:0002635///negative regulation of germinal center formation+++GO:0006511///ubiquitin-dependent protein catabolic process+++GO:0010468///regulation of gene expression+++GO:0010608///posttranscriptional regulation of gene expression+++GO:0016567///protein ubiquitination+++GO:0030889///negative regulation of B cell proliferation+++GO:0033962///cytoplasmic mRNA processing body assembly+++GO:0042098///T cell proliferation+++GO:0042129///regulation of T cell proliferation+++GO:0043029///T cell homeostasis+++GO:0043488///regulation of mRNA stability+++GO:0045623///negative regulation of T-helper cell differentiation+++GO:0046007///negative regulation of activated T cell proliferation+++GO:0048535///lymph node development+++GO:0048536///spleen development+++GO:0050852///T cell receptor signaling pathway+++GO:0050856///regulation of T cell receptor signaling pathway+++GO:0050863///regulation of T cell activation+++GO:0061014///positive regulation of mRNA catabolic process+++GO:0061158///3'-UTR-mediated mRNA destabilization+++GO:0061470///T follicular helper cell differentiation+++GO:0071347///cellular response to interleukin-1+++GO:1900151///regulation of nuclear-transcribed mRNA catabolic process, deadenylation-dependent decay+++GO:1901224///positive regulation of NIK/NF-kappaB signaling+++GO:2000320///negative regulation of T-helper 17 cell differentiation+++GO:2000628///regulation of miRNA metabolic process
Dvl1	ENSMUSG00000029071	dishevelled segment polarity protein 1	1.20316	0.266826	0.00048169	0.0017423	48.52	37.7533	mRNA	GO:0005737///cytoplasm+++GO:0005829///cytosol+++GO:0005874///microtubule+++GO:0005886///plasma membrane+++GO:0014069///postsynaptic density+++GO:0015630///microtubule cytoskeleton+++GO:0016020///membrane+++GO:0016328///lateral plasma membrane+++GO:0030136///clathrin-coated vesicle+++GO:0030424///axon+++GO:0030425///dendrite+++GO:0030426///growth cone+++GO:0031410///cytoplasmic vesicle+++GO:0043005///neuron projection+++GO:0043025///neuronal cell body+++GO:0043197///dendritic spine+++GO:0045202///synapse+++GO:0098685///Schaffer collateral - CA1 synapse+++GO:0098793///presynapse+++GO:0098978///glutamatergic synapse+++GO:1990909///Wnt signalosome	GO:0005109///frizzled binding+++GO:0005515///protein binding+++GO:0008013///beta-catenin binding+++GO:0019899///enzyme binding+++GO:0019901///protein kinase binding+++GO:0031267///small GTPase binding+++GO:0042802///identical protein binding	GO:0001505///regulation of neurotransmitter levels+++GO:0001932///regulation of protein phosphorylation+++GO:0001933///negative regulation of protein phosphorylation+++GO:0001934///positive regulation of protein phosphorylation+++GO:0006355///regulation of transcription, DNA-templated+++GO:0006469///negative regulation of protein kinase activity+++GO:0007269///neurotransmitter secretion+++GO:0007275///multicellular organism development+++GO:0007409///axonogenesis+++GO:0007411///axon guidance+++GO:0007528///neuromuscular junction development+++GO:0010976///positive regulation of neuron projection development+++GO:0016055///Wnt signaling pathway+++GO:0021915///neural tube development+++GO:0022007///convergent extension involved in neural plate elongation+++GO:0031122///cytoplasmic microtubule organization+++GO:0032091///negative regulation of protein binding+++GO:0032436///positive regulation of proteasomal ubiquitin-dependent protein catabolic process+++GO:0032880///regulation of protein localization+++GO:0034504///protein localization to nucleus+++GO:0035176///social behavior+++GO:0035372///protein localization to microtubule+++GO:0035556///intracellular signal transduction+++GO:0043113///receptor clustering+++GO:0045944///positive regulation of transcription by RNA polymerase II+++GO:0048668///collateral sprouting+++GO:0048675///axon extension+++GO:0048813///dendrite morphogenesis+++GO:0050808///synapse organization+++GO:0050821///protein stabilization+++GO:0060029///convergent extension involved in organogenesis+++GO:0060070///canonical Wnt signaling pathway+++GO:0060071///Wnt signaling pathway, planar cell polarity pathway+++GO:0060134///prepulse inhibition+++GO:0060997///dendritic spine morphogenesis+++GO:0071340///skeletal muscle acetylcholine-gated channel clustering+++GO:0090103///cochlea morphogenesis+++GO:0090179///planar cell polarity pathway involved in neural tube closure+++GO:0099054///presynapse assembly+++GO:0099173///postsynapse organization+++GO:0150012///positive regulation of neuron projection arborization+++GO:1903827///regulation of cellular protein localization+++GO:2000300///regulation of synaptic vesicle exocytosis+++GO:2000463///positive regulation of excitatory postsynaptic potential
Kmt2a	ENSMUSG00000002028	lysine (K)-specific methyltransferase 2A	1.20313	0.266798	0.000787665	0.00273308	83.5033	65.0567	mRNA	GO:0005634///nucleus+++GO:0005654///nucleoplasm+++GO:0005829///cytosol+++GO:0035097///histone methyltransferase complex+++GO:0071339///MLL1 complex	GO:0003677///DNA binding+++GO:0003682///chromatin binding+++GO:0005515///protein binding+++GO:0008168///methyltransferase activity+++GO:0008270///zinc ion binding+++GO:0016740///transferase activity+++GO:0018024///histone-lysine N-methyltransferase activity+++GO:0042054///histone methyltransferase activity+++GO:0042800///histone methyltransferase activity (H3-K4 specific)+++GO:0042802///identical protein binding+++GO:0042803///protein homodimerization activity+++GO:0045322///unmethylated CpG binding+++GO:0046872///metal ion binding+++GO:0070577///lysine-acetylated histone binding	GO:0006306///DNA methylation+++GO:0006325///chromatin organization+++GO:0006355///regulation of transcription, DNA-templated+++GO:0008285///negative regulation of cell proliferation+++GO:0008542///visual learning+++GO:0009416///response to light stimulus+++GO:0009791///post-embryonic development+++GO:0009952///anterior/posterior pattern specification+++GO:0010468///regulation of gene expression+++GO:0016571///histone methylation+++GO:0018026///peptidyl-lysine monomethylation+++GO:0032259///methylation+++GO:0032411///positive regulation of transporter activity+++GO:0032922///circadian regulation of gene expression+++GO:0034968///histone lysine methylation+++GO:0035162///embryonic hemopoiesis+++GO:0035640///exploration behavior+++GO:0035864///response to potassium ion+++GO:0043984///histone H4-K16 acetylation+++GO:0044648///histone H3-K4 dimethylation+++GO:0045893///positive regulation of transcription, DNA-templated+++GO:0045944///positive regulation of transcription by RNA polymerase II+++GO:0048172///regulation of short-term neuronal synaptic plasticity+++GO:0048511///rhythmic process+++GO:0048536///spleen development+++GO:0048873///homeostasis of number of cells within a tissue+++GO:0050890///cognition+++GO:0051568///histone H3-K4 methylation+++GO:0051569///regulation of histone H3-K4 methylation+++GO:0051571///positive regulation of histone H3-K4 methylation+++GO:0051899///membrane depolarization+++GO:0060216///definitive hemopoiesis+++GO:0065003///protein-containing complex assembly+++GO:0071440///regulation of histone H3-K14 acetylation+++GO:0080182///histone H3-K4 trimethylation+++GO:0097692///histone H3-K4 monomethylation+++GO:1901674///regulation of histone H3-K27 acetylation+++GO:1905642///negative regulation of DNA methylation+++GO:2000615///regulation of histone H3-K9 acetylation
Dkc1	ENSMUSG00000031403	dyskeratosis congenita 1, dyskerin	1.2031	0.266755	0.00262726	0.00819931	59.8533	46.7533	mRNA	GO:0001650///fibrillar center+++GO:0005634///nucleus+++GO:0005654///nucleoplasm+++GO:0005697///telomerase holoenzyme complex+++GO:0005730///nucleolus+++GO:0015030///Cajal body+++GO:0031429///box H/ACA snoRNP complex+++GO:0090661///box H/ACA telomerase RNP complex	GO:0003720///telomerase activity+++GO:0003723///RNA binding+++GO:0005515///protein binding+++GO:0009982///pseudouridine synthase activity+++GO:0016853///isomerase activity+++GO:0034513///box H/ACA snoRNA binding+++GO:0070034///telomerase RNA binding	GO:0000454///snoRNA guided rRNA pseudouridine synthesis+++GO:0000455///enzyme-directed rRNA pseudouridine synthesis+++GO:0000495///box H/ACA snoRNA 3'-end processing+++GO:0001522///pseudouridine synthesis+++GO:0006364///rRNA processing+++GO:0006396///RNA processing+++GO:0007004///telomere maintenance via telomerase+++GO:0008284///positive regulation of cell proliferation+++GO:0009451///RNA modification+++GO:0031118///rRNA pseudouridine synthesis+++GO:0031120///snRNA pseudouridine synthesis+++GO:0032212///positive regulation of telomere maintenance via telomerase+++GO:0033979///box H/ACA snoRNA metabolic process+++GO:0042254///ribosome biogenesis+++GO:0051973///positive regulation of telomerase activity+++GO:0090666///scaRNA localization to Cajal body+++GO:0090669///telomerase RNA stabilization+++GO:1904851///positive regulation of establishment of protein localization to telomere+++GO:1904872///regulation of telomerase RNA localization to Cajal body+++GO:1904874///positive regulation of telomerase RNA localization to Cajal body+++GO:1990481///mRNA pseudouridine synthesis
Zfp748	ENSMUSG00000095432	zinc finger protein 748	1.20303	0.266678	0.00925245	0.025455	20.15	15.6733	mRNA	GO:0005634///nucleus+++GO:0005737///cytoplasm	GO:0000978///RNA polymerase II proximal promoter sequence-specific DNA binding+++GO:0001228///DNA-binding transcription activator activity, RNA polymerase II-specific+++GO:0003700///DNA-binding transcription factor activity+++GO:0005515///protein binding+++GO:0030674///protein binding, bridging+++GO:0046872///metal ion binding	GO:0000122///negative regulation of transcription by RNA polymerase II+++GO:0006355///regulation of transcription, DNA-templated+++GO:0006357///regulation of transcription by RNA polymerase II+++GO:0045892///negative regulation of transcription, DNA-templated+++GO:0045944///positive regulation of transcription by RNA polymerase II+++GO:0070895///negative regulation of transposon integration
Zfp606	ENSMUSG00000030386	zinc finger protein 606	1.20302	0.266665	0.00294332	0.00907349	48.94	38.31	mRNA	GO:0005634///nucleus+++GO:0005654///nucleoplasm	GO:0000978///RNA polymerase II proximal promoter sequence-specific DNA binding+++GO:0001228///DNA-binding transcription activator activity, RNA polymerase II-specific+++GO:0046872///metal ion binding	GO:0006355///regulation of transcription, DNA-templated+++GO:0006357///regulation of transcription by RNA polymerase II+++GO:0045944///positive regulation of transcription by RNA polymerase II
Cherp	ENSMUSG00000052488	calcium homeostasis endoplasmic reticulum protein	1.2029	0.266514	0.00079553	0.00275632	95.1533	74.0533	mRNA	GO:0005737///cytoplasm+++GO:0005783///endoplasmic reticulum+++GO:0033017///sarcoplasmic reticulum membrane+++GO:0048471///perinuclear region of cytoplasm	GO:0003676///nucleic acid binding+++GO:0003723///RNA binding+++GO:0005515///protein binding+++GO:0044325///ion channel binding	GO:0006396///RNA processing+++GO:0006874///cellular calcium ion homeostasis+++GO:0008285///negative regulation of cell proliferation+++GO:0051209///release of sequestered calcium ion into cytosol+++GO:0070886///positive regulation of calcineurin-NFAT signaling cascade
Smg7	ENSMUSG00000042772	SMG7 nonsense mediated mRNA decay factor	1.20287	0.266476	2.52412e-05	0.00011268	72.38	56.4267	mRNA	GO:0005634///nucleus+++GO:0005697///telomerase holoenzyme complex+++GO:0005737///cytoplasm+++GO:0005829///cytosol+++GO:0045111///intermediate filament cytoskeleton	GO:0042162///telomeric DNA binding+++GO:0051721///protein phosphatase 2A binding+++GO:0070034///telomerase RNA binding	GO:0000184///nuclear-transcribed mRNA catabolic process, nonsense-mediated decay
Megf9	ENSMUSG00000039270	multiple EGF-like-domains 9	1.20286	0.266465	0.00195897	0.0063028	64.7333	50.4267	mRNA	GO:0005604///basement membrane+++GO:0016020///membrane+++GO:0016021///integral component of membrane		GO:0009887///animal organ morphogenesis+++GO:0009888///tissue development+++GO:0016477///cell migration+++GO:0034446///substrate adhesion-dependent cell spreading
Dazap1	ENSMUSG00000069565	DAZ associated protein 1	1.20284	0.266448	0.00211221	0.00674179	103.463	80.6267	mRNA	GO:0005634///nucleus+++GO:0005654///nucleoplasm+++GO:0005737///cytoplasm+++GO:0005829///cytosol+++GO:0005844///polysome+++GO:0032991///protein-containing complex+++GO:1990904///ribonucleoprotein complex	GO:0003676///nucleic acid binding+++GO:0003723///RNA binding+++GO:0003730///mRNA 3'-UTR binding+++GO:0008266///poly(U) RNA binding+++GO:0034046///poly(G) binding+++GO:0035613///RNA stem-loop binding	GO:0001893///maternal placenta development+++GO:0007275///multicellular organism development+++GO:0007283///spermatogenesis+++GO:0008283///cell proliferation+++GO:0030154///cell differentiation+++GO:0048026///positive regulation of mRNA splicing, via spliceosome
G3bp2	ENSMUSG00000029405	GTPase activating protein (SH3 domain) binding protein 2	1.20256	0.266106	3.52276e-05	0.000154171	126.747	98.42	mRNA	GO:0005737///cytoplasm+++GO:0005829///cytosol+++GO:0010494///cytoplasmic stress granule+++GO:1990904///ribonucleoprotein complex	GO:0003676///nucleic acid binding+++GO:0003723///RNA binding+++GO:0003729///mRNA binding	GO:0002376///immune system process+++GO:0007264///small GTPase mediated signal transduction+++GO:0034063///stress granule assembly+++GO:0045087///innate immune response+++GO:0051028///mRNA transport+++GO:0051260///protein homooligomerization+++GO:0062029///positive regulation of stress granule assembly
Cnot1	ENSMUSG00000036550	CCR4-NOT transcription complex, subunit 1	1.20245	0.265977	1.43432e-05	6.64271e-05	101.85	79.35	mRNA	GO:0000932///P-body+++GO:0005634///nucleus+++GO:0005737///cytoplasm+++GO:0005829///cytosol+++GO:0030014///CCR4-NOT complex+++GO:0030015///CCR4-NOT core complex	GO:0004535///poly(A)-specific ribonuclease activity+++GO:0005515///protein binding+++GO:0019904///protein domain specific binding+++GO:0030331///estrogen receptor binding+++GO:0042974///retinoic acid receptor binding+++GO:0060090///molecular adaptor activity+++GO:0070016///armadillo repeat domain binding	GO:0000122///negative regulation of transcription by RNA polymerase II+++GO:0000288///nuclear-transcribed mRNA catabolic process, deadenylation-dependent decay+++GO:0001829///trophectodermal cell differentiation+++GO:0006417///regulation of translation+++GO:0007275///multicellular organism development+++GO:0010606///positive regulation of cytoplasmic mRNA processing body assembly+++GO:0017148///negative regulation of translation+++GO:0031047///gene silencing by RNA+++GO:0033147///negative regulation of intracellular estrogen receptor signaling pathway+++GO:0035195///gene silencing by miRNA+++GO:0048387///negative regulation of retinoic acid receptor signaling pathway+++GO:0060213///positive regulation of nuclear-transcribed mRNA poly(A) tail shortening+++GO:0061014///positive regulation of mRNA catabolic process+++GO:0090503///RNA phosphodiester bond hydrolysis, exonucleolytic+++GO:1900153///positive regulation of nuclear-transcribed mRNA catabolic process, deadenylation-dependent decay+++GO:2000036///regulation of stem cell population maintenance
Fnip2	ENSMUSG00000061175	folliculin interacting protein 2	1.20229	0.265788	0.00191406	0.0061667	22.62	17.6067	mRNA	GO:0005737///cytoplasm+++GO:0005764///lysosome+++GO:0005765///lysosomal membrane+++GO:0005829///cytosol+++GO:0016020///membrane+++GO:0034451///centriolar satellite	GO:0005515///protein binding+++GO:0042030///ATPase inhibitor activity+++GO:0051087///chaperone binding	GO:0000122///negative regulation of transcription by RNA polymerase II+++GO:0001932///regulation of protein phosphorylation+++GO:0006468///protein phosphorylation+++GO:0006974///cellular response to DNA damage stimulus+++GO:0008285///negative regulation of cell proliferation+++GO:0008630///intrinsic apoptotic signaling pathway in response to DNA damage+++GO:0031334///positive regulation of protein complex assembly+++GO:0033138///positive regulation of peptidyl-serine phosphorylation+++GO:0043086///negative regulation of catalytic activity
Heca	ENSMUSG00000039879	hdc homolog, cell cycle regulator	1.20198	0.265416	0.00395156	0.0118478	31.7067	24.7	mRNA	GO:0005634///nucleus+++GO:0005737///cytoplasm	GO:0003674///molecular_function	GO:0045930///negative regulation of mitotic cell cycle
Atg9a	ENSMUSG00000033124	autophagy related 9A	1.20175	0.265135	0.00385095	0.0115847	30.6333	23.8867	mRNA	GO:0000407///phagophore assembly site+++GO:0000421///autophagosome membrane+++GO:0005737///cytoplasm+++GO:0005768///endosome+++GO:0005770///late endosome+++GO:0005776///autophagosome+++GO:0005794///Golgi apparatus+++GO:0005802///trans-Golgi network+++GO:0008021///synaptic vesicle+++GO:0016020///membrane+++GO:0016021///integral component of membrane+++GO:0030659///cytoplasmic vesicle membrane+++GO:0031410///cytoplasmic vesicle+++GO:0031902///late endosome membrane+++GO:0043231///intracellular membrane-bounded organelle+++GO:0055037///recycling endosome	GO:0003674///molecular_function	GO:0000045///autophagosome assembly+++GO:0000422///autophagy of mitochondrion+++GO:0006914///autophagy+++GO:0015031///protein transport+++GO:0031667///response to nutrient levels+++GO:0032688///negative regulation of interferon-beta production+++GO:0034067///protein localization to Golgi apparatus+++GO:0034497///protein localization to phagophore assembly site+++GO:0044805///late nucleophagy+++GO:0045087///innate immune response
Cnot2	ENSMUSG00000020166	CCR4-NOT transcription complex, subunit 2	1.20173	0.265118	8.84546e-05	0.000362396	105.663	81.1	mRNA	GO:0000932///P-body+++GO:0005634///nucleus+++GO:0005654///nucleoplasm+++GO:0005737///cytoplasm+++GO:0005829///cytosol+++GO:0005886///plasma membrane+++GO:0016020///membrane+++GO:0016021///integral component of membrane+++GO:0030014///CCR4-NOT complex+++GO:0030015///CCR4-NOT core complex	GO:0001222///transcription corepressor binding+++GO:0001226///RNA polymerase II transcription corepressor binding+++GO:0004535///poly(A)-specific ribonuclease activity	GO:0000122///negative regulation of transcription by RNA polymerase II+++GO:0000289///nuclear-transcribed mRNA poly(A) tail shortening+++GO:0001829///trophectodermal cell differentiation+++GO:0006355///regulation of transcription, DNA-templated+++GO:0006417///regulation of translation+++GO:0007275///multicellular organism development+++GO:0010606///positive regulation of cytoplasmic mRNA processing body assembly+++GO:0031047///gene silencing by RNA+++GO:0033147///negative regulation of intracellular estrogen receptor signaling pathway+++GO:0090503///RNA phosphodiester bond hydrolysis, exonucleolytic+++GO:2000036///regulation of stem cell population maintenance
Zfp317	ENSMUSG00000057551	zinc finger protein 317	1.2016	0.264957	0.00162991	0.00531272	41.98	32.6867	mRNA	GO:0005634///nucleus	GO:0000978///RNA polymerase II proximal promoter sequence-specific DNA binding+++GO:0000981///DNA-binding transcription factor activity, RNA polymerase II-specific+++GO:0046872///metal ion binding	GO:0006355///regulation of transcription, DNA-templated+++GO:0006357///regulation of transcription by RNA polymerase II
Prcc	ENSMUSG00000004895	papillary renal cell carcinoma (translocation-associated)	1.20127	0.264565	0.00241525	0.00760282	90.5767	70.6633	mRNA	GO:0005634///nucleus+++GO:0016607///nuclear speck	GO:0003674///molecular_function	GO:0051726///regulation of cell cycle
Rbm6	ENSMUSG00000032582	RNA binding motif protein 6	1.20064	0.263803	0.000176027	0.000685422	104.03	81.1167	mRNA	GO:0005575///cellular_component+++GO:0005634///nucleus	GO:0003674///molecular_function+++GO:0003676///nucleic acid binding+++GO:0003723///RNA binding	GO:0000398///mRNA splicing, via spliceosome+++GO:0008150///biological_process
Ddx56	ENSMUSG00000004393	DEAD box helicase 56	1.20038	0.263496	0.00819602	0.022834	24.0767	18.75	mRNA	GO:0005634///nucleus+++GO:0005730///nucleolus	GO:0000166///nucleotide binding+++GO:0003676///nucleic acid binding+++GO:0003723///RNA binding+++GO:0003724///RNA helicase activity+++GO:0004386///helicase activity+++GO:0005524///ATP binding+++GO:0016787///hydrolase activity	GO:0006364///rRNA processing+++GO:0010976///positive regulation of neuron projection development+++GO:0042254///ribosome biogenesis
Morc3	ENSMUSG00000039456	microrchidia 3	1.20037	0.263476	0.000669444	0.00235131	39.7167	31	mRNA	GO:0005634///nucleus+++GO:0005654///nucleoplasm+++GO:0016363///nuclear matrix+++GO:0016605///PML body	GO:0003723///RNA binding+++GO:0008270///zinc ion binding+++GO:0035064///methylated histone binding+++GO:0046872///metal ion binding	GO:0006468///protein phosphorylation+++GO:0007569///cell aging+++GO:0009791///post-embryonic development+++GO:0018105///peptidyl-serine phosphorylation+++GO:0048147///negative regulation of fibroblast proliferation+++GO:0050821///protein stabilization+++GO:0051457///maintenance of protein location in nucleus
Rack1	ENSMUSG00000020372	receptor for activated C kinase 1	1.2003	0.263396	0.000607806	0.00215393	1022.75	797.563	mRNA	GO:0001891///phagocytic cup+++GO:0005634///nucleus+++GO:0005654///nucleoplasm+++GO:0005737///cytoplasm+++GO:0005739///mitochondrion+++GO:0005829///cytosol+++GO:0005840///ribosome+++GO:0005886///plasma membrane+++GO:0015935///small ribosomal subunit+++GO:0016020///membrane+++GO:0030425///dendrite+++GO:0030496///midbody+++GO:0042995///cell projection+++GO:0043005///neuron projection+++GO:0043025///neuronal cell body+++GO:0043204///perikaryon+++GO:0044297///cell body+++GO:0048471///perinuclear region of cytoplasm+++GO:1990630///IRE1-RACK1-PP2A complex	GO:0005080///protein kinase C binding+++GO:0005515///protein binding+++GO:0008200///ion channel inhibitor activity+++GO:0008656///cysteine-type endopeptidase activator activity involved in apoptotic process+++GO:0019899///enzyme binding+++GO:0019903///protein phosphatase binding+++GO:0030292///protein tyrosine kinase inhibitor activity+++GO:0030332///cyclin binding+++GO:0030971///receptor tyrosine kinase binding+++GO:0035591///signaling adaptor activity+++GO:0038023///signaling receptor activity+++GO:0042169///SH2 domain binding+++GO:0042803///protein homodimerization activity+++GO:0043022///ribosome binding+++GO:0051434///BH3 domain binding	GO:0001934///positive regulation of protein phosphorylation+++GO:0006412///translation+++GO:0006417///regulation of translation+++GO:0006915///apoptotic process+++GO:0006919///activation of cysteine-type endopeptidase activity involved in apoptotic process+++GO:0007049///cell cycle+++GO:0007275///multicellular organism development+++GO:0007369///gastrulation+++GO:0008104///protein localization+++GO:0010629///negative regulation of gene expression+++GO:0016567///protein ubiquitination+++GO:0017148///negative regulation of translation+++GO:0030178///negative regulation of Wnt signaling pathway+++GO:0030308///negative regulation of cell growth+++GO:0030335///positive regulation of cell migration+++GO:0031334///positive regulation of protein complex assembly+++GO:0032091///negative regulation of protein binding+++GO:0032436///positive regulation of proteasomal ubiquitin-dependent protein catabolic process+++GO:0032880///regulation of protein localization+++GO:0033137///negative regulation of peptidyl-serine phosphorylation+++GO:0035556///intracellular signal transduction+++GO:0040008///regulation of growth+++GO:0042998///positive regulation of Golgi to plasma membrane protein transport+++GO:0043065///positive regulation of apoptotic process+++GO:0043473///pigmentation+++GO:0043547///positive regulation of GTPase activity+++GO:0045879///negative regulation of smoothened signaling pathway+++GO:0048511///rhythmic process+++GO:0050765///negative regulation of phagocytosis+++GO:0051302///regulation of cell division+++GO:0051343///positive regulation of cyclic-nucleotide phosphodiesterase activity+++GO:0051726///regulation of cell cycle+++GO:0051898///negative regulation of protein kinase B signaling+++GO:0051901///positive regulation of mitochondrial depolarization+++GO:0061099///negative regulation of protein tyrosine kinase activity+++GO:0071333///cellular response to glucose stimulus+++GO:0071363///cellular response to growth factor stimulus+++GO:0072344///rescue of stalled ribosome+++GO:1903076///regulation of protein localization to plasma membrane+++GO:1903208///negative regulation of hydrogen peroxide-induced neuron death+++GO:2000114///regulation of establishment of cell polarity+++GO:2000543///positive regulation of gastrulation+++GO:2001244///positive regulation of intrinsic apoptotic signaling pathway
Trp53rka	ENSMUSG00000039725	transformation related protein 53 regulating kinase A	1.20016	0.263221	0.00735739	0.0207233	38	29.6533	mRNA	GO:0000408///EKC/KEOPS complex+++GO:0005634///nucleus+++GO:0005737///cytoplasm	GO:0000166///nucleotide binding+++GO:0002039///p53 binding+++GO:0004672///protein kinase activity+++GO:0004674///protein serine/threonine kinase activity+++GO:0005524///ATP binding+++GO:0016301///kinase activity+++GO:0016740///transferase activity	GO:0006468///protein phosphorylation+++GO:0008033///tRNA processing+++GO:0016310///phosphorylation+++GO:0070525///tRNA threonylcarbamoyladenosine metabolic process
Mad1l1	ENSMUSG00000029554	MAD1 mitotic arrest deficient 1-like 1	1.19992	0.262944	0.000964944	0.00328675	65.6633	51.1467	mRNA	GO:0000775///chromosome, centromeric region+++GO:0000776///kinetochore+++GO:0000777///condensed chromosome kinetochore+++GO:0000922///spindle pole+++GO:0005634///nucleus+++GO:0005635///nuclear envelope+++GO:0005694///chromosome+++GO:0005737///cytoplasm+++GO:0005815///microtubule organizing center+++GO:0005819///spindle+++GO:0005856///cytoskeleton+++GO:0044615///nuclear pore nuclear basket+++GO:0072686///mitotic spindle+++GO:0097431///mitotic spindle pole	GO:0042802///identical protein binding+++GO:0043515///kinetochore binding	GO:0007049///cell cycle+++GO:0007094///mitotic spindle assembly checkpoint+++GO:0042130///negative regulation of T cell proliferation+++GO:0048538///thymus development+++GO:0051220///cytoplasmic sequestering of protein+++GO:0051301///cell division+++GO:0051315///attachment of mitotic spindle microtubules to kinetochore+++GO:0090235///regulation of metaphase plate congression+++GO:1901990///regulation of mitotic cell cycle phase transition+++GO:1902426///deactivation of mitotic spindle assembly checkpoint
Rnf126	ENSMUSG00000035890	ring finger protein 126	1.19991	0.262932	0.0015336	0.00502998	72.7967	56.82	mRNA	GO:0005634///nucleus+++GO:0005654///nucleoplasm+++GO:0005737///cytoplasm+++GO:0005829///cytosol	GO:0005154///epidermal growth factor receptor binding+++GO:0005515///protein binding+++GO:0016740///transferase activity+++GO:0046872///metal ion binding+++GO:0061630///ubiquitin protein ligase activity	GO:0006511///ubiquitin-dependent protein catabolic process+++GO:0006513///protein monoubiquitination+++GO:0016567///protein ubiquitination+++GO:0042059///negative regulation of epidermal growth factor receptor signaling pathway+++GO:0042127///regulation of cell proliferation+++GO:0042147///retrograde transport, endosome to Golgi+++GO:0043161///proteasome-mediated ubiquitin-dependent protein catabolic process+++GO:0043162///ubiquitin-dependent protein catabolic process via the multivesicular body sorting pathway+++GO:0070534///protein K63-linked ubiquitination+++GO:0070936///protein K48-linked ubiquitination+++GO:0071629///cytoplasm protein quality control by the ubiquitin-proteasome system
Rtraf	ENSMUSG00000021807	RNA transcription, translation and transport factor	1.19977	0.262758	0.000826382	0.00285642	266.163	207.71	mRNA	GO:0005634///nucleus+++GO:0005654///nucleoplasm+++GO:0005737///cytoplasm+++GO:0005813///centrosome+++GO:0005829///cytosol+++GO:0005856///cytoskeleton+++GO:0048471///perinuclear region of cytoplasm+++GO:0072669///tRNA-splicing ligase complex+++GO:0072686///mitotic spindle	GO:0000993///RNA polymerase II complex binding+++GO:0003723///RNA binding+++GO:0042802///identical protein binding	GO:0006388///tRNA splicing, via endonucleolytic cleavage and ligation+++GO:0006469///negative regulation of protein kinase activity+++GO:0045944///positive regulation of transcription by RNA polymerase II
Ccdc137	ENSMUSG00000049957	coiled-coil domain containing 137	1.1994	0.262307	0.0105622	0.028642	27.4233	21.3933	mRNA	GO:0001650///fibrillar center+++GO:0005634///nucleus+++GO:0005694///chromosome+++GO:0005730///nucleolus		GO:0008150///biological_process
Rprd2	ENSMUSG00000028106	regulation of nuclear pre-mRNA domain containing 2	1.19931	0.262206	2.3493e-05	0.000105224	61.2733	47.2333	mRNA	GO:0016591///RNA polymerase II, holoenzyme	GO:0000993///RNA polymerase II complex binding	GO:0031124///mRNA 3'-end processing
Atp6v1b2	ENSMUSG00000006273	ATPase, H+ transporting, lysosomal V1 subunit B2	1.19931	0.262205	0.000128061	0.000510625	105.12	82.0367	mRNA	GO:0000221///vacuolar proton-transporting V-type ATPase, V1 domain+++GO:0001726///ruffle+++GO:0005737///cytoplasm+++GO:0005829///cytosol+++GO:0005886///plasma membrane+++GO:0005902///microvillus+++GO:0012505///endomembrane system+++GO:0016020///membrane+++GO:0016021///integral component of membrane+++GO:0016324///apical plasma membrane+++GO:0033180///proton-transporting V-type ATPase, V1 domain+++GO:0042470///melanosome+++GO:0043209///myelin sheath+++GO:0043231///intracellular membrane-bounded organelle	GO:0005524///ATP binding+++GO:0016787///hydrolase activity	GO:0006811///ion transport+++GO:0046034///ATP metabolic process+++GO:1902600///proton transmembrane transport
Polrmt	ENSMUSG00000020329	polymerase (RNA) mitochondrial (DNA directed)	1.19929	0.262179	0.00391665	0.011758	29.5567	23.0733	mRNA	GO:0005739///mitochondrion+++GO:0005759///mitochondrial matrix+++GO:0032991///protein-containing complex+++GO:0034245///mitochondrial DNA-directed RNA polymerase complex+++GO:0042645///mitochondrial nucleoid	GO:0001018///mitochondrial promoter sequence-specific DNA binding+++GO:0003677///DNA binding+++GO:0003899///DNA-directed 5'-3' RNA polymerase activity+++GO:0005515///protein binding+++GO:0016740///transferase activity+++GO:0016779///nucleotidyltransferase activity+++GO:0043565///sequence-specific DNA binding	GO:0006351///transcription, DNA-templated+++GO:0006390///mitochondrial transcription
Irgq	ENSMUSG00000041037	immunity-related GTPase family, Q	1.19879	0.261577	0.0037471	0.0113172	33.87	26.4867	mRNA	GO:0005575///cellular_component	GO:0003674///molecular_function+++GO:0005525///GTP binding	GO:0008150///biological_process
Prpf6	ENSMUSG00000002455	pre-mRNA splicing factor 6	1.19817	0.260835	0.000265411	0.00100314	123.39	96.37	mRNA	GO:0005634///nucleus+++GO:0005654///nucleoplasm+++GO:0005681///spliceosomal complex+++GO:0005682///U5 snRNP+++GO:0016607///nuclear speck+++GO:0046540///U4/U6 x U5 tri-snRNP complex+++GO:0071005///U2-type precatalytic spliceosome+++GO:0071013///catalytic step 2 spliceosome	GO:0003713///transcription coactivator activity+++GO:0003723///RNA binding+++GO:0042802///identical protein binding+++GO:0043021///ribonucleoprotein complex binding+++GO:0050681///androgen receptor binding	GO:0000244///spliceosomal tri-snRNP complex assembly+++GO:0000398///mRNA splicing, via spliceosome+++GO:0006396///RNA processing+++GO:0006397///mRNA processing+++GO:0006403///RNA localization+++GO:0008380///RNA splicing+++GO:0045944///positive regulation of transcription by RNA polymerase II
Thoc2l	ENSMUSG00000097392	THO complex subunit 2-like	1.19811	0.260765	0.00141828	0.00468503	28.57	22.3467	mRNA	GO:0000346///transcription export complex+++GO:0000347///THO complex+++GO:0000445///THO complex part of transcription export complex+++GO:0000781///chromosome, telomeric region+++GO:0005634///nucleus	GO:0003729///mRNA binding	GO:0006397///mRNA processing+++GO:0006406///mRNA export from nucleus+++GO:0016973///poly(A)+ mRNA export from nucleus+++GO:0046784///viral mRNA export from host cell nucleus+++GO:0048666///neuron development+++GO:0048699///generation of neurons
Tsr3	ENSMUSG00000015126	TSR3 20S rRNA accumulation	1.19796	0.260582	0.00925243	0.025455	51.7533	40.4767	mRNA	GO:0005575///cellular_component+++GO:0005737///cytoplasm	GO:0016740///transferase activity+++GO:1904047///S-adenosyl-L-methionine binding	GO:0000455///enzyme-directed rRNA pseudouridine synthesis+++GO:0006364///rRNA processing+++GO:0030490///maturation of SSU-rRNA+++GO:0042254///ribosome biogenesis
Cep76	ENSMUSG00000073542	centrosomal protein 76	1.19779	0.260371	0.0149282	0.0390157	13.6167	10.6433	mRNA	GO:0005737///cytoplasm+++GO:0005813///centrosome+++GO:0005814///centriole+++GO:0005815///microtubule organizing center+++GO:0005856///cytoskeleton+++GO:0032991///protein-containing complex	GO:0003674///molecular_function	GO:0046599///regulation of centriole replication
Tra2a	ENSMUSG00000029817	transformer 2 alpha	1.19771	0.260275	0.00271555	0.00843313	201.437	157.99	mRNA	GO:0005634///nucleus+++GO:0005654///nucleoplasm+++GO:0005681///spliceosomal complex+++GO:0005730///nucleolus+++GO:0043231///intracellular membrane-bounded organelle	GO:0003676///nucleic acid binding+++GO:0003723///RNA binding+++GO:0005515///protein binding+++GO:0042802///identical protein binding	GO:0000398///mRNA splicing, via spliceosome+++GO:0006397///mRNA processing+++GO:0008380///RNA splicing+++GO:0048026///positive regulation of mRNA splicing, via spliceosome
Rps18	ENSMUSG00000008668	ribosomal protein S18	1.19771	0.260275	0.00994972	0.0271719	2288.16	1787.63	mRNA	GO:0005634///nucleus+++GO:0005737///cytoplasm+++GO:0005829///cytosol+++GO:0005840///ribosome+++GO:0014069///postsynaptic density+++GO:0015935///small ribosomal subunit+++GO:0022626///cytosolic ribosome+++GO:0022627///cytosolic small ribosomal subunit+++GO:0045202///synapse	GO:0003676///nucleic acid binding+++GO:0003723///RNA binding+++GO:0003735///structural constituent of ribosome+++GO:0005515///protein binding+++GO:0019843///rRNA binding+++GO:0019901///protein kinase binding	GO:0006412///translation
Eif3b	ENSMUSG00000056076	eukaryotic translation initiation factor 3, subunit B	1.19767	0.260232	0.000253626	0.000962437	227.55	177.84	mRNA	GO:0005737///cytoplasm+++GO:0005852///eukaryotic translation initiation factor 3 complex+++GO:0016282///eukaryotic 43S preinitiation complex+++GO:0033290///eukaryotic 48S preinitiation complex+++GO:0045202///synapse+++GO:0071541///eukaryotic translation initiation factor 3 complex, eIF3m	GO:0003676///nucleic acid binding+++GO:0003723///RNA binding+++GO:0003743///translation initiation factor activity+++GO:0005515///protein binding+++GO:0031369///translation initiation factor binding	GO:0001732///formation of cytoplasmic translation initiation complex+++GO:0002183///cytoplasmic translational initiation+++GO:0006412///translation+++GO:0006413///translational initiation+++GO:0006446///regulation of translational initiation+++GO:0075522///IRES-dependent viral translational initiation+++GO:0075525///viral translational termination-reinitiation
Rps6kb1	ENSMUSG00000020516	ribosomal protein S6 kinase, polypeptide 1	1.19723	0.259705	0.00158512	0.00518367	39.17	30.8167	mRNA	GO:0005634///nucleus+++GO:0005654///nucleoplasm+++GO:0005737///cytoplasm+++GO:0005739///mitochondrion+++GO:0005741///mitochondrial outer membrane+++GO:0005829///cytosol+++GO:0009986///cell surface+++GO:0016020///membrane+++GO:0030054///cell junction+++GO:0043005///neuron projection+++GO:0045202///synapse+++GO:0048471///perinuclear region of cytoplasm	GO:0000166///nucleotide binding+++GO:0004672///protein kinase activity+++GO:0004674///protein serine/threonine kinase activity+++GO:0004711///ribosomal protein S6 kinase activity+++GO:0004712///protein serine/threonine/tyrosine kinase activity+++GO:0005515///protein binding+++GO:0005524///ATP binding+++GO:0016301///kinase activity+++GO:0016740///transferase activity+++GO:0030165///PDZ domain binding+++GO:0042277///peptide binding+++GO:0042802///identical protein binding+++GO:0051721///protein phosphatase 2A binding	GO:0000082///G1/S transition of mitotic cell cycle+++GO:0001662///behavioral fear response+++GO:0003009///skeletal muscle contraction+++GO:0006417///regulation of translation+++GO:0006468///protein phosphorylation+++GO:0006915///apoptotic process+++GO:0007049///cell cycle+++GO:0007165///signal transduction+++GO:0007281///germ cell development+++GO:0007568///aging+++GO:0007584///response to nutrient+++GO:0007616///long-term memory+++GO:0009408///response to heat+++GO:0009611///response to wounding+++GO:0009612///response to mechanical stimulus+++GO:0009636///response to toxic substance+++GO:0009749///response to glucose+++GO:0010033///response to organic substance+++GO:0010243///response to organonitrogen compound+++GO:0014070///response to organic cyclic compound+++GO:0014732///skeletal muscle atrophy+++GO:0014878///response to electrical stimulus involved in regulation of muscle adaptation+++GO:0014911///positive regulation of smooth muscle cell migration+++GO:0016310///phosphorylation+++GO:0016477///cell migration+++GO:0018105///peptidyl-serine phosphorylation+++GO:0031667///response to nutrient levels+++GO:0031929///TOR signaling+++GO:0032496///response to lipopolysaccharide+++GO:0032868///response to insulin+++GO:0032869///cellular response to insulin stimulus+++GO:0032870///cellular response to hormone stimulus+++GO:0033574///response to testosterone+++GO:0033762///response to glucagon+++GO:0034612///response to tumor necrosis factor+++GO:0042493///response to drug+++GO:0043066///negative regulation of apoptotic process+++GO:0043200///response to amino acid+++GO:0043201///response to leucine+++GO:0043434///response to peptide hormone+++GO:0043491///protein kinase B signaling+++GO:0044539///long-chain fatty acid import+++GO:0045471///response to ethanol+++GO:0045727///positive regulation of translation+++GO:0045931///positive regulation of mitotic cell cycle+++GO:0045948///positive regulation of translational initiation+++GO:0046324///regulation of glucose import+++GO:0046627///negative regulation of insulin receptor signaling pathway+++GO:0048633///positive regulation of skeletal muscle tissue growth+++GO:0048661///positive regulation of smooth muscle cell proliferation+++GO:0051384///response to glucocorticoid+++GO:0071346///cellular response to interferon-gamma+++GO:0071363///cellular response to growth factor stimulus+++GO:0071407///cellular response to organic cyclic compound+++GO:0071549///cellular response to dexamethasone stimulus+++GO:2001237///negative regulation of extrinsic apoptotic signaling pathway
Dmxl1	ENSMUSG00000037416	Dmx-like 1	1.19712	0.259564	0.000669704	0.00235179	24.45	19.1367	mRNA	GO:0016020///membrane+++GO:0016021///integral component of membrane+++GO:0043291///RAVE complex	GO:0003674///molecular_function	GO:0007035///vacuolar acidification
Plcl2	ENSMUSG00000038910	phospholipase C-like 2	1.19671	0.259074	0.0179665	0.0459182	19.28	15.05	mRNA	GO:0005737///cytoplasm	GO:0004435///phosphatidylinositol phospholipase C activity+++GO:0008081///phosphoric diester hydrolase activity+++GO:0050811///GABA receptor binding+++GO:0070679///inositol 1,4,5 trisphosphate binding	GO:0002322///B cell proliferation involved in immune response+++GO:0002337///B-1a B cell differentiation+++GO:0006629///lipid metabolic process+++GO:0007165///signal transduction+++GO:0007214///gamma-aminobutyric acid signaling pathway+++GO:0032228///regulation of synaptic transmission, GABAergic+++GO:0033135///regulation of peptidyl-serine phosphorylation+++GO:0035556///intracellular signal transduction+++GO:0048015///phosphatidylinositol-mediated signaling+++GO:0050859///negative regulation of B cell receptor signaling pathway+++GO:0120163///negative regulation of cold-induced thermogenesis+++GO:1900122///positive regulation of receptor binding
Tpp2	ENSMUSG00000041763	tripeptidyl peptidase II	1.19668	0.25904	0.000204941	0.000789886	60.9567	47.6233	mRNA	GO:0005634///nucleus+++GO:0005654///nucleoplasm+++GO:0005737///cytoplasm+++GO:0005829///cytosol+++GO:0016604///nuclear body	GO:0004177///aminopeptidase activity+++GO:0004252///serine-type endopeptidase activity+++GO:0008233///peptidase activity+++GO:0008236///serine-type peptidase activity+++GO:0008240///tripeptidyl-peptidase activity+++GO:0016787///hydrolase activity+++GO:0042277///peptide binding+++GO:0042802///identical protein binding	GO:0006508///proteolysis
Kansl2	ENSMUSG00000022992	KAT8 regulatory NSL complex subunit 2	1.19658	0.258922	0.000859666	0.00296227	80.3	63.2567	mRNA	GO:0000123///histone acetyltransferase complex+++GO:0005634///nucleus+++GO:0005654///nucleoplasm+++GO:0005829///cytosol+++GO:0005886///plasma membrane+++GO:0015629///actin cytoskeleton+++GO:0044545///NSL complex		GO:0006325///chromatin organization+++GO:0043981///histone H4-K5 acetylation+++GO:0043982///histone H4-K8 acetylation+++GO:0043984///histone H4-K16 acetylation
Xndc1	ENSMUSG00000099481	Xrcc1 N-terminal domain containing 1	1.19655	0.258878	0.012954	0.0343503	22.46	17.5433	mRNA	GO:0005575///cellular_component+++GO:0005634///nucleus+++GO:0005887///integral component of plasma membrane+++GO:0034703///cation channel complex	GO:0003674///molecular_function+++GO:0003684///damaged DNA binding+++GO:0015279///store-operated calcium channel activity+++GO:0070679///inositol 1,4,5 trisphosphate binding	GO:0000012///single strand break repair+++GO:0006828///manganese ion transport+++GO:0007338///single fertilization+++GO:0008150///biological_process+++GO:0051480///regulation of cytosolic calcium ion concentration+++GO:0070588///calcium ion transmembrane transport
Khdrbs1	ENSMUSG00000028790	KH domain containing, RNA binding, signal transduction associated 1	1.19632	0.258598	0.000714873	0.00249652	259.61	203.397	mRNA	GO:0005634///nucleus+++GO:0005654///nucleoplasm+++GO:0005737///cytoplasm+++GO:0016020///membrane+++GO:0032991///protein-containing complex+++GO:0070618///Grb2-Sos complex	GO:0003676///nucleic acid binding+++GO:0003723///RNA binding+++GO:0003729///mRNA binding+++GO:0005515///protein binding+++GO:0008143///poly(A) binding+++GO:0008266///poly(U) RNA binding+++GO:0017124///SH3 domain binding+++GO:0019904///protein domain specific binding+++GO:0035591///signaling adaptor activity+++GO:0042169///SH2 domain binding+++GO:0042802///identical protein binding+++GO:0044877///protein-containing complex binding+++GO:1990782///protein tyrosine kinase binding	GO:0000122///negative regulation of transcription by RNA polymerase II+++GO:0000381///regulation of alternative mRNA splicing, via spliceosome+++GO:0006397///mRNA processing+++GO:0007049///cell cycle+++GO:0007166///cell surface receptor signaling pathway+++GO:0007283///spermatogenesis+++GO:0045948///positive regulation of translational initiation+++GO:0046831///regulation of RNA export from nucleus+++GO:0046833///positive regulation of RNA export from nucleus+++GO:0048024///regulation of mRNA splicing, via spliceosome+++GO:0050852///T cell receptor signaling pathway
Rps14	ENSMUSG00000024608	ribosomal protein S14	1.19595	0.258161	0.00462625	0.0136416	1202.71	940.833	mRNA	GO:0005730///nucleolus+++GO:0005739///mitochondrion+++GO:0005829///cytosol+++GO:0005840///ribosome+++GO:0014069///postsynaptic density+++GO:0022626///cytosolic ribosome+++GO:0022627///cytosolic small ribosomal subunit	GO:0003723///RNA binding+++GO:0003735///structural constituent of ribosome+++GO:0045182///translation regulator activity+++GO:0048027///mRNA 5'-UTR binding+++GO:0070181///small ribosomal subunit rRNA binding	GO:0000028///ribosomal small subunit assembly+++GO:0000122///negative regulation of transcription by RNA polymerase II+++GO:0000462///maturation of SSU-rRNA from tricistronic rRNA transcript (SSU-rRNA, 5.8S rRNA, LSU-rRNA)+++GO:0006412///translation+++GO:0006417///regulation of translation+++GO:0030218///erythrocyte differentiation+++GO:0030490///maturation of SSU-rRNA
Polr2b	ENSMUSG00000029250	polymerase (RNA) II (DNA directed) polypeptide B	1.19586	0.258052	0.000132983	0.00052847	96.6133	75.68	mRNA	GO:0000781///chromosome, telomeric region+++GO:0005634///nucleus+++GO:0005654///nucleoplasm+++GO:0005665///RNA polymerase II, core complex	GO:0003677///DNA binding+++GO:0003682///chromatin binding+++GO:0003899///DNA-directed 5'-3' RNA polymerase activity+++GO:0016740///transferase activity+++GO:0016779///nucleotidyltransferase activity+++GO:0032549///ribonucleoside binding+++GO:0046872///metal ion binding	GO:0006351///transcription, DNA-templated+++GO:0006366///transcription by RNA polymerase II
Ddx46	ENSMUSG00000021500	DEAD box helicase 46	1.19573	0.25789	1.03468e-05	4.90223e-05	102.837	80.5467	mRNA	GO:0001650///fibrillar center+++GO:0005634///nucleus+++GO:0015030///Cajal body+++GO:0016020///membrane+++GO:0016607///nuclear speck	GO:0000166///nucleotide binding+++GO:0003676///nucleic acid binding+++GO:0003723///RNA binding+++GO:0003724///RNA helicase activity+++GO:0004386///helicase activity+++GO:0005524///ATP binding+++GO:0016787///hydrolase activity	GO:0000398///mRNA splicing, via spliceosome+++GO:0006397///mRNA processing+++GO:0008380///RNA splicing
Rps6	ENSMUSG00000028495	ribosomal protein S6	1.19547	0.257573	0.000988804	0.00336137	1354.83	1060.84	mRNA	GO:0005634///nucleus+++GO:0005730///nucleolus+++GO:0005737///cytoplasm+++GO:0005783///endoplasmic reticulum+++GO:0005829///cytosol+++GO:0005840///ribosome+++GO:0005844///polysome+++GO:0015935///small ribosomal subunit+++GO:0022626///cytosolic ribosome+++GO:0022627///cytosolic small ribosomal subunit+++GO:0030425///dendrite+++GO:0036464///cytoplasmic ribonucleoprotein granule+++GO:0044297///cell body+++GO:0048471///perinuclear region of cytoplasm+++GO:1990904///ribonucleoprotein complex	GO:0003729///mRNA binding+++GO:0003735///structural constituent of ribosome+++GO:0005515///protein binding+++GO:0019901///protein kinase binding	GO:0000082///G1/S transition of mitotic cell cycle+++GO:0000278///mitotic cell cycle+++GO:0001890///placenta development+++GO:0002309///T cell proliferation involved in immune response+++GO:0006364///rRNA processing+++GO:0006412///translation+++GO:0006924///activation-induced cell death of T cells+++GO:0007093///mitotic cell cycle checkpoint+++GO:0007369///gastrulation+++GO:0008284///positive regulation of cell proliferation+++GO:0022605///mammalian oogenesis stage+++GO:0031929///TOR signaling+++GO:0033077///T cell differentiation in thymus+++GO:0042274///ribosomal small subunit biogenesis+++GO:0042593///glucose homeostasis+++GO:0043065///positive regulation of apoptotic process+++GO:0043066///negative regulation of apoptotic process+++GO:0048821///erythrocyte development
Dcdc2c	ENSMUSG00000020633	doublecortin domain containing 2C	1.19541	0.257506	0.0179415	0.0458667	73.1033	57.37	mRNA	GO:0005737///cytoplasm+++GO:0005815///microtubule organizing center+++GO:0005874///microtubule+++GO:0005929///cilium+++GO:0031514///motile cilium+++GO:0036126///sperm flagellum+++GO:0042995///cell projection	GO:0003674///molecular_function	GO:0008150///biological_process+++GO:0035556///intracellular signal transduction
Rnf111	ENSMUSG00000032217	ring finger 111	1.19513	0.257172	0.000600956	0.00213213	65.2367	51.3067	mRNA	GO:0005634///nucleus+++GO:0005654///nucleoplasm+++GO:0005737///cytoplasm+++GO:0005829///cytosol+++GO:0016605///PML body+++GO:0032991///protein-containing complex	GO:0004842///ubiquitin-protein transferase activity+++GO:0005515///protein binding+++GO:0016740///transferase activity+++GO:0032184///SUMO polymer binding+++GO:0046332///SMAD binding+++GO:0046872///metal ion binding+++GO:0061630///ubiquitin protein ligase activity	GO:0000209///protein polyubiquitination+++GO:0006281///DNA repair+++GO:0006511///ubiquitin-dependent protein catabolic process+++GO:0006974///cellular response to DNA damage stimulus+++GO:0007275///multicellular organism development+++GO:0007389///pattern specification process+++GO:0016567///protein ubiquitination+++GO:0030511///positive regulation of transforming growth factor beta receptor signaling pathway+++GO:0030579///ubiquitin-dependent SMAD protein catabolic process+++GO:0031398///positive regulation of protein ubiquitination+++GO:0045893///positive regulation of transcription, DNA-templated
Dhx33	ENSMUSG00000040620	DEAH (Asp-Glu-Ala-His) box polypeptide 33	1.19501	0.257021	0.00127121	0.00423094	30.3067	23.74	mRNA	GO:0005622///intracellular+++GO:0005634///nucleus+++GO:0005654///nucleoplasm+++GO:0005730///nucleolus+++GO:0005737///cytoplasm+++GO:0061702///inflammasome complex+++GO:0072559///NLRP3 inflammasome complex	GO:0000166///nucleotide binding+++GO:0000182///rDNA binding+++GO:0003676///nucleic acid binding+++GO:0003723///RNA binding+++GO:0003724///RNA helicase activity+++GO:0003725///double-stranded RNA binding+++GO:0003729///mRNA binding+++GO:0004386///helicase activity+++GO:0005515///protein binding+++GO:0005524///ATP binding+++GO:0016787///hydrolase activity+++GO:0033613///activating transcription factor binding+++GO:0043023///ribosomal large subunit binding	GO:0006413///translational initiation+++GO:0032481///positive regulation of type I interferon production+++GO:0043410///positive regulation of MAPK cascade+++GO:0045943///positive regulation of transcription by RNA polymerase I+++GO:0051092///positive regulation of NF-kappaB transcription factor activity+++GO:1900227///positive regulation of NLRP3 inflammasome complex assembly
Rpl22l1	ENSMUSG00000039221	ribosomal protein L22 like 1	0.836814	-0.257021	0.0115343	0.0310203	167.857	188.06	mRNA	GO:0005829///cytosol+++GO:0005840///ribosome	GO:0003723///RNA binding+++GO:0003735///structural constituent of ribosome	GO:0002181///cytoplasmic translation+++GO:0006412///translation
Thra	ENSMUSG00000058756	thyroid hormone receptor alpha	0.83675	-0.257132	0.000142507	0.000563242	349.17	390.663	mRNA	GO:0005634///nucleus+++GO:0005737///cytoplasm+++GO:0005739///mitochondrion+++GO:0005829///cytosol	GO:0000976///transcription regulatory region sequence-specific DNA binding+++GO:0000978///RNA polymerase II proximal promoter sequence-specific DNA binding+++GO:0000981///DNA-binding transcription factor activity, RNA polymerase II-specific+++GO:0001161///intronic transcription regulatory region sequence-specific DNA binding+++GO:0002153///steroid receptor RNA activator RNA binding+++GO:0003677///DNA binding+++GO:0003700///DNA-binding transcription factor activity+++GO:0003727///single-stranded RNA binding+++GO:0004879///nuclear receptor activity+++GO:0005515///protein binding+++GO:0008134///transcription factor binding+++GO:0008270///zinc ion binding+++GO:0017025///TBP-class protein binding+++GO:0019904///protein domain specific binding+++GO:0031490///chromatin DNA binding+++GO:0042803///protein homodimerization activity+++GO:0043565///sequence-specific DNA binding+++GO:0044877///protein-containing complex binding+++GO:0046872///metal ion binding+++GO:0070324///thyroid hormone binding	GO:0000122///negative regulation of transcription by RNA polymerase II+++GO:0001502///cartilage condensation+++GO:0001503///ossification+++GO:0002154///thyroid hormone mediated signaling pathway+++GO:0002155///regulation of thyroid hormone mediated signaling pathway+++GO:0006355///regulation of transcription, DNA-templated+++GO:0006357///regulation of transcription by RNA polymerase II+++GO:0006366///transcription by RNA polymerase II+++GO:0007611///learning or memory+++GO:0008016///regulation of heart contraction+++GO:0008050///female courtship behavior+++GO:0009409///response to cold+++GO:0009755///hormone-mediated signaling pathway+++GO:0009887///animal organ morphogenesis+++GO:0010831///positive regulation of myotube differentiation+++GO:0017055///negative regulation of RNA polymerase II transcriptional preinitiation complex assembly+++GO:0030154///cell differentiation+++GO:0030218///erythrocyte differentiation+++GO:0030522///intracellular receptor signaling pathway+++GO:0030878///thyroid gland development+++GO:0033032///regulation of myeloid cell apoptotic process+++GO:0042994///cytoplasmic sequestering of transcription factor+++GO:0043433///negative regulation of DNA-binding transcription factor activity+++GO:0045892///negative regulation of transcription, DNA-templated+++GO:0045925///positive regulation of female receptivity+++GO:0045944///positive regulation of transcription by RNA polymerase II+++GO:0050994///regulation of lipid catabolic process+++GO:0060509///type I pneumocyte differentiation+++GO:0090263///positive regulation of canonical Wnt signaling pathway+++GO:0120162///positive regulation of cold-induced thermogenesis+++GO:2000143///negative regulation of DNA-templated transcription, initiation
Atp5h	ENSMUSG00000034566	ATP synthase, H+ transporting, mitochondrial F0 complex, subunit D	0.836746	-0.257139	0.00546306	0.0158572	902.8	1010.72	mRNA	GO:0000274///mitochondrial proton-transporting ATP synthase, stator stalk+++GO:0000276///mitochondrial proton-transporting ATP synthase complex, coupling factor F(o)+++GO:0005739///mitochondrion+++GO:0005743///mitochondrial inner membrane+++GO:0005753///mitochondrial proton-transporting ATP synthase complex+++GO:0016020///membrane+++GO:0043209///myelin sheath+++GO:0045263///proton-transporting ATP synthase complex, coupling factor F(o)	GO:0015078///proton transmembrane transporter activity+++GO:0044877///protein-containing complex binding+++GO:0046933///proton-transporting ATP synthase activity, rotational mechanism	GO:0006811///ion transport+++GO:0015986///ATP synthesis coupled proton transport+++GO:0042776///mitochondrial ATP synthesis coupled proton transport+++GO:0046034///ATP metabolic process+++GO:1901653///cellular response to peptide
Adipor1	ENSMUSG00000026457	adiponectin receptor 1	0.836686	-0.257242	0.00842992	0.0234236	55.4033	62.1333	mRNA	GO:0005886///plasma membrane+++GO:0016020///membrane+++GO:0016021///integral component of membrane+++GO:0031226///intrinsic component of plasma membrane	GO:0005515///protein binding+++GO:0019901///protein kinase binding+++GO:0038023///signaling receptor activity+++GO:0042802///identical protein binding+++GO:0046872///metal ion binding+++GO:0055100///adiponectin binding+++GO:0097003///adipokinetic hormone receptor activity	GO:0006629///lipid metabolic process+++GO:0006631///fatty acid metabolic process+++GO:0009755///hormone-mediated signaling pathway+++GO:0010633///negative regulation of epithelial cell migration+++GO:0010719///negative regulation of epithelial to mesenchymal transition+++GO:0010906///regulation of glucose metabolic process+++GO:0019216///regulation of lipid metabolic process+++GO:0019395///fatty acid oxidation+++GO:0030308///negative regulation of cell growth+++GO:0033210///leptin-mediated signaling pathway+++GO:0033211///adiponectin-activated signaling pathway+++GO:0042593///glucose homeostasis+++GO:0046426///negative regulation of JAK-STAT cascade+++GO:0046427///positive regulation of JAK-STAT cascade+++GO:0046628///positive regulation of insulin receptor signaling pathway+++GO:0120162///positive regulation of cold-induced thermogenesis+++GO:1901223///negative regulation of NIK/NF-kappaB signaling
Timm23	ENSMUSG00000013701	translocase of inner mitochondrial membrane 23	0.836515	-0.257538	0.000532418	0.001909	118.843	133.203	mRNA	GO:0005739///mitochondrion+++GO:0005743///mitochondrial inner membrane+++GO:0005744///TIM23 mitochondrial import inner membrane translocase complex+++GO:0005758///mitochondrial intermembrane space+++GO:0016020///membrane+++GO:0016021///integral component of membrane+++GO:0031305///integral component of mitochondrial inner membrane	GO:0008320///protein transmembrane transporter activity+++GO:0019899///enzyme binding	GO:0015031///protein transport+++GO:0030150///protein import into mitochondrial matrix
Mrpl3	ENSMUSG00000032563	mitochondrial ribosomal protein L3	0.836153	-0.25816	0.0039086	0.0117432	80.4667	91.44	mRNA	GO:0005739///mitochondrion+++GO:0005762///mitochondrial large ribosomal subunit+++GO:0005840///ribosome	GO:0003735///structural constituent of ribosome	GO:0006412///translation
Xpo1	ENSMUSG00000020290	exportin 1	0.836042	-0.258352	0.00010545	0.000426123	124.867	140.07	mRNA	GO:0000776///kinetochore+++GO:0005634///nucleus+++GO:0005642///annulate lamellae+++GO:0005654///nucleoplasm+++GO:0005730///nucleolus+++GO:0005737///cytoplasm+++GO:0005829///cytosol+++GO:0015030///Cajal body+++GO:0031965///nuclear membrane+++GO:0032991///protein-containing complex+++GO:0043231///intracellular membrane-bounded organelle+++GO:1990904///ribonucleoprotein complex	GO:0003723///RNA binding+++GO:0005049///nuclear export signal receptor activity+++GO:0005515///protein binding+++GO:0019904///protein domain specific binding+++GO:0031267///small GTPase binding	GO:0000054///ribosomal subunit export from nucleus+++GO:0000055///ribosomal large subunit export from nucleus+++GO:0000056///ribosomal small subunit export from nucleus+++GO:0000122///negative regulation of transcription by RNA polymerase II+++GO:0006611///protein export from nucleus+++GO:0006886///intracellular protein transport+++GO:0006913///nucleocytoplasmic transport+++GO:0010824///regulation of centrosome duplication+++GO:0015031///protein transport+++GO:0032434///regulation of proteasomal ubiquitin-dependent protein catabolic process+++GO:0034504///protein localization to nucleus+++GO:0042176///regulation of protein catabolic process+++GO:0042254///ribosome biogenesis+++GO:0042493///response to drug+++GO:0046825///regulation of protein export from nucleus+++GO:0051028///mRNA transport
Fgfrl1	ENSMUSG00000008090	fibroblast growth factor receptor-like 1	0.835978	-0.258463	0.0134677	0.0355731	116.803	129.83	mRNA	GO:0005794///Golgi apparatus+++GO:0005886///plasma membrane+++GO:0005887///integral component of plasma membrane+++GO:0016020///membrane+++GO:0016021///integral component of membrane+++GO:0030133///transport vesicle+++GO:0044291///cell-cell contact zone	GO:0001571///non-tyrosine kinase fibroblast growth factor receptor activity+++GO:0005007///fibroblast growth factor-activated receptor activity+++GO:0008201///heparin binding+++GO:0017134///fibroblast growth factor binding+++GO:0042802///identical protein binding	GO:0001501///skeletal system development+++GO:0003179///heart valve morphogenesis+++GO:0007166///cell surface receptor signaling pathway+++GO:0008285///negative regulation of cell proliferation+++GO:0008543///fibroblast growth factor receptor signaling pathway+++GO:0040037///negative regulation of fibroblast growth factor receptor signaling pathway+++GO:0060412///ventricular septum morphogenesis+++GO:0060539///diaphragm development+++GO:0098742///cell-cell adhesion via plasma-membrane adhesion molecules
Otud6b	ENSMUSG00000040550	OTU domain containing 6B	0.835759	-0.25884	0.00347472	0.0105689	40.6267	45.6033	mRNA	GO:0016281///eukaryotic translation initiation factor 4F complex	GO:0004843///thiol-dependent ubiquitin-specific protease activity+++GO:0008233///peptidase activity+++GO:0008234///cysteine-type peptidase activity+++GO:0016787///hydrolase activity	GO:0006508///proteolysis+++GO:0008283///cell proliferation+++GO:0016579///protein deubiquitination+++GO:0017148///negative regulation of translation+++GO:0043248///proteasome assembly+++GO:0045727///positive regulation of translation
Cdipt	ENSMUSG00000030682	CDP-diacylglycerol--inositol 3-phosphatidyltransferase (phosphatidylinositol synthase)	0.835637	-0.259051	0.00741652	0.0208647	36.7533	41.2267	mRNA	GO:0005783///endoplasmic reticulum+++GO:0005789///endoplasmic reticulum membrane+++GO:0005794///Golgi apparatus+++GO:0005886///plasma membrane+++GO:0016020///membrane+++GO:0016021///integral component of membrane	GO:0003881///CDP-diacylglycerol-inositol 3-phosphatidyltransferase activity+++GO:0016740///transferase activity+++GO:0016780///phosphotransferase activity, for other substituted phosphate groups+++GO:0019992///diacylglycerol binding+++GO:0030145///manganese ion binding+++GO:0030246///carbohydrate binding+++GO:0043178///alcohol binding	GO:0006629///lipid metabolic process+++GO:0006661///phosphatidylinositol biosynthetic process+++GO:0008654///phospholipid biosynthetic process+++GO:0046341///CDP-diacylglycerol metabolic process
Plekhm2	ENSMUSG00000028917	pleckstrin homology domain containing, family M (with RUN domain) member 2	0.835373	-0.259508	0.0019975	0.00641152	31.9867	35.8	mRNA	GO:0005737///cytoplasm+++GO:0005764///lysosome+++GO:0005765///lysosomal membrane+++GO:0010008///endosome membrane+++GO:0016020///membrane+++GO:0044754///autolysosome	GO:0019894///kinesin binding	GO:0007030///Golgi organization+++GO:0032418///lysosome localization+++GO:0032880///regulation of protein localization+++GO:0042267///natural killer cell mediated cytotoxicity+++GO:0061909///autophagosome-lysosome fusion+++GO:1902774///late endosome to lysosome transport+++GO:1903527///positive regulation of membrane tubulation
Fyco1	ENSMUSG00000025241	FYVE and coiled-coil domain containing 1	0.835346	-0.259554	0.0105572	0.0286326	35.94	40.43	mRNA	GO:0005764///lysosome+++GO:0005768///endosome+++GO:0005770///late endosome+++GO:0005776///autophagosome+++GO:0005794///Golgi apparatus+++GO:0031410///cytoplasmic vesicle+++GO:0043231///intracellular membrane-bounded organelle	GO:0046872///metal ion binding	GO:0072383///plus-end-directed vesicle transport along microtubule+++GO:1901098///positive regulation of autophagosome maturation
Cdk14	ENSMUSG00000028926	cyclin-dependent kinase 14	0.835324	-0.259592	0.000335185	0.0012441	41.0033	46.03	mRNA	GO:0000308///cytoplasmic cyclin-dependent protein kinase holoenzyme complex+++GO:0005634///nucleus+++GO:0005654///nucleoplasm+++GO:0005737///cytoplasm+++GO:0005829///cytosol+++GO:0005886///plasma membrane+++GO:0016020///membrane	GO:0000166///nucleotide binding+++GO:0004672///protein kinase activity+++GO:0004674///protein serine/threonine kinase activity+++GO:0004693///cyclin-dependent protein serine/threonine kinase activity+++GO:0005524///ATP binding+++GO:0016301///kinase activity+++GO:0016740///transferase activity+++GO:0030332///cyclin binding	GO:0000083///regulation of transcription involved in G1/S transition of mitotic cell cycle+++GO:0000086///G2/M transition of mitotic cell cycle+++GO:0006468///protein phosphorylation+++GO:0007049///cell cycle+++GO:0016055///Wnt signaling pathway+++GO:0016310///phosphorylation+++GO:0051301///cell division+++GO:0051726///regulation of cell cycle+++GO:0060828///regulation of canonical Wnt signaling pathway
Tmem87a	ENSMUSG00000033808	transmembrane protein 87A	0.835188	-0.259827	0.00831207	0.0231267	32.73	36.72	mRNA	GO:0000139///Golgi membrane+++GO:0005794///Golgi apparatus+++GO:0005829///cytosol+++GO:0016020///membrane+++GO:0016021///integral component of membrane+++GO:0032580///Golgi cisterna membrane	GO:0003674///molecular_function	GO:0006810///transport+++GO:0042147///retrograde transport, endosome to Golgi
Socs5	ENSMUSG00000037104	suppressor of cytokine signaling 5	0.83503	-0.260099	0.00919696	0.0253244	18.73	21.0167	mRNA	GO:0005737///cytoplasm+++GO:0005942///phosphatidylinositol 3-kinase complex	GO:0005154///epidermal growth factor receptor binding+++GO:0005515///protein binding+++GO:0019210///kinase inhibitor activity+++GO:0030971///receptor tyrosine kinase binding+++GO:0046935///1-phosphatidylinositol-3-kinase regulator activity	GO:0007173///epidermal growth factor receptor signaling pathway+++GO:0007175///negative regulation of epidermal growth factor-activated receptor activity+++GO:0007259///JAK-STAT cascade+++GO:0009968///negative regulation of signal transduction+++GO:0016567///protein ubiquitination+++GO:0019221///cytokine-mediated signaling pathway+++GO:0032436///positive regulation of proteasomal ubiquitin-dependent protein catabolic process+++GO:0032715///negative regulation of interleukin-6 production+++GO:0035556///intracellular signal transduction+++GO:0040008///regulation of growth+++GO:0043551///regulation of phosphatidylinositol 3-kinase activity+++GO:0045627///positive regulation of T-helper 1 cell differentiation+++GO:0045629///negative regulation of T-helper 2 cell differentiation+++GO:0046854///phosphatidylinositol phosphorylation+++GO:0050728///negative regulation of inflammatory response+++GO:0071404///cellular response to low-density lipoprotein particle stimulus+++GO:0071638///negative regulation of monocyte chemotactic protein-1 production+++GO:0097699///vascular endothelial cell response to fluid shear stress+++GO:1904988///negative regulation of endothelial cell activation
Mrpl58	ENSMUSG00000018858	mitochondrial ribosomal protein L58	0.835016	-0.260124	0.0119586	0.032043	96.5067	109.257	mRNA	GO:0005739///mitochondrion+++GO:0005762///mitochondrial large ribosomal subunit+++GO:0005840///ribosome	GO:0003747///translation release factor activity+++GO:0004045///aminoacyl-tRNA hydrolase activity+++GO:0016150///translation release factor activity, codon nonspecific+++GO:0016787///hydrolase activity	GO:0006412///translation+++GO:0006415///translational termination+++GO:0070126///mitochondrial translational termination
Lonp1	ENSMUSG00000041168	lon peptidase 1, mitochondrial	0.83493	-0.260273	0.00186435	0.00601371	98.7133	110.777	mRNA	GO:0005654///nucleoplasm+++GO:0005739///mitochondrion+++GO:0005759///mitochondrial matrix+++GO:0005829///cytosol+++GO:0042645///mitochondrial nucleoid	GO:0000166///nucleotide binding+++GO:0001018///mitochondrial promoter sequence-specific DNA binding+++GO:0003677///DNA binding+++GO:0003697///single-stranded DNA binding+++GO:0003727///single-stranded RNA binding+++GO:0004176///ATP-dependent peptidase activity+++GO:0004252///serine-type endopeptidase activity+++GO:0005524///ATP binding+++GO:0008233///peptidase activity+++GO:0008236///serine-type peptidase activity+++GO:0016787///hydrolase activity+++GO:0016887///ATPase activity+++GO:0042802///identical protein binding+++GO:0043531///ADP binding+++GO:0043565///sequence-specific DNA binding+++GO:0051880///G-quadruplex DNA binding+++GO:0070182///DNA polymerase binding	GO:0001666///response to hypoxia+++GO:0006508///proteolysis+++GO:0006515///protein quality control for misfolded or incompletely synthesized proteins+++GO:0007005///mitochondrion organization+++GO:0007568///aging+++GO:0009725///response to hormone+++GO:0010044///response to aluminum ion+++GO:0030163///protein catabolic process+++GO:0034599///cellular response to oxidative stress+++GO:0034622///cellular protein-containing complex assembly+++GO:0051131///chaperone-mediated protein complex assembly+++GO:0051603///proteolysis involved in cellular protein catabolic process+++GO:0070407///oxidation-dependent protein catabolic process
Zmym3	ENSMUSG00000031310	zinc finger, MYM-type 3	0.8348	-0.260497	0.00219227	0.00695882	30.5033	32.1767	mRNA	GO:0005634///nucleus+++GO:0005654///nucleoplasm	GO:0005515///protein binding+++GO:0008270///zinc ion binding+++GO:0046872///metal ion binding	GO:0007010///cytoskeleton organization+++GO:0022604///regulation of cell morphogenesis
Mtx1	ENSMUSG00000064068	metaxin 1	0.834594	-0.260854	0.0165956	0.0428483	57.6733	64.7767	mRNA	GO:0001401///mitochondrial sorting and assembly machinery complex+++GO:0005737///cytoplasm+++GO:0005739///mitochondrion+++GO:0005741///mitochondrial outer membrane+++GO:0005743///mitochondrial inner membrane+++GO:0016020///membrane+++GO:0016021///integral component of membrane		GO:0007005///mitochondrion organization+++GO:0007595///lactation+++GO:0015031///protein transport
Chp1	ENSMUSG00000014077	calcineurin-like EF hand protein 1	0.834507	-0.261004	0.00276751	0.00857621	66.9533	75.21	mRNA	GO:0000139///Golgi membrane+++GO:0005634///nucleus+++GO:0005737///cytoplasm+++GO:0005783///endoplasmic reticulum+++GO:0005793///endoplasmic reticulum-Golgi intermediate compartment+++GO:0005829///cytosol+++GO:0005856///cytoskeleton+++GO:0005886///plasma membrane+++GO:0012505///endomembrane system+++GO:0015630///microtubule cytoskeleton+++GO:0016020///membrane+++GO:0030133///transport vesicle	GO:0004860///protein kinase inhibitor activity+++GO:0005509///calcium ion binding+++GO:0008017///microtubule binding+++GO:0019900///kinase binding+++GO:0046872///metal ion binding+++GO:0048306///calcium-dependent protein binding	GO:0001578///microtubule bundle formation+++GO:0001933///negative regulation of protein phosphorylation+++GO:0006469///negative regulation of protein kinase activity+++GO:0006611///protein export from nucleus+++GO:0006903///vesicle targeting+++GO:0006906///vesicle fusion+++GO:0010923///negative regulation of phosphatase activity+++GO:0015031///protein transport+++GO:0022406///membrane docking+++GO:0031122///cytoplasmic microtubule organization+++GO:0031397///negative regulation of protein ubiquitination+++GO:0031953///negative regulation of protein autophosphorylation+++GO:0032088///negative regulation of NF-kappaB transcription factor activity+++GO:0032417///positive regulation of sodium:proton antiporter activity+++GO:0042308///negative regulation of protein import into nucleus+++GO:0050821///protein stabilization+++GO:0051222///positive regulation of protein transport+++GO:0051259///protein complex oligomerization+++GO:0051453///regulation of intracellular pH+++GO:0060050///positive regulation of protein glycosylation+++GO:0061024///membrane organization+++GO:0061025///membrane fusion+++GO:0070885///negative regulation of calcineurin-NFAT signaling cascade+++GO:0071073///positive regulation of phospholipid biosynthetic process+++GO:0071468///cellular response to acidic pH+++GO:0090314///positive regulation of protein targeting to membrane+++GO:1901214///regulation of neuron death
Dync2h1	ENSMUSG00000047193	dynein cytoplasmic 2 heavy chain 1	0.834467	-0.261074	0.00254445	0.00796583	20.7067	22.4833	mRNA	GO:0005737///cytoplasm+++GO:0005794///Golgi apparatus+++GO:0005856///cytoskeleton+++GO:0005868///cytoplasmic dynein complex+++GO:0005874///microtubule+++GO:0005886///plasma membrane+++GO:0005929///cilium+++GO:0005930///axoneme+++GO:0016020///membrane+++GO:0030286///dynein complex+++GO:0031514///motile cilium+++GO:0042995///cell projection+++GO:0045177///apical part of cell	GO:0000166///nucleotide binding+++GO:0005524///ATP binding+++GO:0008569///ATP-dependent microtubule motor activity, minus-end-directed+++GO:0045505///dynein intermediate chain binding+++GO:0051959///dynein light intermediate chain binding	GO:0001822///kidney development+++GO:0007018///microtubule-based movement+++GO:0007030///Golgi organization+++GO:0007275///multicellular organism development+++GO:0007368///determination of left/right symmetry+++GO:0007507///heart development+++GO:0009953///dorsal/ventral pattern formation+++GO:0016485///protein processing+++GO:0021522///spinal cord motor neuron differentiation+++GO:0030030///cell projection organization+++GO:0030182///neuron differentiation+++GO:0030326///embryonic limb morphogenesis+++GO:0030900///forebrain development+++GO:0035721///intraciliary retrograde transport+++GO:0045880///positive regulation of smoothened signaling pathway+++GO:0060271///cilium assembly+++GO:0060976///coronary vasculature development+++GO:0061512///protein localization to cilium+++GO:1905515///non-motile cilium assembly
Cyb5b	ENSMUSG00000031924	cytochrome b5 type B	0.834367	-0.261246	0.00132105	0.00438604	66.8167	75.1467	mRNA	GO:0005739///mitochondrion+++GO:0005741///mitochondrial outer membrane+++GO:0005743///mitochondrial inner membrane+++GO:0016020///membrane+++GO:0016021///integral component of membrane+++GO:0043231///intracellular membrane-bounded organelle+++GO:1903958///nitric-oxide synthase complex	GO:0008047///enzyme activator activity+++GO:0009055///electron transfer activity+++GO:0020037///heme binding+++GO:0046872///metal ion binding+++GO:0050421///nitrite reductase (NO-forming) activity	GO:0006809///nitric oxide biosynthetic process+++GO:0022900///electron transport chain+++GO:0050790///regulation of catalytic activity
Frs2	ENSMUSG00000020170	fibroblast growth factor receptor substrate 2	0.834246	-0.261454	0.000514905	0.00185112	30.0533	33.7733	mRNA	GO:0005737///cytoplasm+++GO:0005829///cytosol+++GO:0005886///plasma membrane+++GO:0005911///cell-cell junction+++GO:0005912///adherens junction+++GO:0016020///membrane	GO:0005068///transmembrane receptor protein tyrosine kinase adaptor activity+++GO:0005104///fibroblast growth factor receptor binding+++GO:0005168///neurotrophin TRKA receptor binding+++GO:0005515///protein binding	GO:0000187///activation of MAPK activity+++GO:0001702///gastrulation with mouth forming second+++GO:0001759///organ induction+++GO:0002088///lens development in camera-type eye+++GO:0003281///ventricular septum development+++GO:0007169///transmembrane receptor protein tyrosine kinase signaling pathway+++GO:0007405///neuroblast proliferation+++GO:0008543///fibroblast growth factor receptor signaling pathway+++GO:0008595///anterior/posterior axis specification, embryo+++GO:0030900///forebrain development+++GO:0042981///regulation of apoptotic process+++GO:0043410///positive regulation of MAPK cascade+++GO:0044344///cellular response to fibroblast growth factor stimulus+++GO:0046619///optic placode formation involved in camera-type eye formation+++GO:0050678///regulation of epithelial cell proliferation+++GO:0060527///prostate epithelial cord arborization involved in prostate glandular acinus morphogenesis+++GO:0070307///lens fiber cell development+++GO:0070372///regulation of ERK1 and ERK2 cascade+++GO:1904707///positive regulation of vascular smooth muscle cell proliferation+++GO:2000726///negative regulation of cardiac muscle cell differentiation
Mrpl16	ENSMUSG00000024683	mitochondrial ribosomal protein L16	0.833868	-0.262109	0.00551678	0.015996	52.6367	59.1933	mRNA	GO:0005739///mitochondrion+++GO:0005762///mitochondrial large ribosomal subunit+++GO:0005840///ribosome	GO:0003735///structural constituent of ribosome+++GO:0019843///rRNA binding	GO:0006412///translation+++GO:0032543///mitochondrial translation
Abcb8	ENSMUSG00000028973	ATP-binding cassette, sub-family B (MDR/TAP), member 8	0.833842	-0.262154	0.00717724	0.0202853	20.1867	22.6933	mRNA	GO:0005654///nucleoplasm+++GO:0005730///nucleolus+++GO:0005739///mitochondrion+++GO:0005743///mitochondrial inner membrane+++GO:0016020///membrane+++GO:0016021///integral component of membrane+++GO:0031966///mitochondrial membrane	GO:0000166///nucleotide binding+++GO:0005524///ATP binding+++GO:0016887///ATPase activity+++GO:0042626///ATPase activity, coupled to transmembrane movement of substances	GO:0006811///ion transport+++GO:0006813///potassium ion transport+++GO:0055085///transmembrane transport+++GO:0071805///potassium ion transmembrane transport
Tnks2	ENSMUSG00000024811	tankyrase, TRF1-interacting ankyrin-related ADP-ribose polymerase 2	0.833795	-0.262236	2.95714e-06	1.51278e-05	107.54	120.917	mRNA	GO:0000139///Golgi membrane+++GO:0000242///pericentriolar material+++GO:0000781///chromosome, telomeric region+++GO:0005634///nucleus+++GO:0005635///nuclear envelope+++GO:0005694///chromosome+++GO:0005737///cytoplasm+++GO:0005794///Golgi apparatus+++GO:0016020///membrane+++GO:0048471///perinuclear region of cytoplasm	GO:0003950///NAD+ ADP-ribosyltransferase activity+++GO:0016740///transferase activity+++GO:0016757///transferase activity, transferring glycosyl groups+++GO:0019899///enzyme binding+++GO:0046872///metal ion binding+++GO:0047485///protein N-terminus binding+++GO:1990404///protein ADP-ribosylase activity	GO:0000209///protein polyubiquitination+++GO:0000723///telomere maintenance+++GO:0006471///protein ADP-ribosylation+++GO:0016055///Wnt signaling pathway+++GO:0035264///multicellular organism growth+++GO:0040014///regulation of multicellular organism growth+++GO:0070198///protein localization to chromosome, telomeric region+++GO:0070212///protein poly-ADP-ribosylation+++GO:0070213///protein auto-ADP-ribosylation+++GO:0090263///positive regulation of canonical Wnt signaling pathway+++GO:1904355///positive regulation of telomere capping+++GO:1904357///negative regulation of telomere maintenance via telomere lengthening
Uqcc1	ENSMUSG00000005882	ubiquinol-cytochrome c reductase complex assembly factor 1	0.83373	-0.262347	0.00984806	0.0269214	25.8533	29.11	mRNA	GO:0005739///mitochondrion+++GO:0005743///mitochondrial inner membrane+++GO:0016020///membrane+++GO:0031410///cytoplasmic vesicle	GO:0003674///molecular_function	GO:0034551///mitochondrial respiratory chain complex III assembly+++GO:0070131///positive regulation of mitochondrial translation
Zfp467	ENSMUSG00000068551	zinc finger protein 467	0.833652	-0.262483	0.00862336	0.023884	40.7733	46.6933	mRNA	GO:0005634///nucleus	GO:0000978///RNA polymerase II proximal promoter sequence-specific DNA binding+++GO:0001228///DNA-binding transcription activator activity, RNA polymerase II-specific+++GO:0003677///DNA binding+++GO:0005515///protein binding+++GO:0046872///metal ion binding	GO:0006355///regulation of transcription, DNA-templated+++GO:0006357///regulation of transcription by RNA polymerase II+++GO:0045944///positive regulation of transcription by RNA polymerase II
Ankib1	ENSMUSG00000040351	ankyrin repeat and IBR domain containing 1	0.83309	-0.263456	5.67353e-05	0.000239921	50.53	56.8267	mRNA	GO:0000151///ubiquitin ligase complex+++GO:0005737///cytoplasm	GO:0004842///ubiquitin-protein transferase activity+++GO:0016740///transferase activity+++GO:0031624///ubiquitin conjugating enzyme binding+++GO:0046872///metal ion binding+++GO:0061630///ubiquitin protein ligase activity	GO:0000209///protein polyubiquitination+++GO:0006511///ubiquitin-dependent protein catabolic process+++GO:0016567///protein ubiquitination+++GO:0032436///positive regulation of proteasomal ubiquitin-dependent protein catabolic process
Map2k1	ENSMUSG00000004936	mitogen-activated protein kinase kinase 1	0.833072	-0.263487	0.00427819	0.0127106	47.8533	53.8467	mRNA	GO:0005634///nucleus+++GO:0005737///cytoplasm+++GO:0005739///mitochondrion+++GO:0005769///early endosome+++GO:0005770///late endosome+++GO:0005783///endoplasmic reticulum+++GO:0005794///Golgi apparatus+++GO:0005815///microtubule organizing center+++GO:0005829///cytosol+++GO:0005856///cytoskeleton+++GO:0005874///microtubule+++GO:0005886///plasma membrane+++GO:0005925///focal adhesion+++GO:0005938///cell cortex+++GO:0014069///postsynaptic density+++GO:0016020///membrane+++GO:0030424///axon+++GO:0030425///dendrite+++GO:0032839///dendrite cytoplasm+++GO:0043204///perikaryon+++GO:0048471///perinuclear region of cytoplasm+++GO:0098978///glutamatergic synapse	GO:0000166///nucleotide binding+++GO:0004672///protein kinase activity+++GO:0004674///protein serine/threonine kinase activity+++GO:0004708///MAP kinase kinase activity+++GO:0004712///protein serine/threonine/tyrosine kinase activity+++GO:0004713///protein tyrosine kinase activity+++GO:0004714///transmembrane receptor protein tyrosine kinase activity+++GO:0005078///MAP-kinase scaffold activity+++GO:0005515///protein binding+++GO:0005524///ATP binding+++GO:0008022///protein C-terminus binding+++GO:0016301///kinase activity+++GO:0016740///transferase activity+++GO:0019901///protein kinase binding+++GO:0030295///protein kinase activator activity+++GO:0031267///small GTPase binding+++GO:0031435///mitogen-activated protein kinase kinase kinase binding+++GO:0043539///protein serine/threonine kinase activator activity+++GO:0044877///protein-containing complex binding+++GO:0047485///protein N-terminus binding+++GO:0097110///scaffold protein binding	GO:0000165///MAPK cascade+++GO:0000187///activation of MAPK activity+++GO:0000278///mitotic cell cycle+++GO:0003056///regulation of vascular smooth muscle contraction+++GO:0006468///protein phosphorylation+++GO:0006979///response to oxidative stress+++GO:0007050///cell cycle arrest+++GO:0007507///heart development+++GO:0008283///cell proliferation+++GO:0008285///negative regulation of cell proliferation+++GO:0010508///positive regulation of autophagy+++GO:0010628///positive regulation of gene expression+++GO:0010629///negative regulation of gene expression+++GO:0016310///phosphorylation+++GO:0018107///peptidyl-threonine phosphorylation+++GO:0018108///peptidyl-tyrosine phosphorylation+++GO:0021697///cerebellar cortex formation+++GO:0030182///neuron differentiation+++GO:0030216///keratinocyte differentiation+++GO:0030335///positive regulation of cell migration+++GO:0030878///thyroid gland development+++GO:0032147///activation of protein kinase activity+++GO:0032402///melanosome transport+++GO:0032872///regulation of stress-activated MAPK cascade+++GO:0032968///positive regulation of transcription elongation from RNA polymerase II promoter+++GO:0034111///negative regulation of homotypic cell-cell adhesion+++GO:0042593///glucose homeostasis+++GO:0043410///positive regulation of MAPK cascade+++GO:0043547///positive regulation of GTPase activity+++GO:0045597///positive regulation of cell differentiation+++GO:0045893///positive regulation of transcription, DNA-templated+++GO:0045933///positive regulation of muscle contraction+++GO:0046579///positive regulation of Ras protein signal transduction+++GO:0047496///vesicle transport along microtubule+++GO:0048313///Golgi inheritance+++GO:0048538///thymus development+++GO:0048678///response to axon injury+++GO:0048679///regulation of axon regeneration+++GO:0048812///neuron projection morphogenesis+++GO:0048870///cell motility+++GO:0050772///positive regulation of axonogenesis+++GO:0051384///response to glucocorticoid+++GO:0051726///regulation of cell cycle+++GO:0060020///Bergmann glial cell differentiation+++GO:0060324///face development+++GO:0060425///lung morphogenesis+++GO:0060440///trachea formation+++GO:0060502///epithelial cell proliferation involved in lung morphogenesis+++GO:0060674///placenta blood vessel development+++GO:0060711///labyrinthine layer development+++GO:0070328///triglyceride homeostasis+++GO:0070371///ERK1 and ERK2 cascade+++GO:0070372///regulation of ERK1 and ERK2 cascade+++GO:0070374///positive regulation of ERK1 and ERK2 cascade+++GO:0071902///positive regulation of protein serine/threonine kinase activity+++GO:0090170///regulation of Golgi inheritance+++GO:0090398///cellular senescence+++GO:0098696///regulation of neurotransmitter receptor localization to postsynaptic specialization membrane+++GO:1903298///negative regulation of hypoxia-induced intrinsic apoptotic signaling pathway+++GO:1903800///positive regulation of production of miRNAs involved in gene silencing by miRNA+++GO:2000641///regulation of early endosome to late endosome transport+++GO:2001171///positive regulation of ATP biosynthetic process
Mocs2	ENSMUSG00000015536	molybdenum cofactor synthesis 2	0.833012	-0.263591	0.00524486	0.0152942	39.5	44.5033	mRNA	GO:0005654///nucleoplasm+++GO:0005737///cytoplasm+++GO:0005829///cytosol+++GO:0016607///nuclear speck+++GO:0019008///molybdopterin synthase complex	GO:0000166///nucleotide binding+++GO:0016740///transferase activity+++GO:0030366///molybdopterin synthase activity+++GO:0042802///identical protein binding	GO:0006777///Mo-molybdopterin cofactor biosynthetic process
Zbtb18	ENSMUSG00000063659	zinc finger and BTB domain containing 18	0.832976	-0.263653	0.00574569	0.0166037	68.78	77.93	mRNA	GO:0000792///heterochromatin+++GO:0005634///nucleus+++GO:0005654///nucleoplasm+++GO:0016607///nuclear speck	GO:0000978///RNA polymerase II proximal promoter sequence-specific DNA binding+++GO:0000981///DNA-binding transcription factor activity, RNA polymerase II-specific+++GO:0001227///DNA-binding transcription repressor activity, RNA polymerase II-specific+++GO:0003677///DNA binding+++GO:0043565///sequence-specific DNA binding+++GO:0046872///metal ion binding+++GO:1990837///sequence-specific double-stranded DNA binding	GO:0000122///negative regulation of transcription by RNA polymerase II+++GO:0001701///in utero embryonic development+++GO:0006357///regulation of transcription by RNA polymerase II+++GO:0007275///multicellular organism development+++GO:0007519///skeletal muscle tissue development+++GO:0021549///cerebellum development+++GO:0021766///hippocampus development+++GO:0021987///cerebral cortex development+++GO:0045892///negative regulation of transcription, DNA-templated+++GO:0045944///positive regulation of transcription by RNA polymerase II+++GO:0048666///neuron development+++GO:0048872///homeostasis of number of cells+++GO:0051302///regulation of cell division
Taok1	ENSMUSG00000017291	TAO kinase 1	0.832916	-0.263757	5.17842e-05	0.000220809	109.327	122.943	mRNA	GO:0005737///cytoplasm+++GO:0015630///microtubule cytoskeleton+++GO:0048471///perinuclear region of cytoplasm	GO:0000166///nucleotide binding+++GO:0004672///protein kinase activity+++GO:0004674///protein serine/threonine kinase activity+++GO:0005524///ATP binding+++GO:0008022///protein C-terminus binding+++GO:0016301///kinase activity+++GO:0016740///transferase activity+++GO:0019901///protein kinase binding+++GO:0030295///protein kinase activator activity+++GO:0031489///myosin V binding+++GO:0043014///alpha-tubulin binding+++GO:0043539///protein serine/threonine kinase activator activity+++GO:0048487///beta-tubulin binding	GO:0000165///MAPK cascade+++GO:0000226///microtubule cytoskeleton organization+++GO:0006281///DNA repair+++GO:0006468///protein phosphorylation+++GO:0006915///apoptotic process+++GO:0006974///cellular response to DNA damage stimulus+++GO:0007026///negative regulation of microtubule depolymerization+++GO:0007095///mitotic G2 DNA damage checkpoint+++GO:0016310///phosphorylation+++GO:0031098///stress-activated protein kinase signaling cascade+++GO:0032147///activation of protein kinase activity+++GO:0032874///positive regulation of stress-activated MAPK cascade+++GO:0032956///regulation of actin cytoskeleton organization+++GO:0035556///intracellular signal transduction+++GO:0043408///regulation of MAPK cascade+++GO:0046330///positive regulation of JNK cascade+++GO:0046777///protein autophosphorylation+++GO:0048812///neuron projection morphogenesis+++GO:0051493///regulation of cytoskeleton organization+++GO:0070050///neuron cellular homeostasis+++GO:0070507///regulation of microtubule cytoskeleton organization+++GO:0071902///positive regulation of protein serine/threonine kinase activity+++GO:0097194///execution phase of apoptosis+++GO:1901985///positive regulation of protein acetylation
Twf1	ENSMUSG00000022451	twinfilin actin binding protein 1	0.832739	-0.264065	0.00120972	0.00404631	98.52	110.913	mRNA	GO:0005730///nucleolus+++GO:0005737///cytoplasm+++GO:0005829///cytosol+++GO:0005856///cytoskeleton+++GO:0005884///actin filament+++GO:0005911///cell-cell junction+++GO:0015629///actin cytoskeleton+++GO:0030016///myofibril+++GO:0030175///filopodium+++GO:0032587///ruffle membrane+++GO:0048471///perinuclear region of cytoplasm	GO:0003779///actin binding+++GO:0003785///actin monomer binding+++GO:0004713///protein tyrosine kinase activity+++GO:0005515///protein binding+++GO:0005524///ATP binding+++GO:0005546///phosphatidylinositol-4,5-bisphosphate binding+++GO:0044877///protein-containing complex binding+++GO:0051015///actin filament binding	GO:0010591///regulation of lamellipodium assembly+++GO:0010613///positive regulation of cardiac muscle hypertrophy+++GO:0010976///positive regulation of neuron projection development+++GO:0018108///peptidyl-tyrosine phosphorylation+++GO:0030042///actin filament depolymerization+++GO:0030837///negative regulation of actin filament polymerization+++GO:0042989///sequestering of actin monomers+++GO:0043538///regulation of actin phosphorylation+++GO:0051016///barbed-end actin filament capping
Reep5	ENSMUSG00000005873	receptor accessory protein 5	0.832412	-0.26463	0.000561197	0.00200308	40.03	45.1067	mRNA	GO:0005783///endoplasmic reticulum+++GO:0016020///membrane+++GO:0016021///integral component of membrane+++GO:0071782///endoplasmic reticulum tubular network	GO:0005515///protein binding
Derl1	ENSMUSG00000022365	Der1-like domain family, member 1	0.83227	-0.264876	0.000845534	0.00291942	31.9833	36.0367	mRNA	GO:0000839///Hrd1p ubiquitin ligase ERAD-L complex+++GO:0005769///early endosome+++GO:0005770///late endosome+++GO:0005783///endoplasmic reticulum+++GO:0005789///endoplasmic reticulum membrane+++GO:0016020///membrane+++GO:0016021///integral component of membrane+++GO:0030176///integral component of endoplasmic reticulum membrane+++GO:0036502///Derlin-1-VIMP complex+++GO:0036513///Derlin-1 retrotranslocation complex+++GO:0044322///endoplasmic reticulum quality control compartment	GO:0002020///protease binding+++GO:0005047///signal recognition particle binding+++GO:0005515///protein binding+++GO:0031625///ubiquitin protein ligase binding+++GO:0042288///MHC class I protein binding+++GO:0042802///identical protein binding+++GO:0044877///protein-containing complex binding+++GO:0051117///ATPase binding+++GO:0051787///misfolded protein binding+++GO:1990381///ubiquitin-specific protease binding	GO:0006986///response to unfolded protein+++GO:0015031///protein transport+++GO:0030433///ubiquitin-dependent ERAD pathway+++GO:0030968///endoplasmic reticulum unfolded protein response+++GO:0030970///retrograde protein transport, ER to cytosol+++GO:0031398///positive regulation of protein ubiquitination+++GO:0031648///protein destabilization+++GO:0032092///positive regulation of protein binding+++GO:0034620///cellular response to unfolded protein+++GO:0036503///ERAD pathway+++GO:0043161///proteasome-mediated ubiquitin-dependent protein catabolic process+++GO:0071712///ER-associated misfolded protein catabolic process
Rab11b	ENSMUSG00000077450	RAB11B, member RAS oncogene family	0.832217	-0.264968	0.000140725	0.000557365	49.7567	56.0767	mRNA	GO:0005737///cytoplasm+++GO:0005739///mitochondrion+++GO:0005768///endosome+++GO:0008021///synaptic vesicle+++GO:0016020///membrane+++GO:0030054///cell junction+++GO:0030670///phagocytic vesicle membrane+++GO:0030672///synaptic vesicle membrane+++GO:0031410///cytoplasmic vesicle+++GO:0045202///synapse+++GO:0045335///phagocytic vesicle+++GO:0055037///recycling endosome+++GO:0055038///recycling endosome membrane+++GO:0098993///anchored component of synaptic vesicle membrane	GO:0000166///nucleotide binding+++GO:0003924///GTPase activity+++GO:0005515///protein binding+++GO:0005525///GTP binding+++GO:0016787///hydrolase activity+++GO:0019003///GDP binding+++GO:0031489///myosin V binding	GO:0001881///receptor recycling+++GO:0006887///exocytosis+++GO:0006897///endocytosis+++GO:0015031///protein transport+++GO:0032402///melanosome transport+++GO:0032456///endocytic recycling+++GO:0033572///transferrin transport+++GO:0035773///insulin secretion involved in cellular response to glucose stimulus+++GO:0044070///regulation of anion transport+++GO:0045054///constitutive secretory pathway+++GO:0045055///regulated exocytosis+++GO:0071468///cellular response to acidic pH+++GO:0090150///establishment of protein localization to membrane+++GO:0150093///amyloid-beta clearance by transcytosis+++GO:2000008///regulation of protein localization to cell surface+++GO:2001135///regulation of endocytic recycling
Eprs	ENSMUSG00000026615	glutamyl-prolyl-tRNA synthetase	0.83219	-0.265014	0.00521226	0.0152106	247.143	278.323	mRNA	GO:0005737///cytoplasm+++GO:0005829///cytosol+++GO:0005886///plasma membrane+++GO:0016020///membrane+++GO:0017101///aminoacyl-tRNA synthetase multienzyme complex+++GO:0097452///GAIT complex+++GO:1990904///ribonucleoprotein complex	GO:0000166///nucleotide binding+++GO:0003723///RNA binding+++GO:0003824///catalytic activity+++GO:0004812///aminoacyl-tRNA ligase activity+++GO:0004818///glutamate-tRNA ligase activity+++GO:0004827///proline-tRNA ligase activity+++GO:0005515///protein binding+++GO:0005524///ATP binding+++GO:0008270///zinc ion binding+++GO:0016874///ligase activity+++GO:0035613///RNA stem-loop binding+++GO:0042802///identical protein binding+++GO:0042803///protein homodimerization activity+++GO:0046872///metal ion binding+++GO:0051020///GTPase binding	GO:0006412///translation+++GO:0006417///regulation of translation+++GO:0006418///tRNA aminoacylation for protein translation+++GO:0006424///glutamyl-tRNA aminoacylation+++GO:0006433///prolyl-tRNA aminoacylation+++GO:0008152///metabolic process+++GO:0017148///negative regulation of translation+++GO:0032869///cellular response to insulin stimulus+++GO:0043039///tRNA aminoacylation+++GO:0071346///cellular response to interferon-gamma+++GO:0140212///regulation of long-chain fatty acid import into cell
Septin7	ENSMUSG00000001833	septin 7	0.832143	-0.265096	0.000102643	0.000416201	405.74	456.837	mRNA	GO:0000775///chromosome, centromeric region+++GO:0000776///kinetochore+++GO:0000777///condensed chromosome kinetochore+++GO:0001725///stress fiber+++GO:0005634///nucleus+++GO:0005694///chromosome+++GO:0005737///cytoplasm+++GO:0005819///spindle+++GO:0005856///cytoskeleton+++GO:0005929///cilium+++GO:0005930///axoneme+++GO:0005938///cell cortex+++GO:0005940///septin ring+++GO:0015630///microtubule cytoskeleton+++GO:0016020///membrane+++GO:0016324///apical plasma membrane+++GO:0030496///midbody+++GO:0031105///septin complex+++GO:0031514///motile cilium+++GO:0032153///cell division site+++GO:0032154///cleavage furrow+++GO:0032156///septin cytoskeleton+++GO:0032160///septin filament array+++GO:0032991///protein-containing complex+++GO:0042734///presynaptic membrane+++GO:0042995///cell projection+++GO:0043005///neuron projection+++GO:0043209///myelin sheath+++GO:0043679///axon terminus+++GO:0044297///cell body+++GO:0045202///synapse+++GO:0097227///sperm annulus+++GO:0097730///non-motile cilium+++GO:0098978///glutamatergic synapse	GO:0000166///nucleotide binding+++GO:0003924///GTPase activity+++GO:0005515///protein binding+++GO:0005525///GTP binding+++GO:0042802///identical protein binding+++GO:0060090///molecular adaptor activity	GO:0000281///mitotic cytokinesis+++GO:0007049///cell cycle+++GO:0007283///spermatogenesis+++GO:0016476///regulation of embryonic cell shape+++GO:0030154///cell differentiation+++GO:0030865///cortical cytoskeleton organization+++GO:0031270///pseudopodium retraction+++GO:0034613///cellular protein localization+++GO:0048668///collateral sprouting+++GO:0051301///cell division+++GO:0060271///cilium assembly+++GO:0060997///dendritic spine morphogenesis+++GO:0061640///cytoskeleton-dependent cytokinesis+++GO:0099173///postsynapse organization+++GO:1902857///positive regulation of non-motile cilium assembly
Aktip	ENSMUSG00000031667	AKT interacting protein	0.831824	-0.265651	0.00102846	0.00348804	62.8567	69.6367	mRNA	GO:0005634///nucleus+++GO:0005737///cytoplasm+++GO:0005829///cytosol+++GO:0005886///plasma membrane+++GO:0016020///membrane+++GO:0030897///HOPS complex+++GO:0070695///FHF complex	GO:0061631///ubiquitin conjugating enzyme activity	GO:0000209///protein polyubiquitination+++GO:0001934///positive regulation of protein phosphorylation+++GO:0006915///apoptotic process+++GO:0006974///cellular response to DNA damage stimulus+++GO:0007032///endosome organization+++GO:0007040///lysosome organization+++GO:0008333///endosome to lysosome transport+++GO:0015031///protein transport+++GO:0032092///positive regulation of protein binding+++GO:0045022///early endosome to late endosome transport+++GO:1905719///protein localization to perinuclear region of cytoplasm
Nr2f2	ENSMUSG00000030551	nuclear receptor subfamily 2, group F, member 2	0.831713	-0.265843	0.00402646	0.0120514	30.4067	34.2833	mRNA	GO:0005634///nucleus+++GO:0005654///nucleoplasm+++GO:0005829///cytosol	GO:0000978///RNA polymerase II proximal promoter sequence-specific DNA binding+++GO:0001972///retinoic acid binding+++GO:0003677///DNA binding+++GO:0003700///DNA-binding transcription factor activity+++GO:0004879///nuclear receptor activity+++GO:0008270///zinc ion binding+++GO:0042803///protein homodimerization activity+++GO:0043565///sequence-specific DNA binding+++GO:0046872///metal ion binding	GO:0000122///negative regulation of transcription by RNA polymerase II+++GO:0001701///in utero embryonic development+++GO:0001764///neuron migration+++GO:0001893///maternal placenta development+++GO:0001937///negative regulation of endothelial cell proliferation+++GO:0001945///lymph vessel development+++GO:0003084///positive regulation of systemic arterial blood pressure+++GO:0006355///regulation of transcription, DNA-templated+++GO:0006357///regulation of transcription by RNA polymerase II+++GO:0007519///skeletal muscle tissue development+++GO:0008585///female gonad development+++GO:0009566///fertilization+++GO:0009952///anterior/posterior pattern specification+++GO:0009956///radial pattern formation+++GO:0010596///negative regulation of endothelial cell migration+++GO:0030154///cell differentiation+++GO:0030522///intracellular receptor signaling pathway+++GO:0030900///forebrain development+++GO:0032355///response to estradiol+++GO:0045736///negative regulation of cyclin-dependent protein serine/threonine kinase activity+++GO:0045892///negative regulation of transcription, DNA-templated+++GO:0045893///positive regulation of transcription, DNA-templated+++GO:0045944///positive regulation of transcription by RNA polymerase II+++GO:0048514///blood vessel morphogenesis+++GO:0048856///anatomical structure development+++GO:0060173///limb development+++GO:0060674///placenta blood vessel development+++GO:0060707///trophoblast giant cell differentiation+++GO:0060838///lymphatic endothelial cell fate commitment
Mtch2	ENSMUSG00000027282	mitochondrial carrier 2	0.831565	-0.266099	0.000724873	0.00252864	68.5767	77.26	mRNA	GO:0005739///mitochondrion+++GO:0005741///mitochondrial outer membrane+++GO:0005743///mitochondrial inner membrane+++GO:0016020///membrane+++GO:0016021///integral component of membrane	GO:0003674///molecular_function+++GO:0005515///protein binding	GO:0006089///lactate metabolic process+++GO:0010917///negative regulation of mitochondrial membrane potential+++GO:0035701///hematopoietic stem cell migration+++GO:0042775///mitochondrial ATP synthesis coupled electron transport+++GO:0043065///positive regulation of apoptotic process+++GO:0043280///positive regulation of cysteine-type endopeptidase activity involved in apoptotic process+++GO:0045820///negative regulation of glycolytic process+++GO:0061484///hematopoietic stem cell homeostasis+++GO:0070585///protein localization to mitochondrion+++GO:0071478///cellular response to radiation+++GO:0090152///establishment of protein localization to mitochondrial membrane involved in mitochondrial fission+++GO:0097284///hepatocyte apoptotic process+++GO:1902108///regulation of mitochondrial membrane permeability involved in apoptotic process+++GO:1902231///positive regulation of intrinsic apoptotic signaling pathway in response to DNA damage
Acadsb	ENSMUSG00000030861	acyl-Coenzyme A dehydrogenase, short/branched chain	0.831438	-0.26632	0.00418987	0.0124812	49.5967	55.94	mRNA	GO:0005739///mitochondrion+++GO:0005759///mitochondrial matrix+++GO:0016020///membrane+++GO:0016021///integral component of membrane	GO:0003853///2-methylacyl-CoA dehydrogenase activity+++GO:0003995///acyl-CoA dehydrogenase activity+++GO:0009055///electron transfer activity+++GO:0016491///oxidoreductase activity+++GO:0016627///oxidoreductase activity, acting on the CH-CH group of donors+++GO:0016937///short-branched-chain-acyl-CoA dehydrogenase activity+++GO:0042802///identical protein binding+++GO:0050660///flavin adenine dinucleotide binding+++GO:0102035///isobutyryl-CoA:FAD oxidoreductase activity	GO:0006550///isoleucine catabolic process+++GO:0006629///lipid metabolic process+++GO:0006631///fatty acid metabolic process+++GO:0006637///acyl-CoA metabolic process+++GO:0022900///electron transport chain
Atp5a1	ENSMUSG00000025428	ATP synthase, H+ transporting, mitochondrial F1 complex, alpha subunit 1	0.83122	-0.266698	0.00124591	0.00415698	581.617	655.657	mRNA	GO:0000275///mitochondrial proton-transporting ATP synthase complex, catalytic core F(1)+++GO:0005634///nucleus+++GO:0005739///mitochondrion+++GO:0005743///mitochondrial inner membrane+++GO:0005753///mitochondrial proton-transporting ATP synthase complex+++GO:0005754///mitochondrial proton-transporting ATP synthase, catalytic core+++GO:0005886///plasma membrane+++GO:0008180///COP9 signalosome+++GO:0009986///cell surface+++GO:0016020///membrane+++GO:0043209///myelin sheath+++GO:0045121///membrane raft+++GO:0045259///proton-transporting ATP synthase complex+++GO:0045261///proton-transporting ATP synthase complex, catalytic core F(1)	GO:0000166///nucleotide binding+++GO:0002020///protease binding+++GO:0005515///protein binding+++GO:0005524///ATP binding+++GO:0016887///ATPase activity+++GO:0032559///adenyl ribonucleotide binding+++GO:0042288///MHC class I protein binding+++GO:0043531///ADP binding+++GO:0043532///angiostatin binding+++GO:0046933///proton-transporting ATP synthase activity, rotational mechanism	GO:0001937///negative regulation of endothelial cell proliferation+++GO:0006629///lipid metabolic process+++GO:0006754///ATP biosynthetic process+++GO:0006811///ion transport+++GO:0009790///embryo development+++GO:0015986///ATP synthesis coupled proton transport+++GO:0042776///mitochondrial ATP synthesis coupled proton transport+++GO:0043536///positive regulation of blood vessel endothelial cell migration+++GO:0046034///ATP metabolic process+++GO:1902600///proton transmembrane transport
Eif1	ENSMUSG00000035530	eukaryotic translation initiation factor 1	0.830978	-0.267118	0.000666732	0.00234266	673.81	759.817	mRNA	GO:0005634///nucleus+++GO:0005737///cytoplasm+++GO:0016282///eukaryotic 43S preinitiation complex	GO:0003723///RNA binding+++GO:0003743///translation initiation factor activity+++GO:0043024///ribosomal small subunit binding	GO:0006412///translation+++GO:0006413///translational initiation+++GO:0006446///regulation of translational initiation+++GO:0009048///dosage compensation by inactivation of X chromosome
Bcr	ENSMUSG00000009681	BCR activator of RhoGEF and GTPase	0.830674	-0.267646	0.00167309	0.00544408	32.6333	36.8033	mRNA	GO:0005737///cytoplasm+++GO:0005829///cytosol+++GO:0005886///plasma membrane+++GO:0014069///postsynaptic density+++GO:0016020///membrane+++GO:0030054///cell junction+++GO:0030424///axon+++GO:0032991///protein-containing complex+++GO:0042995///cell projection+++GO:0043197///dendritic spine+++GO:0045202///synapse+++GO:0098685///Schaffer collateral - CA1 synapse+++GO:0098978///glutamatergic synapse+++GO:0099092///postsynaptic density, intracellular component	GO:0000166///nucleotide binding+++GO:0004674///protein serine/threonine kinase activity+++GO:0005085///guanyl-nucleotide exchange factor activity+++GO:0005096///GTPase activator activity+++GO:0005515///protein binding+++GO:0005524///ATP binding+++GO:0016301///kinase activity+++GO:0016740///transferase activity+++GO:0019899///enzyme binding	GO:0002692///negative regulation of cellular extravasation+++GO:0003014///renal system process+++GO:0006468///protein phosphorylation+++GO:0007165///signal transduction+++GO:0007264///small GTPase mediated signal transduction+++GO:0007420///brain development+++GO:0016310///phosphorylation+++GO:0030036///actin cytoskeleton organization+++GO:0030216///keratinocyte differentiation+++GO:0030336///negative regulation of cell migration+++GO:0032496///response to lipopolysaccharide+++GO:0035023///regulation of Rho protein signal transduction+++GO:0035556///intracellular signal transduction+++GO:0042472///inner ear morphogenesis+++GO:0043114///regulation of vascular permeability+++GO:0043314///negative regulation of neutrophil degranulation+++GO:0043547///positive regulation of GTPase activity+++GO:0046777///protein autophosphorylation+++GO:0048008///platelet-derived growth factor receptor signaling pathway+++GO:0048041///focal adhesion assembly+++GO:0048872///homeostasis of number of cells+++GO:0050728///negative regulation of inflammatory response+++GO:0050766///positive regulation of phagocytosis+++GO:0050804///modulation of chemical synaptic transmission+++GO:0050885///neuromuscular process controlling balance+++GO:0051171///regulation of nitrogen compound metabolic process+++GO:0051726///regulation of cell cycle+++GO:0060216///definitive hemopoiesis+++GO:0060268///negative regulation of respiratory burst+++GO:0060313///negative regulation of blood vessel remodeling+++GO:0065002///intracellular protein transmembrane transport+++GO:0071222///cellular response to lipopolysaccharide+++GO:0090630///activation of GTPase activity+++GO:2000378///negative regulation of reactive oxygen species metabolic process
Phpt1	ENSMUSG00000036504	phosphohistidine phosphatase 1	0.83064	-0.267705	0.0064737	0.0184957	170.517	192.327	mRNA	GO:0005654///nucleoplasm+++GO:0005737///cytoplasm+++GO:0005829///cytosol+++GO:0005886///plasma membrane+++GO:0016604///nuclear body	GO:0004721///phosphoprotein phosphatase activity+++GO:0016787///hydrolase activity+++GO:0019855///calcium channel inhibitor activity+++GO:0044325///ion channel binding+++GO:0101006///protein histidine phosphatase activity	GO:0006470///protein dephosphorylation+++GO:0035774///positive regulation of insulin secretion involved in cellular response to glucose stimulus+++GO:0035971///peptidyl-histidine dephosphorylation+++GO:0050860///negative regulation of T cell receptor signaling pathway+++GO:0051350///negative regulation of lyase activity+++GO:2000147///positive regulation of cell motility+++GO:2000249///regulation of actin cytoskeleton reorganization+++GO:2000984///negative regulation of ATP citrate synthase activity
Cinp	ENSMUSG00000021276	cyclin-dependent kinase 2 interacting protein	0.830272	-0.268343	0.0148375	0.0388283	23.22	26.2333	mRNA	GO:0005575///cellular_component+++GO:0005634///nucleus	GO:0003674///molecular_function	GO:0006260///DNA replication+++GO:0006281///DNA repair+++GO:0006974///cellular response to DNA damage stimulus+++GO:0007049///cell cycle+++GO:0008150///biological_process+++GO:0051301///cell division
Ppp1r18	ENSMUSG00000034595	protein phosphatase 1, regulatory subunit 18	0.830067	-0.2687	0.0145942	0.0382657	38.9667	43.36	mRNA	GO:0005575///cellular_component+++GO:0005737///cytoplasm+++GO:0005856///cytoskeleton	GO:0003674///molecular_function+++GO:0003779///actin binding+++GO:0019902///phosphatase binding	GO:0008150///biological_process
Ipo11	ENSMUSG00000042590	importin 11	0.829687	-0.269362	0.000379458	0.00139708	47.2267	53.3467	mRNA	GO:0005634///nucleus+++GO:0005635///nuclear envelope+++GO:0005654///nucleoplasm+++GO:0005737///cytoplasm+++GO:0005829///cytosol	GO:0005515///protein binding+++GO:0031267///small GTPase binding+++GO:0061608///nuclear import signal receptor activity	GO:0006606///protein import into nucleus+++GO:0006610///ribosomal protein import into nucleus+++GO:0006886///intracellular protein transport+++GO:0015031///protein transport
Gnb2	ENSMUSG00000029713	guanine nucleotide binding protein (G protein), beta 2	0.829388	-0.269881	0.000165511	0.000647674	252.78	285.79	mRNA	GO:0005737///cytoplasm+++GO:0005834///heterotrimeric G-protein complex+++GO:0032991///protein-containing complex+++GO:0043209///myelin sheath+++GO:0044297///cell body+++GO:0048471///perinuclear region of cytoplasm	GO:0003924///GTPase activity+++GO:0005246///calcium channel regulator activity+++GO:0005515///protein binding+++GO:0030159///receptor signaling complex scaffold activity+++GO:0031682///G-protein gamma-subunit binding+++GO:0044877///protein-containing complex binding+++GO:0051020///GTPase binding	GO:0007165///signal transduction+++GO:0007186///G protein-coupled receptor signaling pathway
Aak1	ENSMUSG00000057230	AP2 associated kinase 1	0.829371	-0.269911	0.000109903	0.000442607	51.6133	57.6733	mRNA	GO:0005737///cytoplasm+++GO:0005886///plasma membrane+++GO:0005905///clathrin-coated pit+++GO:0016020///membrane+++GO:0019897///extrinsic component of plasma membrane+++GO:0030054///cell junction+++GO:0030136///clathrin-coated vesicle+++GO:0031252///cell leading edge+++GO:0042995///cell projection+++GO:0043195///terminal bouton+++GO:0045202///synapse+++GO:0071439///clathrin complex+++GO:0098793///presynapse	GO:0000166///nucleotide binding+++GO:0004672///protein kinase activity+++GO:0004674///protein serine/threonine kinase activity+++GO:0005112///Notch binding+++GO:0005524///ATP binding+++GO:0016301///kinase activity+++GO:0016740///transferase activity+++GO:0035612///AP-2 adaptor complex binding	GO:0006468///protein phosphorylation+++GO:0006897///endocytosis+++GO:0016310///phosphorylation+++GO:0032880///regulation of protein localization+++GO:0045747///positive regulation of Notch signaling pathway+++GO:0046777///protein autophosphorylation+++GO:0050821///protein stabilization+++GO:2000369///regulation of clathrin-dependent endocytosis
Ddx41	ENSMUSG00000021494	DEAD box helicase 41	0.829357	-0.269934	0.000502632	0.00181112	83.9367	94.8767	mRNA	GO:0005634///nucleus+++GO:0005681///spliceosomal complex+++GO:0005783///endoplasmic reticulum+++GO:0071013///catalytic step 2 spliceosome	GO:0000166///nucleotide binding+++GO:0003676///nucleic acid binding+++GO:0003677///DNA binding+++GO:0003723///RNA binding+++GO:0003724///RNA helicase activity+++GO:0004386///helicase activity+++GO:0005515///protein binding+++GO:0005524///ATP binding+++GO:0016787///hydrolase activity+++GO:0046872///metal ion binding	GO:0000398///mRNA splicing, via spliceosome+++GO:0006397///mRNA processing+++GO:0008283///cell proliferation+++GO:0008380///RNA splicing+++GO:0030154///cell differentiation+++GO:0035458///cellular response to interferon-beta+++GO:0045944///positive regulation of transcription by RNA polymerase II+++GO:0051607///defense response to virus
Bak1	ENSMUSG00000057789	BCL2-antagonist/killer 1	0.829294	-0.270045	0.00894836	0.0247032	57.71	65.2433	mRNA	GO:0005622///intracellular+++GO:0005739///mitochondrion+++GO:0005741///mitochondrial outer membrane+++GO:0005783///endoplasmic reticulum+++GO:0005829///cytosol+++GO:0016020///membrane+++GO:0016021///integral component of membrane+++GO:0031307///integral component of mitochondrial outer membrane+++GO:0031966///mitochondrial membrane+++GO:0046930///pore complex+++GO:0097136///Bcl-2 family protein complex+++GO:0097145///BAK complex	GO:0005515///protein binding+++GO:0031072///heat shock protein binding+++GO:0042802///identical protein binding+++GO:0042803///protein homodimerization activity+++GO:0044325///ion channel binding+++GO:0044877///protein-containing complex binding+++GO:0046872///metal ion binding+++GO:0046982///protein heterodimerization activity+++GO:0051087///chaperone binding+++GO:0051400///BH domain binding	GO:0001776///leukocyte homeostasis+++GO:0001782///B cell homeostasis+++GO:0001783///B cell apoptotic process+++GO:0001836///release of cytochrome c from mitochondria+++GO:0001974///blood vessel remodeling+++GO:0002262///myeloid cell homeostasis+++GO:0002352///B cell negative selection+++GO:0006915///apoptotic process+++GO:0006919///activation of cysteine-type endopeptidase activity involved in apoptotic process+++GO:0007420///brain development+++GO:0007568///aging+++GO:0008053///mitochondrial fusion+++GO:0008283///cell proliferation+++GO:0008285///negative regulation of cell proliferation+++GO:0008630///intrinsic apoptotic signaling pathway in response to DNA damage+++GO:0008635///activation of cysteine-type endopeptidase activity involved in apoptotic process by cytochrome c+++GO:0009620///response to fungus+++GO:0010046///response to mycotoxin+++GO:0010225///response to UV-C+++GO:0010248///establishment or maintenance of transmembrane electrochemical gradient+++GO:0010332///response to gamma radiation+++GO:0010524///positive regulation of calcium ion transport into cytosol+++GO:0010629///negative regulation of gene expression+++GO:0014070///response to organic cyclic compound+++GO:0016032///viral process+++GO:0031018///endocrine pancreas development+++GO:0031100///animal organ regeneration+++GO:0031334///positive regulation of protein complex assembly+++GO:0032471///negative regulation of endoplasmic reticulum calcium ion concentration+++GO:0033137///negative regulation of peptidyl-serine phosphorylation+++GO:0034644///cellular response to UV+++GO:0035108///limb morphogenesis+++GO:0042493///response to drug+++GO:0042542///response to hydrogen peroxide+++GO:0042981///regulation of apoptotic process+++GO:0043065///positive regulation of apoptotic process+++GO:0044346///fibroblast apoptotic process+++GO:0045471///response to ethanol+++GO:0045862///positive regulation of proteolysis+++GO:0046902///regulation of mitochondrial membrane permeability+++GO:0048597///post-embryonic camera-type eye morphogenesis+++GO:0048872///homeostasis of number of cells+++GO:0051726///regulation of cell cycle+++GO:0051881///regulation of mitochondrial membrane potential+++GO:0060068///vagina development+++GO:0070059///intrinsic apoptotic signaling pathway in response to endoplasmic reticulum stress+++GO:0070242///thymocyte apoptotic process+++GO:0071260///cellular response to mechanical stimulus+++GO:0090200///positive regulation of release of cytochrome c from mitochondria+++GO:0097190///apoptotic signaling pathway+++GO:0097192///extrinsic apoptotic signaling pathway in absence of ligand+++GO:0097202///activation of cysteine-type endopeptidase activity+++GO:1900103///positive regulation of endoplasmic reticulum unfolded protein response+++GO:1902262///apoptotic process involved in blood vessel morphogenesis
Fan1	ENSMUSG00000033458	FANCD2/FANCI-associated nuclease 1	0.829248	-0.270124	0.0151284	0.0394522	8.47667	9.58667	mRNA	GO:0005634///nucleus+++GO:0005654///nucleoplasm+++GO:0005829///cytosol+++GO:0045171///intercellular bridge	GO:0003676///nucleic acid binding+++GO:0003677///DNA binding+++GO:0004518///nuclease activity+++GO:0004519///endonuclease activity+++GO:0004527///exonuclease activity+++GO:0004528///phosphodiesterase I activity+++GO:0008409///5'-3' exonuclease activity+++GO:0016787///hydrolase activity+++GO:0016788///hydrolase activity, acting on ester bonds+++GO:0017108///5'-flap endonuclease activity+++GO:0046872///metal ion binding+++GO:0070336///flap-structured DNA binding+++GO:0140036///ubiquitin-dependent protein binding	GO:0000724///double-strand break repair via homologous recombination+++GO:0006281///DNA repair+++GO:0006289///nucleotide-excision repair+++GO:0006974///cellular response to DNA damage stimulus+++GO:0033683///nucleotide-excision repair, DNA incision+++GO:0036297///interstrand cross-link repair
Colgalt1	ENSMUSG00000034807	collagen beta(1-O)galactosyltransferase 1	0.829228	-0.27016	0.00385642	0.0115993	42.4967	46.9567	mRNA	GO:0005783///endoplasmic reticulum+++GO:0005788///endoplasmic reticulum lumen	GO:0016740///transferase activity+++GO:0016757///transferase activity, transferring glycosyl groups+++GO:0050211///procollagen galactosyltransferase activity	GO:1904028///positive regulation of collagen fibril organization
Atp11b	ENSMUSG00000037400	ATPase, class VI, type 11B	0.828963	-0.27062	0.000470495	0.00170441	40.0833	45.3233	mRNA	GO:0005768///endosome+++GO:0005769///early endosome+++GO:0005783///endoplasmic reticulum+++GO:0005794///Golgi apparatus+++GO:0005802///trans-Golgi network+++GO:0005886///plasma membrane+++GO:0016020///membrane+++GO:0016021///integral component of membrane+++GO:0055037///recycling endosome+++GO:0055038///recycling endosome membrane	GO:0000166///nucleotide binding+++GO:0000287///magnesium ion binding+++GO:0005524///ATP binding+++GO:0046872///metal ion binding	GO:0006869///lipid transport+++GO:0015914///phospholipid transport+++GO:0015917///aminophospholipid transport+++GO:0034204///lipid translocation+++GO:0045332///phospholipid translocation
Cdip1	ENSMUSG00000004071	cell death inducing Trp53 target 1	0.828795	-0.270912	8.14694e-05	0.000335375	50.2767	56.94	mRNA	GO:0005634///nucleus+++GO:0005764///lysosome+++GO:0005765///lysosomal membrane+++GO:0005768///endosome+++GO:0016020///membrane+++GO:0016021///integral component of membrane+++GO:0031902///late endosome membrane+++GO:0098560///cytoplasmic side of late endosome membrane+++GO:0098574///cytoplasmic side of lysosomal membrane	GO:0046872///metal ion binding	GO:0006915///apoptotic process+++GO:0033209///tumor necrosis factor-mediated signaling pathway+++GO:0042771///intrinsic apoptotic signaling pathway in response to DNA damage by p53 class mediator
Rabep2	ENSMUSG00000030727	rabaptin, RAB GTPase binding effector protein 2	0.828725	-0.271035	0.0113701	0.0306093	19.3267	21.8833	mRNA	GO:0005737///cytoplasm+++GO:0005768///endosome+++GO:0005769///early endosome+++GO:0005813///centrosome+++GO:0005815///microtubule organizing center+++GO:0005829///cytosol+++GO:0005856///cytoskeleton+++GO:0036064///ciliary basal body+++GO:0042995///cell projection+++GO:0043231///intracellular membrane-bounded organelle	GO:0005096///GTPase activator activity+++GO:0008083///growth factor activity	GO:0006897///endocytosis+++GO:0007165///signal transduction+++GO:0015031///protein transport+++GO:0030030///cell projection organization+++GO:0043547///positive regulation of GTPase activity+++GO:0050790///regulation of catalytic activity+++GO:1902017///regulation of cilium assembly
Ube2l3	ENSMUSG00000038965	ubiquitin-conjugating enzyme E2L 3	0.828725	-0.271035	0.00130861	0.00434856	163.04	184.473	mRNA	GO:0000151///ubiquitin ligase complex+++GO:0005634///nucleus+++GO:0005737///cytoplasm	GO:0000166///nucleotide binding+++GO:0003713///transcription coactivator activity+++GO:0004842///ubiquitin-protein transferase activity+++GO:0005515///protein binding+++GO:0005524///ATP binding+++GO:0016740///transferase activity+++GO:0031625///ubiquitin protein ligase binding+++GO:0061631///ubiquitin conjugating enzyme activity+++GO:0097027///ubiquitin-protein transferase activator activity	GO:0000209///protein polyubiquitination+++GO:0006355///regulation of transcription, DNA-templated+++GO:0006511///ubiquitin-dependent protein catabolic process+++GO:0008283///cell proliferation+++GO:0016567///protein ubiquitination+++GO:0031398///positive regulation of protein ubiquitination+++GO:0044770///cell cycle phase transition+++GO:0045893///positive regulation of transcription, DNA-templated+++GO:0051443///positive regulation of ubiquitin-protein transferase activity+++GO:0070979///protein K11-linked ubiquitination+++GO:0071383///cellular response to steroid hormone stimulus+++GO:0071385///cellular response to glucocorticoid stimulus
Ddost	ENSMUSG00000028757	dolichyl-di-phosphooligosaccharide-protein glycotransferase	0.82871	-0.271062	0.000220702	0.00084615	89.1467	100.83	mRNA	GO:0005783///endoplasmic reticulum+++GO:0005789///endoplasmic reticulum membrane+++GO:0008250///oligosaccharyltransferase complex+++GO:0016020///membrane+++GO:0016021///integral component of membrane+++GO:0043231///intracellular membrane-bounded organelle	GO:0008047///enzyme activator activity	GO:0006486///protein glycosylation+++GO:0006487///protein N-linked glycosylation+++GO:0018279///protein N-linked glycosylation via asparagine+++GO:0031647///regulation of protein stability+++GO:0034097///response to cytokine+++GO:0042110///T cell activation+++GO:0050790///regulation of catalytic activity
Wdr61	ENSMUSG00000061559	WD repeat domain 61	0.828395	-0.27161	0.0114386	0.0307849	66.5033	75.5067	mRNA	GO:0005634///nucleus+++GO:0005654///nucleoplasm+++GO:0005737///cytoplasm+++GO:0005829///cytosol+++GO:0016593///Cdc73/Paf1 complex+++GO:0035327///transcriptionally active chromatin+++GO:0055087///Ski complex	GO:0005515///protein binding	GO:0006368///transcription elongation from RNA polymerase II promoter+++GO:0016055///Wnt signaling pathway+++GO:0045638///negative regulation of myeloid cell differentiation+++GO:0051568///histone H3-K4 methylation+++GO:0051571///positive regulation of histone H3-K4 methylation+++GO:0080182///histone H3-K4 trimethylation+++GO:2001162///positive regulation of histone H3-K79 methylation
Pfn1	ENSMUSG00000018293	profilin 1	0.828048	-0.272214	0.000113608	0.000456651	402.757	455.803	mRNA	GO:0005576///extracellular region+++GO:0005634///nucleus+++GO:0005737///cytoplasm+++GO:0005829///cytosol+++GO:0005856///cytoskeleton+++GO:0005938///cell cortex+++GO:0043005///neuron projection+++GO:0045202///synapse+++GO:0098685///Schaffer collateral - CA1 synapse+++GO:0098688///parallel fiber to Purkinje cell synapse+++GO:0098793///presynapse+++GO:0098794///postsynapse+++GO:0098978///glutamatergic synapse	GO:0000774///adenyl-nucleotide exchange factor activity+++GO:0001784///phosphotyrosine residue binding+++GO:0003779///actin binding+++GO:0003785///actin monomer binding+++GO:0005102///signaling receptor binding+++GO:0005515///protein binding+++GO:0005546///phosphatidylinositol-4,5-bisphosphate binding+++GO:0031267///small GTPase binding+++GO:0070064///proline-rich region binding	GO:0001843///neural tube closure+++GO:0006357///regulation of transcription by RNA polymerase II+++GO:0008064///regulation of actin polymerization or depolymerization+++GO:0010033///response to organic substance+++GO:0010634///positive regulation of epithelial cell migration+++GO:0030036///actin cytoskeleton organization+++GO:0030833///regulation of actin filament polymerization+++GO:0030837///negative regulation of actin filament polymerization+++GO:0030838///positive regulation of actin filament polymerization+++GO:0032232///negative regulation of actin filament bundle assembly+++GO:0032233///positive regulation of actin filament bundle assembly+++GO:0032781///positive regulation of ATPase activity+++GO:0042989///sequestering of actin monomers+++GO:0045944///positive regulation of transcription by RNA polymerase II+++GO:0050434///positive regulation of viral transcription+++GO:0050790///regulation of catalytic activity+++GO:0050821///protein stabilization+++GO:0051054///positive regulation of DNA metabolic process+++GO:0051496///positive regulation of stress fiber assembly+++GO:0051497///negative regulation of stress fiber assembly+++GO:0060074///synapse maturation+++GO:0071363///cellular response to growth factor stimulus+++GO:0098885///modification of postsynaptic actin cytoskeleton+++GO:1900029///positive regulation of ruffle assembly
Dtna	ENSMUSG00000024302	dystrobrevin alpha	0.828023	-0.272257	0.0184312	0.0469916	45.66	54.15	mRNA	GO:0005654///nucleoplasm+++GO:0005737///cytoplasm+++GO:0005886///plasma membrane+++GO:0016014///dystrobrevin complex+++GO:0016020///membrane+++GO:0016021///integral component of membrane+++GO:0030054///cell junction+++GO:0030424///axon+++GO:0031234///extrinsic component of cytoplasmic side of plasma membrane+++GO:0032991///protein-containing complex+++GO:0042383///sarcolemma+++GO:0042995///cell projection+++GO:0045111///intermediate filament cytoskeleton+++GO:0045202///synapse	GO:0005515///protein binding+++GO:0008270///zinc ion binding+++GO:0030165///PDZ domain binding+++GO:0046872///metal ion binding	GO:0099536///synaptic signaling
Snrk	ENSMUSG00000038145	SNF related kinase	0.827812	-0.272625	0.00162937	0.00531187	23.3033	26.34	mRNA	GO:0005634///nucleus+++GO:0005737///cytoplasm	GO:0000166///nucleotide binding+++GO:0000287///magnesium ion binding+++GO:0004672///protein kinase activity+++GO:0004674///protein serine/threonine kinase activity+++GO:0005524///ATP binding+++GO:0016301///kinase activity+++GO:0016740///transferase activity+++GO:0046872///metal ion binding	GO:0006468///protein phosphorylation+++GO:0016310///phosphorylation+++GO:0035556///intracellular signal transduction
Mtch1	ENSMUSG00000024012	mitochondrial carrier 1	0.827771	-0.272696	0.000493473	0.00178015	119.097	136.88	mRNA	GO:0005739///mitochondrion+++GO:0005741///mitochondrial outer membrane+++GO:0016020///membrane+++GO:0016021///integral component of membrane		GO:0006915///apoptotic process+++GO:0006919///activation of cysteine-type endopeptidase activity involved in apoptotic process+++GO:0043065///positive regulation of apoptotic process
Zfand3	ENSMUSG00000044477	zinc finger, AN1-type domain 3	0.827623	-0.272954	7.72479e-05	0.000319945	65.0367	73.6733	mRNA	GO:0005575///cellular_component	GO:0003677///DNA binding+++GO:0008270///zinc ion binding+++GO:0046872///metal ion binding	GO:0008150///biological_process
Cd200	ENSMUSG00000022661	CD200 antigen	0.827502	-0.273166	0.00697121	0.0197591	21.96	24.9467	mRNA	GO:0005886///plasma membrane+++GO:0009986///cell surface+++GO:0016020///membrane+++GO:0016021///integral component of membrane+++GO:0030424///axon+++GO:0043005///neuron projection+++GO:0043025///neuronal cell body+++GO:0044297///cell body	GO:0005515///protein binding+++GO:0086080///protein binding involved in heterotypic cell-cell adhesion	GO:0008285///negative regulation of cell proliferation+++GO:0032088///negative regulation of NF-kappaB transcription factor activity+++GO:0032715///negative regulation of interleukin-6 production+++GO:0032793///positive regulation of CREB transcription factor activity+++GO:0034113///heterotypic cell-cell adhesion+++GO:0043031///negative regulation of macrophage activation+++GO:0050776///regulation of immune response+++GO:0071636///positive regulation of transforming growth factor beta production+++GO:0098609///cell-cell adhesion+++GO:0150072///positive regulation of arginase activity+++GO:0150074///positive regulation of protein-glutamine gamma-glutamyltransferase activity+++GO:0150077///regulation of neuroinflammatory response+++GO:0150079///negative regulation of neuroinflammatory response+++GO:1901215///negative regulation of neuron death+++GO:1904465///negative regulation of matrix metallopeptidase secretion+++GO:1905522///negative regulation of macrophage migration+++GO:2000405///negative regulation of T cell migration
Tubb4b	ENSMUSG00000036752	tubulin, beta 4B class IVB	0.827409	-0.273327	0.00674692	0.0191721	155.837	176.82	mRNA	GO:0005737///cytoplasm+++GO:0005856///cytoskeleton+++GO:0005874///microtubule+++GO:0043209///myelin sheath+++GO:0045298///tubulin complex	GO:0000166///nucleotide binding+++GO:0003725///double-stranded RNA binding+++GO:0003924///GTPase activity+++GO:0005200///structural constituent of cytoskeleton+++GO:0005525///GTP binding	GO:0000226///microtubule cytoskeleton organization+++GO:0000278///mitotic cell cycle+++GO:0007010///cytoskeleton organization+++GO:0007017///microtubule-based process
Ahdc1	ENSMUSG00000037692	AT hook, DNA binding motif, containing 1	0.827379	-0.273379	3.92424e-05	0.000170323	48.6533	55.14	mRNA	GO:0005575///cellular_component	GO:0003674///molecular_function+++GO:0003677///DNA binding	GO:0008150///biological_process
Iqsec1	ENSMUSG00000034312	IQ motif and Sec7 domain 1	0.827258	-0.27359	0.0109015	0.0294565	47.9233	51.7867	mRNA	GO:0005634///nucleus+++GO:0005730///nucleolus+++GO:0005737///cytoplasm+++GO:0008021///synaptic vesicle+++GO:0014069///postsynaptic density+++GO:0030054///cell junction+++GO:0031410///cytoplasmic vesicle+++GO:0043231///intracellular membrane-bounded organelle+++GO:0045202///synapse+++GO:0098685///Schaffer collateral - CA1 synapse+++GO:0098978///glutamatergic synapse+++GO:0099092///postsynaptic density, intracellular component	GO:0005085///guanyl-nucleotide exchange factor activity+++GO:0008289///lipid binding+++GO:0019901///protein kinase binding	GO:0030036///actin cytoskeleton organization+++GO:0032012///regulation of ARF protein signal transduction+++GO:0043547///positive regulation of GTPase activity+++GO:0051549///positive regulation of keratinocyte migration+++GO:0060996///dendritic spine development+++GO:0099149///regulation of postsynaptic neurotransmitter receptor internalization+++GO:0120183///positive regulation of focal adhesion disassembly
Nsmce1	ENSMUSG00000030750	NSE1 homolog, SMC5-SMC6 complex component	0.827151	-0.273777	0.00258769	0.00808915	75.38	85.63	mRNA	GO:0000775///chromosome, centromeric region+++GO:0000781///chromosome, telomeric region+++GO:0005634///nucleus+++GO:0005654///nucleoplasm+++GO:0005694///chromosome+++GO:0030915///Smc5-Smc6 complex+++GO:0043231///intracellular membrane-bounded organelle+++GO:0097431///mitotic spindle pole	GO:0004842///ubiquitin-protein transferase activity+++GO:0016740///transferase activity+++GO:0046872///metal ion binding+++GO:0046983///protein dimerization activity+++GO:0061630///ubiquitin protein ligase activity	GO:0000724///double-strand break repair via homologous recombination+++GO:0006281///DNA repair+++GO:0006301///postreplication repair+++GO:0006310///DNA recombination+++GO:0006974///cellular response to DNA damage stimulus+++GO:0016567///protein ubiquitination+++GO:0035556///intracellular signal transduction+++GO:2001022///positive regulation of response to DNA damage stimulus
Tm9sf2	ENSMUSG00000025544	transmembrane 9 superfamily member 2	0.826774	-0.274435	5.83115e-05	0.000245708	78.0733	88.5067	mRNA	GO:0005737///cytoplasm+++GO:0005768///endosome+++GO:0005794///Golgi apparatus+++GO:0005856///cytoskeleton+++GO:0010008///endosome membrane+++GO:0016020///membrane+++GO:0016021///integral component of membrane	GO:0003674///molecular_function	GO:0072657///protein localization to membrane
Banf1	ENSMUSG00000024844	BAF nuclear assembly factor 1	0.826574	-0.274785	0.00222379	0.00704819	110.24	123.783	mRNA	GO:0000793///condensed chromosome+++GO:0005634///nucleus+++GO:0005635///nuclear envelope+++GO:0005654///nucleoplasm+++GO:0005694///chromosome+++GO:0005737///cytoplasm+++GO:0005829///cytosol	GO:0003677///DNA binding+++GO:0008022///protein C-terminus binding+++GO:0019899///enzyme binding+++GO:0042802///identical protein binding+++GO:0042803///protein homodimerization activity+++GO:0047485///protein N-terminus binding+++GO:0097726///LEM domain binding	GO:0007059///chromosome segregation+++GO:0015074///DNA integration+++GO:0030261///chromosome condensation+++GO:0045071///negative regulation of viral genome replication+++GO:0075713///establishment of integrated proviral latency
Samhd1	ENSMUSG00000027639	SAM domain and HD domain, 1	0.826413	-0.275065	0.0151302	0.0394522	17.76	20.26	mRNA	GO:0005634///nucleus+++GO:0005654///nucleoplasm+++GO:0005694///chromosome+++GO:0005886///plasma membrane+++GO:0035861///site of double-strand break+++GO:0097197///tetraspanin-enriched microdomain	GO:0000166///nucleotide binding+++GO:0003676///nucleic acid binding+++GO:0003697///single-stranded DNA binding+++GO:0003723///RNA binding+++GO:0003824///catalytic activity+++GO:0004540///ribonuclease activity+++GO:0005525///GTP binding+++GO:0008270///zinc ion binding+++GO:0008832///dGTPase activity+++GO:0016787///hydrolase activity+++GO:0016793///triphosphoric monoester hydrolase activity+++GO:0032567///dGTP binding+++GO:0042802///identical protein binding+++GO:0046872///metal ion binding	GO:0000724///double-strand break repair via homologous recombination+++GO:0002376///immune system process+++GO:0006203///dGTP catabolic process+++GO:0006260///DNA replication+++GO:0006281///DNA repair+++GO:0006974///cellular response to DNA damage stimulus+++GO:0008152///metabolic process+++GO:0009264///deoxyribonucleotide catabolic process+++GO:0016446///somatic hypermutation of immunoglobulin genes+++GO:0045087///innate immune response+++GO:0045088///regulation of innate immune response+++GO:0046061///dATP catabolic process+++GO:0051289///protein homotetramerization+++GO:0051607///defense response to virus+++GO:0060339///negative regulation of type I interferon-mediated signaling pathway+++GO:0090501///RNA phosphodiester bond hydrolysis+++GO:0110025///DNA strand resection involved in replication fork processing
Txnip	ENSMUSG00000038393	thioredoxin interacting protein	0.826335	-0.275202	0.00911641	0.0251319	49.5233	56.22	mRNA	GO:0005634///nucleus+++GO:0005737///cytoplasm+++GO:0005758///mitochondrial intermembrane space+++GO:0005829///cytosol	GO:0004857///enzyme inhibitor activity+++GO:0005515///protein binding+++GO:0031625///ubiquitin protein ligase binding	GO:0000122///negative regulation of transcription by RNA polymerase II+++GO:0006606///protein import into nucleus+++GO:0006979///response to oxidative stress+++GO:0007049///cell cycle+++GO:0009612///response to mechanical stimulus+++GO:0009749///response to glucose+++GO:0015031///protein transport+++GO:0030216///keratinocyte differentiation+++GO:0032355///response to estradiol+++GO:0032570///response to progesterone+++GO:0042127///regulation of cell proliferation+++GO:0042493///response to drug+++GO:0042542///response to hydrogen peroxide+++GO:0043065///positive regulation of apoptotic process+++GO:0043086///negative regulation of catalytic activity+++GO:0048008///platelet-derived growth factor receptor signaling pathway+++GO:0051592///response to calcium ion+++GO:0051782///negative regulation of cell division+++GO:0071228///cellular response to tumor cell
Tufm	ENSMUSG00000073838	Tu translation elongation factor, mitochondrial	0.826312	-0.275242	0.0122645	0.0327654	102.767	116.65	mRNA	GO:0005739///mitochondrion+++GO:0005743///mitochondrial inner membrane+++GO:0042645///mitochondrial nucleoid+++GO:0043209///myelin sheath+++GO:0045202///synapse	GO:0000166///nucleotide binding+++GO:0003746///translation elongation factor activity+++GO:0003924///GTPase activity+++GO:0005525///GTP binding	GO:0006412///translation+++GO:0006414///translational elongation+++GO:0045471///response to ethanol+++GO:0070125///mitochondrial translational elongation
Txnl1	ENSMUSG00000024583	thioredoxin-like 1	0.826112	-0.27559	6.24443e-05	0.000262305	71.1833	80.7867	mRNA	GO:0000502///proteasome complex+++GO:0005634///nucleus+++GO:0005737///cytoplasm+++GO:0005829///cytosol	GO:0015036///disulfide oxidoreductase activity
Ufc1	ENSMUSG00000062963	ubiquitin-fold modifier conjugating enzyme 1	0.825983	-0.275817	0.00124682	0.0041593	91.8633	104.243	mRNA		GO:0005515///protein binding+++GO:0061657///UFM1 conjugating enzyme activity+++GO:0071568///UFM1 transferase activity	GO:0007420///brain development+++GO:0034976///response to endoplasmic reticulum stress+++GO:0061709///reticulophagy+++GO:0071569///protein ufmylation+++GO:1990592///protein K69-linked ufmylation
Thnsl1	ENSMUSG00000048550	threonine synthase-like 1 (bacterial)	0.825936	-0.275898	0.0101942	0.0277713	11.4767	13.0033	mRNA	GO:0005575///cellular_component+++GO:0005737///cytoplasm	GO:0003674///molecular_function	GO:0008150///biological_process
Abhd10	ENSMUSG00000033157	abhydrolase domain containing 10	0.825633	-0.276428	0.00692934	0.0196463	28.39	33.4733	mRNA	GO:0005739///mitochondrion+++GO:0005829///cytosol	GO:0004553///hydrolase activity, hydrolyzing O-glycosyl compounds+++GO:0008474///palmitoyl-(protein) hydrolase activity+++GO:0016787///hydrolase activity+++GO:0102390///mycophenolic acid acyl-glucuronide esterase activity	GO:0002084///protein depalmitoylation+++GO:0019391///glucuronoside catabolic process
Rab5c	ENSMUSG00000019173	RAB5C, member RAS oncogene family	0.825461	-0.276728	0.000416113	0.00152167	121.64	138.21	mRNA	GO:0005768///endosome+++GO:0005769///early endosome+++GO:0005811///lipid droplet+++GO:0005886///plasma membrane+++GO:0012505///endomembrane system+++GO:0016020///membrane+++GO:0030139///endocytic vesicle+++GO:0031410///cytoplasmic vesicle+++GO:0031901///early endosome membrane+++GO:0042470///melanosome+++GO:0098993///anchored component of synaptic vesicle membrane	GO:0000166///nucleotide binding+++GO:0003924///GTPase activity+++GO:0005515///protein binding+++GO:0005525///GTP binding+++GO:0016787///hydrolase activity+++GO:0019003///GDP binding	GO:0006886///intracellular protein transport+++GO:0006897///endocytosis+++GO:0007032///endosome organization+++GO:0015031///protein transport+++GO:0030100///regulation of endocytosis+++GO:0048227///plasma membrane to endosome transport
Ssbp2	ENSMUSG00000003992	single-stranded DNA binding protein 2	0.825179	-0.27722	0.00810074	0.0225918	53.4067	60.81	mRNA	GO:0005634///nucleus+++GO:0005737///cytoplasm	GO:0003677///DNA binding+++GO:0003697///single-stranded DNA binding+++GO:0005515///protein binding	GO:0045944///positive regulation of transcription by RNA polymerase II
Ssu72	ENSMUSG00000029038	Ssu72 RNA polymerase II CTD phosphatase homolog (yeast)	0.825173	-0.277231	0.00388664	0.0116846	58.89	66.8733	mRNA	GO:0005634///nucleus+++GO:0005654///nucleoplasm+++GO:0005737///cytoplasm+++GO:0005829///cytosol+++GO:0005847///mRNA cleavage and polyadenylation specificity factor complex	GO:0004721///phosphoprotein phosphatase activity+++GO:0004722///protein serine/threonine phosphatase activity+++GO:0008420///RNA polymerase II CTD heptapeptide repeat phosphatase activity+++GO:0016787///hydrolase activity	GO:0006369///termination of RNA polymerase II transcription+++GO:0006378///mRNA polyadenylation+++GO:0006397///mRNA processing+++GO:0070940///dephosphorylation of RNA polymerase II C-terminal domain
Atp5j2	ENSMUSG00000038690	ATP synthase, H+ transporting, mitochondrial F0 complex, subunit F2	0.825111	-0.277341	0.0032253	0.00987041	492.607	559.277	mRNA	GO:0000276///mitochondrial proton-transporting ATP synthase complex, coupling factor F(o)+++GO:0005739///mitochondrion+++GO:0005743///mitochondrial inner membrane+++GO:0005753///mitochondrial proton-transporting ATP synthase complex+++GO:0016020///membrane+++GO:0016021///integral component of membrane+++GO:0031965///nuclear membrane+++GO:0045263///proton-transporting ATP synthase complex, coupling factor F(o)	GO:0046933///proton-transporting ATP synthase activity, rotational mechanism	GO:0006754///ATP biosynthetic process+++GO:0006811///ion transport+++GO:0042776///mitochondrial ATP synthesis coupled proton transport+++GO:0046034///ATP metabolic process
Nipa2	ENSMUSG00000030452	non imprinted in Prader-Willi/Angelman syndrome 2 homolog (human)	0.825045	-0.277455	0.00541718	0.0157385	19.1467	22.0033	mRNA	GO:0005768///endosome+++GO:0005769///early endosome+++GO:0005886///plasma membrane+++GO:0016020///membrane+++GO:0016021///integral component of membrane	GO:0005515///protein binding+++GO:0015095///magnesium ion transmembrane transporter activity	GO:0006811///ion transport+++GO:0015693///magnesium ion transport+++GO:1903830///magnesium ion transmembrane transport
Scap	ENSMUSG00000032485	SREBF chaperone	0.824882	-0.277741	0.00897589	0.0247697	49.3067	55.9867	mRNA	GO:0000139///Golgi membrane+++GO:0005783///endoplasmic reticulum+++GO:0005789///endoplasmic reticulum membrane+++GO:0005794///Golgi apparatus+++GO:0012507///ER to Golgi transport vesicle membrane+++GO:0016020///membrane+++GO:0016021///integral component of membrane+++GO:0031410///cytoplasmic vesicle+++GO:0032991///protein-containing complex+++GO:0043231///intracellular membrane-bounded organelle	GO:0005515///protein binding+++GO:0008289///lipid binding+++GO:0015485///cholesterol binding+++GO:0032934///sterol binding+++GO:0044877///protein-containing complex binding	GO:0001666///response to hypoxia+++GO:0006629///lipid metabolic process+++GO:0006955///immune response+++GO:0007568///aging+++GO:0008202///steroid metabolic process+++GO:0008203///cholesterol metabolic process+++GO:0019217///regulation of fatty acid metabolic process+++GO:0032868///response to insulin+++GO:0032933///SREBP signaling pathway+++GO:0042304///regulation of fatty acid biosynthetic process+++GO:0044255///cellular lipid metabolic process+++GO:0045540///regulation of cholesterol biosynthetic process+++GO:0045542///positive regulation of cholesterol biosynthetic process+++GO:0090110///cargo loading into COPII-coated vesicle
Dnm2	ENSMUSG00000033335	dynamin 2	0.824849	-0.277799	0.00154088	0.0050521	80.4833	91.5333	mRNA	GO:0000139///Golgi membrane+++GO:0001891///phagocytic cup+++GO:0001917///photoreceptor inner segment+++GO:0005634///nucleus+++GO:0005737///cytoplasm+++GO:0005768///endosome+++GO:0005794///Golgi apparatus+++GO:0005802///trans-Golgi network+++GO:0005813///centrosome+++GO:0005829///cytosol+++GO:0005856///cytoskeleton+++GO:0005874///microtubule+++GO:0005886///plasma membrane+++GO:0005905///clathrin-coated pit+++GO:0014069///postsynaptic density+++GO:0015630///microtubule cytoskeleton+++GO:0016020///membrane+++GO:0030027///lamellipodium+++GO:0030054///cell junction+++GO:0030424///axon+++GO:0030426///growth cone+++GO:0030496///midbody+++GO:0030670///phagocytic vesicle membrane+++GO:0031410///cytoplasmic vesicle+++GO:0031966///mitochondrial membrane+++GO:0032587///ruffle membrane+++GO:0032991///protein-containing complex+++GO:0042995///cell projection+++GO:0044327///dendritic spine head+++GO:0045202///synapse+++GO:0045211///postsynaptic membrane+++GO:0045334///clathrin-coated endocytic vesicle+++GO:0048471///perinuclear region of cytoplasm+++GO:0098793///presynapse+++GO:0098844///postsynaptic endocytic zone membrane+++GO:0098978///glutamatergic synapse+++GO:0099092///postsynaptic density, intracellular component	GO:0000166///nucleotide binding+++GO:0003924///GTPase activity+++GO:0005515///protein binding+++GO:0005525///GTP binding+++GO:0008017///microtubule binding+++GO:0016787///hydrolase activity+++GO:0017124///SH3 domain binding+++GO:0019901///protein kinase binding+++GO:0031749///D2 dopamine receptor binding+++GO:0036312///phosphatidylinositol 3-kinase regulatory subunit binding+++GO:0044877///protein-containing complex binding+++GO:0050699///WW domain binding+++GO:0050998///nitric-oxide synthase binding	GO:0000266///mitochondrial fission+++GO:0002031///G protein-coupled receptor internalization+++GO:0003281///ventricular septum development+++GO:0003374///dynamin family protein polymerization involved in mitochondrial fission+++GO:0006893///Golgi to plasma membrane transport+++GO:0006897///endocytosis+++GO:0006898///receptor-mediated endocytosis+++GO:0006909///phagocytosis+++GO:0007283///spermatogenesis+++GO:0009416///response to light stimulus+++GO:0010592///positive regulation of lamellipodium assembly+++GO:0016185///synaptic vesicle budding from presynaptic endocytic zone membrane+++GO:0030512///negative regulation of transforming growth factor beta receptor signaling pathway+++GO:0030516///regulation of axon extension+++GO:0031623///receptor internalization+++GO:0033572///transferrin transport+++GO:0035020///regulation of Rac protein signal transduction+++GO:0035904///aorta development+++GO:0042220///response to cocaine+++GO:0044351///macropinocytosis+++GO:0045429///positive regulation of nitric oxide biosynthetic process+++GO:0045807///positive regulation of endocytosis+++GO:0048488///synaptic vesicle endocytosis+++GO:0048812///neuron projection morphogenesis+++GO:0050766///positive regulation of phagocytosis+++GO:0050803///regulation of synapse structure or activity+++GO:0060976///coronary vasculature development+++GO:0061025///membrane fusion+++GO:0071245///cellular response to carbon monoxide+++GO:0071481///cellular response to X-ray+++GO:0071732///cellular response to nitric oxide+++GO:0098884///postsynaptic neurotransmitter receptor internalization+++GO:1900026///positive regulation of substrate adhesion-dependent cell spreading+++GO:1902856///negative regulation of non-motile cilium assembly+++GO:1903351///cellular response to dopamine+++GO:1903358///regulation of Golgi organization+++GO:1903408///positive regulation of sodium:potassium-exchanging ATPase activity+++GO:1903526///negative regulation of membrane tubulation+++GO:2000370///positive regulation of clathrin-dependent endocytosis
Ammecr1l	ENSMUSG00000041915	AMME chromosomal region gene 1-like	0.824485	-0.278435	0.000185336	0.000719008	37.12	42.2167	mRNA	GO:0005634///nucleus	GO:0003674///molecular_function	GO:0008150///biological_process
Prr18	ENSMUSG00000055945	proline rich 18	0.824278	-0.278797	0.00361991	0.0109663	81.2733	92.3633	mRNA	GO:0005575///cellular_component	GO:0003674///molecular_function	GO:0008150///biological_process
Snapc1	ENSMUSG00000021113	small nuclear RNA activating complex, polypeptide 1	0.824233	-0.278875	0.000753161	0.00262152	15.38	17.4933	mRNA	GO:0005634///nucleus+++GO:0005654///nucleoplasm+++GO:0005730///nucleolus+++GO:0016020///membrane+++GO:0016021///integral component of membrane+++GO:0019185///snRNA-activating protein complex	GO:0003677///DNA binding+++GO:0043565///sequence-specific DNA binding	GO:0042795///snRNA transcription by RNA polymerase II+++GO:0042796///snRNA transcription by RNA polymerase III
1700123O20Rik	ENSMUSG00000040822	RIKEN cDNA 1700123O20 gene	0.82401	-0.279265	0.0169029	0.0435132	21.5067	24.4867	mRNA	GO:0005739///mitochondrion+++GO:0005829///cytosol	GO:0003674///molecular_function	GO:0008150///biological_process
Mrps14	ENSMUSG00000058267	mitochondrial ribosomal protein S14	0.823859	-0.279531	0.00279271	0.0086472	37.58	42.86	mRNA	GO:0005739///mitochondrion+++GO:0005763///mitochondrial small ribosomal subunit+++GO:0005840///ribosome+++GO:0015935///small ribosomal subunit+++GO:0031965///nuclear membrane	GO:0003735///structural constituent of ribosome+++GO:0005515///protein binding	GO:0006412///translation+++GO:0032543///mitochondrial translation
Zfp189	ENSMUSG00000039634	zinc finger protein 189	0.823826	-0.279589	0.0125378	0.0333965	17.5433	19.8333	mRNA	GO:0005634///nucleus	GO:0000978///RNA polymerase II proximal promoter sequence-specific DNA binding+++GO:0000981///DNA-binding transcription factor activity, RNA polymerase II-specific+++GO:0046872///metal ion binding	GO:0006355///regulation of transcription, DNA-templated+++GO:0006357///regulation of transcription by RNA polymerase II
Gorasp2	ENSMUSG00000014959	golgi reassembly stacking protein 2	0.82346	-0.280229	0.000393079	0.00144274	73.8633	84.04	mRNA	GO:0000139///Golgi membrane+++GO:0005783///endoplasmic reticulum+++GO:0005789///endoplasmic reticulum membrane+++GO:0005794///Golgi apparatus+++GO:0005797///Golgi medial cisterna+++GO:0016020///membrane	GO:0003674///molecular_function	GO:0006996///organelle organization+++GO:0007030///Golgi organization+++GO:0007283///spermatogenesis+++GO:0030154///cell differentiation+++GO:0034976///response to endoplasmic reticulum stress+++GO:0061951///establishment of protein localization to plasma membrane+++GO:0070925///organelle assembly
Rab1b	ENSMUSG00000024870	RAB1B, member RAS oncogene family	0.823301	-0.280509	0.000198523	0.000766103	100.93	114.94	mRNA	GO:0005737///cytoplasm+++GO:0005739///mitochondrion+++GO:0005793///endoplasmic reticulum-Golgi intermediate compartment+++GO:0005794///Golgi apparatus+++GO:0012505///endomembrane system+++GO:0016020///membrane+++GO:0034045///phagophore assembly site membrane+++GO:0045202///synapse+++GO:0048471///perinuclear region of cytoplasm	GO:0000166///nucleotide binding+++GO:0003924///GTPase activity+++GO:0005525///GTP binding+++GO:0016787///hydrolase activity	GO:0000045///autophagosome assembly+++GO:0006886///intracellular protein transport+++GO:0006888///ER to Golgi vesicle-mediated transport+++GO:0006914///autophagy+++GO:0015031///protein transport+++GO:0019068///virion assembly+++GO:1903020///positive regulation of glycoprotein metabolic process+++GO:2000785///regulation of autophagosome assembly
Tln1	ENSMUSG00000028465	talin 1	0.823086	-0.280884	4.19083e-05	0.000180981	61.9	70.4967	mRNA	GO:0001726///ruffle+++GO:0005737///cytoplasm+++GO:0005856///cytoskeleton+++GO:0005886///plasma membrane+++GO:0005912///adherens junction+++GO:0005925///focal adhesion+++GO:0009986///cell surface+++GO:0016020///membrane+++GO:0030054///cell junction+++GO:0032587///ruffle membrane+++GO:0042995///cell projection	GO:0001786///phosphatidylserine binding+++GO:0003779///actin binding+++GO:0005178///integrin binding+++GO:0005200///structural constituent of cytoskeleton+++GO:0005515///protein binding+++GO:0017166///vinculin binding+++GO:0030274///LIM domain binding+++GO:0030276///clathrin binding+++GO:0035091///phosphatidylinositol binding+++GO:0051015///actin filament binding	GO:0006897///endocytosis+++GO:0007010///cytoskeleton organization+++GO:0007044///cell-substrate junction assembly+++GO:0007155///cell adhesion+++GO:0007229///integrin-mediated signaling pathway+++GO:0030866///cortical actin cytoskeleton organization+++GO:0033622///integrin activation+++GO:0098609///cell-cell adhesion
Rxylt1	ENSMUSG00000034620	ribitol xylosyltransferase 1	0.822974	-0.28108	0.00830506	0.023114	42.9767	49.0333	mRNA	GO:0000139///Golgi membrane+++GO:0005654///nucleoplasm+++GO:0005794///Golgi apparatus+++GO:0016020///membrane+++GO:0016021///integral component of membrane	GO:0016740///transferase activity+++GO:0120053///ribitol beta-1,4-xylosyltransferase activity	GO:0035269///protein O-linked mannosylation
Galnt1	ENSMUSG00000000420	polypeptide N-acetylgalactosaminyltransferase 1	0.822912	-0.28119	1.65363e-05	7.57682e-05	63.02	71.72	mRNA	GO:0005576///extracellular region+++GO:0005794///Golgi apparatus+++GO:0016020///membrane+++GO:0016021///integral component of membrane+++GO:0032580///Golgi cisterna membrane+++GO:0048471///perinuclear region of cytoplasm	GO:0004653///polypeptide N-acetylgalactosaminyltransferase activity+++GO:0016740///transferase activity+++GO:0016757///transferase activity, transferring glycosyl groups+++GO:0030145///manganese ion binding+++GO:0030246///carbohydrate binding+++GO:0046872///metal ion binding	GO:0006486///protein glycosylation+++GO:0006493///protein O-linked glycosylation+++GO:0018242///protein O-linked glycosylation via serine+++GO:0018243///protein O-linked glycosylation via threonine
Mex3c	ENSMUSG00000037253	mex3 RNA binding family member C	0.822609	-0.281721	0.000246537	0.000938052	42.79	48.7967	mRNA	GO:0005634///nucleus+++GO:0005737///cytoplasm	GO:0003676///nucleic acid binding+++GO:0003723///RNA binding+++GO:0016740///transferase activity+++GO:0046872///metal ion binding+++GO:0061630///ubiquitin protein ligase activity	GO:0003415///chondrocyte hypertrophy+++GO:0016567///protein ubiquitination+++GO:0045598///regulation of fat cell differentiation+++GO:0097009///energy homeostasis
Vta1	ENSMUSG00000019868	vesicle (multivesicular body) trafficking 1	0.821923	-0.282924	0.000952127	0.00324835	104.61	119.32	mRNA	GO:0005654///nucleoplasm+++GO:0005737///cytoplasm+++GO:0005768///endosome+++GO:0005771///multivesicular body+++GO:0005829///cytosol+++GO:0010008///endosome membrane+++GO:0016020///membrane+++GO:0043231///intracellular membrane-bounded organelle	GO:0005515///protein binding+++GO:0008022///protein C-terminus binding	GO:0015031///protein transport+++GO:0032511///late endosome to vacuole transport via multivesicular body sorting pathway+++GO:0046755///viral budding+++GO:0071985///multivesicular body sorting pathway
Gns	ENSMUSG00000034707	glucosamine (N-acetyl)-6-sulfatase	0.820981	-0.284579	5.06123e-05	0.000216153	59.4833	67.9033	mRNA	GO:0005764///lysosome	GO:0003824///catalytic activity+++GO:0005539///glycosaminoglycan binding+++GO:0008449///N-acetylglucosamine-6-sulfatase activity+++GO:0008484///sulfuric ester hydrolase activity+++GO:0016787///hydrolase activity+++GO:0043199///sulfate binding+++GO:0046872///metal ion binding	GO:0030203///glycosaminoglycan metabolic process+++GO:0042340///keratan sulfate catabolic process
Dnmt3a	ENSMUSG00000020661	DNA methyltransferase 3A	0.820877	-0.284762	0.000212915	0.000817787	58.6933	67.06	mRNA	GO:0000775///chromosome, centromeric region+++GO:0000791///euchromatin+++GO:0000792///heterochromatin+++GO:0001741///XY body+++GO:0005634///nucleus+++GO:0005654///nucleoplasm+++GO:0005694///chromosome+++GO:0005737///cytoplasm+++GO:0016363///nuclear matrix	GO:0000978///RNA polymerase II proximal promoter sequence-specific DNA binding+++GO:0003677///DNA binding+++GO:0003682///chromatin binding+++GO:0003886///DNA (cytosine-5-)-methyltransferase activity+++GO:0005515///protein binding+++GO:0008134///transcription factor binding+++GO:0008168///methyltransferase activity+++GO:0009008///DNA-methyltransferase activity+++GO:0016740///transferase activity+++GO:0042802///identical protein binding+++GO:0046872///metal ion binding+++GO:0051719///DNA (cytosine-5-)-methyltransferase activity, acting on CpN substrates	GO:0000122///negative regulation of transcription by RNA polymerase II+++GO:0000278///mitotic cell cycle+++GO:0006306///DNA methylation+++GO:0006325///chromatin organization+++GO:0006346///methylation-dependent chromatin silencing+++GO:0006349///regulation of gene expression by genetic imprinting+++GO:0007283///spermatogenesis+++GO:0007568///aging+++GO:0009636///response to toxic substance+++GO:0010212///response to ionizing radiation+++GO:0010216///maintenance of DNA methylation+++GO:0010288///response to lead ion+++GO:0010468///regulation of gene expression+++GO:0010942///positive regulation of cell death+++GO:0030182///neuron differentiation+++GO:0031667///response to nutrient levels+++GO:0032259///methylation+++GO:0032355///response to estradiol+++GO:0032776///DNA methylation on cytosine+++GO:0033189///response to vitamin A+++GO:0042220///response to cocaine+++GO:0042493///response to drug+++GO:0043045///DNA methylation involved in embryo development+++GO:0043046///DNA methylation involved in gamete generation+++GO:0044027///hypermethylation of CpG island+++GO:0045471///response to ethanol+++GO:0071230///cellular response to amino acid stimulus+++GO:0071361///cellular response to ethanol+++GO:0071456///cellular response to hypoxia+++GO:0090116///C-5 methylation of cytosine+++GO:0097284///hepatocyte apoptotic process+++GO:1903926///cellular response to bisphenol A
Coa5	ENSMUSG00000026112	cytochrome C oxidase assembly factor 5	0.820872	-0.28477	0.00116089	0.003896	36.5767	41.7467	mRNA	GO:0005739///mitochondrion	GO:0003674///molecular_function	GO:0033617///mitochondrial respiratory chain complex IV assembly
Tirap	ENSMUSG00000032041	toll-interleukin 1 receptor (TIR) domain-containing adaptor protein	0.820841	-0.284825	0.0189563	0.0481811	6.46667	7.35333	mRNA	GO:0005737///cytoplasm+++GO:0005777///peroxisome+++GO:0005886///plasma membrane+++GO:0016020///membrane+++GO:0030139///endocytic vesicle+++GO:0032587///ruffle membrane	GO:0003953///NAD+ nucleosidase activity+++GO:0005080///protein kinase C binding+++GO:0005515///protein binding+++GO:0005546///phosphatidylinositol-4,5-bisphosphate binding+++GO:0035662///Toll-like receptor 4 binding+++GO:0035663///Toll-like receptor 2 binding+++GO:0042802///identical protein binding	GO:0002376///immune system process+++GO:0006954///inflammatory response+++GO:0007165///signal transduction+++GO:0007166///cell surface receptor signaling pathway+++GO:0007249///I-kappaB kinase/NF-kappaB signaling+++GO:0007250///activation of NF-kappaB-inducing kinase activity+++GO:0007257///activation of JUN kinase activity+++GO:0009617///response to bacterium+++GO:0030099///myeloid cell differentiation+++GO:0030890///positive regulation of B cell proliferation+++GO:0031334///positive regulation of protein complex assembly+++GO:0032496///response to lipopolysaccharide+++GO:0032648///regulation of interferon-beta production+++GO:0032658///regulation of interleukin-15 production+++GO:0032735///positive regulation of interleukin-12 production+++GO:0032738///positive regulation of interleukin-15 production+++GO:0032755///positive regulation of interleukin-6 production+++GO:0032757///positive regulation of interleukin-8 production+++GO:0032760///positive regulation of tumor necrosis factor production+++GO:0032872///regulation of stress-activated MAPK cascade+++GO:0034137///positive regulation of toll-like receptor 2 signaling pathway+++GO:0034141///positive regulation of toll-like receptor 3 signaling pathway+++GO:0034145///positive regulation of toll-like receptor 4 signaling pathway+++GO:0034146///toll-like receptor 5 signaling pathway+++GO:0035665///TIRAP-dependent toll-like receptor 4 signaling pathway+++GO:0043123///positive regulation of I-kappaB kinase/NF-kappaB signaling+++GO:0043507///positive regulation of JUN kinase activity+++GO:0045087///innate immune response+++GO:0045088///regulation of innate immune response+++GO:0045089///positive regulation of innate immune response+++GO:0046330///positive regulation of JNK cascade+++GO:0050830///defense response to Gram-positive bacterium+++GO:0051092///positive regulation of NF-kappaB transcription factor activity+++GO:0070374///positive regulation of ERK1 and ERK2 cascade+++GO:0070498///interleukin-1-mediated signaling pathway+++GO:0070935///3'-UTR-mediated mRNA stabilization+++GO:0071221///cellular response to bacterial lipopeptide+++GO:0071223///cellular response to lipoteichoic acid+++GO:0090023///positive regulation of neutrophil chemotaxis+++GO:2000340///positive regulation of chemokine (C-X-C motif) ligand 1 production+++GO:2000343///positive regulation of chemokine (C-X-C motif) ligand 2 production
Zdhhc6	ENSMUSG00000024982	zinc finger, DHHC domain containing 6	0.820826	-0.284851	0.00202976	0.00650294	52.5267	59.9733	mRNA	GO:0005783///endoplasmic reticulum+++GO:0005789///endoplasmic reticulum membrane+++GO:0005794///Golgi apparatus+++GO:0016020///membrane+++GO:0016021///integral component of membrane	GO:0005515///protein binding+++GO:0016409///palmitoyltransferase activity+++GO:0016740///transferase activity+++GO:0016746///transferase activity, transferring acyl groups+++GO:0016747///transferase activity, transferring acyl groups other than amino-acyl groups+++GO:0019706///protein-cysteine S-palmitoyltransferase activity	GO:0006612///protein targeting to membrane+++GO:0010636///positive regulation of mitochondrial fusion+++GO:0018230///peptidyl-L-cysteine S-palmitoylation+++GO:0018345///protein palmitoylation+++GO:0043543///protein acylation
Rab5a	ENSMUSG00000017831	RAB5A, member RAS oncogene family	0.820798	-0.2849	1.84867e-05	8.4074e-05	89.0367	101.733	mRNA	GO:0001726///ruffle+++GO:0005654///nucleoplasm+++GO:0005737///cytoplasm+++GO:0005768///endosome+++GO:0005769///early endosome+++GO:0005829///cytosol+++GO:0005886///plasma membrane+++GO:0008021///synaptic vesicle+++GO:0010008///endosome membrane+++GO:0012505///endomembrane system+++GO:0015629///actin cytoskeleton+++GO:0016020///membrane+++GO:0030139///endocytic vesicle+++GO:0030424///axon+++GO:0030425///dendrite+++GO:0030670///phagocytic vesicle membrane+++GO:0031410///cytoplasmic vesicle+++GO:0031901///early endosome membrane+++GO:0032009///early phagosome+++GO:0032991///protein-containing complex+++GO:0036477///somatodendritic compartment+++GO:0042470///melanosome+++GO:0042589///zymogen granule membrane+++GO:0042995///cell projection+++GO:0043005///neuron projection+++GO:0043025///neuronal cell body+++GO:0043195///terminal bouton+++GO:0043231///intracellular membrane-bounded organelle+++GO:0043679///axon terminus+++GO:0045121///membrane raft+++GO:0045335///phagocytic vesicle+++GO:0048471///perinuclear region of cytoplasm+++GO:0055037///recycling endosome+++GO:0098559///cytoplasmic side of early endosome membrane+++GO:0098842///postsynaptic early endosome+++GO:0098993///anchored component of synaptic vesicle membrane	GO:0000166///nucleotide binding+++GO:0003924///GTPase activity+++GO:0005515///protein binding+++GO:0005525///GTP binding+++GO:0016787///hydrolase activity+++GO:0019001///guanyl nucleotide binding+++GO:0019003///GDP binding+++GO:0051021///GDP-dissociation inhibitor binding	GO:0006886///intracellular protein transport+++GO:0006897///endocytosis+++GO:0006909///phagocytosis+++GO:0007032///endosome organization+++GO:0014911///positive regulation of smooth muscle cell migration+++GO:0015031///protein transport+++GO:0030100///regulation of endocytosis+++GO:0036465///synaptic vesicle recycling+++GO:0039694///viral RNA genome replication+++GO:0045022///early endosome to late endosome transport+++GO:0045921///positive regulation of exocytosis+++GO:0048169///regulation of long-term neuronal synaptic plasticity+++GO:0048661///positive regulation of smooth muscle cell proliferation+++GO:0051036///regulation of endosome size+++GO:0051489///regulation of filopodium assembly+++GO:0150093///amyloid-beta clearance by transcytosis+++GO:2000286///receptor internalization involved in canonical Wnt signaling pathway+++GO:2000300///regulation of synaptic vesicle exocytosis
Chmp6	ENSMUSG00000025371	charged multivesicular body protein 6	0.820669	-0.285127	0.00697751	0.019774	36.9	42.1433	mRNA	GO:0000815///ESCRT III complex+++GO:0005768///endosome+++GO:0005771///multivesicular body+++GO:0010008///endosome membrane+++GO:0012505///endomembrane system+++GO:0016020///membrane+++GO:0031902///late endosome membrane	GO:0044877///protein-containing complex binding+++GO:0047485///protein N-terminus binding	GO:0006900///vesicle budding from membrane+++GO:0006997///nucleus organization+++GO:0007034///vacuolar transport+++GO:0007080///mitotic metaphase plate congression+++GO:0007175///negative regulation of epidermal growth factor-activated receptor activity+++GO:0015031///protein transport+++GO:0032511///late endosome to vacuole transport via multivesicular body sorting pathway+++GO:0039702///viral budding via host ESCRT complex+++GO:0042176///regulation of protein catabolic process+++GO:0061952///midbody abscission
C2cd2	ENSMUSG00000045975	C2 calcium-dependent domain containing 2	0.820261	-0.285845	0.00770885	0.0215939	7.14667	8.17333	mRNA	GO:0016020///membrane+++GO:0016021///integral component of membrane	GO:0003674///molecular_function	GO:0008150///biological_process
Snx4	ENSMUSG00000022808	sorting nexin 4	0.820255	-0.285855	0.000122588	0.000490455	93.8933	107.283	mRNA	GO:0005737///cytoplasm+++GO:0005768///endosome+++GO:0005769///early endosome+++GO:0005868///cytoplasmic dynein complex+++GO:0005886///plasma membrane+++GO:0016020///membrane+++GO:0031201///SNARE complex+++GO:0031901///early endosome membrane+++GO:0032991///protein-containing complex	GO:0005154///epidermal growth factor receptor binding+++GO:0005158///insulin receptor binding+++GO:0008289///lipid binding+++GO:0035091///phosphatidylinositol binding+++GO:1990459///transferrin receptor binding+++GO:1990460///leptin receptor binding	GO:0015031///protein transport+++GO:0032456///endocytic recycling+++GO:1903595///positive regulation of histamine secretion by mast cell
Arl13b	ENSMUSG00000022911	ADP-ribosylation factor-like 13B	0.820213	-0.285929	0.00315366	0.00967148	15.8033	18.06	mRNA	GO:0005829///cytosol+++GO:0005886///plasma membrane+++GO:0005929///cilium+++GO:0005930///axoneme+++GO:0016020///membrane+++GO:0031514///motile cilium+++GO:0042995///cell projection+++GO:0060170///ciliary membrane+++GO:0097730///non-motile cilium	GO:0000166///nucleotide binding+++GO:0003924///GTPase activity+++GO:0005525///GTP binding	GO:0001947///heart looping+++GO:0007224///smoothened signaling pathway+++GO:0007275///multicellular organism development+++GO:0007368///determination of left/right symmetry+++GO:0009953///dorsal/ventral pattern formation+++GO:0010226///response to lithium ion+++GO:0021532///neural tube patterning+++GO:0021830///interneuron migration from the subpallium to the cortex+++GO:0021943///formation of radial glial scaffolds+++GO:0060271///cilium assembly+++GO:0070986///left/right axis specification+++GO:0097500///receptor localization to non-motile cilium+++GO:1905515///non-motile cilium assembly
Mff	ENSMUSG00000026150	mitochondrial fission factor	0.82	-0.286304	3.14164e-05	0.000138387	152.44	174.317	mRNA	GO:0005739///mitochondrion+++GO:0005741///mitochondrial outer membrane+++GO:0005777///peroxisome+++GO:0008021///synaptic vesicle+++GO:0016020///membrane+++GO:0016021///integral component of membrane+++GO:0030054///cell junction+++GO:0031307///integral component of mitochondrial outer membrane+++GO:0031410///cytoplasmic vesicle+++GO:0032592///integral component of mitochondrial membrane+++GO:0032991///protein-containing complex+++GO:0045202///synapse	GO:0005515///protein binding+++GO:0042802///identical protein binding+++GO:0042803///protein homodimerization activity+++GO:0044877///protein-containing complex binding+++GO:0051020///GTPase binding	GO:0000266///mitochondrial fission+++GO:0001836///release of cytochrome c from mitochondria+++GO:0006626///protein targeting to mitochondrion+++GO:0008053///mitochondrial fusion+++GO:0010666///positive regulation of cardiac muscle cell apoptotic process+++GO:0010821///regulation of mitochondrion organization+++GO:0016559///peroxisome fission+++GO:0043653///mitochondrial fragmentation involved in apoptotic process+++GO:0070584///mitochondrion morphogenesis+++GO:0090141///positive regulation of mitochondrial fission+++GO:0090200///positive regulation of release of cytochrome c from mitochondria+++GO:0090314///positive regulation of protein targeting to membrane+++GO:1900063///regulation of peroxisome organization+++GO:1900244///positive regulation of synaptic vesicle endocytosis
Cox7c	ENSMUSG00000017778	cytochrome c oxidase subunit 7C	0.819901	-0.286478	0.00568887	0.0164546	616.243	704.383	mRNA	GO:0005739///mitochondrion+++GO:0005743///mitochondrial inner membrane+++GO:0005751///mitochondrial respiratory chain complex IV+++GO:0016020///membrane+++GO:0016021///integral component of membrane	GO:0004129///cytochrome-c oxidase activity+++GO:0005515///protein binding	GO:0006119///oxidative phosphorylation+++GO:0006123///mitochondrial electron transport, cytochrome c to oxygen
Prkcsh	ENSMUSG00000003402	protein kinase C substrate 80K-H	0.8197	-0.286833	8.52806e-05	0.000349998	142.623	163.06	mRNA	GO:0005783///endoplasmic reticulum+++GO:0017177///glucosidase II complex+++GO:0043231///intracellular membrane-bounded organelle	GO:0003723///RNA binding+++GO:0005080///protein kinase C binding+++GO:0005509///calcium ion binding+++GO:0005515///protein binding+++GO:0044325///ion channel binding+++GO:0044877///protein-containing complex binding+++GO:0046872///metal ion binding+++GO:0051219///phosphoprotein binding	GO:0001701///in utero embryonic development+++GO:0001889///liver development+++GO:0006491///N-glycan processing+++GO:0006807///nitrogen compound metabolic process+++GO:0010977///negative regulation of neuron projection development
Acbd3	ENSMUSG00000026499	acyl-Coenzyme A binding domain containing 3	0.819559	-0.28708	0.0015164	0.004977	55.6333	63.6067	mRNA	GO:0000139///Golgi membrane+++GO:0005739///mitochondrion+++GO:0005794///Golgi apparatus+++GO:0016020///membrane	GO:0000062///fatty-acyl-CoA binding+++GO:0034237///protein kinase A regulatory subunit binding	GO:0006629///lipid metabolic process+++GO:0006694///steroid biosynthetic process
Pde6d	ENSMUSG00000026239	phosphodiesterase 6D, cGMP-specific, rod, delta	0.819381	-0.287394	0.0057579	0.0166314	35.3433	40.6267	mRNA	GO:0005737///cytoplasm+++GO:0005829///cytosol+++GO:0005856///cytoskeleton+++GO:0016020///membrane+++GO:0030659///cytoplasmic vesicle membrane+++GO:0031410///cytoplasmic vesicle+++GO:0042995///cell projection	GO:0005095///GTPase inhibitor activity+++GO:0005515///protein binding+++GO:0031267///small GTPase binding+++GO:0047555///3',5'-cyclic-GMP phosphodiesterase activity	GO:0007601///visual perception+++GO:0007602///phototransduction+++GO:0043086///negative regulation of catalytic activity+++GO:0050896///response to stimulus+++GO:0050953///sensory perception of light stimulus
Erlin1	ENSMUSG00000025198	ER lipid raft associated 1	0.819332	-0.28748	0.00658134	0.0187693	15.87	18.25	mRNA	GO:0005783///endoplasmic reticulum+++GO:0005789///endoplasmic reticulum membrane+++GO:0016020///membrane+++GO:0016021///integral component of membrane+++GO:0032991///protein-containing complex	GO:0008289///lipid binding+++GO:0015485///cholesterol binding+++GO:0031625///ubiquitin protein ligase binding	GO:0006629///lipid metabolic process+++GO:0008202///steroid metabolic process+++GO:0008203///cholesterol metabolic process+++GO:0030433///ubiquitin-dependent ERAD pathway+++GO:0032933///SREBP signaling pathway+++GO:0045541///negative regulation of cholesterol biosynthetic process+++GO:0045717///negative regulation of fatty acid biosynthetic process
Snx14	ENSMUSG00000032422	sorting nexin 14	0.819247	-0.287629	0.00759747	0.0213202	39.77	45.51	mRNA	GO:0005764///lysosome+++GO:0005765///lysosomal membrane+++GO:0005768///endosome+++GO:0005770///late endosome+++GO:0005829///cytosol+++GO:0016020///membrane+++GO:0016021///integral component of membrane+++GO:0030425///dendrite+++GO:0031902///late endosome membrane+++GO:0042995///cell projection+++GO:0043231///intracellular membrane-bounded organelle	GO:0035091///phosphatidylinositol binding+++GO:0080025///phosphatidylinositol-3,5-bisphosphate binding	GO:0015031///protein transport+++GO:0097352///autophagosome maturation
Tbc1d19	ENSMUSG00000039178	TBC1 domain family, member 19	0.819174	-0.287759	0.00651529	0.0185977	30.9367	35.3967	mRNA	GO:0005575///cellular_component	GO:0003674///molecular_function	GO:0008150///biological_process
Snx13	ENSMUSG00000020590	sorting nexin 13	0.819171	-0.287763	0.000191482	0.000740574	33.8	38.68	mRNA	GO:0005768///endosome+++GO:0005769///early endosome+++GO:0016020///membrane+++GO:0016021///integral component of membrane+++GO:0031901///early endosome membrane+++GO:0043231///intracellular membrane-bounded organelle	GO:0008289///lipid binding+++GO:0032266///phosphatidylinositol-3-phosphate binding+++GO:0035091///phosphatidylinositol binding	GO:0006886///intracellular protein transport+++GO:0009968///negative regulation of signal transduction+++GO:0015031///protein transport+++GO:0043547///positive regulation of GTPase activity
Paics	ENSMUSG00000029247	phosphoribosylaminoimidazole carboxylase, phosphoribosylaminoribosylaminoimidazole, succinocarboxamide synthetase	0.818926	-0.288196	0.000553997	0.00197962	161.443	184.947	mRNA	GO:0005737///cytoplasm+++GO:0005829///cytosol	GO:0000166///nucleotide binding+++GO:0003824///catalytic activity+++GO:0004638///phosphoribosylaminoimidazole carboxylase activity+++GO:0004639///phosphoribosylaminoimidazolesuccinocarboxamide synthase activity+++GO:0005524///ATP binding+++GO:0016829///lyase activity+++GO:0016831///carboxy-lyase activity+++GO:0016874///ligase activity+++GO:0042802///identical protein binding+++GO:0043727///5-amino-4-imidazole carboxylate lyase activity	GO:0006164///purine nucleotide biosynthetic process+++GO:0006177///GMP biosynthetic process+++GO:0006189///'de novo' IMP biosynthetic process+++GO:0008152///metabolic process+++GO:0044208///'de novo' AMP biosynthetic process+++GO:0097294///'de novo' XMP biosynthetic process
Togaram1	ENSMUSG00000035614	TOG array regulator of axonemal microtubules 1	0.818896	-0.288248	0.00051339	0.00184665	17.1133	19.5633	mRNA	GO:0005737///cytoplasm+++GO:0005815///microtubule organizing center+++GO:0005856///cytoskeleton+++GO:0005874///microtubule+++GO:0005876///spindle microtubule+++GO:0005881///cytoplasmic microtubule+++GO:0005929///cilium+++GO:0036064///ciliary basal body+++GO:0042995///cell projection+++GO:0072686///mitotic spindle	GO:0008017///microtubule binding	GO:0000226///microtubule cytoskeleton organization+++GO:0030030///cell projection organization+++GO:0031116///positive regulation of microtubule polymerization+++GO:0035082///axoneme assembly+++GO:0090307///mitotic spindle assembly+++GO:1905515///non-motile cilium assembly
Ppp3ca	ENSMUSG00000028161	protein phosphatase 3, catalytic subunit, alpha isoform	0.818797	-0.288422	8.03283e-05	0.000331326	102.587	117.343	mRNA	GO:0005634///nucleus+++GO:0005654///nucleoplasm+++GO:0005737///cytoplasm+++GO:0005739///mitochondrion+++GO:0005829///cytosol+++GO:0005886///plasma membrane+++GO:0005955///calcineurin complex+++GO:0009898///cytoplasmic side of plasma membrane+++GO:0016020///membrane+++GO:0030018///Z disc+++GO:0030054///cell junction+++GO:0036057///slit diaphragm+++GO:0042383///sarcolemma+++GO:0042995///cell projection+++GO:0043197///dendritic spine+++GO:0045202///synapse+++GO:0098685///Schaffer collateral - CA1 synapse+++GO:0098978///glutamatergic synapse	GO:0004721///phosphoprotein phosphatase activity+++GO:0004722///protein serine/threonine phosphatase activity+++GO:0004723///calcium-dependent protein serine/threonine phosphatase activity+++GO:0005515///protein binding+++GO:0005516///calmodulin binding+++GO:0016018///cyclosporin A binding+++GO:0016787///hydrolase activity+++GO:0019899///enzyme binding+++GO:0033192///calmodulin-dependent protein phosphatase activity+++GO:0044877///protein-containing complex binding+++GO:0046872///metal ion binding+++GO:0046983///protein dimerization activity+++GO:0051117///ATPase binding	GO:0000082///G1/S transition of mitotic cell cycle+++GO:0001975///response to amphetamine+++GO:0006470///protein dephosphorylation+++GO:0006606///protein import into nucleus+++GO:0006816///calcium ion transport+++GO:0007420///brain development+++GO:0007568///aging+++GO:0010613///positive regulation of cardiac muscle hypertrophy+++GO:0010628///positive regulation of gene expression+++GO:0010629///negative regulation of gene expression+++GO:0014883///transition between fast and slow fiber+++GO:0014898///cardiac muscle hypertrophy in response to stress+++GO:0016311///dephosphorylation+++GO:0019722///calcium-mediated signaling+++GO:0030335///positive regulation of cell migration+++GO:0033173///calcineurin-NFAT signaling cascade+++GO:0033555///multicellular organismal response to stress+++GO:0035562///negative regulation of chromatin binding+++GO:0045785///positive regulation of cell adhesion+++GO:0045807///positive regulation of endocytosis+++GO:0045944///positive regulation of transcription by RNA polymerase II+++GO:0046676///negative regulation of insulin secretion+++GO:0048741///skeletal muscle fiber development+++GO:0050774///negative regulation of dendrite morphogenesis+++GO:0050804///modulation of chemical synaptic transmission+++GO:0051091///positive regulation of DNA-binding transcription factor activity+++GO:0051592///response to calcium ion+++GO:0060079///excitatory postsynaptic potential+++GO:0070262///peptidyl-serine dephosphorylation+++GO:0071333///cellular response to glucose stimulus+++GO:0097720///calcineurin-mediated signaling+++GO:0099170///postsynaptic modulation of chemical synaptic transmission+++GO:1903244///positive regulation of cardiac muscle hypertrophy in response to stress+++GO:1903799///negative regulation of production of miRNAs involved in gene silencing by miRNA+++GO:1905205///positive regulation of connective tissue replacement
Ube2m	ENSMUSG00000005575	ubiquitin-conjugating enzyme E2M	0.8187	-0.288594	7.46503e-05	0.000309389	126.923	143.05	mRNA	GO:0005634///nucleus	GO:0000166///nucleotide binding+++GO:0004842///ubiquitin-protein transferase activity+++GO:0005524///ATP binding+++GO:0016740///transferase activity+++GO:0019788///NEDD8 transferase activity	GO:0006464///cellular protein modification process+++GO:0016567///protein ubiquitination+++GO:0043525///positive regulation of neuron apoptotic process+++GO:0045116///protein neddylation
Ddx11	ENSMUSG00000035842	DEAD/H box helicase 11	0.818646	-0.288689	0.00281551	0.00871639	14.4033	16.5433	mRNA	GO:0000785///chromatin+++GO:0000922///spindle pole+++GO:0001650///fibrillar center+++GO:0005634///nucleus+++GO:0005654///nucleoplasm+++GO:0005730///nucleolus+++GO:0005737///cytoplasm+++GO:0005813///centrosome+++GO:0005815///microtubule organizing center+++GO:0005856///cytoskeleton+++GO:0030496///midbody+++GO:0030892///mitotic cohesin complex+++GO:0031390///Ctf18 RFC-like complex+++GO:0070062///extracellular exosome	GO:0000166///nucleotide binding+++GO:0003676///nucleic acid binding+++GO:0003677///DNA binding+++GO:0003678///DNA helicase activity+++GO:0003682///chromatin binding+++GO:0003688///DNA replication origin binding+++GO:0003690///double-stranded DNA binding+++GO:0003697///single-stranded DNA binding+++GO:0003723///RNA binding+++GO:0003727///single-stranded RNA binding+++GO:0004386///helicase activity+++GO:0005524///ATP binding+++GO:0008094///DNA-dependent ATPase activity+++GO:0008186///RNA-dependent ATPase activity+++GO:0016787///hydrolase activity+++GO:0016818///hydrolase activity, acting on acid anhydrides, in phosphorus-containing anhydrides+++GO:0043139///5'-3' DNA helicase activity+++GO:0045142///triplex DNA binding+++GO:0046872///metal ion binding+++GO:0051536///iron-sulfur cluster binding+++GO:0051539///4 iron, 4 sulfur cluster binding+++GO:0051880///G-quadruplex DNA binding	GO:0006139///nucleobase-containing compound metabolic process+++GO:0006260///DNA replication+++GO:0006281///DNA repair+++GO:0006974///cellular response to DNA damage stimulus+++GO:0007062///sister chromatid cohesion+++GO:0007275///multicellular organism development+++GO:0031297///replication fork processing+++GO:0032079///positive regulation of endodeoxyribonuclease activity+++GO:0032091///negative regulation of protein binding+++GO:0032508///DNA duplex unwinding+++GO:0034085///establishment of sister chromatid cohesion+++GO:0035563///positive regulation of chromatin binding+++GO:0044806///G-quadruplex DNA unwinding+++GO:0045876///positive regulation of sister chromatid cohesion+++GO:0072711///cellular response to hydroxyurea+++GO:0072719///cellular response to cisplatin+++GO:1901838///positive regulation of transcription of nucleolar large rRNA by RNA polymerase I+++GO:1904976///cellular response to bleomycin+++GO:1990700///nucleolar chromatin organization+++GO:2000781///positive regulation of double-strand break repair
Wrn	ENSMUSG00000031583	Werner syndrome RecQ like helicase	0.818363	-0.289188	0.0127202	0.0338205	8.17	9.37333	mRNA	GO:0000781///chromosome, telomeric region+++GO:0005634///nucleus+++GO:0005654///nucleoplasm+++GO:0005657///replication fork+++GO:0005694///chromosome+++GO:0005730///nucleolus+++GO:0005737///cytoplasm+++GO:0005813///centrosome+++GO:0016607///nuclear speck+++GO:0043005///neuron projection	GO:0000166///nucleotide binding+++GO:0000287///magnesium ion binding+++GO:0000400///four-way junction DNA binding+++GO:0000403///Y-form DNA binding+++GO:0000405///bubble DNA binding+++GO:0003676///nucleic acid binding+++GO:0003677///DNA binding+++GO:0003678///DNA helicase activity+++GO:0003682///chromatin binding+++GO:0003824///catalytic activity+++GO:0004386///helicase activity+++GO:0004518///nuclease activity+++GO:0004527///exonuclease activity+++GO:0005515///protein binding+++GO:0005524///ATP binding+++GO:0008408///3'-5' exonuclease activity+++GO:0009378///four-way junction helicase activity+++GO:0016787///hydrolase activity+++GO:0016887///ATPase activity+++GO:0030145///manganese ion binding+++GO:0032405///MutLalpha complex binding+++GO:0042803///protein homodimerization activity+++GO:0043138///3'-5' DNA helicase activity+++GO:0044877///protein-containing complex binding+++GO:0046872///metal ion binding+++GO:0051880///G-quadruplex DNA binding+++GO:0061749///forked DNA-dependent helicase activity+++GO:0061821///telomeric D-loop binding+++GO:0070337///3'-flap-structured DNA binding+++GO:1905773///8-hydroxy-2'-deoxyguanosine DNA binding	GO:0000723///telomere maintenance+++GO:0000724///double-strand break repair via homologous recombination+++GO:0000731///DNA synthesis involved in DNA repair+++GO:0006139///nucleobase-containing compound metabolic process+++GO:0006259///DNA metabolic process+++GO:0006260///DNA replication+++GO:0006268///DNA unwinding involved in DNA replication+++GO:0006281///DNA repair+++GO:0006284///base-excision repair+++GO:0006302///double-strand break repair+++GO:0006310///DNA recombination+++GO:0006974///cellular response to DNA damage stimulus+++GO:0006979///response to oxidative stress+++GO:0007420///brain development+++GO:0007569///cell aging+++GO:0008152///metabolic process+++GO:0009267///cellular response to starvation+++GO:0010225///response to UV-C+++GO:0010259///multicellular organism aging+++GO:0031297///replication fork processing+++GO:0032508///DNA duplex unwinding+++GO:0040009///regulation of growth rate+++GO:0042981///regulation of apoptotic process+++GO:0044237///cellular metabolic process+++GO:0044806///G-quadruplex DNA unwinding+++GO:0051345///positive regulation of hydrolase activity+++GO:0061820///telomeric D-loop disassembly+++GO:0071480///cellular response to gamma radiation+++GO:0090305///nucleic acid phosphodiester bond hydrolysis+++GO:0090399///replicative senescence+++GO:0098530///positive regulation of strand invasion+++GO:1902570///protein localization to nucleolus
Gdi2	ENSMUSG00000021218	guanosine diphosphate (GDP) dissociation inhibitor 2	0.81825	-0.289386	1.14332e-05	5.38998e-05	250.57	286.887	mRNA	GO:0005737///cytoplasm+++GO:0005794///Golgi apparatus+++GO:0016020///membrane+++GO:0043209///myelin sheath+++GO:0045202///synapse	GO:0005092///GDP-dissociation inhibitor activity+++GO:0005093///Rab GDP-dissociation inhibitor activity+++GO:0005096///GTPase activator activity+++GO:0005515///protein binding+++GO:0031267///small GTPase binding	GO:0007264///small GTPase mediated signal transduction+++GO:0015031///protein transport+++GO:0016192///vesicle-mediated transport+++GO:0043547///positive regulation of GTPase activity+++GO:0050790///regulation of catalytic activity
Celf2	ENSMUSG00000002107	CUGBP, Elav-like family member 2	0.818112	-0.28963	9.00912e-05	0.000368543	26.4767	30.52	mRNA	GO:0005634///nucleus+++GO:0005654///nucleoplasm+++GO:0005737///cytoplasm+++GO:0043231///intracellular membrane-bounded organelle+++GO:0090543///Flemming body+++GO:1990904///ribonucleoprotein complex	GO:0003676///nucleic acid binding+++GO:0003723///RNA binding+++GO:0003729///mRNA binding+++GO:0003730///mRNA 3'-UTR binding+++GO:0036002///pre-mRNA binding	GO:0000381///regulation of alternative mRNA splicing, via spliceosome+++GO:0006376///mRNA splice site selection+++GO:0006397///mRNA processing+++GO:0016441///posttranscriptional gene silencing
Mrpl48	ENSMUSG00000030706	mitochondrial ribosomal protein L48	0.817879	-0.29004	0.00510075	0.0149151	17.4733	20.0233	mRNA	GO:0005739///mitochondrion+++GO:0005761///mitochondrial ribosome+++GO:0005762///mitochondrial large ribosomal subunit+++GO:0005840///ribosome+++GO:0016020///membrane+++GO:0016021///integral component of membrane	GO:0003674///molecular_function	GO:0008150///biological_process
Rdx	ENSMUSG00000032050	radixin	0.817663	-0.290422	4.94722e-07	2.81288e-06	226.86	259.76	mRNA	GO:0001726///ruffle+++GO:0005737///cytoplasm+++GO:0005829///cytosol+++GO:0005856///cytoskeleton+++GO:0005886///plasma membrane+++GO:0005902///microvillus+++GO:0005912///adherens junction+++GO:0005925///focal adhesion+++GO:0016020///membrane+++GO:0016324///apical plasma membrane+++GO:0030027///lamellipodium+++GO:0030175///filopodium+++GO:0030315///T-tubule+++GO:0030496///midbody+++GO:0030864///cortical actin cytoskeleton+++GO:0032154///cleavage furrow+++GO:0032420///stereocilium+++GO:0042995///cell projection+++GO:0043209///myelin sheath+++GO:0045177///apical part of cell+++GO:0051286///cell tip+++GO:0071944///cell periphery	GO:0003779///actin binding+++GO:0005515///protein binding+++GO:0008092///cytoskeletal protein binding+++GO:0019904///protein domain specific binding+++GO:0050839///cell adhesion molecule binding+++GO:0051117///ATPase binding	GO:0008360///regulation of cell shape+++GO:0008361///regulation of cell size+++GO:0010628///positive regulation of gene expression+++GO:0030033///microvillus assembly+++GO:0030335///positive regulation of cell migration+++GO:0032231///regulation of actin filament bundle assembly+++GO:0034111///negative regulation of homotypic cell-cell adhesion+++GO:0034260///negative regulation of GTPase activity+++GO:0036120///cellular response to platelet-derived growth factor stimulus+++GO:0043087///regulation of GTPase activity+++GO:0045176///apical protein localization+++GO:0045184///establishment of protein localization+++GO:0045792///negative regulation of cell size+++GO:0051016///barbed-end actin filament capping+++GO:0051693///actin filament capping+++GO:0061028///establishment of endothelial barrier+++GO:0072659///protein localization to plasma membrane+++GO:0097067///cellular response to thyroid hormone stimulus+++GO:1900027///regulation of ruffle assembly+++GO:1900087///positive regulation of G1/S transition of mitotic cell cycle+++GO:1902115///regulation of organelle assembly+++GO:1902966///positive regulation of protein localization to early endosome+++GO:1903364///positive regulation of cellular protein catabolic process+++GO:1903392///negative regulation of adherens junction organization+++GO:2000643///positive regulation of early endosome to late endosome transport
Nfkb1	ENSMUSG00000028163	nuclear factor of kappa light polypeptide gene enhancer in B cells 1, p105	0.817148	-0.29133	0.00172552	0.00559831	18.62	21.3567	mRNA	GO:0005634///nucleus+++GO:0005654///nucleoplasm+++GO:0005737///cytoplasm+++GO:0005739///mitochondrion+++GO:0005829///cytosol+++GO:0032991///protein-containing complex+++GO:0043005///neuron projection	GO:0000976///transcription regulatory region sequence-specific DNA binding+++GO:0000977///RNA polymerase II regulatory region sequence-specific DNA binding+++GO:0000978///RNA polymerase II proximal promoter sequence-specific DNA binding+++GO:0000981///DNA-binding transcription factor activity, RNA polymerase II-specific+++GO:0001223///transcription coactivator binding+++GO:0001225///RNA polymerase II transcription coactivator binding+++GO:0001227///DNA-binding transcription repressor activity, RNA polymerase II-specific+++GO:0001228///DNA-binding transcription activator activity, RNA polymerase II-specific+++GO:0003677///DNA binding+++GO:0003682///chromatin binding+++GO:0003690///double-stranded DNA binding+++GO:0003700///DNA-binding transcription factor activity+++GO:0005515///protein binding+++GO:0019899///enzyme binding+++GO:0031072///heat shock protein binding+++GO:0042802///identical protein binding+++GO:0042805///actinin binding+++GO:0043565///sequence-specific DNA binding+++GO:0044877///protein-containing complex binding	GO:0000122///negative regulation of transcription by RNA polymerase II+++GO:0000165///MAPK cascade+++GO:0001818///negative regulation of cytokine production+++GO:0006355///regulation of transcription, DNA-templated+++GO:0006357///regulation of transcription by RNA polymerase II+++GO:0006915///apoptotic process+++GO:0006979///response to oxidative stress+++GO:0007165///signal transduction+++GO:0007254///JNK cascade+++GO:0010628///positive regulation of gene expression+++GO:0010629///negative regulation of gene expression+++GO:0010956///negative regulation of calcidiol 1-monooxygenase activity+++GO:0014070///response to organic cyclic compound+++GO:0032695///negative regulation of interleukin-12 production+++GO:0035994///response to muscle stretch+++GO:0043066///negative regulation of apoptotic process+++GO:0045892///negative regulation of transcription, DNA-templated+++GO:0045893///positive regulation of transcription, DNA-templated+++GO:0045944///positive regulation of transcription by RNA polymerase II+++GO:0048535///lymph node development+++GO:0050728///negative regulation of inflammatory response+++GO:0071222///cellular response to lipopolysaccharide+++GO:0071260///cellular response to mechanical stimulus+++GO:0071316///cellular response to nicotine+++GO:0071322///cellular response to carbohydrate stimulus+++GO:0071345///cellular response to cytokine stimulus+++GO:0071347///cellular response to interleukin-1+++GO:0071354///cellular response to interleukin-6+++GO:0071356///cellular response to tumor necrosis factor+++GO:0071359///cellular response to dsRNA+++GO:0071407///cellular response to organic cyclic compound+++GO:0090263///positive regulation of canonical Wnt signaling pathway+++GO:0098586///cellular response to virus+++GO:1900127///positive regulation of hyaluronan biosynthetic process+++GO:1901653///cellular response to peptide+++GO:1902895///positive regulation of pri-miRNA transcription by RNA polymerase II+++GO:1904385///cellular response to angiotensin+++GO:1904630///cellular response to diterpene+++GO:1904632///cellular response to glucoside+++GO:1990416///cellular response to brain-derived neurotrophic factor stimulus+++GO:2000630///positive regulation of miRNA metabolic process+++GO:2000637///positive regulation of gene silencing by miRNA
Glod4	ENSMUSG00000017286	glyoxalase domain containing 4	0.817125	-0.291371	0.00214494	0.00682689	47.8167	55.2867	mRNA	GO:0005739///mitochondrion
Pex2	ENSMUSG00000040374	peroxisomal biogenesis factor 2	0.81683	-0.291892	0.00798851	0.022315	33.7033	38.28	mRNA	GO:0005777///peroxisome+++GO:0005778///peroxisomal membrane+++GO:0005779///integral component of peroxisomal membrane+++GO:0016020///membrane+++GO:0016021///integral component of membrane+++GO:0016593///Cdc73/Paf1 complex	GO:0046872///metal ion binding	GO:0000038///very long-chain fatty acid metabolic process+++GO:0000122///negative regulation of transcription by RNA polymerase II+++GO:0001764///neuron migration+++GO:0006635///fatty acid beta-oxidation+++GO:0006699///bile acid biosynthetic process+++GO:0007031///peroxisome organization+++GO:0007399///nervous system development+++GO:0016558///protein import into peroxisome matrix+++GO:0031648///protein destabilization+++GO:0042632///cholesterol homeostasis+++GO:0045540///regulation of cholesterol biosynthetic process+++GO:0048147///negative regulation of fibroblast proliferation+++GO:0050680///negative regulation of epithelial cell proliferation
Tom1l2	ENSMUSG00000000538	target of myb1-like 2 (chicken)	0.816826	-0.2919	0.00155936	0.00510561	48.3933	54.4133	mRNA	GO:0000139///Golgi membrane+++GO:0005634///nucleus+++GO:0005654///nucleoplasm+++GO:0005737///cytoplasm+++GO:0005768///endosome+++GO:0005783///endoplasmic reticulum+++GO:0005789///endoplasmic reticulum membrane+++GO:0005794///Golgi apparatus+++GO:0012507///ER to Golgi transport vesicle membrane+++GO:0016020///membrane+++GO:0016021///integral component of membrane+++GO:0031410///cytoplasmic vesicle+++GO:0032991///protein-containing complex+++GO:0043231///intracellular membrane-bounded organelle	GO:0000977///RNA polymerase II regulatory region sequence-specific DNA binding+++GO:0000978///RNA polymerase II proximal promoter sequence-specific DNA binding+++GO:0000981///DNA-binding transcription factor activity, RNA polymerase II-specific+++GO:0001228///DNA-binding transcription activator activity, RNA polymerase II-specific+++GO:0003677///DNA binding+++GO:0003682///chromatin binding+++GO:0003700///DNA-binding transcription factor activity+++GO:0004879///nuclear receptor activity+++GO:0005515///protein binding+++GO:0019901///protein kinase binding+++GO:0030276///clathrin binding+++GO:0032810///sterol response element binding+++GO:0035091///phosphatidylinositol binding+++GO:0043130///ubiquitin binding+++GO:0043565///sequence-specific DNA binding+++GO:0044877///protein-containing complex binding+++GO:0046983///protein dimerization activity+++GO:1990837///sequence-specific double-stranded DNA binding	GO:0000122///negative regulation of transcription by RNA polymerase II+++GO:0003062///regulation of heart rate by chemical signal+++GO:0006355///regulation of transcription, DNA-templated+++GO:0006357///regulation of transcription by RNA polymerase II+++GO:0006629///lipid metabolic process+++GO:0006886///intracellular protein transport+++GO:0007165///signal transduction+++GO:0007568///aging+++GO:0007623///circadian rhythm+++GO:0008202///steroid metabolic process+++GO:0008203///cholesterol metabolic process+++GO:0008286///insulin receptor signaling pathway+++GO:0008610///lipid biosynthetic process+++GO:0009267///cellular response to starvation+++GO:0009749///response to glucose+++GO:0010867///positive regulation of triglyceride biosynthetic process+++GO:0010876///lipid localization+++GO:0010883///regulation of lipid storage+++GO:0014070///response to organic cyclic compound+++GO:0015031///protein transport+++GO:0019217///regulation of fatty acid metabolic process+++GO:0030324///lung development+++GO:0030522///intracellular receptor signaling pathway+++GO:0031065///positive regulation of histone deacetylation+++GO:0031647///regulation of protein stability+++GO:0032094///response to food+++GO:0032526///response to retinoic acid+++GO:0032570///response to progesterone+++GO:0032869///cellular response to insulin stimulus+++GO:0032933///SREBP signaling pathway+++GO:0033762///response to glucagon+++GO:0033993///response to lipid+++GO:0042493///response to drug+++GO:0042789///mRNA transcription by RNA polymerase II+++GO:0043434///response to peptide hormone+++GO:0045089///positive regulation of innate immune response+++GO:0045444///fat cell differentiation+++GO:0045471///response to ethanol+++GO:0045542///positive regulation of cholesterol biosynthetic process+++GO:0045723///positive regulation of fatty acid biosynthetic process+++GO:0045839///negative regulation of mitotic nuclear division+++GO:0045893///positive regulation of transcription, DNA-templated+++GO:0045944///positive regulation of transcription by RNA polymerase II+++GO:0046676///negative regulation of insulin secretion+++GO:0046889///positive regulation of lipid biosynthetic process+++GO:0050796///regulation of insulin secretion+++GO:0051591///response to cAMP+++GO:0070542///response to fatty acid+++GO:0071398///cellular response to fatty acid+++GO:1902895///positive regulation of pri-miRNA transcription by RNA polymerase II+++GO:1903146///regulation of autophagy of mitochondrion+++GO:1903214///regulation of protein targeting to mitochondrion
Vmp1	ENSMUSG00000018171	vacuole membrane protein 1	0.816792	-0.29196	0.000510427	0.00183676	60.5567	63.7267	mRNA	GO:0000407///phagophore assembly site+++GO:0000421///autophagosome membrane+++GO:0005730///nucleolus+++GO:0005773///vacuole+++GO:0005774///vacuolar membrane+++GO:0005783///endoplasmic reticulum+++GO:0005789///endoplasmic reticulum membrane+++GO:0005886///plasma membrane+++GO:0012505///endomembrane system+++GO:0016020///membrane+++GO:0016021///integral component of membrane+++GO:0033116///endoplasmic reticulum-Golgi intermediate compartment membrane	GO:0003674///molecular_function	GO:0000045///autophagosome assembly+++GO:0006914///autophagy+++GO:0007030///Golgi organization+++GO:0007155///cell adhesion+++GO:0007566///embryo implantation+++GO:0016240///autophagosome membrane docking+++GO:0034329///cell junction assembly+++GO:0042953///lipoprotein transport+++GO:0098609///cell-cell adhesion+++GO:0140056///organelle localization by membrane tethering+++GO:1901896///positive regulation of calcium-transporting ATPase activity+++GO:1990456///mitochondrion-endoplasmic reticulum membrane tethering
Arhgef18	ENSMUSG00000004568	rho/rac guanine nucleotide exchange factor (GEF) 18	0.816782	-0.291977	0.00155117	0.00508318	28.0267	32.1667	mRNA	GO:0005737///cytoplasm+++GO:0005829///cytosol+++GO:0005856///cytoskeleton+++GO:0005886///plasma membrane+++GO:0016020///membrane+++GO:0016324///apical plasma membrane+++GO:0045177///apical part of cell	GO:0005085///guanyl-nucleotide exchange factor activity+++GO:0046872///metal ion binding	GO:0007264///small GTPase mediated signal transduction+++GO:0008360///regulation of cell shape+++GO:0030036///actin cytoskeleton organization+++GO:0035023///regulation of Rho protein signal transduction+++GO:0050790///regulation of catalytic activity+++GO:0051497///negative regulation of stress fiber assembly
Rsu1	ENSMUSG00000026727	Ras suppressor protein 1	0.816771	-0.291997	0.000356825	0.00131708	75.2267	86.3933	mRNA	GO:0005925///focal adhesion	GO:0003674///molecular_function	GO:0007165///signal transduction+++GO:0007265///Ras protein signal transduction+++GO:0010811///positive regulation of cell-substrate adhesion+++GO:0043547///positive regulation of GTPase activity+++GO:2000179///positive regulation of neural precursor cell proliferation
Hgsnat	ENSMUSG00000037260	heparan-alpha-glucosaminide N-acetyltransferase	0.81669	-0.292139	0.013174	0.0348703	20.63	23.7	mRNA	GO:0005764///lysosome+++GO:0005765///lysosomal membrane+++GO:0016020///membrane+++GO:0016021///integral component of membrane	GO:0015019///heparan-alpha-glucosaminide N-acetyltransferase activity+++GO:0016740///transferase activity+++GO:0016746///transferase activity, transferring acyl groups	GO:0007041///lysosomal transport+++GO:0051259///protein complex oligomerization
Gm14325	ENSMUSG00000095362	predicted gene 14325	0.816616	-0.29227	0.00338012	0.0103125	25.1167	28.87	mRNA		GO:0000977///RNA polymerase II regulatory region sequence-specific DNA binding+++GO:0000981///DNA-binding transcription factor activity, RNA polymerase II-specific+++GO:0001227///DNA-binding transcription repressor activity, RNA polymerase II-specific+++GO:0046872///metal ion binding	GO:0000122///negative regulation of transcription by RNA polymerase II+++GO:0006355///regulation of transcription, DNA-templated+++GO:0006357///regulation of transcription by RNA polymerase II
Mrpl24	ENSMUSG00000019710	mitochondrial ribosomal protein L24	0.816569	-0.292353	0.00248113	0.00778045	87.9033	100.927	mRNA	GO:0005739///mitochondrion+++GO:0005762///mitochondrial large ribosomal subunit+++GO:0005840///ribosome	GO:0003723///RNA binding+++GO:0003735///structural constituent of ribosome	GO:0006412///translation
Magi3	ENSMUSG00000052539	membrane associated guanylate kinase, WW and PDZ domain containing 3	0.816546	-0.292393	0.00501686	0.014695	20.34	23.4767	mRNA	GO:0005634///nucleus+++GO:0005737///cytoplasm+++GO:0005886///plasma membrane+++GO:0005911///cell-cell junction+++GO:0005923///bicellular tight junction+++GO:0016020///membrane+++GO:0030054///cell junction	GO:0000166///nucleotide binding+++GO:0005109///frizzled binding+++GO:0005515///protein binding+++GO:0005524///ATP binding+++GO:0060090///molecular adaptor activity	GO:0007165///signal transduction+++GO:0043507///positive regulation of JUN kinase activity+++GO:0046328///regulation of JNK cascade
Ppia	ENSMUSG00000071866	peptidylprolyl isomerase A	0.816486	-0.292499	1.9164e-05	8.69665e-05	2508.32	2876.68	mRNA	GO:0005576///extracellular region+++GO:0005615///extracellular space+++GO:0005634///nucleus+++GO:0005737///cytoplasm+++GO:0005829///cytosol+++GO:0032991///protein-containing complex+++GO:0043209///myelin sheath+++GO:0043231///intracellular membrane-bounded organelle	GO:0003755///peptidyl-prolyl cis-trans isomerase activity+++GO:0005178///integrin binding+++GO:0005515///protein binding+++GO:0016018///cyclosporin A binding+++GO:0016853///isomerase activity+++GO:1904399///heparan sulfate binding	GO:0000187///activation of MAPK activity+++GO:0000413///protein peptidyl-prolyl isomerization+++GO:0001933///negative regulation of protein phosphorylation+++GO:0001934///positive regulation of protein phosphorylation+++GO:0006457///protein folding+++GO:0006469///negative regulation of protein kinase activity+++GO:0006915///apoptotic process+++GO:0030168///platelet activation+++GO:0030182///neuron differentiation+++GO:0030593///neutrophil chemotaxis+++GO:0030595///leukocyte chemotaxis+++GO:0032148///activation of protein kinase B activity+++GO:0032873///negative regulation of stress-activated MAPK cascade+++GO:0034389///lipid droplet organization+++GO:0034599///cellular response to oxidative stress+++GO:0035307///positive regulation of protein dephosphorylation+++GO:0042118///endothelial cell activation+++GO:0043410///positive regulation of MAPK cascade+++GO:0045069///regulation of viral genome replication+++GO:0045070///positive regulation of viral genome replication+++GO:0050714///positive regulation of protein secretion+++GO:0051092///positive regulation of NF-kappaB transcription factor activity+++GO:0060352///cell adhesion molecule production+++GO:0061944///negative regulation of protein K48-linked ubiquitination+++GO:0070527///platelet aggregation+++GO:1902176///negative regulation of oxidative stress-induced intrinsic apoptotic signaling pathway+++GO:1903901///negative regulation of viral life cycle+++GO:2001233///regulation of apoptotic signaling pathway
Nadk	ENSMUSG00000029063	NAD kinase	0.816289	-0.292848	0.000717899	0.00250615	81.16	93.1767	mRNA	GO:0005829///cytosol	GO:0000166///nucleotide binding+++GO:0003951///NAD+ kinase activity+++GO:0005524///ATP binding+++GO:0016301///kinase activity+++GO:0016740///transferase activity+++GO:0046872///metal ion binding	GO:0006741///NADP biosynthetic process+++GO:0016310///phosphorylation+++GO:0019674///NAD metabolic process+++GO:0035774///positive regulation of insulin secretion involved in cellular response to glucose stimulus
Dele1	ENSMUSG00000024442	DAP3 binding cell death enhancer 1	0.816154	-0.293086	0.000605024	0.00214535	55.83	64.1667	mRNA	GO:0005737///cytoplasm+++GO:0005739///mitochondrion+++GO:0005743///mitochondrial inner membrane+++GO:0005829///cytosol+++GO:0016020///membrane	GO:0019901///protein kinase binding+++GO:0043539///protein serine/threonine kinase activator activity	GO:0006915///apoptotic process+++GO:0008625///extrinsic apoptotic signaling pathway via death domain receptors+++GO:0043281///regulation of cysteine-type endopeptidase activity involved in apoptotic process+++GO:0071902///positive regulation of protein serine/threonine kinase activity
Fbh1	ENSMUSG00000058594	F-box DNA helicase 1	0.816038	-0.293292	0.000858199	0.00295883	55.3333	63.4733	mRNA	GO:0000785///chromatin+++GO:0005634///nucleus+++GO:0005694///chromosome+++GO:0019005///SCF ubiquitin ligase complex	GO:0000166///nucleotide binding+++GO:0003677///DNA binding+++GO:0003678///DNA helicase activity+++GO:0003690///double-stranded DNA binding+++GO:0003697///single-stranded DNA binding+++GO:0004386///helicase activity+++GO:0005515///protein binding+++GO:0005524///ATP binding+++GO:0015616///DNA translocase activity+++GO:0016787///hydrolase activity+++GO:0043138///3'-5' DNA helicase activity	GO:0000724///double-strand break repair via homologous recombination+++GO:0000725///recombinational repair+++GO:0000737///DNA catabolic process, endonucleolytic+++GO:0001934///positive regulation of protein phosphorylation+++GO:0006281///DNA repair+++GO:0006974///cellular response to DNA damage stimulus+++GO:0008219///cell death+++GO:0016567///protein ubiquitination+++GO:0031297///replication fork processing+++GO:0032508///DNA duplex unwinding+++GO:0035562///negative regulation of chromatin binding+++GO:0048478///replication fork protection+++GO:0072429///response to intra-S DNA damage checkpoint signaling+++GO:1902231///positive regulation of intrinsic apoptotic signaling pathway in response to DNA damage+++GO:2000042///negative regulation of double-strand break repair via homologous recombination
Zbtb38	ENSMUSG00000040433	zinc finger and BTB domain containing 38	0.81601	-0.293342	0.0125741	0.0334775	14.17	16.2933	mRNA	GO:0005634///nucleus+++GO:0005654///nucleoplasm	GO:0000978///RNA polymerase II proximal promoter sequence-specific DNA binding+++GO:0000981///DNA-binding transcription factor activity, RNA polymerase II-specific+++GO:0003700///DNA-binding transcription factor activity+++GO:0008327///methyl-CpG binding+++GO:0042803///protein homodimerization activity	GO:0006275///regulation of DNA replication+++GO:0006355///regulation of transcription, DNA-templated+++GO:0006974///cellular response to DNA damage stimulus+++GO:0045892///negative regulation of transcription, DNA-templated+++GO:0045944///positive regulation of transcription by RNA polymerase II
Dram2	ENSMUSG00000027900	DNA-damage regulated autophagy modulator 2	0.815871	-0.293587	0.0167182	0.0431237	20.17	22.9133	mRNA	GO:0001917///photoreceptor inner segment+++GO:0005737///cytoplasm+++GO:0005764///lysosome+++GO:0005765///lysosomal membrane+++GO:0005794///Golgi apparatus+++GO:0005886///plasma membrane+++GO:0016020///membrane+++GO:0016021///integral component of membrane+++GO:0016324///apical plasma membrane+++GO:0043231///intracellular membrane-bounded organelle	GO:0003674///molecular_function	GO:0006914///autophagy+++GO:0006915///apoptotic process+++GO:0007601///visual perception+++GO:0010506///regulation of autophagy+++GO:0045494///photoreceptor cell maintenance
Fnta	ENSMUSG00000015994	farnesyltransferase, CAAX box, alpha	0.815867	-0.293595	0.00128371	0.00427107	60.6233	69.64	mRNA	GO:0005737///cytoplasm+++GO:0005875///microtubule associated complex+++GO:0005886///plasma membrane+++GO:0005953///CAAX-protein geranylgeranyltransferase complex+++GO:0005965///protein farnesyltransferase complex	GO:0004659///prenyltransferase activity+++GO:0004660///protein farnesyltransferase activity+++GO:0004661///protein geranylgeranyltransferase activity+++GO:0004662///CAAX-protein geranylgeranyltransferase activity+++GO:0004663///Rab geranylgeranyltransferase activity+++GO:0008017///microtubule binding+++GO:0008270///zinc ion binding+++GO:0008318///protein prenyltransferase activity+++GO:0016740///transferase activity+++GO:0030548///acetylcholine receptor regulator activity+++GO:0030971///receptor tyrosine kinase binding+++GO:0036094///small molecule binding+++GO:0042277///peptide binding+++GO:0043014///alpha-tubulin binding+++GO:1901363///heterocyclic compound binding	GO:0007528///neuromuscular junction development+++GO:0008284///positive regulation of cell proliferation+++GO:0010035///response to inorganic substance+++GO:0014070///response to organic cyclic compound+++GO:0018342///protein prenylation+++GO:0018343///protein farnesylation+++GO:0018344///protein geranylgeranylation+++GO:0034097///response to cytokine+++GO:0043066///negative regulation of apoptotic process+++GO:0045213///neurotransmitter receptor metabolic process+++GO:0045787///positive regulation of cell cycle+++GO:0051770///positive regulation of nitric-oxide synthase biosynthetic process+++GO:0051771///negative regulation of nitric-oxide synthase biosynthetic process+++GO:0071340///skeletal muscle acetylcholine-gated channel clustering+++GO:0090044///positive regulation of tubulin deacetylation+++GO:0090045///positive regulation of deacetylase activity
Ttc17	ENSMUSG00000027194	tetratricopeptide repeat domain 17	0.81573	-0.293837	0.00311419	0.00955818	28.24	32.35	mRNA	GO:0005737///cytoplasm+++GO:0005829///cytosol+++GO:0005856///cytoskeleton+++GO:0005886///plasma membrane+++GO:0015629///actin cytoskeleton+++GO:0016020///membrane	GO:0003674///molecular_function	GO:0030030///cell projection organization+++GO:0030041///actin filament polymerization+++GO:0044782///cilium organization
Kif5b	ENSMUSG00000006740	kinesin family member 5B	0.815662	-0.293956	9.01979e-06	4.31455e-05	168.513	193.667	mRNA	GO:0005737///cytoplasm+++GO:0005764///lysosome+++GO:0005765///lysosomal membrane+++GO:0005829///cytosol+++GO:0005856///cytoskeleton+++GO:0005871///kinesin complex+++GO:0005874///microtubule+++GO:0015630///microtubule cytoskeleton+++GO:0016020///membrane+++GO:0030139///endocytic vesicle+++GO:0031982///vesicle+++GO:0032839///dendrite cytoplasm+++GO:0034451///centriolar satellite+++GO:0035253///ciliary rootlet+++GO:0043005///neuron projection+++GO:0043227///membrane-bounded organelle+++GO:0044295///axonal growth cone+++GO:0045335///phagocytic vesicle+++GO:0048471///perinuclear region of cytoplasm+++GO:1904115///axon cytoplasm	GO:0000166///nucleotide binding+++GO:0003774///motor activity+++GO:0003777///microtubule motor activity+++GO:0005515///protein binding+++GO:0005524///ATP binding+++GO:0008017///microtubule binding+++GO:0008432///JUN kinase binding+++GO:0008574///ATP-dependent microtubule motor activity, plus-end-directed+++GO:0016887///ATPase activity+++GO:0042802///identical protein binding+++GO:0099609///microtubule lateral binding+++GO:1990939///ATP-dependent microtubule motor activity	GO:0006839///mitochondrial transport+++GO:0007017///microtubule-based process+++GO:0007018///microtubule-based movement+++GO:0007028///cytoplasm organization+++GO:0007411///axon guidance+++GO:0007420///brain development+++GO:0021766///hippocampus development+++GO:0030705///cytoskeleton-dependent intracellular transport+++GO:0031340///positive regulation of vesicle fusion+++GO:0032230///positive regulation of synaptic transmission, GABAergic+++GO:0032418///lysosome localization+++GO:0035617///stress granule disassembly+++GO:0035774///positive regulation of insulin secretion involved in cellular response to glucose stimulus+++GO:0042267///natural killer cell mediated cytotoxicity+++GO:0042391///regulation of membrane potential+++GO:0043268///positive regulation of potassium ion transport+++GO:0047496///vesicle transport along microtubule+++GO:0048489///synaptic vesicle transport+++GO:0051642///centrosome localization+++GO:0071346///cellular response to interferon-gamma+++GO:0072383///plus-end-directed vesicle transport along microtubule+++GO:0090316///positive regulation of intracellular protein transport+++GO:0098971///anterograde dendritic transport of neurotransmitter receptor complex+++GO:0099641///anterograde axonal protein transport+++GO:1903078///positive regulation of protein localization to plasma membrane+++GO:1905152///positive regulation of voltage-gated sodium channel activity+++GO:1990049///retrograde neuronal dense core vesicle transport
Mrpl2	ENSMUSG00000002767	mitochondrial ribosomal protein L2	0.815625	-0.294022	0.01429	0.0375199	51.6333	59.2267	mRNA	GO:0005654///nucleoplasm+++GO:0005739///mitochondrion+++GO:0005762///mitochondrial large ribosomal subunit+++GO:0005840///ribosome	GO:0003723///RNA binding+++GO:0003735///structural constituent of ribosome	GO:0006412///translation+++GO:0032543///mitochondrial translation
Ndufab1	ENSMUSG00000030869	NADH:ubiquinone oxidoreductase subunit AB1	0.815487	-0.294267	0.00269812	0.00838906	428.98	493.283	mRNA	GO:0005654///nucleoplasm+++GO:0005739///mitochondrion+++GO:0005747///mitochondrial respiratory chain complex I+++GO:0005762///mitochondrial large ribosomal subunit+++GO:0070469///respiratory chain	GO:0000035///acyl binding+++GO:0000036///acyl carrier activity	GO:0006629///lipid metabolic process+++GO:0006631///fatty acid metabolic process+++GO:0006633///fatty acid biosynthetic process+++GO:0009249///protein lipoylation+++GO:0032981///mitochondrial respiratory chain complex I assembly
Mrpl45	ENSMUSG00000018882	mitochondrial ribosomal protein L45	0.815209	-0.294757	0.00180798	0.00585081	44.2167	50.85	mRNA	GO:0005739///mitochondrion+++GO:0005762///mitochondrial large ribosomal subunit+++GO:0005840///ribosome		GO:0008150///biological_process
Ssr4	ENSMUSG00000002014	signal sequence receptor, delta	0.814763	-0.295548	0.0150234	0.0392224	126.213	145.183	mRNA	GO:0005783///endoplasmic reticulum+++GO:0005784///Sec61 translocon complex+++GO:0005789///endoplasmic reticulum membrane+++GO:0012505///endomembrane system+++GO:0016020///membrane+++GO:0016021///integral component of membrane	GO:0003674///molecular_function	GO:0008150///biological_process
Arhgef12	ENSMUSG00000059495	Rho guanine nucleotide exchange factor (GEF) 12	0.814129	-0.29667	8.86289e-06	4.25174e-05	61.6233	70.9933	mRNA	GO:0005737///cytoplasm+++GO:0016020///membrane+++GO:0016021///integral component of membrane	GO:0001664///G protein-coupled receptor binding+++GO:0005085///guanyl-nucleotide exchange factor activity+++GO:0005096///GTPase activator activity+++GO:0005515///protein binding	GO:0007186///G protein-coupled receptor signaling pathway+++GO:0007266///Rho protein signal transduction+++GO:0008217///regulation of blood pressure+++GO:0010259///multicellular organism aging+++GO:0035556///intracellular signal transduction+++GO:0043547///positive regulation of GTPase activity+++GO:0050790///regulation of catalytic activity
Ap3b1	ENSMUSG00000021686	adaptor-related protein complex 3, beta 1 subunit	0.814068	-0.296778	0.000361154	0.0013315	48.3633	55.6567	mRNA	GO:0005739///mitochondrion+++GO:0005794///Golgi apparatus+++GO:0005802///trans-Golgi network+++GO:0016020///membrane+++GO:0030117///membrane coat+++GO:0030123///AP-3 adaptor complex+++GO:0030131///clathrin adaptor complex+++GO:0030665///clathrin-coated vesicle membrane+++GO:0031410///cytoplasmic vesicle+++GO:0045202///synapse+++GO:0048786///presynaptic active zone+++GO:1904115///axon cytoplasm	GO:0019903///protein phosphatase binding+++GO:0030276///clathrin binding+++GO:0030742///GTP-dependent protein binding+++GO:0031267///small GTPase binding+++GO:0046872///metal ion binding	GO:0000902///cell morphogenesis+++GO:0002224///toll-like receptor signaling pathway+++GO:0002244///hematopoietic progenitor cell differentiation+++GO:0003016///respiratory system process+++GO:0006464///cellular protein modification process+++GO:0006622///protein targeting to lysosome+++GO:0006829///zinc ion transport+++GO:0006882///cellular zinc ion homeostasis+++GO:0006886///intracellular protein transport+++GO:0006887///exocytosis+++GO:0006954///inflammatory response+++GO:0007040///lysosome organization+++GO:0007283///spermatogenesis+++GO:0007338///single fertilization+++GO:0007596///blood coagulation+++GO:0008089///anterograde axonal transport+++GO:0015031///protein transport+++GO:0016182///synaptic vesicle budding from endosome+++GO:0016192///vesicle-mediated transport+++GO:0017157///regulation of exocytosis+++GO:0019882///antigen processing and presentation+++GO:0030324///lung development+++GO:0030851///granulocyte differentiation+++GO:0032438///melanosome organization+++GO:0032606///type I interferon production+++GO:0032607///interferon-alpha production+++GO:0034394///protein localization to cell surface+++GO:0042789///mRNA transcription by RNA polymerase II+++GO:0043473///pigmentation+++GO:0045944///positive regulation of transcription by RNA polymerase II+++GO:0048007///antigen processing and presentation, exogenous lipid antigen via MHC class Ib+++GO:0048490///anterograde synaptic vesicle transport+++GO:0048791///calcium ion-regulated exocytosis of neurotransmitter+++GO:0048872///homeostasis of number of cells+++GO:0050790///regulation of catalytic activity+++GO:0051138///positive regulation of NK T cell differentiation+++GO:0060155///platelet dense granule organization+++GO:0060425///lung morphogenesis+++GO:0061024///membrane organization+++GO:0090152///establishment of protein localization to mitochondrial membrane involved in mitochondrial fission+++GO:0098773///skin epidermis development
Camk2g	ENSMUSG00000021820	calcium/calmodulin-dependent protein kinase II gamma	0.813945	-0.296996	0.0023095	0.00729664	41.8733	48.1867	mRNA	GO:0005737///cytoplasm+++GO:0005954///calcium- and calmodulin-dependent protein kinase complex+++GO:0014069///postsynaptic density+++GO:0016020///membrane+++GO:0016529///sarcoplasmic reticulum+++GO:0033017///sarcoplasmic reticulum membrane+++GO:0043005///neuron projection	GO:0000166///nucleotide binding+++GO:0004672///protein kinase activity+++GO:0004674///protein serine/threonine kinase activity+++GO:0004683///calmodulin-dependent protein kinase activity+++GO:0005516///calmodulin binding+++GO:0005524///ATP binding+++GO:0016301///kinase activity+++GO:0016740///transferase activity+++GO:0042802///identical protein binding+++GO:0042803///protein homodimerization activity	GO:0000082///G1/S transition of mitotic cell cycle+++GO:0001666///response to hypoxia+++GO:0006468///protein phosphorylation+++GO:0006816///calcium ion transport+++GO:0006979///response to oxidative stress+++GO:0007275///multicellular organism development+++GO:0007399///nervous system development+++GO:0010975///regulation of neuron projection development+++GO:0016310///phosphorylation+++GO:0030154///cell differentiation+++GO:0046777///protein autophosphorylation+++GO:1901897///regulation of relaxation of cardiac muscle+++GO:1903076///regulation of protein localization to plasma membrane
Iffo2	ENSMUSG00000041025	intermediate filament family orphan 2	0.813755	-0.297334	0.0172175	0.0442248	11.21	12.95	mRNA	GO:0005575///cellular_component+++GO:0005882///intermediate filament	GO:0003674///molecular_function	GO:0008150///biological_process
Tgds	ENSMUSG00000022130	TDP-glucose 4,6-dehydratase	0.813741	-0.297359	0.0128687	0.0341721	15.2833	17.6167	mRNA	GO:0005575///cellular_component	GO:0008460///dTDP-glucose 4,6-dehydratase activity+++GO:0016829///lyase activity	GO:0008150///biological_process+++GO:0009225///nucleotide-sugar metabolic process
Pigv	ENSMUSG00000043257	phosphatidylinositol glycan anchor biosynthesis, class V	0.813664	-0.297496	0.0191211	0.0485608	16.4867	18.2433	mRNA	GO:0005783///endoplasmic reticulum+++GO:0005789///endoplasmic reticulum membrane+++GO:0016020///membrane+++GO:0016021///integral component of membrane+++GO:0031501///mannosyltransferase complex	GO:0000009///alpha-1,6-mannosyltransferase activity+++GO:0000030///mannosyltransferase activity+++GO:0004376///glycolipid mannosyltransferase activity+++GO:0016740///transferase activity+++GO:0016757///transferase activity, transferring glycosyl groups	GO:0006506///GPI anchor biosynthetic process+++GO:0097502///mannosylation
Pak1ip1	ENSMUSG00000038683	PAK1 interacting protein 1	0.813644	-0.297531	0.000627775	0.0022173	72.01	82.9667	mRNA	GO:0005634///nucleus+++GO:0005730///nucleolus+++GO:0005737///cytoplasm+++GO:0005783///endoplasmic reticulum+++GO:0005789///endoplasmic reticulum membrane+++GO:0016020///membrane+++GO:0016021///integral component of membrane+++GO:0048471///perinuclear region of cytoplasm	GO:0004622///lysophospholipase activity+++GO:0005515///protein binding+++GO:0008081///phosphoric diester hydrolase activity+++GO:0016787///hydrolase activity+++GO:0046872///metal ion binding	GO:0006629///lipid metabolic process+++GO:0006644///phospholipid metabolic process+++GO:0008283///cell proliferation+++GO:0009968///negative regulation of signal transduction+++GO:0042254///ribosome biogenesis+++GO:0042273///ribosomal large subunit biogenesis+++GO:0046475///glycerophospholipid catabolic process+++GO:0060021///roof of mouth development+++GO:0070291///N-acylethanolamine metabolic process+++GO:1901796///regulation of signal transduction by p53 class mediator
Cmtm4	ENSMUSG00000096188	CKLF-like MARVEL transmembrane domain containing 4	0.813486	-0.29781	0.0146011	0.038273	26.1633	30.2433	mRNA	GO:0016020///membrane+++GO:0016021///integral component of membrane	GO:0003674///molecular_function	GO:0008150///biological_process
Slc35a3	ENSMUSG00000027957	solute carrier family 35 (UDP-N-acetylglucosamine (UDP-GlcNAc) transporter), member 3	0.813424	-0.297921	0.00752261	0.0211415	13.0133	15.0233	mRNA	GO:0000139///Golgi membrane+++GO:0005794///Golgi apparatus+++GO:0016020///membrane+++GO:0016021///integral component of membrane+++GO:0030173///integral component of Golgi membrane	GO:0005459///UDP-galactose transmembrane transporter activity+++GO:0015165///pyrimidine nucleotide-sugar transmembrane transporter activity	GO:0008643///carbohydrate transport+++GO:0072334///UDP-galactose transmembrane transport+++GO:0090481///pyrimidine nucleotide-sugar transmembrane transport+++GO:1990569///UDP-N-acetylglucosamine transmembrane transport
Lmo4	ENSMUSG00000028266	LIM domain only 4	0.813375	-0.298008	0.00464772	0.0136985	91.4367	104.677	mRNA	GO:0005634///nucleus+++GO:0031252///cell leading edge+++GO:0090575///RNA polymerase II transcription factor complex	GO:0005515///protein binding+++GO:0008134///transcription factor binding+++GO:0046872///metal ion binding	GO:0001843///neural tube closure+++GO:0003281///ventricular septum development+++GO:0006357///regulation of transcription by RNA polymerase II+++GO:0021514///ventral spinal cord interneuron differentiation+++GO:0021522///spinal cord motor neuron differentiation+++GO:0021527///spinal cord association neuron differentiation+++GO:0030334///regulation of cell migration+++GO:0031333///negative regulation of protein complex assembly+++GO:0033674///positive regulation of kinase activity+++GO:0042659///regulation of cell fate specification+++GO:0045944///positive regulation of transcription by RNA polymerase II+++GO:0048538///thymus development+++GO:0050865///regulation of cell activation
Mrpl43	ENSMUSG00000025208	mitochondrial ribosomal protein L43	0.813256	-0.298219	0.00155603	0.00509646	60.55	69.79	mRNA	GO:0005739///mitochondrion+++GO:0005762///mitochondrial large ribosomal subunit+++GO:0005840///ribosome	GO:0003735///structural constituent of ribosome	GO:0006412///translation+++GO:0032543///mitochondrial translation
H2bc4	ENSMUSG00000018102	H2B clustered histone 4	0.813167	-0.298377	0.00150413	0.00494015	1032.16	1064.73	mRNA	GO:0000786///nucleosome+++GO:0005615///extracellular space+++GO:0005654///nucleoplasm+++GO:0005829///cytosol+++GO:0016021///integral component of membrane	GO:0003677///DNA binding+++GO:0042802///identical protein binding+++GO:0046982///protein heterodimerization activity	GO:0002227///innate immune response in mucosa+++GO:0006334///nucleosome assembly+++GO:0019731///antibacterial humoral response+++GO:0050830///defense response to Gram-positive bacterium+++GO:0061844///antimicrobial humoral immune response mediated by antimicrobial peptide
Diaph2	ENSMUSG00000034480	diaphanous related formin 2	0.813119	-0.298462	0.00937865	0.0257535	10.2667	11.8533	mRNA	GO:0005730///nucleolus+++GO:0005783///endoplasmic reticulum+++GO:0043231///intracellular membrane-bounded organelle	GO:0003779///actin binding+++GO:0031267///small GTPase binding	GO:0007015///actin filament organization+++GO:0007275///multicellular organism development+++GO:0007292///female gamete generation+++GO:0016043///cellular component organization+++GO:0030036///actin cytoskeleton organization+++GO:0030041///actin filament polymerization+++GO:0030154///cell differentiation+++GO:0048477///oogenesis
Washc5	ENSMUSG00000022350	WASH complex subunit 5	0.812724	-0.299162	1.02659e-05	4.86756e-05	48.7933	56.28	mRNA	GO:0005654///nucleoplasm+++GO:0005737///cytoplasm+++GO:0005768///endosome+++GO:0005769///early endosome+++GO:0005783///endoplasmic reticulum+++GO:0005829///cytosol+++GO:0043005///neuron projection+++GO:0043025///neuronal cell body+++GO:0071203///WASH complex	GO:0042802///identical protein binding	GO:0001556///oocyte maturation+++GO:0006887///exocytosis+++GO:0006909///phagocytosis+++GO:0007032///endosome organization+++GO:0007040///lysosome organization+++GO:0010976///positive regulation of neuron projection development+++GO:0015031///protein transport+++GO:0016197///endosomal transport+++GO:0030041///actin filament polymerization+++GO:0031503///protein-containing complex localization+++GO:0034629///cellular protein-containing complex localization+++GO:0040038///polar body extrusion after meiotic divisions+++GO:0042632///cholesterol homeostasis+++GO:0043933///protein-containing complex subunit organization+++GO:0051125///regulation of actin nucleation+++GO:0090306///spindle assembly involved in meiosis+++GO:0097494///regulation of vesicle size
Cltc	ENSMUSG00000047126	clathrin, heavy polypeptide (Hc)	0.812711	-0.299186	1.00238e-07	6.25141e-07	253.877	292.763	mRNA	GO:0005737///cytoplasm+++GO:0005739///mitochondrion+++GO:0005764///lysosome+++GO:0005768///endosome+++GO:0005819///spindle+++GO:0005829///cytosol+++GO:0005856///cytoskeleton+++GO:0005905///clathrin-coated pit+++GO:0016020///membrane+++GO:0030117///membrane coat+++GO:0030118///clathrin coat+++GO:0030130///clathrin coat of trans-Golgi network vesicle+++GO:0030132///clathrin coat of coated pit+++GO:0030136///clathrin-coated vesicle+++GO:0030315///T-tubule+++GO:0030659///cytoplasmic vesicle membrane+++GO:0031410///cytoplasmic vesicle+++GO:0031523///Myb complex+++GO:0032991///protein-containing complex+++GO:0042383///sarcolemma+++GO:0042470///melanosome+++GO:0043209///myelin sheath+++GO:0045334///clathrin-coated endocytic vesicle+++GO:0071439///clathrin complex+++GO:0072686///mitotic spindle+++GO:0098684///photoreceptor ribbon synapse+++GO:0098835///presynaptic endocytic zone membrane+++GO:0098850///extrinsic component of synaptic vesicle membrane+++GO:1990498///mitotic spindle microtubule	GO:0003725///double-stranded RNA binding+++GO:0005198///structural molecule activity+++GO:0005515///protein binding+++GO:0008022///protein C-terminus binding+++GO:0019901///protein kinase binding+++GO:0030506///ankyrin binding+++GO:0031072///heat shock protein binding+++GO:0032051///clathrin light chain binding+++GO:0042277///peptide binding+++GO:0050750///low-density lipoprotein particle receptor binding+++GO:0097718///disordered domain specific binding+++GO:1990381///ubiquitin-specific protease binding	GO:0000278///mitotic cell cycle+++GO:0006886///intracellular protein transport+++GO:0006898///receptor-mediated endocytosis+++GO:0006914///autophagy+++GO:0007030///Golgi organization+++GO:0007049///cell cycle+++GO:0016192///vesicle-mediated transport+++GO:0031623///receptor internalization+++GO:0033572///transferrin transport+++GO:0042147///retrograde transport, endosome to Golgi+++GO:0048268///clathrin coat assembly+++GO:0048488///synaptic vesicle endocytosis+++GO:0051301///cell division+++GO:0060236///regulation of mitotic spindle organization+++GO:0072583///clathrin-dependent endocytosis+++GO:0090307///mitotic spindle assembly+++GO:0150093///amyloid-beta clearance by transcytosis+++GO:1900126///negative regulation of hyaluronan biosynthetic process+++GO:1903077///negative regulation of protein localization to plasma membrane
Crtc3	ENSMUSG00000030527	CREB regulated transcription coactivator 3	0.812669	-0.29926	0.00222162	0.00704251	18.2567	21.09	mRNA	GO:0005634///nucleus+++GO:0005654///nucleoplasm+++GO:0005737///cytoplasm+++GO:0005829///cytosol	GO:0005515///protein binding+++GO:0008140///cAMP response element binding protein binding	GO:0032793///positive regulation of CREB transcription factor activity+++GO:0042116///macrophage activation+++GO:0043951///negative regulation of cAMP-mediated signaling+++GO:0045944///positive regulation of transcription by RNA polymerase II+++GO:0050995///negative regulation of lipid catabolic process+++GO:0051289///protein homotetramerization+++GO:0071878///negative regulation of adenylate cyclase-activating adrenergic receptor signaling pathway+++GO:0097009///energy homeostasis
Morf4l1	ENSMUSG00000062270	mortality factor 4 like 1	0.812347	-0.299832	1.65286e-06	8.75605e-06	327.12	377.833	mRNA	GO:0000123///histone acetyltransferase complex+++GO:0005634///nucleus+++GO:0016580///Sin3 complex+++GO:0016607///nuclear speck+++GO:0035267///NuA4 histone acetyltransferase complex	GO:0003682///chromatin binding+++GO:0005515///protein binding+++GO:0047485///protein N-terminus binding	GO:0000724///double-strand break repair via homologous recombination+++GO:0006281///DNA repair+++GO:0006310///DNA recombination+++GO:0006325///chromatin organization+++GO:0006338///chromatin remodeling+++GO:0006342///chromatin silencing+++GO:0006355///regulation of transcription, DNA-templated+++GO:0006974///cellular response to DNA damage stimulus+++GO:0008283///cell proliferation+++GO:0016573///histone acetylation+++GO:0016575///histone deacetylation+++GO:0031507///heterochromatin assembly+++GO:0040008///regulation of growth+++GO:0043967///histone H4 acetylation+++GO:0043968///histone H2A acetylation
Pbx2	ENSMUSG00000034673	pre B cell leukemia homeobox 2	0.812176	-0.300135	0.00810017	0.0225918	14.3	16.5267	mRNA	GO:0005634///nucleus+++GO:0005667///transcription factor complex	GO:0000977///RNA polymerase II regulatory region sequence-specific DNA binding+++GO:0000978///RNA polymerase II proximal promoter sequence-specific DNA binding+++GO:0000981///DNA-binding transcription factor activity, RNA polymerase II-specific+++GO:0001228///DNA-binding transcription activator activity, RNA polymerase II-specific+++GO:0003677///DNA binding+++GO:0003682///chromatin binding+++GO:0003700///DNA-binding transcription factor activity+++GO:0005515///protein binding+++GO:0008134///transcription factor binding	GO:0001654///eye development+++GO:0006355///regulation of transcription, DNA-templated+++GO:0006357///regulation of transcription by RNA polymerase II+++GO:0007420///brain development+++GO:0009887///animal organ morphogenesis+++GO:0009954///proximal/distal pattern formation+++GO:0030326///embryonic limb morphogenesis+++GO:0045944///positive regulation of transcription by RNA polymerase II+++GO:0048568///embryonic organ development+++GO:0048666///neuron development
Nt5m	ENSMUSG00000032615	5',3'-nucleotidase, mitochondrial	0.811865	-0.300688	0.0176992	0.0453146	25.25	29.18	mRNA	GO:0005739///mitochondrion	GO:0000166///nucleotide binding+++GO:0008253///5'-nucleotidase activity+++GO:0016787///hydrolase activity+++GO:0046872///metal ion binding	GO:0009117///nucleotide metabolic process+++GO:0009223///pyrimidine deoxyribonucleotide catabolic process+++GO:0009264///deoxyribonucleotide catabolic process+++GO:0016311///dephosphorylation+++GO:0046079///dUMP catabolic process
Atox1	ENSMUSG00000018585	antioxidant 1 copper chaperone	0.811754	-0.300886	0.016183	0.0418686	80.4133	92.8733	mRNA	GO:0005829///cytosol	GO:0005507///copper ion binding+++GO:0016531///copper chaperone activity+++GO:0032767///copper-dependent protein binding+++GO:0046872///metal ion binding+++GO:0051117///ATPase binding+++GO:1903136///cuprous ion binding	GO:0006811///ion transport+++GO:0006825///copper ion transport+++GO:0006878///cellular copper ion homeostasis+++GO:0006979///response to oxidative stress+++GO:0043066///negative regulation of apoptotic process+++GO:0060003///copper ion export
Dnajc3	ENSMUSG00000022136	DnaJ heat shock protein family (Hsp40) member C3	0.811707	-0.30097	0.00228812	0.00723513	24.4633	28.3	mRNA	GO:0005737///cytoplasm+++GO:0005783///endoplasmic reticulum+++GO:0005788///endoplasmic reticulum lumen+++GO:0005790///smooth endoplasmic reticulum+++GO:0005829///cytosol	GO:0004860///protein kinase inhibitor activity+++GO:0005515///protein binding+++GO:0019901///protein kinase binding+++GO:0051087///chaperone binding+++GO:0051787///misfolded protein binding	GO:0006417///regulation of translation+++GO:0006469///negative regulation of protein kinase activity+++GO:0006986///response to unfolded protein+++GO:0030968///endoplasmic reticulum unfolded protein response+++GO:0034975///protein folding in endoplasmic reticulum+++GO:0034976///response to endoplasmic reticulum stress+++GO:0036494///positive regulation of translation initiation in response to endoplasmic reticulum stress+++GO:0043066///negative regulation of apoptotic process+++GO:0051603///proteolysis involved in cellular protein catabolic process+++GO:0070417///cellular response to cold+++GO:1903912///negative regulation of endoplasmic reticulum stress-induced eIF2 alpha phosphorylation
Vps35	ENSMUSG00000031696	VPS35 retromer complex component	0.811641	-0.301087	1.97111e-06	1.03321e-05	126.557	146.187	mRNA	GO:0005737///cytoplasm+++GO:0005739///mitochondrion+++GO:0005764///lysosome+++GO:0005768///endosome+++GO:0005769///early endosome+++GO:0005770///late endosome+++GO:0005829///cytosol+++GO:0010008///endosome membrane+++GO:0014069///postsynaptic density+++GO:0016020///membrane+++GO:0016021///integral component of membrane+++GO:0030904///retromer complex+++GO:0030906///retromer, cargo-selective complex+++GO:0043005///neuron projection+++GO:0043025///neuronal cell body+++GO:0045202///synapse+++GO:0048471///perinuclear region of cytoplasm+++GO:0097422///tubular endosome+++GO:0098793///presynapse+++GO:0098794///postsynapse+++GO:0098978///glutamatergic synapse+++GO:0099073///mitochondrion-derived vesicle	GO:0005515///protein binding+++GO:0031748///D1 dopamine receptor binding	GO:0006624///vacuolar protein processing+++GO:0006886///intracellular protein transport+++GO:0007040///lysosome organization+++GO:0007416///synapse assembly+++GO:0010628///positive regulation of gene expression+++GO:0010629///negative regulation of gene expression+++GO:0010821///regulation of mitochondrion organization+++GO:0015031///protein transport+++GO:0031647///regulation of protein stability+++GO:0031648///protein destabilization+++GO:0032268///regulation of cellular protein metabolic process+++GO:0032456///endocytic recycling+++GO:0032463///negative regulation of protein homooligomerization+++GO:0033365///protein localization to organelle+++GO:0036010///protein localization to endosome+++GO:0042147///retrograde transport, endosome to Golgi+++GO:0043653///mitochondrial fragmentation involved in apoptotic process+++GO:0045056///transcytosis+++GO:0050728///negative regulation of inflammatory response+++GO:0050882///voluntary musculoskeletal movement+++GO:0060161///positive regulation of dopamine receptor signaling pathway+++GO:0060548///negative regulation of cell death+++GO:0061357///positive regulation of Wnt protein secretion+++GO:0090141///positive regulation of mitochondrial fission+++GO:0090263///positive regulation of canonical Wnt signaling pathway+++GO:0090326///positive regulation of locomotion involved in locomotory behavior+++GO:0098887///neurotransmitter receptor transport, endosome to postsynaptic membrane+++GO:0099003///vesicle-mediated transport in synapse+++GO:0099074///mitochondrion to lysosome transport+++GO:0099639///neurotransmitter receptor transport, endosome to plasma membrane+++GO:1901215///negative regulation of neuron death+++GO:1902823///negative regulation of late endosome to lysosome transport+++GO:1902950///regulation of dendritic spine maintenance+++GO:1903181///positive regulation of dopamine biosynthetic process+++GO:1903364///positive regulation of cellular protein catabolic process+++GO:1903828///negative regulation of cellular protein localization+++GO:1905166///negative regulation of lysosomal protein catabolic process+++GO:2000331///regulation of terminal button organization
Gpr107	ENSMUSG00000000194	G protein-coupled receptor 107	0.811617	-0.301129	0.000902324	0.00309349	26.8867	31.0533	mRNA	GO:0005654///nucleoplasm+++GO:0005769///early endosome+++GO:0005794///Golgi apparatus+++GO:0005886///plasma membrane+++GO:0016020///membrane+++GO:0016021///integral component of membrane+++GO:0030136///clathrin-coated vesicle	GO:0005515///protein binding+++GO:0032050///clathrin heavy chain binding	GO:0006810///transport+++GO:0072583///clathrin-dependent endocytosis
Samm50	ENSMUSG00000022437	SAMM50 sorting and assembly machinery component	0.81152	-0.301301	0.00444457	0.0131633	30.63	35.3567	mRNA	GO:0001401///mitochondrial sorting and assembly machinery complex+++GO:0005737///cytoplasm+++GO:0005739///mitochondrion+++GO:0005741///mitochondrial outer membrane+++GO:0005743///mitochondrial inner membrane+++GO:0016020///membrane+++GO:0016021///integral component of membrane+++GO:0019867///outer membrane	GO:0005515///protein binding	GO:0033108///mitochondrial respiratory chain complex assembly+++GO:0034622///cellular protein-containing complex assembly+++GO:0042407///cristae formation+++GO:0045040///protein import into mitochondrial outer membrane
Dab2ip	ENSMUSG00000026883	disabled 2 interacting protein	0.811476	-0.301379	0.000110621	0.000445212	34.1367	38.47	mRNA	GO:0005737///cytoplasm+++GO:0005886///plasma membrane+++GO:0016020///membrane+++GO:0030139///endocytic vesicle+++GO:0030424///axon+++GO:0030425///dendrite+++GO:0032809///neuronal cell body membrane+++GO:0042995///cell projection+++GO:0043025///neuronal cell body+++GO:0044300///cerebellar mossy fiber+++GO:0044301///climbing fiber+++GO:1990032///parallel fiber+++GO:1990597///AIP1-IRE1 complex	GO:0005096///GTPase activator activity+++GO:0005123///death receptor binding+++GO:0005515///protein binding+++GO:0017124///SH3 domain binding+++GO:0019900///kinase binding+++GO:0019901///protein kinase binding+++GO:0031434///mitogen-activated protein kinase kinase binding+++GO:0031435///mitogen-activated protein kinase kinase kinase binding+++GO:0032266///phosphatidylinositol-3-phosphate binding+++GO:0035591///signaling adaptor activity+++GO:0035662///Toll-like receptor 4 binding+++GO:0036312///phosphatidylinositol 3-kinase regulatory subunit binding+++GO:0042802///identical protein binding+++GO:0042803///protein homodimerization activity+++GO:0043184///vascular endothelial growth factor receptor 2 binding+++GO:0043539///protein serine/threonine kinase activator activity+++GO:0043548///phosphatidylinositol 3-kinase binding+++GO:0044877///protein-containing complex binding+++GO:0047485///protein N-terminus binding+++GO:0051721///protein phosphatase 2A binding+++GO:0070273///phosphatidylinositol-4-phosphate binding+++GO:0071889///14-3-3 protein binding	GO:0000122///negative regulation of transcription by RNA polymerase II+++GO:0000185///activation of MAPKKK activity+++GO:0001525///angiogenesis+++GO:0001933///negative regulation of protein phosphorylation+++GO:0002376///immune system process+++GO:0006915///apoptotic process+++GO:0006954///inflammatory response+++GO:0006986///response to unfolded protein+++GO:0007049///cell cycle+++GO:0007165///signal transduction+++GO:0007252///I-kappaB phosphorylation+++GO:0007257///activation of JUN kinase activity+++GO:0007275///multicellular organism development+++GO:0008285///negative regulation of cell proliferation+++GO:0008625///extrinsic apoptotic signaling pathway via death domain receptors+++GO:0010596///negative regulation of endothelial cell migration+++GO:0010633///negative regulation of epithelial cell migration+++GO:0010719///negative regulation of epithelial to mesenchymal transition+++GO:0010976///positive regulation of neuron projection development+++GO:0014067///negative regulation of phosphatidylinositol 3-kinase signaling+++GO:0016525///negative regulation of angiogenesis+++GO:0021814///cell motility involved in cerebral cortex radial glia guided migration+++GO:0021819///layer formation in cerebral cortex+++GO:0030308///negative regulation of cell growth+++GO:0030948///negative regulation of vascular endothelial growth factor receptor signaling pathway+++GO:0031334///positive regulation of protein complex assembly+++GO:0032088///negative regulation of NF-kappaB transcription factor activity+++GO:0034144///negative regulation of toll-like receptor 4 signaling pathway+++GO:0034260///negative regulation of GTPase activity+++GO:0035148///tube formation+++GO:0035924///cellular response to vascular endothelial growth factor stimulus+++GO:0036324///vascular endothelial growth factor receptor-2 signaling pathway+++GO:0038026///reelin-mediated signaling pathway+++GO:0040008///regulation of growth+++GO:0042059///negative regulation of epidermal growth factor receptor signaling pathway+++GO:0043065///positive regulation of apoptotic process+++GO:0043087///regulation of GTPase activity+++GO:0043122///regulation of I-kappaB kinase/NF-kappaB signaling+++GO:0043124///negative regulation of I-kappaB kinase/NF-kappaB signaling+++GO:0043254///regulation of protein complex assembly+++GO:0043407///negative regulation of MAP kinase activity+++GO:0043410///positive regulation of MAPK cascade+++GO:0043507///positive regulation of JUN kinase activity+++GO:0043547///positive regulation of GTPase activity+++GO:0043553///negative regulation of phosphatidylinositol 3-kinase activity+++GO:0044257///cellular protein catabolic process+++GO:0045087///innate immune response+++GO:0045732///positive regulation of protein catabolic process+++GO:0045892///negative regulation of transcription, DNA-templated+++GO:0045944///positive regulation of transcription by RNA polymerase II+++GO:0046330///positive regulation of JNK cascade+++GO:0046580///negative regulation of Ras protein signal transduction+++GO:0048147///negative regulation of fibroblast proliferation+++GO:0048812///neuron projection morphogenesis+++GO:0050679///positive regulation of epithelial cell proliferation+++GO:0050680///negative regulation of epithelial cell proliferation+++GO:0051726///regulation of cell cycle+++GO:0070059///intrinsic apoptotic signaling pathway in response to endoplasmic reticulum stress+++GO:0070317///negative regulation of G0 to G1 transition+++GO:0070373///negative regulation of ERK1 and ERK2 cascade+++GO:0071222///cellular response to lipopolysaccharide+++GO:0071347///cellular response to interleukin-1+++GO:0071356///cellular response to tumor necrosis factor+++GO:0071364///cellular response to epidermal growth factor stimulus+++GO:0071901///negative regulation of protein serine/threonine kinase activity+++GO:0071902///positive regulation of protein serine/threonine kinase activity+++GO:0090090///negative regulation of canonical Wnt signaling pathway+++GO:0090129///positive regulation of synapse maturation+++GO:1900006///positive regulation of dendrite development+++GO:1900744///regulation of p38MAPK cascade+++GO:1900747///negative regulation of vascular endothelial growth factor signaling pathway+++GO:1901800///positive regulation of proteasomal protein catabolic process+++GO:1903363///negative regulation of cellular protein catabolic process+++GO:2001224///positive regulation of neuron migration+++GO:2001235///positive regulation of apoptotic signaling pathway
Bub1b	ENSMUSG00000040084	BUB1B, mitotic checkpoint serine/threonine kinase	0.811363	-0.30158	0.0152892	0.0398065	38.2967	44.42	mRNA	GO:0000775///chromosome, centromeric region+++GO:0000776///kinetochore+++GO:0000777///condensed chromosome kinetochore+++GO:0000778///condensed nuclear chromosome kinetochore+++GO:0000940///condensed chromosome outer kinetochore+++GO:0005634///nucleus+++GO:0005694///chromosome+++GO:0005737///cytoplasm+++GO:0005819///spindle+++GO:0005829///cytosol+++GO:0048471///perinuclear region of cytoplasm	GO:0000166///nucleotide binding+++GO:0004672///protein kinase activity+++GO:0004674///protein serine/threonine kinase activity+++GO:0005515///protein binding+++GO:0005524///ATP binding+++GO:0016301///kinase activity+++GO:0016740///transferase activity	GO:0006468///protein phosphorylation+++GO:0006915///apoptotic process+++GO:0007049///cell cycle+++GO:0007091///metaphase/anaphase transition of mitotic cell cycle+++GO:0007094///mitotic spindle assembly checkpoint+++GO:0016310///phosphorylation+++GO:0051301///cell division+++GO:0051754///meiotic sister chromatid cohesion, centromeric+++GO:0071459///protein localization to chromosome, centromeric region
Ndufb8	ENSMUSG00000025204	NADH:ubiquinone oxidoreductase subunit B8	0.811283	-0.301722	0.000589317	0.00209437	220.25	252.743	mRNA	GO:0005739///mitochondrion+++GO:0005743///mitochondrial inner membrane+++GO:0005747///mitochondrial respiratory chain complex I+++GO:0005783///endoplasmic reticulum+++GO:0016020///membrane+++GO:0016021///integral component of membrane+++GO:0070469///respiratory chain	GO:0003674///molecular_function+++GO:0003954///NADH dehydrogenase activity+++GO:0008137///NADH dehydrogenase (ubiquinone) activity	GO:0006120///mitochondrial electron transport, NADH to ubiquinone+++GO:0032981///mitochondrial respiratory chain complex I assembly
Atp5pb	ENSMUSG00000000563	ATP synthase peripheral stalk-membrane subunit b	0.811103	-0.302043	1.44096e-05	6.67186e-05	352.91	407.517	mRNA	GO:0000276///mitochondrial proton-transporting ATP synthase complex, coupling factor F(o)+++GO:0005654///nucleoplasm+++GO:0005739///mitochondrion+++GO:0005743///mitochondrial inner membrane+++GO:0005753///mitochondrial proton-transporting ATP synthase complex+++GO:0016020///membrane+++GO:0016021///integral component of membrane+++GO:0043209///myelin sheath+++GO:0045263///proton-transporting ATP synthase complex, coupling factor F(o)	GO:0015078///proton transmembrane transporter activity+++GO:0044877///protein-containing complex binding+++GO:0046933///proton-transporting ATP synthase activity, rotational mechanism	GO:0006811///ion transport+++GO:0015986///ATP synthesis coupled proton transport+++GO:0042776///mitochondrial ATP synthesis coupled proton transport
Iscu	ENSMUSG00000025825	iron-sulfur cluster assembly enzyme	0.81094	-0.302333	0.00476798	0.0140377	89.1167	103.12	mRNA	GO:0005737///cytoplasm+++GO:0005739///mitochondrion+++GO:0005759///mitochondrial matrix+++GO:0005829///cytosol	GO:0005506///iron ion binding+++GO:0008198///ferrous iron binding+++GO:0046872///metal ion binding+++GO:0051536///iron-sulfur cluster binding+++GO:0051537///2 iron, 2 sulfur cluster binding+++GO:0051539///4 iron, 4 sulfur cluster binding+++GO:0060090///molecular adaptor activity	GO:0006879///cellular iron ion homeostasis+++GO:0016226///iron-sulfur cluster assembly+++GO:1902958///positive regulation of mitochondrial electron transport, NADH to ubiquinone+++GO:1904234///positive regulation of aconitate hydratase activity+++GO:1904439///negative regulation of ferrous iron import across plasma membrane
Arhgap11a	ENSMUSG00000041219	Rho GTPase activating protein 11A	0.810872	-0.302454	0.00526592	0.0153365	34.7233	40.2467	mRNA	GO:0005634///nucleus+++GO:0005759///mitochondrial matrix	GO:0005096///GTPase activator activity	GO:0007165///signal transduction+++GO:0043547///positive regulation of GTPase activity
Snx6	ENSMUSG00000005656	sorting nexin 6	0.810814	-0.302558	3.55643e-05	0.000155572	94.3133	109.05	mRNA	GO:0005634///nucleus+++GO:0005737///cytoplasm+++GO:0005764///lysosome+++GO:0005768///endosome+++GO:0005829///cytosol+++GO:0016020///membrane+++GO:0030904///retromer complex+++GO:0031410///cytoplasmic vesicle+++GO:0031901///early endosome membrane+++GO:0097422///tubular endosome	GO:0008289///lipid binding+++GO:0034452///dynactin binding+++GO:0034713///type I transforming growth factor beta receptor binding+++GO:0035091///phosphatidylinositol binding+++GO:0042803///protein homodimerization activity	GO:0006886///intracellular protein transport+++GO:0015031///protein transport+++GO:0030512///negative regulation of transforming growth factor beta receptor signaling pathway+++GO:0042147///retrograde transport, endosome to Golgi+++GO:0043524///negative regulation of neuron apoptotic process+++GO:0045892///negative regulation of transcription, DNA-templated+++GO:0071364///cellular response to epidermal growth factor stimulus+++GO:1904646///cellular response to amyloid-beta
Zmpste24	ENSMUSG00000043207	zinc metallopeptidase, STE24	0.810688	-0.302781	0.00194417	0.00625742	35.9833	41.6367	mRNA	GO:0005634///nucleus+++GO:0005635///nuclear envelope+++GO:0005637///nuclear inner membrane+++GO:0005783///endoplasmic reticulum+++GO:0005789///endoplasmic reticulum membrane+++GO:0016020///membrane+++GO:0016021///integral component of membrane+++GO:0030176///integral component of endoplasmic reticulum membrane+++GO:0032991///protein-containing complex	GO:0003690///double-stranded DNA binding+++GO:0004175///endopeptidase activity+++GO:0004222///metalloendopeptidase activity+++GO:0008233///peptidase activity+++GO:0008237///metallopeptidase activity+++GO:0016787///hydrolase activity+++GO:0046872///metal ion binding	GO:0001889///liver development+++GO:0001942///hair follicle development+++GO:0003007///heart morphogenesis+++GO:0003229///ventricular cardiac muscle tissue development+++GO:0003231///cardiac ventricle development+++GO:0003417///growth plate cartilage development+++GO:0006281///DNA repair+++GO:0006325///chromatin organization+++GO:0006355///regulation of transcription, DNA-templated+++GO:0006508///proteolysis+++GO:0006925///inflammatory cell apoptotic process+++GO:0006974///cellular response to DNA damage stimulus+++GO:0006997///nucleus organization+++GO:0006998///nuclear envelope organization+++GO:0007346///regulation of mitotic cell cycle+++GO:0007628///adult walking behavior+++GO:0008016///regulation of heart contraction+++GO:0008340///determination of adult lifespan+++GO:0008360///regulation of cell shape+++GO:0008544///epidermis development+++GO:0010506///regulation of autophagy+++GO:0010628///positive regulation of gene expression+++GO:0010629///negative regulation of gene expression+++GO:0010906///regulation of glucose metabolic process+++GO:0016485///protein processing+++GO:0019216///regulation of lipid metabolic process+++GO:0030282///bone mineralization+++GO:0030327///prenylated protein catabolic process+++GO:0030500///regulation of bone mineralization+++GO:0032006///regulation of TOR signaling+++GO:0032350///regulation of hormone metabolic process+++GO:0035264///multicellular organism growth+++GO:0040014///regulation of multicellular organism growth+++GO:0043007///maintenance of rDNA+++GO:0043516///regulation of DNA damage response, signal transduction by p53 class mediator+++GO:0043969///histone H2B acetylation+++GO:0043979///histone H2B-K5 acetylation+++GO:0044029///hypomethylation of CpG island+++GO:0044030///regulation of DNA methylation+++GO:0044255///cellular lipid metabolic process+++GO:0048145///regulation of fibroblast proliferation+++GO:0048538///thymus development+++GO:0048739///cardiac muscle fiber development+++GO:0050688///regulation of defense response to virus+++GO:0050905///neuromuscular process+++GO:0051276///chromosome organization+++GO:0055013///cardiac muscle cell development+++GO:0060307///regulation of ventricular cardiac muscle cell membrane repolarization+++GO:0060993///kidney morphogenesis+++GO:0061337///cardiac conduction+++GO:0061762///CAMKK-AMPK signaling cascade+++GO:0070302///regulation of stress-activated protein kinase signaling cascade+++GO:0071480///cellular response to gamma radiation+++GO:0071586///CAAX-box protein processing+++GO:0072423///response to DNA damage checkpoint signaling+++GO:0090239///regulation of histone H4 acetylation+++GO:1903025///regulation of RNA polymerase II regulatory region sequence-specific DNA binding+++GO:1903463///regulation of mitotic cell cycle DNA replication+++GO:1903522///regulation of blood circulation+++GO:1903799///negative regulation of production of miRNAs involved in gene silencing by miRNA+++GO:1990036///calcium ion import into sarcoplasmic reticulum+++GO:1990164///histone H2A phosphorylation+++GO:2000618///regulation of histone H4-K16 acetylation+++GO:2000730///regulation of termination of RNA polymerase I transcription+++GO:2000772///regulation of cellular senescence
Cebpzos	ENSMUSG00000062691	CCAAT/enhancer binding protein (C/EBP), zeta, opposite strand	0.810654	-0.302842	0.0126758	0.0337167	24.7967	28.46	mRNA	GO:0005575///cellular_component+++GO:0005739///mitochondrion+++GO:0016020///membrane+++GO:0016021///integral component of membrane+++GO:0031966///mitochondrial membrane	GO:0003674///molecular_function	GO:0008150///biological_process
Hsd17b4	ENSMUSG00000024507	hydroxysteroid (17-beta) dehydrogenase 4	0.810175	-0.303695	0.000349738	0.00129294	197.603	228.527	mRNA	GO:0005739///mitochondrion+++GO:0005777///peroxisome+++GO:0005782///peroxisomal matrix	GO:0003857///3-hydroxyacyl-CoA dehydrogenase activity+++GO:0004300///enoyl-CoA hydratase activity+++GO:0004303///estradiol 17-beta-dehydrogenase activity+++GO:0005515///protein binding+++GO:0016491///oxidoreductase activity+++GO:0016508///long-chain-enoyl-CoA hydratase activity+++GO:0016829///lyase activity+++GO:0016853///isomerase activity+++GO:0018812///3-hydroxyacyl-CoA dehydratase activity+++GO:0033989///3alpha,7alpha,12alpha-trihydroxy-5beta-cholest-24-enoyl-CoA hydratase activity+++GO:0042802///identical protein binding+++GO:0042803///protein homodimerization activity+++GO:0044594///17-beta-hydroxysteroid dehydrogenase (NAD+) activity	GO:0000038///very long-chain fatty acid metabolic process+++GO:0006629///lipid metabolic process+++GO:0006631///fatty acid metabolic process+++GO:0006635///fatty acid beta-oxidation+++GO:0008209///androgen metabolic process+++GO:0008210///estrogen metabolic process+++GO:0036111///very long-chain fatty-acyl-CoA metabolic process+++GO:0036112///medium-chain fatty-acyl-CoA metabolic process+++GO:0060009///Sertoli cell development
Atp6ap1	ENSMUSG00000019087	ATPase, H+ transporting, lysosomal accessory protein 1	0.810125	-0.303783	0.000799961	0.00277117	78.0533	90.2933	mRNA	GO:0005783///endoplasmic reticulum+++GO:0005789///endoplasmic reticulum membrane+++GO:0016020///membrane+++GO:0016021///integral component of membrane+++GO:0033116///endoplasmic reticulum-Golgi intermediate compartment membrane+++GO:0033180///proton-transporting V-type ATPase, V1 domain+++GO:0033181///plasma membrane proton-transporting V-type ATPase complex	GO:0000166///nucleotide binding+++GO:0005524///ATP binding+++GO:0031267///small GTPase binding	GO:0006811///ion transport+++GO:0006879///cellular iron ion homeostasis+++GO:0008219///cell death+++GO:0030641///regulation of cellular pH+++GO:0036295///cellular response to increased oxygen levels+++GO:0045669///positive regulation of osteoblast differentiation+++GO:0045780///positive regulation of bone resorption+++GO:0045851///pH reduction+++GO:0045921///positive regulation of exocytosis+++GO:0051656///establishment of organelle localization+++GO:0070070///proton-transporting V-type ATPase complex assembly+++GO:0070374///positive regulation of ERK1 and ERK2 cascade+++GO:1902600///proton transmembrane transport+++GO:2001206///positive regulation of osteoclast development
Selenot	ENSMUSG00000075700	selenoprotein T	0.810121	-0.303792	1.03131e-05	4.88869e-05	162.377	187.86	mRNA	GO:0005783///endoplasmic reticulum+++GO:0005789///endoplasmic reticulum membrane+++GO:0016020///membrane+++GO:0016021///integral component of membrane	GO:0004791///thioredoxin-disulfide reductase activity+++GO:0016491///oxidoreductase activity	GO:0007204///positive regulation of cytosolic calcium ion concentration+++GO:0009749///response to glucose+++GO:0031016///pancreas development+++GO:0035773///insulin secretion involved in cellular response to glucose stimulus+++GO:0042593///glucose homeostasis+++GO:0045454///cell redox homeostasis+++GO:0060124///positive regulation of growth hormone secretion+++GO:0098869///cellular oxidant detoxification
Ctdnep1	ENSMUSG00000018559	CTD nuclear envelope phosphatase 1	0.809675	-0.304585	0.00207147	0.00662086	50.9667	59.09	mRNA	GO:0005634///nucleus+++GO:0005635///nuclear envelope+++GO:0005737///cytoplasm+++GO:0005783///endoplasmic reticulum+++GO:0005789///endoplasmic reticulum membrane+++GO:0005811///lipid droplet+++GO:0016020///membrane+++GO:0016021///integral component of membrane+++GO:0031965///nuclear membrane+++GO:0071595///Nem1-Spo7 phosphatase complex	GO:0004721///phosphoprotein phosphatase activity+++GO:0004722///protein serine/threonine phosphatase activity+++GO:0005515///protein binding+++GO:0016787///hydrolase activity+++GO:0016791///phosphatase activity	GO:0006470///protein dephosphorylation+++GO:0006998///nuclear envelope organization+++GO:0007276///gamete generation+++GO:0007498///mesoderm development+++GO:0010867///positive regulation of triglyceride biosynthetic process+++GO:0034504///protein localization to nucleus+++GO:0090263///positive regulation of canonical Wnt signaling pathway
Anapc11	ENSMUSG00000025135	anaphase promoting complex subunit 11	0.80947	-0.304951	0.00582589	0.0168124	17.35	20.1367	mRNA	GO:0005634///nucleus+++GO:0005654///nucleoplasm+++GO:0005680///anaphase-promoting complex+++GO:0005730///nucleolus+++GO:0005737///cytoplasm+++GO:0031461///cullin-RING ubiquitin ligase complex	GO:0004842///ubiquitin-protein transferase activity+++GO:0008270///zinc ion binding+++GO:0034450///ubiquitin-ubiquitin ligase activity+++GO:0046872///metal ion binding+++GO:0061630///ubiquitin protein ligase activity+++GO:0097602///cullin family protein binding	GO:0006511///ubiquitin-dependent protein catabolic process+++GO:0007049///cell cycle+++GO:0016567///protein ubiquitination+++GO:0031145///anaphase-promoting complex-dependent catabolic process+++GO:0045842///positive regulation of mitotic metaphase/anaphase transition+++GO:0051301///cell division+++GO:0070979///protein K11-linked ubiquitination
Slc35f5	ENSMUSG00000026342	solute carrier family 35, member F5	0.809333	-0.305196	0.00498005	0.0145985	13.9733	16.21	mRNA	GO:0005575///cellular_component+++GO:0016020///membrane+++GO:0016021///integral component of membrane	GO:0003674///molecular_function
Mfsd1	ENSMUSG00000027775	major facilitator superfamily domain containing 1	0.809281	-0.305288	6.41707e-05	0.000268781	58.72	68.0833	mRNA	GO:0005764///lysosome+++GO:0005765///lysosomal membrane+++GO:0016020///membrane+++GO:0016021///integral component of membrane	GO:0005515///protein binding+++GO:0022857///transmembrane transporter activity+++GO:0042803///protein homodimerization activity	GO:0050821///protein stabilization+++GO:0055085///transmembrane transport+++GO:0061462///protein localization to lysosome
Pigc	ENSMUSG00000026698	phosphatidylinositol glycan anchor biosynthesis, class C	0.8092	-0.305431	0.00350347	0.0106474	14.1133	16.36	mRNA	GO:0000506///glycosylphosphatidylinositol-N-acetylglucosaminyltransferase (GPI-GnT) complex+++GO:0005783///endoplasmic reticulum+++GO:0005789///endoplasmic reticulum membrane+++GO:0016020///membrane+++GO:0016021///integral component of membrane	GO:0017176///phosphatidylinositol N-acetylglucosaminyltransferase activity	GO:0006506///GPI anchor biosynthetic process
Ckap5	ENSMUSG00000040549	cytoskeleton associated protein 5	0.809159	-0.305504	0.000417449	0.00152625	120.543	139.937	mRNA	GO:0000775///chromosome, centromeric region+++GO:0000776///kinetochore+++GO:0000777///condensed chromosome kinetochore+++GO:0000922///spindle pole+++GO:0000930///gamma-tubulin complex+++GO:0005694///chromosome+++GO:0005730///nucleolus+++GO:0005737///cytoplasm+++GO:0005813///centrosome+++GO:0005815///microtubule organizing center+++GO:0005819///spindle+++GO:0005856///cytoskeleton+++GO:0005886///plasma membrane+++GO:0015630///microtubule cytoskeleton+++GO:0030425///dendrite+++GO:0032991///protein-containing complex+++GO:0035371///microtubule plus-end+++GO:0043204///perikaryon+++GO:0071598///neuronal ribonucleoprotein granule+++GO:0098794///postsynapse	GO:0008017///microtubule binding+++GO:0043021///ribonucleoprotein complex binding+++GO:0051010///microtubule plus-end binding+++GO:0061863///microtubule plus end polymerase	GO:0002181///cytoplasmic translation+++GO:0007049///cell cycle+++GO:0007051///spindle organization+++GO:0007052///mitotic spindle organization+++GO:0007098///centrosome cycle+++GO:0007626///locomotory behavior+++GO:0008542///visual learning+++GO:0010609///mRNA localization resulting in posttranscriptional regulation of gene expression+++GO:0022618///ribonucleoprotein complex assembly+++GO:0030951///establishment or maintenance of microtubule cytoskeleton polarity+++GO:0032289///central nervous system myelin formation+++GO:0045807///positive regulation of endocytosis+++GO:0046785///microtubule polymerization+++GO:0046959///habituation+++GO:0050658///RNA transport+++GO:0051298///centrosome duplication+++GO:0051301///cell division+++GO:0060079///excitatory postsynaptic potential+++GO:0060291///long-term synaptic potentiation+++GO:0090063///positive regulation of microtubule nucleation+++GO:0097062///dendritic spine maintenance
Kpna2	ENSMUSG00000018362	karyopherin (importin) alpha 2	0.808702	-0.306319	0.000807678	0.00279534	158.733	184.353	mRNA	GO:0005634///nucleus+++GO:0005654///nucleoplasm+++GO:0005737///cytoplasm+++GO:0005829///cytosol+++GO:0010494///cytoplasmic stress granule+++GO:0043657///host cell+++GO:0098892///extrinsic component of postsynaptic specialization membrane+++GO:0098978///glutamatergic synapse	GO:0005515///protein binding+++GO:0008139///nuclear localization sequence binding+++GO:0042826///histone deacetylase binding+++GO:0061608///nuclear import signal receptor activity+++GO:0070491///repressing transcription factor binding	GO:0006606///protein import into nucleus+++GO:0006607///NLS-bearing protein import into nucleus+++GO:0015031///protein transport+++GO:0046015///regulation of transcription by glucose+++GO:0075506///entry of viral genome into host nucleus through nuclear pore complex via importin+++GO:0099527///postsynapse to nucleus signaling pathway+++GO:1903902///positive regulation of viral life cycle
Slc25a1	ENSMUSG00000003528	solute carrier family 25 (mitochondrial carrier, citrate transporter), member 1	0.808641	-0.306429	0.00116019	0.00389432	45.37	52.5967	mRNA	GO:0005739///mitochondrion+++GO:0005743///mitochondrial inner membrane+++GO:0016020///membrane+++GO:0016021///integral component of membrane	GO:0071913///citrate secondary active transmembrane transporter activity	GO:0006843///mitochondrial citrate transmembrane transport+++GO:0055085///transmembrane transport
Commd1	ENSMUSG00000051355	COMM domain containing 1	0.808394	-0.30687	0.00778049	0.0217789	120.583	139.87	mRNA	GO:0005634///nucleus+++GO:0005654///nucleoplasm+++GO:0005737///cytoplasm+++GO:0005768///endosome+++GO:0005769///early endosome+++GO:0005829///cytosol+++GO:0010008///endosome membrane+++GO:0016020///membrane+++GO:0031410///cytoplasmic vesicle+++GO:0031462///Cul2-RING ubiquitin ligase complex+++GO:0055037///recycling endosome	GO:0005507///copper ion binding+++GO:0005515///protein binding+++GO:0005546///phosphatidylinositol-4,5-bisphosphate binding+++GO:0005547///phosphatidylinositol-3,4,5-trisphosphate binding+++GO:0019871///sodium channel inhibitor activity+++GO:0042802///identical protein binding+++GO:0042803///protein homodimerization activity+++GO:0043325///phosphatidylinositol-3,4-bisphosphate binding+++GO:0046872///metal ion binding+++GO:0050750///low-density lipoprotein particle receptor binding+++GO:0070300///phosphatidic acid binding+++GO:0080025///phosphatidylinositol-3,5-bisphosphate binding	GO:0006289///nucleotide-excision repair+++GO:0006878///cellular copper ion homeostasis+++GO:0006893///Golgi to plasma membrane transport+++GO:0015031///protein transport+++GO:0031398///positive regulation of protein ubiquitination+++GO:0031648///protein destabilization+++GO:0032088///negative regulation of NF-kappaB transcription factor activity+++GO:0032434///regulation of proteasomal ubiquitin-dependent protein catabolic process+++GO:0034383///low-density lipoprotein particle clearance+++GO:0042632///cholesterol homeostasis+++GO:0048227///plasma membrane to endosome transport+++GO:0055070///copper ion homeostasis+++GO:0097006///regulation of plasma lipoprotein particle levels+++GO:1902072///negative regulation of hypoxia-inducible factor-1alpha signaling pathway+++GO:1902306///negative regulation of sodium ion transmembrane transport+++GO:1904109///positive regulation of cholesterol import+++GO:1905751///positive regulation of endosome to plasma membrane protein transport+++GO:2000009///negative regulation of protein localization to cell surface+++GO:2000010///positive regulation of protein localization to cell surface
Cox6b1	ENSMUSG00000036751	cytochrome c oxidase, subunit 6B1	0.808345	-0.306957	0.00274966	0.00852927	512.497	594.54	mRNA	GO:0005739///mitochondrion+++GO:0005743///mitochondrial inner membrane+++GO:0016020///membrane+++GO:0045277///respiratory chain complex IV		GO:0006119///oxidative phosphorylation
Pdcd6ip	ENSMUSG00000032504	programmed cell death 6 interacting protein	0.80813	-0.307341	3.46404e-06	1.75501e-05	54.1767	62.8233	mRNA	GO:0001772///immunological synapse+++GO:0005576///extracellular region+++GO:0005737///cytoplasm+++GO:0005815///microtubule organizing center+++GO:0005829///cytosol+++GO:0005856///cytoskeleton+++GO:0005923///bicellular tight junction+++GO:0030054///cell junction+++GO:0042470///melanosome+++GO:0042641///actomyosin+++GO:0043209///myelin sheath+++GO:0043231///intracellular membrane-bounded organelle+++GO:0070062///extracellular exosome+++GO:0070971///endoplasmic reticulum exit site+++GO:0090543///Flemming body	GO:0005515///protein binding+++GO:0017124///SH3 domain binding+++GO:0031871///proteinase activated receptor binding+++GO:0042802///identical protein binding+++GO:0042803///protein homodimerization activity+++GO:0046983///protein dimerization activity+++GO:0048306///calcium-dependent protein binding	GO:0000281///mitotic cytokinesis+++GO:0000915///actomyosin contractile ring assembly+++GO:0006915///apoptotic process+++GO:0007049///cell cycle+++GO:0010824///regulation of centrosome duplication+++GO:0015031///protein transport+++GO:0039702///viral budding via host ESCRT complex+++GO:0045199///maintenance of epithelial cell apical/basal polarity+++GO:0046755///viral budding+++GO:0051260///protein homooligomerization+++GO:0051301///cell division+++GO:0061952///midbody abscission+++GO:0070830///bicellular tight junction assembly+++GO:0090559///regulation of membrane permeability+++GO:0090611///ubiquitin-independent protein catabolic process via the multivesicular body sorting pathway+++GO:1903543///positive regulation of exosomal secretion+++GO:1903551///regulation of extracellular exosome assembly+++GO:1903553///positive regulation of extracellular exosome assembly
Fmr1	ENSMUSG00000000838	FMRP translational regulator 1	0.808103	-0.30739	8.9721e-06	4.29608e-05	87.6233	101.34	mRNA	GO:0000775///chromosome, centromeric region+++GO:0005634///nucleus+++GO:0005654///nucleoplasm+++GO:0005694///chromosome+++GO:0005730///nucleolus+++GO:0005737///cytoplasm+++GO:0005790///smooth endoplasmic reticulum+++GO:0005791///rough endoplasmic reticulum+++GO:0005829///cytosol+++GO:0005844///polysome+++GO:0005845///mRNA cap binding complex+++GO:0005886///plasma membrane+++GO:0010369///chromocenter+++GO:0010494///cytoplasmic stress granule+++GO:0014069///postsynaptic density+++GO:0015030///Cajal body+++GO:0015630///microtubule cytoskeleton+++GO:0016020///membrane+++GO:0019897///extrinsic component of plasma membrane+++GO:0030054///cell junction+++GO:0030175///filopodium+++GO:0030424///axon+++GO:0030425///dendrite+++GO:0030426///growth cone+++GO:0032433///filopodium tip+++GO:0032797///SMN complex+++GO:0036464///cytoplasmic ribonucleoprotein granule+++GO:0042734///presynaptic membrane+++GO:0042995///cell projection+++GO:0043005///neuron projection+++GO:0043025///neuronal cell body+++GO:0043195///terminal bouton+++GO:0043197///dendritic spine+++GO:0043204///perikaryon+++GO:0043679///axon terminus+++GO:0044297///cell body+++GO:0044326///dendritic spine neck+++GO:0044327///dendritic spine head+++GO:0045202///synapse+++GO:0045211///postsynaptic membrane+++GO:0048471///perinuclear region of cytoplasm+++GO:0071598///neuronal ribonucleoprotein granule+++GO:0097386///glial cell projection+++GO:0097444///spine apparatus+++GO:0098685///Schaffer collateral - CA1 synapse+++GO:0098686///hippocampal mossy fiber to CA3 synapse+++GO:0098793///presynapse+++GO:0098794///postsynapse+++GO:0098978///glutamatergic synapse+++GO:0099523///presynaptic cytosol+++GO:0099524///postsynaptic cytosol+++GO:1902737///dendritic filopodium+++GO:1904115///axon cytoplasm+++GO:1990124///messenger ribonucleoprotein complex+++GO:1990635///proximal dendrite+++GO:1990812///growth cone filopodium+++GO:1990904///ribonucleoprotein complex	GO:0000340///RNA 7-methylguanosine cap binding+++GO:0002151///G-quadruplex RNA binding+++GO:0003676///nucleic acid binding+++GO:0003682///chromatin binding+++GO:0003723///RNA binding+++GO:0003729///mRNA binding+++GO:0003730///mRNA 3'-UTR binding+++GO:0005515///protein binding+++GO:0008017///microtubule binding+++GO:0008266///poly(U) RNA binding+++GO:0019901///protein kinase binding+++GO:0019903///protein phosphatase binding+++GO:0019904///protein domain specific binding+++GO:0030371///translation repressor activity+++GO:0031369///translation initiation factor binding+++GO:0033592///RNA strand annealing activity+++GO:0034046///poly(G) binding+++GO:0035064///methylated histone binding+++GO:0035197///siRNA binding+++GO:0035198///miRNA binding+++GO:0035613///RNA stem-loop binding+++GO:0042802///identical protein binding+++GO:0042803///protein homodimerization activity+++GO:0043022///ribosome binding+++GO:0044325///ion channel binding+++GO:0045182///translation regulator activity+++GO:0046982///protein heterodimerization activity+++GO:0048027///mRNA 5'-UTR binding+++GO:0070840///dynein complex binding+++GO:1990825///sequence-specific mRNA binding	GO:0000381///regulation of alternative mRNA splicing, via spliceosome+++GO:0001934///positive regulation of protein phosphorylation+++GO:0002091///negative regulation of receptor internalization+++GO:0002092///positive regulation of receptor internalization+++GO:0006397///mRNA processing+++GO:0006417///regulation of translation+++GO:0006974///cellular response to DNA damage stimulus+++GO:0007215///glutamate receptor signaling pathway+++GO:0007399///nervous system development+++GO:0007417///central nervous system development+++GO:0008089///anterograde axonal transport+++GO:0008380///RNA splicing+++GO:0010628///positive regulation of gene expression+++GO:0010629///negative regulation of gene expression+++GO:0010955///negative regulation of protein processing+++GO:0017148///negative regulation of translation+++GO:0019226///transmission of nerve impulse+++GO:0031047///gene silencing by RNA+++GO:0033129///positive regulation of histone phosphorylation+++GO:0034644///cellular response to UV+++GO:0035176///social behavior+++GO:0043488///regulation of mRNA stability+++GO:0043524///negative regulation of neuron apoptotic process+++GO:0044830///modulation by host of viral RNA genome replication+++GO:0045665///negative regulation of neuron differentiation+++GO:0045727///positive regulation of translation+++GO:0045947///negative regulation of translational initiation+++GO:0046928///regulation of neurotransmitter secretion+++GO:0048170///positive regulation of long-term neuronal synaptic plasticity+++GO:0050806///positive regulation of synaptic transmission+++GO:0051028///mRNA transport+++GO:0051489///regulation of filopodium assembly+++GO:0051491///positive regulation of filopodium assembly+++GO:0060964///regulation of gene silencing by miRNA+++GO:0060996///dendritic spine development+++GO:0060998///regulation of dendritic spine development+++GO:0060999///positive regulation of dendritic spine development+++GO:0072711///cellular response to hydroxyurea+++GO:0097396///response to interleukin-17+++GO:0098586///cellular response to virus+++GO:0098908///regulation of neuronal action potential+++GO:0098976///excitatory chemical synaptic transmission+++GO:0098977///inhibitory chemical synaptic transmission+++GO:0099577///regulation of translation at presynapse, modulating synaptic transmission+++GO:0099578///regulation of translation at postsynapse, modulating synaptic transmission+++GO:1900273///positive regulation of long-term synaptic potentiation+++GO:1900453///negative regulation of long-term synaptic depression+++GO:1900454///positive regulation of long-term synaptic depression+++GO:1901254///positive regulation of intracellular transport of viral material+++GO:1901386///negative regulation of voltage-gated calcium channel activity+++GO:1901800///positive regulation of proteasomal protein catabolic process+++GO:1902373///negative regulation of mRNA catabolic process+++GO:1902416///positive regulation of mRNA binding+++GO:1905244///regulation of modification of synaptic structure+++GO:2000301///negative regulation of synaptic vesicle exocytosis+++GO:2000637///positive regulation of gene silencing by miRNA+++GO:2000766///negative regulation of cytoplasmic translation+++GO:2001022///positive regulation of response to DNA damage stimulus
Uba3	ENSMUSG00000030061	ubiquitin-like modifier activating enzyme 3	0.807786	-0.307955	0.000482717	0.00174534	67.33	76.82	mRNA	GO:0005634///nucleus+++GO:0005737///cytoplasm+++GO:0032991///protein-containing complex	GO:0000166///nucleotide binding+++GO:0005515///protein binding+++GO:0005524///ATP binding+++GO:0008641///ubiquitin-like modifier activating enzyme activity+++GO:0016874///ligase activity+++GO:0016922///nuclear receptor binding+++GO:0019781///NEDD8 activating enzyme activity+++GO:0042802///identical protein binding+++GO:0044877///protein-containing complex binding+++GO:0046982///protein heterodimerization activity	GO:0000278///mitotic cell cycle+++GO:0007049///cell cycle+++GO:0007113///endomitotic cell cycle+++GO:0032446///protein modification by small protein conjugation+++GO:0045116///protein neddylation+++GO:0045892///negative regulation of transcription, DNA-templated+++GO:0051726///regulation of cell cycle
Pcyt2	ENSMUSG00000025137	phosphate cytidylyltransferase 2, ethanolamine	0.807592	-0.308302	0.00297516	0.00916599	44.0367	51.1767	mRNA		GO:0003824///catalytic activity+++GO:0004306///ethanolamine-phosphate cytidylyltransferase activity+++GO:0016740///transferase activity+++GO:0016779///nucleotidyltransferase activity	GO:0006629///lipid metabolic process+++GO:0006646///phosphatidylethanolamine biosynthetic process+++GO:0008654///phospholipid biosynthetic process+++GO:0009058///biosynthetic process
Tmed7	ENSMUSG00000033184	transmembrane p24 trafficking protein 7	0.807572	-0.308338	4.49549e-07	2.56684e-06	88.1633	102.343	mRNA	GO:0005783///endoplasmic reticulum+++GO:0005789///endoplasmic reticulum membrane+++GO:0005793///endoplasmic reticulum-Golgi intermediate compartment+++GO:0005794///Golgi apparatus+++GO:0016020///membrane+++GO:0016021///integral component of membrane+++GO:0030134///COPII-coated ER to Golgi transport vesicle+++GO:0033116///endoplasmic reticulum-Golgi intermediate compartment membrane	GO:0003674///molecular_function	GO:0006886///intracellular protein transport+++GO:0006888///ER to Golgi vesicle-mediated transport+++GO:0007030///Golgi organization+++GO:0015031///protein transport
Kat2b	ENSMUSG00000000708	K(lysine) acetyltransferase 2B	0.807553	-0.30837	0.000584488	0.00207877	16.6267	19.49	mRNA	GO:0000123///histone acetyltransferase complex+++GO:0000776///kinetochore+++GO:0000785///chromatin+++GO:0005634///nucleus+++GO:0005654///nucleoplasm+++GO:0005671///Ada2/Gcn5/Ada3 transcription activator complex+++GO:0005737///cytoplasm+++GO:0005813///centrosome+++GO:0005815///microtubule organizing center+++GO:0005829///cytosol+++GO:0005856///cytoskeleton+++GO:0031672///A band+++GO:0031674///I band+++GO:0032991///protein-containing complex+++GO:0042641///actomyosin	GO:0000977///RNA polymerase II regulatory region sequence-specific DNA binding+++GO:0003682///chromatin binding+++GO:0003712///transcription coregulator activity+++GO:0003713///transcription coactivator activity+++GO:0004145///diamine N-acetyltransferase activity+++GO:0004402///histone acetyltransferase activity+++GO:0004468///lysine N-acetyltransferase activity, acting on acetyl phosphate as donor+++GO:0004861///cyclin-dependent protein serine/threonine kinase inhibitor activity+++GO:0005515///protein binding+++GO:0008080///N-acetyltransferase activity+++GO:0008134///transcription factor binding+++GO:0016407///acetyltransferase activity+++GO:0016740///transferase activity+++GO:0016746///transferase activity, transferring acyl groups+++GO:0019901///protein kinase binding+++GO:0035035///histone acetyltransferase binding+++GO:0042826///histone deacetylase binding+++GO:0061733///peptide-lysine-N-acetyltransferase activity	GO:0006338///chromatin remodeling+++GO:0006355///regulation of transcription, DNA-templated+++GO:0006473///protein acetylation+++GO:0007049///cell cycle+++GO:0007507///heart development+++GO:0008285///negative regulation of cell proliferation+++GO:0010835///regulation of protein ADP-ribosylation+++GO:0010976///positive regulation of neuron projection development+++GO:0016573///histone acetylation+++GO:0018076///N-terminal peptidyl-lysine acetylation+++GO:0018393///internal peptidyl-lysine acetylation+++GO:0018394///peptidyl-lysine acetylation+++GO:0032869///cellular response to insulin stimulus+++GO:0035563///positive regulation of chromatin binding+++GO:0043966///histone H3 acetylation+++GO:0043970///histone H3-K9 acetylation+++GO:0045722///positive regulation of gluconeogenesis+++GO:0045736///negative regulation of cyclin-dependent protein serine/threonine kinase activity+++GO:0045893///positive regulation of transcription, DNA-templated+++GO:0045944///positive regulation of transcription by RNA polymerase II+++GO:0046600///negative regulation of centriole replication+++GO:0048511///rhythmic process+++GO:0060173///limb development+++GO:0071442///positive regulation of histone H3-K14 acetylation+++GO:2000233///negative regulation of rRNA processing+++GO:2000617///positive regulation of histone H3-K9 acetylation
Pdia3	ENSMUSG00000027248	protein disulfide isomerase associated 3	0.807453	-0.308549	3.66361e-06	1.85018e-05	292.103	338.987	mRNA	GO:0001669///acrosomal vesicle+++GO:0005576///extracellular region+++GO:0005615///extracellular space+++GO:0005634///nucleus+++GO:0005737///cytoplasm+++GO:0005739///mitochondrion+++GO:0005758///mitochondrial intermembrane space+++GO:0005783///endoplasmic reticulum+++GO:0005788///endoplasmic reticulum lumen+++GO:0005790///smooth endoplasmic reticulum+++GO:0005886///plasma membrane+++GO:0009986///cell surface+++GO:0016324///apical plasma membrane+++GO:0042470///melanosome+++GO:0042824///MHC class I peptide loading complex+++GO:0042825///TAP complex+++GO:0043209///myelin sheath	GO:0003756///protein disulfide isomerase activity+++GO:0005515///protein binding+++GO:0008233///peptidase activity+++GO:0015035///protein disulfide oxidoreductase activity+++GO:0015037///peptide disulfide oxidoreductase activity+++GO:0016853///isomerase activity+++GO:0019153///protein-disulfide reductase (glutathione) activity+++GO:0042288///MHC class I protein binding+++GO:0042802///identical protein binding	GO:0006457///protein folding+++GO:0006508///proteolysis+++GO:0034976///response to endoplasmic reticulum stress+++GO:0071305///cellular response to vitamin D+++GO:0098761///cellular response to interleukin-7+++GO:1903334///positive regulation of protein folding+++GO:2001238///positive regulation of extrinsic apoptotic signaling pathway
Hacd3	ENSMUSG00000033629	3-hydroxyacyl-CoA dehydratase 3	0.807334	-0.308762	0.000818926	0.00283263	145.227	168.81	mRNA	GO:0005783///endoplasmic reticulum+++GO:0005789///endoplasmic reticulum membrane+++GO:0016020///membrane+++GO:0016021///integral component of membrane+++GO:0030176///integral component of endoplasmic reticulum membrane+++GO:0031965///nuclear membrane	GO:0005515///protein binding+++GO:0016829///lyase activity+++GO:0018812///3-hydroxyacyl-CoA dehydratase activity+++GO:0019899///enzyme binding+++GO:0102158///very-long-chain 3-hydroxyacyl-CoA dehydratase activity+++GO:0102343///3-hydroxy-arachidoyl-CoA dehydratase activity+++GO:0102344///3-hydroxy-behenoyl-CoA dehydratase activity+++GO:0102345///3-hydroxy-lignoceroyl-CoA dehydratase activity	GO:0006629///lipid metabolic process+++GO:0006631///fatty acid metabolic process+++GO:0006633///fatty acid biosynthetic process+++GO:0007249///I-kappaB kinase/NF-kappaB signaling+++GO:0007254///JNK cascade+++GO:0007266///Rho protein signal transduction+++GO:0030148///sphingolipid biosynthetic process+++GO:0030497///fatty acid elongation+++GO:0042761///very long-chain fatty acid biosynthetic process+++GO:0045070///positive regulation of viral genome replication+++GO:0046726///positive regulation by virus of viral protein levels in host cell
Gltp	ENSMUSG00000011884	glycolipid transfer protein	0.807267	-0.308882	0.00380364	0.0114624	43.8567	50.9667	mRNA	GO:0005737///cytoplasm+++GO:0005829///cytosol+++GO:0016020///membrane	GO:0008289///lipid binding+++GO:0042802///identical protein binding+++GO:0051861///glycolipid binding+++GO:0120013///intermembrane lipid transfer activity+++GO:1902387///ceramide 1-phosphate binding+++GO:1902388///ceramide 1-phosphate transporter activity	GO:0006869///lipid transport+++GO:0035627///ceramide transport+++GO:0120009///intermembrane lipid transfer+++GO:1902389///ceramide 1-phosphate transport
Rhot2	ENSMUSG00000025733	ras homolog family member T2	0.807192	-0.309016	0.000227599	0.000870654	28.49	33.0933	mRNA	GO:0005739///mitochondrion+++GO:0005741///mitochondrial outer membrane+++GO:0005743///mitochondrial inner membrane+++GO:0016020///membrane+++GO:0016021///integral component of membrane+++GO:0031307///integral component of mitochondrial outer membrane	GO:0000166///nucleotide binding+++GO:0003924///GTPase activity+++GO:0005509///calcium ion binding+++GO:0005525///GTP binding+++GO:0016787///hydrolase activity+++GO:0046872///metal ion binding	GO:0007005///mitochondrion organization+++GO:0007264///small GTPase mediated signal transduction+++GO:0010821///regulation of mitochondrion organization+++GO:0019725///cellular homeostasis+++GO:0047497///mitochondrion transport along microtubule+++GO:0097345///mitochondrial outer membrane permeabilization
Spcs1	ENSMUSG00000021917	signal peptidase complex subunit 1 homolog (S. cerevisiae)	0.80717	-0.309056	0.000887793	0.00304976	87.0167	101.007	mRNA	GO:0005783///endoplasmic reticulum+++GO:0005787///signal peptidase complex+++GO:0005789///endoplasmic reticulum membrane+++GO:0016020///membrane+++GO:0016021///integral component of membrane+++GO:0030176///integral component of endoplasmic reticulum membrane+++GO:0043231///intracellular membrane-bounded organelle	GO:0008233///peptidase activity+++GO:0016787///hydrolase activity+++GO:0043022///ribosome binding	GO:0006465///signal peptide processing+++GO:0006508///proteolysis+++GO:0019068///virion assembly+++GO:0019082///viral protein processing+++GO:0045047///protein targeting to ER
Atf4	ENSMUSG00000042406	activating transcription factor 4	0.807034	-0.309298	0.000154941	0.000608828	335.2	388.797	mRNA	GO:0005634///nucleus+++GO:0005654///nucleoplasm+++GO:0005667///transcription factor complex+++GO:0005737///cytoplasm+++GO:0005813///centrosome+++GO:0005815///microtubule organizing center+++GO:0005856///cytoskeleton+++GO:0005886///plasma membrane+++GO:0016020///membrane+++GO:0016607///nuclear speck+++GO:0032590///dendrite membrane+++GO:0032991///protein-containing complex+++GO:0034399///nuclear periphery+++GO:0043005///neuron projection+++GO:0090575///RNA polymerase II transcription factor complex+++GO:1990037///Lewy body core+++GO:1990589///ATF4-CREB1 transcription factor complex+++GO:1990590///ATF1-ATF4 transcription factor complex+++GO:1990617///CHOP-ATF4 complex	GO:0000976///transcription regulatory region sequence-specific DNA binding+++GO:0000977///RNA polymerase II regulatory region sequence-specific DNA binding+++GO:0000978///RNA polymerase II proximal promoter sequence-specific DNA binding+++GO:0000981///DNA-binding transcription factor activity, RNA polymerase II-specific+++GO:0001228///DNA-binding transcription activator activity, RNA polymerase II-specific+++GO:0003677///DNA binding+++GO:0003700///DNA-binding transcription factor activity+++GO:0005515///protein binding+++GO:0008022///protein C-terminus binding+++GO:0008140///cAMP response element binding protein binding+++GO:0019901///protein kinase binding+++GO:0042802///identical protein binding+++GO:0043522///leucine zipper domain binding+++GO:0043565///sequence-specific DNA binding+++GO:0046982///protein heterodimerization activity+++GO:0061629///RNA polymerase II sequence-specific DNA-binding transcription factor binding+++GO:1990837///sequence-specific double-stranded DNA binding+++GO:1990841///promoter-specific chromatin binding	GO:0000122///negative regulation of transcription by RNA polymerase II+++GO:0006094///gluconeogenesis+++GO:0006355///regulation of transcription, DNA-templated+++GO:0006357///regulation of transcription by RNA polymerase II+++GO:0006874///cellular calcium ion homeostasis+++GO:0007214///gamma-aminobutyric acid signaling pathway+++GO:0007623///circadian rhythm+++GO:0009636///response to toxic substance+++GO:0010575///positive regulation of vascular endothelial growth factor production+++GO:0010628///positive regulation of gene expression+++GO:0030182///neuron differentiation+++GO:0030282///bone mineralization+++GO:0030968///endoplasmic reticulum unfolded protein response+++GO:0031667///response to nutrient levels+++GO:0032922///circadian regulation of gene expression+++GO:0034198///cellular response to amino acid starvation+++GO:0034599///cellular response to oxidative stress+++GO:0034976///response to endoplasmic reticulum stress+++GO:0035162///embryonic hemopoiesis+++GO:0036091///positive regulation of transcription from RNA polymerase II promoter in response to oxidative stress+++GO:0036499///PERK-mediated unfolded protein response+++GO:0042149///cellular response to glucose starvation+++GO:0042789///mRNA transcription by RNA polymerase II+++GO:0043267///negative regulation of potassium ion transport+++GO:0043525///positive regulation of neuron apoptotic process+++GO:0045667///regulation of osteoblast differentiation+++GO:0045893///positive regulation of transcription, DNA-templated+++GO:0045943///positive regulation of transcription by RNA polymerase I+++GO:0045944///positive regulation of transcription by RNA polymerase II+++GO:0048167///regulation of synaptic plasticity+++GO:0048511///rhythmic process+++GO:0070059///intrinsic apoptotic signaling pathway in response to endoplasmic reticulum stress+++GO:0070169///positive regulation of biomineral tissue development+++GO:0070309///lens fiber cell morphogenesis+++GO:0070982///L-asparagine metabolic process+++GO:0090650///cellular response to oxygen-glucose deprivation+++GO:0120163///negative regulation of cold-induced thermogenesis+++GO:1903204///negative regulation of oxidative stress-induced neuron death+++GO:1903351///cellular response to dopamine+++GO:1905461///positive regulation of vascular associated smooth muscle cell apoptotic process+++GO:1990253///cellular response to leucine starvation+++GO:1990440///positive regulation of transcription from RNA polymerase II promoter in response to endoplasmic reticulum stress+++GO:1990737///response to manganese-induced endoplasmic reticulum stress+++GO:2000120///positive regulation of sodium-dependent phosphate transport
Cyb5d1	ENSMUSG00000044795	cytochrome b5 domain containing 1	0.807014	-0.309335	0.00154712	0.00507169	21.22	24.6933	mRNA	GO:0005575///cellular_component	GO:0003674///molecular_function+++GO:0046872///metal ion binding	GO:0008150///biological_process
Pgd	ENSMUSG00000028961	phosphogluconate dehydrogenase	0.806788	-0.309739	0.000568871	0.00202818	41.3867	48.2033	mRNA	GO:0005737///cytoplasm+++GO:0005829///cytosol+++GO:0043231///intracellular membrane-bounded organelle	GO:0004616///phosphogluconate dehydrogenase (decarboxylating) activity+++GO:0008114///phosphogluconate 2-dehydrogenase activity+++GO:0016491///oxidoreductase activity+++GO:0030246///carbohydrate binding+++GO:0031406///carboxylic acid binding+++GO:0050661///NADP binding	GO:0005975///carbohydrate metabolic process+++GO:0006098///pentose-phosphate shunt+++GO:0006739///NADP metabolic process+++GO:0009051///pentose-phosphate shunt, oxidative branch+++GO:0019322///pentose biosynthetic process+++GO:0019521///D-gluconate metabolic process+++GO:0046177///D-gluconate catabolic process
[truncated: 12,290,450 more chars]
