## Supplementary material for "Hippo/YAP1 Signaling Regulates the Oligodendrocyte–Astrocyte Fate Switch and Ependymal Gene Expression in Adult Spinal Cord Stem Cells": Table S2 KO YAP RNA seq and Proteomics Analyses (part 1 of 3)

### Sheet: Table S2  Sheet Description
Sheets	Description
1-RNA seq YAP1 KO Neurospheres in proliferation	Differentiatly expressed genes between YAP1 KO and wt cells in proliferation
2-RNA seq YAP1 KO Neurospheres in differentiation.	Differentiatly expressed genes between YAP1 KO and wt cells in differentiation
3-Analysis of 2	GSEA (Gene Set Enrichment Analysis) and ORA (Over-Representation Analysis) analyses
4-Proteomics of YAP1 KO Neurospheres in proliferation
5-Proteomics of YAP1 KO Neurospheres in differentiation
6- Analysis of 5

### Sheet: 1-RNA seq YAP1 KO Neurospheres 
Gene Symbol	Ensembl Gene ID		Gene description	Linear Fold Change KO/WT	p value	q value	Average TMP WT	Average TMP KO	Type
Cox6a2	ENSMUSG00000030785.8	ENSMUSG00000030785	cytochrome c oxidase subunit 6A2	3.91	0.032	1.000	2024-01-01	2024-04-04	protein_coding
Serpinb1a	ENSMUSG00000044734.16	ENSMUSG00000044734	serine (or cysteine) peptidase inhibitor, clade B, member 1a	3.15	0.020	1.000	2024-06-01	5	protein_coding
Parm1	ENSMUSG00000034981.9	ENSMUSG00000034981	prostate androgen-regulated mucin-like protein 1	3.03	0.001	0.361	2024-09-01	2024-08-05	protein_coding
Pygm	ENSMUSG00000032648.14	ENSMUSG00000032648	muscle glycogen phosphorylase	2.81	0.031	1.000	2024-02-17	48.1	protein_coding
Bmp3	ENSMUSG00000029335.5	ENSMUSG00000029335	bone morphogenetic protein 3	2.69	0.046	1.000	2024-05-04	12	protein_coding
S100b	ENSMUSG00000033208.7	ENSMUSG00000033208	S100 protein, beta polypeptide, neural	2.61	0.000	0.166	82	215	protein_coding
Ache	ENSMUSG00000023328.14	ENSMUSG00000023328	acetylcholinesterase	2.54	0.002	0.708	2024-09-01	2024-08-04	protein_coding
Gm13715	ENSMUSG00000085025.1	ENSMUSG00000085025	predicted gene 13715	2.46	0.005	1.000	2024-07-02	2024-06-06	lincRNA
Gm32067	ENSMUSG00000114522.1	ENSMUSG00000114522	predicted gene, 32067	2.28	0.009	1.000	2024-08-02	2024-05-06	lincRNA
Hmcn1	ENSMUSG00000066842.18	ENSMUSG00000066842	hemicentin 1	2.21	0.003	0.924	2024-06-09	2024-02-21	protein_coding
Igfbp7	ENSMUSG00000036256.13	ENSMUSG00000036256	insulin-like growth factor binding protein 7	2.13	0.002	0.602	2024-01-20	43.2	protein_coding
Crlf1	ENSMUSG00000007888.15	ENSMUSG00000007888	cytokine receptor-like factor 1	2.13	0.001	0.462	71.8	153	protein_coding
Agt	ENSMUSG00000031980.10	ENSMUSG00000031980	angiotensinogen	2.09	0.000	0.015	2024-02-28	59.3	protein_coding
Sparcl1	ENSMUSG00000029309.7	ENSMUSG00000029309	SPARC-like 1	2.08	0.016	1.000	545.3	1 151.10	protein_coding
Lalba	ENSMUSG00000022991.5	ENSMUSG00000022991	lactalbumin, alpha	2.06	0.049	1.000	2024-07-01	2024-05-03	protein_coding
Ankrd34c	ENSMUSG00000047606.4	ENSMUSG00000047606	ankyrin repeat domain 34C	2	0.045	1.000	2024-01-04	2024-03-08	protein_coding
Tslp	ENSMUSG00000024379.4	ENSMUSG00000024379	thymic stromal lymphopoietin	2	0.039	1.000	2024-04-04	2024-07-08	protein_coding
Scrg1	ENSMUSG00000031610.3	ENSMUSG00000031610	scrapie responsive gene 1	1.98	0.025	1.000	54.5	108.7	protein_coding
Clic5	ENSMUSG00000023959.10	ENSMUSG00000023959	chloride intracellular channel 5	1.96	0.005	1.000	43.5	85.2	protein_coding
Odf3l1	ENSMUSG00000045620.7	ENSMUSG00000045620	ciliary microtubule associated protein 1C	1.93	0.044	1.000	2024-02-01	2024-03-02	protein_coding
Plpp4	ENSMUSG00000070366.5	ENSMUSG00000070366	phospholipid phosphatase 4	1.87	0.003	0.909	2024-01-13	2024-06-24	protein_coding
Lrp1	ENSMUSG00000040249.15	ENSMUSG00000040249	low density lipoprotein receptor-related protein 1	1.79	0.010	1.000	41.4	74	protein_coding
Astn2	ENSMUSG00000028373.16	ENSMUSG00000028373	astrotactin 2	1.79	0.001	0.439	2024-08-10	2024-03-19	protein_coding
Prkch	ENSMUSG00000021108.18	ENSMUSG00000021108	protein kinase C, eta	1.79	0.016	1.000	2	2024-05-03	protein_coding
Nxpe4	ENSMUSG00000044229.9	ENSMUSG00000044229	neurexophilin and PC-esterase domain family, member 4	1.76	0.036	1.000	31.6	56.1	protein_coding
Tlr3	ENSMUSG00000031639.12	ENSMUSG00000031639	toll-like receptor 3	1.76	0.001	0.587	2024-03-27	48.1	protein_coding
Irak2	ENSMUSG00000060477.14	ENSMUSG00000060477	interleukin-1 receptor-associated kinase 2	1.73	0.017	1.000	2024-02-01	2	protein_coding
Fcgrt	ENSMUSG00000003420.8	ENSMUSG00000003420	Fc fragment of IgG receptor and transporter	1.72	0.028	1.000	2024-06-11	20	protein_coding
Selenop	ENSMUSG00000064373.12	ENSMUSG00000064373	selenoprotein P	1.67	0.033	1.000	134.5	225.1	protein_coding
Angpt1	ENSMUSG00000022309.9	ENSMUSG00000022309	angiopoietin 1	1.66	0.014	1.000	2024-01-03	2024-02-05	protein_coding
Cadm2	ENSMUSG00000064115.13	ENSMUSG00000064115	cell adhesion molecule 2	1.63	0.032	1.000	2024-09-10	2024-08-17	protein_coding
Fras1	ENSMUSG00000034687.8	ENSMUSG00000034687	Fraser extracellular matrix complex subunit 1	1.62	0.025	1.000	2024-01-10	2024-05-16	protein_coding
Edil3	ENSMUSG00000034488.14	ENSMUSG00000034488	EGF-like repeats and discoidin I-like domains 3	1.62	0.018	1.000	2024-07-11	19	protein_coding
Cspg4	ENSMUSG00000032911.6	ENSMUSG00000032911	chondroitin sulfate proteoglycan 4	1.61	0.007	1.000	51.6	83.6	protein_coding
Elfn1	ENSMUSG00000048988.8	ENSMUSG00000048988	leucine rich repeat and fibronectin type III, extracellular 1	1.61	0.001	0.462	2024-06-18	2024-01-30	protein_coding
Tnfsf12	ENSMUSG00000097328.7	ENSMUSG00000097328	tumor necrosis factor (ligand) superfamily, member 12	1.6	0.031	1.000	2024-05-06	2024-05-10	protein_coding
Sned1	ENSMUSG00000047793.13	ENSMUSG00000047793	sushi, nidogen and EGF-like domains 1	1.59	0.040	1.000	2024-06-19	2024-01-31	protein_coding
Lypd1	ENSMUSG00000026344.9	ENSMUSG00000026344	Ly6/Plaur domain containing 1	1.59	0.015	1.000	2024-02-03	5	protein_coding
Pdzrn4	ENSMUSG00000036218.16	ENSMUSG00000036218	PDZ domain containing RING finger 4	1.58	0.012	1.000	2024-08-10	2024-02-17	protein_coding
Akr1c13	ENSMUSG00000021213.12	ENSMUSG00000021213	aldo-keto reductase family 1, member C13	1.58	0.047	1.000	2024-02-07	2024-03-11	protein_coding
Ptprd	ENSMUSG00000028399.18	ENSMUSG00000028399	protein tyrosine phosphatase receptor type D	1.57	0.006	1.000	2024-08-02	2024-05-04	protein_coding
Adamts9	ENSMUSG00000030022.14	ENSMUSG00000030022	ADAM metallopeptidase with thrombospondin type 1 motif 9	1.57	0.009	1.000	2024-05-07	2024-08-11	protein_coding
Negr1	ENSMUSG00000040037.13	ENSMUSG00000040037	neuronal growth regulator 1	1.57	0.025	1.000	2024-08-11	2024-05-18	protein_coding
Plvap	ENSMUSG00000034845.6	ENSMUSG00000034845	plasmalemma vesicle associated protein	1.56	0.027	1.000	52	81.1	protein_coding
Tlcd4	ENSMUSG00000028132.15	ENSMUSG00000028132	TLC domain containing 4	1.55	0.008	1.000	2024-02-07	2024-02-11	protein_coding
Inpp4b	ENSMUSG00000037940.17	ENSMUSG00000037940	inositol polyphosphate-4-phosphatase, type II	1.55	0.046	1.000	2024-03-06	2024-08-09	protein_coding
Tns2	ENSMUSG00000037003.16	ENSMUSG00000037003	tensin 2	1.54	0.005	1.000	2024-04-17	2024-09-26	protein_coding
Enpep	ENSMUSG00000028024.14	ENSMUSG00000028024	glutamyl aminopeptidase	1.53	0.043	1.000	4	2024-02-06	protein_coding
C030034L19Rik	ENSMUSG00000097365.7	ENSMUSG00000097365	RIKEN cDNA C030034L19 gene	1.53	0.012	1.000	2024-01-01	2024-07-01	lincRNA
Grid1	ENSMUSG00000041078.7	ENSMUSG00000041078	glutamate receptor, ionotropic, delta 1	1.53	0.009	1.000	2024-09-13	2024-04-21	protein_coding
Sez6l	ENSMUSG00000058153.15	ENSMUSG00000058153	seizure related 6 homolog like	1.52	0.039	1.000	59.7	91.4	protein_coding
Zfp36	ENSMUSG00000044786.6	ENSMUSG00000044786	zinc finger protein 36	1.52	0.023	1.000	2024-08-04	2024-02-07	protein_coding
Cited2	ENSMUSG00000039910.10	ENSMUSG00000039910	Cbp/p300-interacting transactivator, with Glu/Asp-rich carboxy-terminal domain, 2	1.51	0.017	1.000	28	42.4	protein_coding
Mras	ENSMUSG00000032470.17	ENSMUSG00000032470	muscle and microspikes RAS	1.51	0.016	1.000	2024-04-21	32.1	protein_coding
Gm13889	ENSMUSG00000087006.3	ENSMUSG00000087006	predicted gene 13889	1.5	0.014	1.000	40.8	61.1	protein_coding
Lsamp	ENSMUSG00000061080.11	ENSMUSG00000061080	limbic system-associated membrane protein	1.48	0.044	1.000	2024-01-16	2024-09-23	protein_coding
Bcam	ENSMUSG00000002980.14	ENSMUSG00000002980	basal cell adhesion molecule	1.48	0.037	1.000	9	2024-03-13	protein_coding
Plcb1	ENSMUSG00000051177.16	ENSMUSG00000051177	phospholipase C, beta 1	1.47	0.003	0.924	2024-04-06	2024-04-09	protein_coding
Efnb2	ENSMUSG00000001300.16	ENSMUSG00000001300	ephrin B2	1.47	0.044	1.000	2024-08-01	2024-06-02	protein_coding
Tgfa	ENSMUSG00000029999.14	ENSMUSG00000029999	transforming growth factor alpha	1.46	0.016	1.000	2024-07-09	2024-02-14	protein_coding
Nr4a2	ENSMUSG00000026826.13	ENSMUSG00000026826	nuclear receptor subfamily 4, group A, member 2	1.46	0.002	0.636	2024-07-03	2024-04-05	protein_coding
Gfpt2	ENSMUSG00000020363.6	ENSMUSG00000020363	glutamine fructose-6-phosphate transaminase 2	1.45	0.004	0.924	56	81.5	protein_coding
Masp1	ENSMUSG00000022887.9	ENSMUSG00000022887	MBL associated serine protease 1	1.44	0.047	1.000	2024-09-14	2024-07-21	protein_coding
Ifi27	ENSMUSG00000064215.13	ENSMUSG00000064215	interferon, alpha-inducible protein 27	1.44	0.028	1.000	66.3	95.8	protein_coding
Aplp1	ENSMUSG00000006651.8	ENSMUSG00000006651	amyloid beta precursor like protein 1	1.44	0.006	1.000	39.7	57	protein_coding
Atp1b2	ENSMUSG00000041329.13	ENSMUSG00000041329	ATPase, Na+/K+ transporting, beta 2 polypeptide	1.43	0.010	1.000	224.7	319.9	protein_coding
Hdac9	ENSMUSG00000004698.11	ENSMUSG00000004698	histone deacetylase 9	1.42	0.016	1.000	3	2024-03-04	protein_coding
Shc4	ENSMUSG00000035109.14	ENSMUSG00000035109	SHC (Src homology 2 domain containing) family, member 4	1.42	0.008	1.000	2024-03-16	2024-03-23	protein_coding
Cpe	ENSMUSG00000037852.8	ENSMUSG00000037852	carboxypeptidase E	1.42	0.008	1.000	798.7	1 140.70	protein_coding
Nrxn2	ENSMUSG00000033768.17	ENSMUSG00000033768	neurexin II	1.42	0.022	1.000	87.2	123.9	protein_coding
Pdgfc	ENSMUSG00000028019.9	ENSMUSG00000028019	platelet-derived growth factor, C polypeptide	1.42	0.033	1.000	11	2024-06-15	protein_coding
Pcdhb16	ENSMUSG00000047910.6	ENSMUSG00000047910	protocadherin beta 16	1.41	0.047	1.000	2024-01-09	13	protein_coding
Wdr44	ENSMUSG00000036769.14	ENSMUSG00000036769	WD repeat domain 44	1.41	0.029	1.000	2024-02-09	2024-01-13	protein_coding
Abtb2	ENSMUSG00000032724.5	ENSMUSG00000032724	ankyrin repeat and BTB domain containing 2	1.41	0.018	1.000	44.4	62.6	protein_coding
Kcnn4	ENSMUSG00000054342.8	ENSMUSG00000054342	potassium intermediate/small conductance calcium-activated channel, subfamily N, member 4	1.4	0.048	1.000	1	2024-05-01	protein_coding
Sting1	ENSMUSG00000024349.10	ENSMUSG00000024349	stimulator of interferon response cGAMP interactor 1	1.39	0.034	1.000	74.4	103.5	protein_coding
Pcsk1n	ENSMUSG00000039278.10	ENSMUSG00000039278	proprotein convertase subtilisin/kexin type 1 inhibitor	1.38	0.011	1.000	2024-07-27	38.2	protein_coding
Tle2	ENSMUSG00000034771.15	ENSMUSG00000034771	transducin-like enhancer of split 2	1.38	0.044	1.000	50.3	69.1	protein_coding
Slc38a3	ENSMUSG00000010064.15	ENSMUSG00000010064	solute carrier family 38, member 3	1.37	0.035	1.000	127.5	174	protein_coding
Chn2	ENSMUSG00000004633.17	ENSMUSG00000004633	chimerin 2	1.36	0.030	1.000	68.3	93.3	protein_coding
Lbh	ENSMUSG00000024063.13	ENSMUSG00000024063	limb-bud and heart	1.36	0.027	1.000	178.8	243.1	protein_coding
Zfp469	ENSMUSG00000043903.4	ENSMUSG00000043903	zinc finger protein 469	1.35	0.024	1.000	2024-07-09	2024-01-13	protein_coding
P4htm	ENSMUSG00000006675.10	ENSMUSG00000006675	prolyl 4-hydroxylase, transmembrane (endoplasmic reticulum)	1.34	0.003	0.909	2024-06-05	2024-06-07	protein_coding
Fbxl7	ENSMUSG00000043556.10	ENSMUSG00000043556	F-box and leucine-rich repeat protein 7	1.34	0.040	1.000	2024-04-06	2024-06-08	protein_coding
Prkd1	ENSMUSG00000002688.8	ENSMUSG00000002688	protein kinase D1	1.34	0.021	1.000	30.2	40.5	protein_coding
Thsd7a	ENSMUSG00000032625.14	ENSMUSG00000032625	thrombospondin, type I, domain containing 7A	1.34	0.037	1.000	2024-03-15	2024-05-20	protein_coding
Abr	ENSMUSG00000017631.19	ENSMUSG00000017631	active BCR-related gene	1.33	0.026	1.000	2024-02-20	2024-09-26	protein_coding
Cers1	ENSMUSG00000087408.10	ENSMUSG00000087408	ceramide synthase 1	1.33	0.018	1.000	2024-07-26	35.5	protein_coding
Gm46620	ENSMUSG00000118012.1	ENSMUSG00000118012	predicted gene, 46620	1.32	0.022	1.000	2024-04-14	19	lincRNA
Chrdl1	ENSMUSG00000031283.16	ENSMUSG00000031283	chordin-like 1	1.32	0.048	1.000	2024-03-16	2024-05-21	protein_coding
Sv2a	ENSMUSG00000038486.9	ENSMUSG00000038486	synaptic vesicle glycoprotein 2a	1.32	0.031	1.000	15	2024-07-19	protein_coding
Mcu	ENSMUSG00000009647.13	ENSMUSG00000009647	mitochondrial calcium uniporter	1.31	0.022	1.000	2024-04-12	2024-03-16	protein_coding
Ptprm	ENSMUSG00000033278.10	ENSMUSG00000033278	protein tyrosine phosphatase receptor type M	1.31	0.045	1.000	23	30.2	protein_coding
Pkdcc	ENSMUSG00000024247.14	ENSMUSG00000024247	protein kinase domain containing, cytoplasmic	1.31	0.042	1.000	2024-06-26	34.9	protein_coding
Cdh10	ENSMUSG00000022321.15	ENSMUSG00000022321	cadherin 10	1.31	0.005	1.000	2024-04-16	2024-05-21	protein_coding
Babam2	ENSMUSG00000052139.18	ENSMUSG00000052139	BRISC and BRCA1 A complex member 2	1.31	0.020	1.000	2024-04-28	37	protein_coding
Ap5z1	ENSMUSG00000039623.13	ENSMUSG00000039623	adaptor-related protein complex 5, zeta 1 subunit	1.3	0.003	0.882	2024-01-11	2024-05-14	protein_coding
Agrn	ENSMUSG00000041936.18	ENSMUSG00000041936	agrin	1.3	0.009	1.000	205.7	266.7	protein_coding
Tmco3	ENSMUSG00000038497.7	ENSMUSG00000038497	transmembrane and coiled-coil domains 3	1.29	0.023	1.000	2024-02-26	33.9	protein_coding
H1f2	ENSMUSG00000036181.2	ENSMUSG00000036181	H1.2 linker histone, cluster member	1.28	0.035	1.000	219.6	281.5	protein_coding
Rab3a	ENSMUSG00000031840.12	ENSMUSG00000031840	RAB3A, member RAS oncogene family	1.28	0.038	1.000	2024-08-25	33	protein_coding
Pam	ENSMUSG00000026335.16	ENSMUSG00000026335	peptidylglycine alpha-amidating monooxygenase	1.28	0.011	1.000	2024-04-29	37.6	protein_coding
Bin1	ENSMUSG00000024381.16	ENSMUSG00000024381	bridging integrator 1	1.28	0.003	0.890	105	134.2	protein_coding
Cacng7	ENSMUSG00000069806.5	ENSMUSG00000069806	calcium channel, voltage-dependent, gamma subunit 7	1.27	0.012	1.000	117.8	149.2	protein_coding
Adcy9	ENSMUSG00000005580.11	ENSMUSG00000005580	adenylate cyclase 9	1.26	0.016	1.000	2024-02-05	2024-06-06	protein_coding
Tle5	ENSMUSG00000054452.10	ENSMUSG00000054452	TLE family member 5, transcriptional modulator	1.26	0.032	1.000	627.4	792.2	protein_coding
Aplp2	ENSMUSG00000031996.17	ENSMUSG00000031996	amyloid beta precursor-like protein 2	1.26	0.035	1.000	717.5	903.5	protein_coding
Slc12a2	ENSMUSG00000024597.11	ENSMUSG00000024597	solute carrier family 12, member 2	1.25	0.003	0.899	40.1	50.5	protein_coding
Mmp15	ENSMUSG00000031790.8	ENSMUSG00000031790	matrix metallopeptidase 15	1.25	0.031	1.000	672	838.1	protein_coding
Zbtb4	ENSMUSG00000018750.14	ENSMUSG00000018750	zinc finger and BTB domain containing 4	1.24	0.024	1.000	2024-05-08	2024-06-10	protein_coding
Nfkbiz	ENSMUSG00000035356.17	ENSMUSG00000035356	nuclear factor of kappa light polypeptide gene enhancer in B cells inhibitor, zeta	1.24	0.014	1.000	2024-01-11	2024-08-13	protein_coding
Cdr2l	ENSMUSG00000050910.5	ENSMUSG00000050910	cerebellar degeneration-related protein 2-like	1.24	0.039	1.000	136.3	168.9	protein_coding
Orai1	ENSMUSG00000049686.14	ENSMUSG00000049686	ORAI calcium release-activated calcium modulator 1	1.24	0.036	1.000	46.5	57.6	protein_coding
Pde4b	ENSMUSG00000028525.16	ENSMUSG00000028525	phosphodiesterase 4B, cAMP specific	1.24	0.048	1.000	44.9	55.6	protein_coding
Serpine2	ENSMUSG00000026249.10	ENSMUSG00000026249	serine (or cysteine) peptidase inhibitor, clade E, member 2	1.24	0.031	1.000	2 622.20	3 244.40	protein_coding
Fchsd2	ENSMUSG00000030691.15	ENSMUSG00000030691	FCH and double SH3 domains 2	1.23	0.004	0.981	2024-07-25	2024-07-31	protein_coding
Atf7	ENSMUSG00000099083.7	ENSMUSG00000099083	activating transcription factor 7	1.23	0.042	1.000	2024-01-21	26	protein_coding
Ctsd	ENSMUSG00000007891.16	ENSMUSG00000007891	cathepsin D	1.23	0.044	1.000	318.2	391.8	protein_coding
Tle1	ENSMUSG00000008305.18	ENSMUSG00000008305	transducin-like enhancer of split 1	1.23	0.027	1.000	2024-05-21	2024-04-26	protein_coding
Fndc3b	ENSMUSG00000039286.12	ENSMUSG00000039286	fibronectin type III domain containing 3B	1.23	0.036	1.000	46.4	56.9	protein_coding
Map7d2	ENSMUSG00000041020.14	ENSMUSG00000041020	MAP7 domain containing 2	1.22	0.014	1.000	16	2024-06-19	protein_coding
Rhoc	ENSMUSG00000002233.13	ENSMUSG00000002233	ras homolog family member C	1.22	0.011	1.000	259.4	317.3	protein_coding
Ncam2	ENSMUSG00000022762.18	ENSMUSG00000022762	neural cell adhesion molecule 2	1.22	0.020	1.000	2024-01-21	2024-08-25	protein_coding
Inafm1	ENSMUSG00000091811.2	ENSMUSG00000091811	InaF motif containing 1	1.22	0.024	1.000	2024-08-24	2024-03-30	protein_coding
Dnajc4	ENSMUSG00000024963.12	ENSMUSG00000024963	DnaJ heat shock protein family (Hsp40) member C4	1.22	0.020	1.000	2024-04-17	2024-02-21	protein_coding
Akap13	ENSMUSG00000066406.16	ENSMUSG00000066406	A kinase anchor protein 13	1.21	0.019	1.000	2024-05-14	2024-06-17	protein_coding
Sgsh	ENSMUSG00000005043.13	ENSMUSG00000005043	N-sulfoglucosamine sulfohydrolase (sulfamidase)	1.21	0.024	1.000	2024-07-12	2024-04-15	protein_coding
Slc25a25	ENSMUSG00000026819.15	ENSMUSG00000026819	solute carrier family 25 (mitochondrial carrier, phosphate carrier), member 25	1.21	0.046	1.000	98	118.2	protein_coding
Bahcc1	ENSMUSG00000039741.15	ENSMUSG00000039741	BAH domain and coiled-coil containing 1	1.2	0.035	1.000	59.2	71.2	protein_coding
Dnmt3b	ENSMUSG00000027478.15	ENSMUSG00000027478	DNA methyltransferase 3B	0.82	0.042	1.000	2024-04-03	2024-08-02	protein_coding
Zfp1	ENSMUSG00000055835.10	ENSMUSG00000055835	zinc finger protein 1	0.82	0.003	0.890	2024-01-21	2024-03-17	protein_coding
Gpr19	ENSMUSG00000032641.18	ENSMUSG00000032641	G protein-coupled receptor 19	0.81	0.001	0.587	2024-06-26	2024-07-21	protein_coding
Strbp	ENSMUSG00000026915.16	ENSMUSG00000026915	spermatid perinuclear RNA binding protein	0.79	0.000	0.180	2024-07-10	2024-05-08	protein_coding
Zfp719	ENSMUSG00000030469.10	ENSMUSG00000030469	zinc finger protein 719	0.78	0.000	0.097	2024-09-24	2024-05-19	protein_coding
Mapk8ip1	ENSMUSG00000027223.15	ENSMUSG00000027223	mitogen-activated protein kinase 8 interacting protein 1	0.76	0.004	0.989	147.1	111.7	protein_coding
Pwwp2b	ENSMUSG00000060260.13	ENSMUSG00000060260	PWWP domain containing 2B	0.76	0.032	1.000	2024-04-01	1	protein_coding
Ppp1r14c	ENSMUSG00000040653.6	ENSMUSG00000040653	protein phosphatase 1, regulatory inhibitor subunit 14C	0.75	0.010	1.000	60.7	45.5	protein_coding
Mtss1	ENSMUSG00000022353.10	ENSMUSG00000022353	MTSS I-BAR domain containing 1	0.75	0.014	1.000	44.1	32.8	protein_coding
Rhobtb1	ENSMUSG00000019944.14	ENSMUSG00000019944	Rho-related BTB domain containing 1	0.74	0.005	0.989	2024-03-06	2024-07-04	protein_coding
Msrb3	ENSMUSG00000051236.13	ENSMUSG00000051236	methionine sulfoxide reductase B3	0.74	0.046	1.000	2024-03-20	15	protein_coding
Smpd3	ENSMUSG00000031906.9	ENSMUSG00000031906	sphingomyelin phosphodiesterase 3, neutral	0.73	0.024	1.000	2024-01-10	2024-05-07	protein_coding
Rfx2	ENSMUSG00000024206.15	ENSMUSG00000024206	regulatory factor X, 2 (influences HLA class II expression)	0.73	0.013	1.000	2024-04-03	2024-05-02	protein_coding
Slc22a23	ENSMUSG00000038267.15	ENSMUSG00000038267	solute carrier family 22, member 23	0.73	0.004	0.924	38.9	2024-05-28	protein_coding
Ankrd13d	ENSMUSG00000005986.16	ENSMUSG00000005986	ankyrin repeat domain 13 family, member D	0.73	0.022	1.000	2024-03-09	2024-08-06	protein_coding
Arhgef10	ENSMUSG00000071176.10	ENSMUSG00000071176	Rho guanine nucleotide exchange factor 10	0.73	0.007	1.000	2024-08-10	2024-08-07	protein_coding
Snap91	ENSMUSG00000033419.16	ENSMUSG00000033419	synaptosomal-associated protein 91	0.72	0.008	1.000	2024-01-05	2024-07-03	protein_coding
Cotl1	ENSMUSG00000031827.13	ENSMUSG00000031827	coactosin like F-actin binding protein 1	0.72	0.006	1.000	167	119.6	protein_coding
Efhd2	ENSMUSG00000040659.3	ENSMUSG00000040659	EF hand domain containing 2	0.71	0.036	1.000	2024-04-10	2024-05-07	protein_coding
Nlrx1	ENSMUSG00000032109.15	ENSMUSG00000032109	NLR family member X1	0.7	0.007	1.000	2024-05-15	2024-09-10	protein_coding
Sdc4	ENSMUSG00000017009.3	ENSMUSG00000017009	syndecan 4	0.7	0.030	1.000	137.3	96.2	protein_coding
Ap3b2	ENSMUSG00000062444.15	ENSMUSG00000062444	adaptor-related protein complex 3, beta 2 subunit	0.7	0.025	1.000	3	2024-01-02	protein_coding
Rras2	ENSMUSG00000055723.6	ENSMUSG00000055723	related RAS viral (r-ras) oncogene 2	0.7	0.002	0.759	2024-03-15	2024-07-10	protein_coding
Etfbkmt	ENSMUSG00000039958.17	ENSMUSG00000039958	electron transfer flavoprotein beta subunit lysine methyltransferase	0.7	0.041	1.000	2024-03-03	2024-03-02	protein_coding
Pbx4	ENSMUSG00000031860.17	ENSMUSG00000031860	pre B cell leukemia homeobox 4	0.69	0.000	0.308	2024-07-13	2024-05-09	protein_coding
Celsr1	ENSMUSG00000016028.11	ENSMUSG00000016028	cadherin, EGF LAG seven-pass G-type receptor 1	0.69	0.019	1.000	2024-02-19	2024-03-13	protein_coding
Cep170b	ENSMUSG00000072825.11	ENSMUSG00000072825	centrosomal protein 170B	0.69	0.033	1.000	2024-02-05	2024-06-03	protein_coding
Slc22a15	ENSMUSG00000033147.16	ENSMUSG00000033147	solute carrier family 22 (organic anion/cation transporter), member 15	0.69	0.009	1.000	2024-03-01	0.9	protein_coding
Cpeb1	ENSMUSG00000025586.17	ENSMUSG00000025586	cytoplasmic polyadenylation element binding protein 1	0.68	0.032	1.000	2024-03-04	2024-09-02	protein_coding
Kcnc1	ENSMUSG00000058975.7	ENSMUSG00000058975	potassium voltage gated channel, Shaw-related subfamily, member 1	0.67	0.013	1.000	73.8	49.8	protein_coding
Plekha7	ENSMUSG00000045659.18	ENSMUSG00000045659	pleckstrin homology domain containing, family A member 7	0.67	0.004	0.925	2024-06-12	2024-05-08	protein_coding
Bok	ENSMUSG00000026278.14	ENSMUSG00000026278	BCL2-related ovarian killer	0.67	0.000	0.325	71.6	48	protein_coding
Sparc	ENSMUSG00000018593.13	ENSMUSG00000018593	secreted acidic cysteine rich glycoprotein	0.67	0.014	1.000	630	417.1	protein_coding
Itga6	ENSMUSG00000027111.16	ENSMUSG00000027111	integrin alpha 6	0.66	0.039	1.000	71.9	47.3	protein_coding
Gm42808	ENSMUSG00000105845.1	ENSMUSG00000105845	predicted gene 42808	0.66	0.024	1.000	32.7	2024-05-21	lincRNA
Itgb5	ENSMUSG00000022817.15	ENSMUSG00000022817	integrin beta 5	0.66	0.001	0.462	22	2024-04-14	protein_coding
Wwc2	ENSMUSG00000031563.8	ENSMUSG00000031563	WW, C2 and coiled-coil domain containing 2	0.66	0.000	0.166	2024-02-11	2024-03-07	protein_coding
Cadps	ENSMUSG00000054423.14	ENSMUSG00000054423	Ca2+-dependent secretion activator	0.66	0.026	1.000	2024-07-03	2024-04-02	protein_coding
Dtx4	ENSMUSG00000039982.8	ENSMUSG00000039982	deltex 4, E3 ubiquitin ligase	0.65	0.000	0.000	74	48.5	protein_coding
Igsf9b	ENSMUSG00000034275.18	ENSMUSG00000034275	immunoglobulin superfamily, member 9B	0.65	0.049	1.000	2024-06-07	2024-09-04	protein_coding
Kirrel	ENSMUSG00000041734.15	ENSMUSG00000041734	kirre like nephrin family adhesion molecule 1	0.65	0.018	1.000	40	2024-06-25	protein_coding
Tppp	ENSMUSG00000021573.15	ENSMUSG00000021573	tubulin polymerization promoting protein	0.64	0.044	1.000	2024-01-07	2024-06-04	protein_coding
Epb41l4a	ENSMUSG00000024376.7	ENSMUSG00000024376	erythrocyte membrane protein band 4.1 like 4a	0.63	0.035	1.000	2024-08-20	2024-01-13	protein_coding
Otud1	ENSMUSG00000043415.5	ENSMUSG00000043415	OTU domain containing 1	0.63	0.014	1.000	2024-06-14	2024-01-09	protein_coding
Ssh3	ENSMUSG00000034616.17	ENSMUSG00000034616	slingshot protein phosphatase 3	0.62	0.030	1.000	2024-04-01	0.9	protein_coding
Mycl	ENSMUSG00000028654.13	ENSMUSG00000028654	v-myc avian myelocytomatosis viral oncogene lung carcinoma derived	0.62	0.003	0.890	2024-05-19	12	protein_coding
N4bp3	ENSMUSG00000001053.15	ENSMUSG00000001053	NEDD4 binding protein 3	0.62	0.018	1.000	9	2024-05-05	protein_coding
Mmp2	ENSMUSG00000031740.8	ENSMUSG00000031740	matrix metallopeptidase 2	0.62	0.046	1.000	2024-05-01	0.9	protein_coding
Sik1	ENSMUSG00000024042.7	ENSMUSG00000024042	salt inducible kinase 1	0.62	0.000	0.212	2024-02-03	2024-09-01	protein_coding
Rnf182	ENSMUSG00000044164.2	ENSMUSG00000044164	ring finger protein 182	0.61	0.026	1.000	2024-02-03	2024-09-01	protein_coding
1700007K13Rik	ENSMUSG00000026831.16	ENSMUSG00000026831	piercer of microtubule wall 1	0.6	0.009	1.000	2024-02-10	2024-02-06	protein_coding
Fgd4	ENSMUSG00000022788.16	ENSMUSG00000022788	FYVE, RhoGEF and PH domain containing 4	0.6	0.021	1.000	2024-01-01	0.6	protein_coding
Adamts17	ENSMUSG00000058145.16	ENSMUSG00000058145	ADAM metallopeptidase with thrombospondin type 1 motif 17	0.59	0.013	1.000	2024-01-05	2024-01-03	protein_coding
Stmn3	ENSMUSG00000027581.12	ENSMUSG00000027581	stathmin-like 3	0.59	0.034	1.000	2024-09-16	2024-01-10	protein_coding
Muc1	ENSMUSG00000042784.9	ENSMUSG00000042784	mucin 1, transmembrane	0.59	0.003	0.909	2024-07-02	2024-06-01	protein_coding
Epha2	ENSMUSG00000006445.3	ENSMUSG00000006445	Eph receptor A2	0.59	0.019	1.000	2024-01-06	2024-06-03	protein_coding
Kif21a	ENSMUSG00000022629.17	ENSMUSG00000022629	kinesin family member 21A	0.59	0.037	1.000	2024-09-12	2024-06-07	protein_coding
Adamts14	ENSMUSG00000059901.12	ENSMUSG00000059901	ADAM metallopeptidase with thrombospondin type 1 motif 14	0.58	0.002	0.759	2024-01-27	2024-07-15	protein_coding
Cryab	ENSMUSG00000032060.10	ENSMUSG00000032060	crystallin, alpha B	0.58	0.049	1.000	167.2	96.6	protein_coding
Nr5a2	ENSMUSG00000026398.14	ENSMUSG00000026398	nuclear receptor subfamily 5, group A, member 2	0.57	0.024	1.000	2024-09-02	2024-07-01	protein_coding
Plcd4	ENSMUSG00000026173.15	ENSMUSG00000026173	phospholipase C, delta 4	0.57	0.010	1.000	70.2	40.5	protein_coding
Cystm1	ENSMUSG00000046727.13	ENSMUSG00000046727	cysteine-rich transmembrane module containing 1	0.57	0.030	1.000	4	2024-03-02	protein_coding
Cnn2	ENSMUSG00000004665.10	ENSMUSG00000004665	calponin 2	0.57	0.021	1.000	2024-02-23	2024-02-13	protein_coding
Shroom3	ENSMUSG00000029381.16	ENSMUSG00000029381	shroom family member 3	0.56	0.040	1.000	2024-07-03	2024-01-02	protein_coding
Npl	ENSMUSG00000042684.8	ENSMUSG00000042684	N-acetylneuraminate pyruvate lyase	0.56	0.024	1.000	2024-04-13	2024-06-07	protein_coding
Plekha4	ENSMUSG00000040428.19	ENSMUSG00000040428	pleckstrin homology domain containing, family A (phosphoinositide binding specific) member 4	0.56	0.022	1.000	2024-08-10	2024-01-06	protein_coding
Gm44053	ENSMUSG00000108137.1	ENSMUSG00000108137	predicted gene, 44053	0.56	0.042	1.000	2024-06-02	2024-04-01	lincRNA
Dlc1	ENSMUSG00000031523.16	ENSMUSG00000031523	deleted in liver cancer 1	0.55	0.000	0.252	2024-02-01	0.7	protein_coding
Hbegf	ENSMUSG00000024486.6	ENSMUSG00000024486	heparin-binding EGF-like growth factor	0.55	0.017	1.000	2024-09-23	2024-02-13	protein_coding
Glipr2	ENSMUSG00000028480.14	ENSMUSG00000028480	GLI pathogenesis-related 2	0.55	0.017	1.000	2024-02-06	2024-04-03	protein_coding
Thbs3	ENSMUSG00000028047.11	ENSMUSG00000028047	thrombospondin 3	0.54	0.000	0.050	2024-03-05	2024-09-02	protein_coding
1500009C09Rik	ENSMUSG00000068099.5	ENSMUSG00000068099	small integral membrane protein 45	0.54	0.027	D	2024-09-06	2024-07-03	protein_coding
Mfap3l	ENSMUSG00000031647.10	ENSMUSG00000031647	microfibrillar-associated protein 3-like	0.53	0.000	0.004	2024-03-19	2024-03-10	protein_coding
Tec	ENSMUSG00000029217.16	ENSMUSG00000029217	tec protein tyrosine kinase	0.53	0.027	1.000	2024-05-01	0.8	protein_coding
Ctnna2	ENSMUSG00000063063.12	ENSMUSG00000063063	catenin alpha 2	0.53	0.008	1.000	10	2024-02-05	protein_coding
Klhdc7a	ENSMUSG00000078234.6	ENSMUSG00000078234	kelch domain containing 7A	0.52	0.001	0.361	2024-06-07	4	protein_coding
Lrrk1	ENSMUSG00000015133.17	ENSMUSG00000015133	leucine-rich repeat kinase 1	0.52	0.026	1.000	2024-05-07	2024-09-03	protein_coding
Arhgap29	ENSMUSG00000039831.16	ENSMUSG00000039831	Rho GTPase activating protein 29	0.52	0.013	1.000	2024-01-15	2024-08-07	protein_coding
Sertm1	ENSMUSG00000056306.5	ENSMUSG00000056306	serine rich and transmembrane domain containing 1	0.52	0.004	0.925	2024-03-09	2024-08-04	protein_coding
Mpeg1	ENSMUSG00000046805.10	ENSMUSG00000046805	macrophage expressed gene 1	0.52	0.004	0.924	1	0.5	protein_coding
Cemip	ENSMUSG00000052353.13	ENSMUSG00000052353	cell migration inducing protein, hyaluronan binding	0.51	0.049	1.000	2024-06-04	2024-04-02	protein_coding
Disp3	ENSMUSG00000041544.11	ENSMUSG00000041544	dispatched RND transporter family member 3	0.51	0.003	0.909	2024-05-04	2024-03-02	protein_coding
Rnd1	ENSMUSG00000054855.13	ENSMUSG00000054855	Rho family GTPase 1	0.51	0.001	0.482	2024-06-02	2024-03-01	protein_coding
Fgd3	ENSMUSG00000037946.11	ENSMUSG00000037946	FYVE, RhoGEF and PH domain containing 3	0.5	0.001	0.587	2024-08-04	2024-04-02	protein_coding
Slc14a2	ENSMUSG00000024552.16	ENSMUSG00000024552	solute carrier family 14 (urea transporter), member 2	0.48	0.021	1.000	2024-04-02	2024-02-01	protein_coding
Fam181a	ENSMUSG00000096753.7	ENSMUSG00000096753	family with sequence similarity 181, member A	0.47	0.024	1.000	38.1	2024-08-17	protein_coding
Tnfsf18	ENSMUSG00000066755.2	ENSMUSG00000066755	tumor necrosis factor (ligand) superfamily, member 18	0.47	0.024	1.000	2024-05-04	2024-01-02	protein_coding
Apln	ENSMUSG00000037010.7	ENSMUSG00000037010	apelin	0.47	0.015	1.000	551	255.7	protein_coding
Foxj1	ENSMUSG00000034227.7	ENSMUSG00000034227	forkhead box J1	0.46	0.000	0.100	44.7	2024-07-20	protein_coding
Lpin3	ENSMUSG00000027412.12	ENSMUSG00000027412	lipin 3	0.46	0.000	0.098	2024-06-02	2024-02-01	protein_coding
Zfp57	ENSMUSG00000036036.15	ENSMUSG00000036036	zinc finger protein 57	0.46	0.001	0.439	2024-04-04	2	protein_coding
Akap12	ENSMUSG00000038587.10	ENSMUSG00000038587	A kinase anchor protein 12	0.46	0.045	1.000	2024-06-21	2024-08-09	protein_coding
Mt3	ENSMUSG00000031760.9	ENSMUSG00000031760	metallothionein 3	0.44	0.015	1.000	128.4	56.4	protein_coding
Mab21l3	ENSMUSG00000044313.13	ENSMUSG00000044313	mab-21-like 3	0.43	0.020	1.000	2024-06-01	0.7	protein_coding
Serpinb5	ENSMUSG00000067006.12	ENSMUSG00000067006	serine (or cysteine) peptidase inhibitor, clade B, member 5	0.43	0.012	1.000	2024-02-09	2024-09-03	protein_coding
Pkp2	ENSMUSG00000041957.15	ENSMUSG00000041957	plakophilin 2	0.42	0.019	1.000	2024-07-03	2024-06-01	protein_coding
Tex26	ENSMUSG00000029660.10	ENSMUSG00000029660	testis expressed 26	0.39	0.017	1.000	2024-05-01	0.6	protein_coding
Pde9a	ENSMUSG00000041119.12	ENSMUSG00000041119	phosphodiesterase 9A	0.38	0.002	0.636	2024-02-06	2024-03-02	protein_coding
Septin4	ENSMUSG00000020486.19	ENSMUSG00000020486	septin 4	0.38	0.004	0.924	2024-07-02	1	protein_coding
Slc39a12	ENSMUSG00000036949.16	ENSMUSG00000036949	solute carrier family 39 (zinc transporter), member 12	0.37	0.001	0.439	2024-02-06	2024-03-02	protein_coding
Gm973	ENSMUSG00000047361.16	ENSMUSG00000047361	predicted gene 973	0.34	0.000	0.019	2024-01-07	2024-04-02	protein_coding
Sertad4	ENSMUSG00000016262.14	ENSMUSG00000016262	SERTA domain containing 4	0.33	0.017	1.000	2024-07-02	0.9	protein_coding
Myl9	ENSMUSG00000067818.6	ENSMUSG00000067818	myosin, light polypeptide 9, regulatory	0.3	0.002	0.802	2024-02-12	2024-06-03	protein_coding
Adamts8	ENSMUSG00000031994.13	ENSMUSG00000031994	ADAM metallopeptidase with thrombospondin type 1 motif 8	0.29	0.011	1.000	2024-03-03	1	protein_coding
Gm11454	ENSMUSG00000086152.1	ENSMUSG00000086152	predicted gene 11454	0.27	0.045	NA	2	0.5	lincRNA
Arvcf	ENSMUSG00000000325.16	ENSMUSG00000000325	None	0.26	0.000	0.304	2024-02-06	2024-06-01	protein_coding
Tox2	ENSMUSG00000074607.11	ENSMUSG00000074607	TOX high mobility group box family member 2	0.21	0.028	1.000	2024-07-14	2024-01-03	protein_coding
Acta2	ENSMUSG00000035783.9	ENSMUSG00000035783	actin alpha 2, smooth muscle, aorta	0.2	0.023	1.000	2024-07-02	0.6	protein_coding
Yap1	ENSMUSG00000053110.13	ENSMUSG00000053110	yes-associated protein 1	0.2	0.000	0.000	72.6	2024-08-14	protein_coding
Prr5	ENSMUSG00000036106.15	ENSMUSG00000036106	proline rich 5 (renal)	0.17	0.000	0.100	2024-05-03	0.6	protein_coding
Hoxa11	ENSMUSG00000038210.10	ENSMUSG00000038210	homeobox A11	0.01	0.006	1.000	2024-07-02	-	protein_coding

### Sheet: 2-RNA seq YAP1 KO Neurospheres 
Gene Symbol	Ensembl Gene ID	Gene description	Linear Fold Change KO/WT	Log2 fold change	p value	q value	Average TMP WT	Average TMP KO	Type
Pcdhgb4	ENSMUSG00000103585.1	protocadherin gamma subfamily B, 4	7.57099	2.92048	0.0420492	0.298038	2.24677	17.0103	protein_coding
Gstm2-ps1	ENSMUSG00000107369.1	glutathione S-transferase mu 2 (muscle), pseudogene 1	5.63418	2.4942	7.77649e-05	0.00607286	11.7419	66.1558	processed_pseudogene
Gm6166	ENSMUSG00000074280.6	predicted gene 6166	4.24147	2.08456	0.00251712	0.0580039	5.07687	21.5334	processed_pseudogene
Kcnc4	ENSMUSG00000027895.10	potassium voltage gated channel, Shaw-related subfamily, member 4	4.10911	2.03883	0.00148676	0.0406247	2.27319	9.34079	protein_coding
Bmp3	ENSMUSG00000029335.5	bone morphogenetic protein 3	3.82617	1.9359	0.00888725	0.126828	1.73308	6.63108	protein_coding
Gm13493	ENSMUSG00000087701.4	predicted gene 13493	3.65471	1.86976	0.0172937	0.185073	1.07481	3.92812	processed_pseudogene
Mybpc1	ENSMUSG00000020061.18	myosin binding protein C, slow-type	3.57942	1.83973	0.0505704	0.329861	28.7263	102.823	protein_coding
Lnx1	ENSMUSG00000029228.15	ligand of numb-protein X 1	3.57486	1.83789	0.009057	0.128381	1.88511	6.739	protein_coding
Fam227b	ENSMUSG00000027209.17	family with sequence similarity 227, member B	3.45015	1.78666	0.0161727	0.177837	1.63415	5.63806	protein_coding
Oprl1	ENSMUSG00000027584.17	opioid receptor-like 1	3.38288	1.75825	0.0113005	0.144639	6.5479	22.1507	protein_coding
Gm17019	ENSMUSG00000091897.1	predicted gene 17019	3.28642	1.71652	0.00603593	0.100706	3.17698	10.4409	protein_coding
Gpr153	ENSMUSG00000042804.13	G protein-coupled receptor 153	3.10925	1.63657	3.80877e-05	0.00353002	1.87005	5.81444	protein_coding
Gm8894	ENSMUSG00000060680.2	predicted gene 8894	3.0489	1.60829	0.0340508	0.267024	1.12432	3.42795	processed_pseudogene
Hmox1	ENSMUSG00000005413.8	heme oxygenase 1	3.00507	1.5874	1.20517e-07	8.47037e-05	101.5	305.013	protein_coding
Gm6652	ENSMUSG00000099858.1	predicted gene 6652	2.99633	1.5832	0.0176145	0.186535	1.17827	3.5305	processed_pseudogene
Tenm4	ENSMUSG00000048078.16	teneurin transmembrane protein 4	2.93354	1.55264	0.00431482	0.0820545	5.06951	14.8716	protein_coding
Chchd2-ps	ENSMUSG00000094320.1	coiled-coil-helix-coiled-coil-helix domain containing 2, pseudogene	2.841	1.5064	0.0109943	0.142218	2.50433	7.11479	processed_pseudogene
Gm14328	ENSMUSG00000095419.1	predicted gene 14328	2.83922	1.5055	0.0349708	0.269601	2.63392	7.47829	processed_pseudogene
Slc13a5	ENSMUSG00000020805.14	solute carrier family 13 (sodium-dependent citrate transporter), member 5	2.82075	1.49608	4.96548e-06	0.000962732	1.27848	3.60627	protein_coding
Ftl1-ps1	ENSMUSG00000062382.9	ferritin light polypeptide 1, pseudogene 1	2.78491	1.47763	0.00466503	0.0863774	6.95673	19.3739	protein_coding
Gm5776	ENSMUSG00000099647.1	predicted gene 5776	2.77242	1.47115	0.0226535	0.213118	2.69368	7.46803	processed_pseudogene
Gm8566	ENSMUSG00000047905.10	predicted pseudogene 8566	2.75569	1.46241	0.00479945	0.0876969	3.35435	9.24352	processed_pseudogene
Dclk3	ENSMUSG00000032500.10	doublecortin-like kinase 3	2.71732	1.44218	0.00747093	0.115933	1.66304	4.519	protein_coding
Grm3	ENSMUSG00000003974.6	glutamate receptor, metabotropic 3	2.69937	1.43262	0.00776975	0.118285	13.1828	35.5853	protein_coding
Gm10053	ENSMUSG00000058927.6	predicted gene 10053	2.67602	1.42009	0.00780285	0.118468	2.06722	5.53192	protein_coding
Gm6485	ENSMUSG00000089999.1	predicted gene 6485	2.64008	1.40058	0.0363561	0.275497	1.08287	2.85885	transcribed_processed_pseudogene
Gm10284	ENSMUSG00000070025.8	predicted pseudogene 10284	2.62231	1.39084	0.0346885	0.268894	1.10438	2.89602	processed_pseudogene
Gm15710	ENSMUSG00000084111.4	predicted gene 15710	2.6217	1.3905	0.023503	0.21759	1.06195	2.78411	processed_pseudogene
Gm37486	ENSMUSG00000104126.1	predicted gene, 37486	2.61278	1.38559	0.0214025	0.206532	1.37799	3.60038	processed_pseudogene
Gm27206	ENSMUSG00000098889.1	predicted gene 27206	2.6052	1.38139	0.0127672	0.155718	1.7992	4.68727	antisense
Gm13991	ENSMUSG00000081787.1	predicted gene 13991	2.60168	1.37944	0.00654091	0.10547	1.95859	5.09561	processed_pseudogene
Gm25641	ENSMUSG00000092876.1	None	2.58232	1.36867	0.00655318	0.10547	10.9771	28.3463	miRNA
Hmgn2-ps1	ENSMUSG00000079067.5	high mobility group nucleosomal binding domain 2, pseudogene 1	2.57668	1.36551	0.015704	0.174733	1.70159	4.38446	processed_pseudogene
Gm14586	ENSMUSG00000083621.1	predicted gene 14586	2.5644	1.35862	0.00160724	0.0425602	10.219	26.2056	processed_pseudogene
Gm12970	ENSMUSG00000087451.1	predicted gene 12970	2.55316	1.35228	0.0359938	0.273734	1.17483	2.99953	antisense
Nwd1	ENSMUSG00000048148.18	NACHT and WD repeat domain containing 1	2.55028	1.35066	0.00939532	0.130921	46.1845	117.784	protein_coding
Mir344i	ENSMUSG00000095154.1	None	2.5406	1.34517	0.00470674	0.0869587	12.9602	32.9267	miRNA
Inka2	ENSMUSG00000048458.8	inka box actin regulator 2	2.51683	1.33161	1.73781e-05	0.00218279	36.8491	92.7431	protein_coding
Gm28661	ENSMUSG00000102070.1	predicted gene 28661	2.49854	1.32109	0.0307649	0.252773	8.34942	20.8614	unprocessed_pseudogene
Gm12751	ENSMUSG00000062554.7	predicted gene 12751	2.48483	1.31315	0.0478554	0.32064	1.98742	4.93841	processed_pseudogene
Aox1	ENSMUSG00000063558.4	aldehyde oxidase 1	2.47861	1.30953	2.98972e-06	0.00066356	13.9236	34.5111	protein_coding
Cbs	ENSMUSG00000024039.15	cystathionine beta-synthase	2.47319	1.30637	0.00826679	0.121679	16.6708	41.23	protein_coding
Gm2962	ENSMUSG00000089838.1	predicted pseudogene 2962	2.46602	1.30219	0.0322285	0.258749	3.10153	7.64843	processed_pseudogene
Gm7658	ENSMUSG00000082935.3	predicted gene 7658	2.46528	1.30175	0.00859225	0.124588	1.34912	3.32596	processed_pseudogene
Cables1	ENSMUSG00000040957.15	CDK5 and Abl enzyme substrate 1	2.45384	1.29504	0.000416754	0.017979	7.59519	18.6374	protein_coding
Gm7204	ENSMUSG00000048164.9	predicted pseudogene 7204	2.42229	1.27637	0.01126	0.144437	2.94964	7.14488	processed_pseudogene
Mical2	ENSMUSG00000038244.14	microtubule associated monooxygenase, calponin and LIM domain containing 2	2.41144	1.2699	0.00104051	0.0324422	1.16916	2.81937	protein_coding
Glud-ps	ENSMUSG00000108799.1	glutamate dehydrogenase, pseudogene	2.40225	1.26439	0.0479665	0.321198	2.89683	6.9589	processed_pseudogene
Abcd2	ENSMUSG00000055782.9	ATP-binding cassette, sub-family D member 2	2.38713	1.25527	0.0156492	0.174558	4.95737	11.8339	protein_coding
Jag1	ENSMUSG00000027276.7	jagged 1	2.38512	1.25406	0.00151091	0.0409084	8.34715	19.9089	protein_coding
Gm13502	ENSMUSG00000083287.4	isopentenyl-diphosphate delta isomerase, pseudogene 1	2.38064	1.25135	0.0358852	0.273279	3.75216	8.93254	processed_pseudogene
1700110C19Rik	ENSMUSG00000099384.6	RIKEN cDNA 1700110C19 gene	2.35017	1.23276	0.0441831	0.305694	1.54806	3.63819	lincRNA
Gm12494	ENSMUSG00000089664.2	predicted gene 12494	2.3461	1.23027	0.012574	0.154029	2.36707	5.55339	unprocessed_pseudogene
Arhgef28	ENSMUSG00000021662.11	Rho guanine nucleotide exchange factor 28	2.34148	1.22742	0.000406649	0.0177244	2.37019	5.54976	protein_coding
Sema5a	ENSMUSG00000022231.10	sema domain, seven thrombospondin repeats (type 1 and type 1-like), transmembrane domain (TM) and short cytoplasmic domain, (semaphorin) 5A	2.33656	1.22439	0.0467302	0.315677	3.76202	8.7902	protein_coding
Rps15-ps2	ENSMUSG00000071419.7	ribosomal protein S15, pseudogene 2	2.33351	1.2225	0.0192798	0.196196	4.76076	11.1093	processed_pseudogene
Sez6l	ENSMUSG00000058153.15	seizure related 6 homolog like	2.33324	1.22233	5.74893e-05	0.0047473	46.2846	107.993	protein_coding
Gm17098	ENSMUSG00000091745.1	predicted gene 17098	2.3125	1.20945	0.0283439	0.242419	1.43522	3.31895	antisense
Gm45820	ENSMUSG00000110433.1	predicted gene 45820	2.30972	1.20772	0.0295059	0.247738	2.31706	5.35176	antisense
Gm5421	ENSMUSG00000097245.1	predicted gene 5421	2.30289	1.20344	0.030442	0.251701	1.11959	2.5783	processed_pseudogene
Gm5560	ENSMUSG00000067161.6	predicted pseudogene 5560	2.29396	1.19784	0.0192526	0.196113	2.63795	6.05137	processed_pseudogene
Etv4	ENSMUSG00000017724.14	ets variant 4	2.28702	1.19347	0.00569593	0.0965831	29.0162	66.3607	protein_coding
Parm1	ENSMUSG00000034981.9	prostate androgen-regulated mucin-like protein 1	2.28208	1.19035	0.0149074	0.170519	1.15412	2.63378	protein_coding
Gm8181	ENSMUSG00000048188.6	predicted gene 8181	2.22894	1.15636	0.0323553	0.258941	1.64099	3.65767	processed_pseudogene
Rbx1-ps	ENSMUSG00000049832.6	ring-box 1, pseudogene	2.22854	1.1561	0.0157657	0.175073	7.66348	17.0784	processed_pseudogene
Gm49125	ENSMUSG00000115148.1	predicted gene, 49125	2.22609	1.15451	0.0135151	0.161226	1.92029	4.27474	TEC
Trmt112-ps2	ENSMUSG00000070572.7	tRNA methyltransferase 11-2, pseudogene 2	2.22241	1.15213	0.0278456	0.239266	2.05096	4.55808	processed_pseudogene
Gm45169	ENSMUSG00000108776.1	predicted gene 45169	2.21313	1.14609	0.0391442	0.286706	8.5721	18.9712	lincRNA
Svep1	ENSMUSG00000028369.15	sushi, von Willebrand factor type A, EGF and pentraxin domain containing 1	2.20479	1.14064	0.0080628	0.119827	10.1938	22.4753	protein_coding
Gm20274	ENSMUSG00000108551.1	predicted gene, 20274	2.20305	1.1395	0.0475561	0.319211	1.24378	2.7401	sense_intronic
1700001K19Rik	ENSMUSG00000056508.6	RIKEN cDNA 1700001K19 gene	2.20058	1.13788	0.0189825	0.194648	2.05061	4.51251	protein_coding
A330041J22Rik	ENSMUSG00000087466.3	RIKEN cDNA A330041J22 gene	2.19098	1.13158	0.00159035	0.0423123	2.46171	5.39355	antisense
Rtl4	ENSMUSG00000071679.4	retrotransposon Gag like 4	2.18827	1.12979	0.00886671	0.126749	1.24724	2.7293	protein_coding
Gm3571	ENSMUSG00000090610.3	predicted gene 3571	2.18056	1.1247	0.0416793	0.296644	2.77196	6.04441	processed_pseudogene
Olfm3	ENSMUSG00000027965.15	olfactomedin 3	2.17768	1.12279	0.0154932	0.173648	1.21099	2.63713	protein_coding
Gm10221	ENSMUSG00000067719.5	predicted gene 10221	2.17667	1.12213	0.0201856	0.199916	23.3328	50.7879	processed_pseudogene
Gm5499	ENSMUSG00000071035.5	predicted pseudogene 5499	2.17105	1.11839	0.00779702	0.118468	3.7359	8.11081	processed_pseudogene
Gm6104	ENSMUSG00000062588.4	predicted gene 6104	2.16357	1.11341	0.0367168	0.277018	2.07638	4.4924	processed_pseudogene
Gpi-ps	ENSMUSG00000043192.4	glucose-6-phosphate isomerase, pseudogene	2.16128	1.11188	0.0278585	0.239266	5.05913	10.9342	processed_pseudogene
Gm5540	ENSMUSG00000048916.7	predicted pseudogene 5540	2.15649	1.10868	0.0226363	0.213118	2.75652	5.94439	processed_pseudogene
Gm15163	ENSMUSG00000085711.4	predicted gene 15163	2.15435	1.10725	0.0220595	0.210107	2.26877	4.88771	processed_pseudogene
Gm13835	ENSMUSG00000086922.2	predicted gene 13835	2.15035	1.10457	0.00342119	0.0709824	6.15975	13.2456	processed_pseudogene
Chst1	ENSMUSG00000027221.5	carbohydrate sulfotransferase 1	2.14951	1.10401	0.0506947	0.330034	25.9887	55.8631	protein_coding
Gm21399	ENSMUSG00000094530.2	predicted gene, 21399	2.13912	1.09701	0.00532446	0.0932638	8.68175	18.5713	processed_pseudogene
Cda	ENSMUSG00000028755.3	cytidine deaminase	2.12312	1.08618	0.0248717	0.224517	2.6733	5.67572	protein_coding
Syne1	ENSMUSG00000096054.3	spectrin repeat containing, nuclear envelope 1	2.11049	1.07757	0.00195614	0.0484526	11.0221	23.262	protein_coding
Gm12251	ENSMUSG00000084384.3	predicted gene 12251	2.10415	1.07324	0.0421225	0.298038	1.74754	3.67709	processed_pseudogene
Chad	ENSMUSG00000039084.8	chondroadherin	2.09677	1.06817	0.0290474	0.245254	2.49618	5.23391	protein_coding
Gm15590	ENSMUSG00000058542.3	predicted gene 15590	2.09505	1.06698	0.011238	0.144387	5.62606	11.7868	processed_pseudogene
Lpo	ENSMUSG00000009356.12	lactoperoxidase	2.09296	1.06554	0.0398894	0.289648	4.45592	9.32605	protein_coding
Gm4735	ENSMUSG00000064193.8	predicted gene 4735	2.09255	1.06526	0.0219592	0.209744	2.21207	4.62887	processed_pseudogene
Gm45874	ENSMUSG00000110683.1	predicted gene 45874	2.0888	1.06268	0.0391976	0.286972	5.01747	10.4805	processed_pseudogene
Acsbg1	ENSMUSG00000032281.11	acyl-CoA synthetase bubblegum family member 1	2.0829	1.05859	0.00945768	0.131271	164.447	342.528	protein_coding
Gm14270	ENSMUSG00000084013.1	predicted gene 14270	2.08024	1.05675	0.01692	0.183306	2.02912	4.22106	processed_pseudogene
Enpep	ENSMUSG00000028024.14	glutamyl aminopeptidase	2.0787	1.05568	0.000796761	0.0277109	3.57858	7.43882	protein_coding
Nrarp	ENSMUSG00000078202.3	Notch-regulated ankyrin repeat protein	2.07576	1.05364	0.0457426	0.311878	10.6639	22.1358	protein_coding
Hlf	ENSMUSG00000003949.16	hepatic leukemia factor	2.07023	1.04979	0.0349035	0.269471	11.1444	23.0715	protein_coding
Ncoa4-ps	ENSMUSG00000021908.10	nuclear receptor coactivator 4, pseudogene	2.06039	1.04292	0.0288273	0.24473	1.88249	3.87867	processed_pseudogene
Zfp469	ENSMUSG00000043903.4	zinc finger protein 469	2.05701	1.04055	1.02341e-06	0.000323737	1.31651	2.70807	protein_coding
Tnk2os	ENSMUSG00000075265.4	tyrosine kinase, non-receptor 2, opposite strand	2.05215	1.03713	0.0106547	0.139756	2.20808	4.53131	antisense
Pdzrn4	ENSMUSG00000036218.16	PDZ domain containing RING finger 4	2.04867	1.03468	0.000146049	0.00922102	7.81135	16.0028	protein_coding
Gm14303	ENSMUSG00000081344.5	predicted gene 14303	2.04845	1.03453	0.0501271	0.329005	21.4744	43.9893	processed_pseudogene
Atp5pb-ps	ENSMUSG00000044751.5	ATP synthase peripheral stalk-membrane subunit b, pseudogene	2.04425	1.03157	0.0249324	0.224812	4.76643	9.74378	processed_pseudogene
Ldhb-ps	ENSMUSG00000045104.9	lactate dehydrogenase B, pseudogene	2.03883	1.02774	0.0217875	0.20874	7.51205	15.3158	processed_pseudogene
Fabp5	ENSMUSG00000027533.10	fatty acid binding protein 5, epidermal	2.03138	1.02246	0.0129056	0.156388	232.199	471.684	protein_coding
Ryr3	ENSMUSG00000057378.15	ryanodine receptor 3	2.02925	1.02095	0.00306544	0.0659788	2.43177	4.93467	protein_coding
Pdcd5-ps	ENSMUSG00000102824.1	programmed cell death 5, pseudogene	2.01399	1.01006	0.033596	0.264519	3.49567	7.04023	processed_pseudogene
Kalrn	ENSMUSG00000061751.16	kalirin, RhoGEF kinase	2.00564	1.00406	0.000468944	0.0195291	1.68817	3.38587	protein_coding
Chodl	ENSMUSG00000022860.15	chondrolectin	2.00347	1.0025	0.00655683	0.10547	1.18489	2.37389	protein_coding
Gm12993	ENSMUSG00000082063.1	predicted gene 12993	2.00057	1.00041	0.00822538	0.121175	9.42859	18.8625	processed_pseudogene
Pex5l	ENSMUSG00000027674.16	peroxisomal biogenesis factor 5-like	1.99507	0.996438	0.0167684	0.182602	3.79349	7.56827	protein_coding
BC016548	ENSMUSG00000070794.11	cDNA sequence BC016548	1.9885	0.991683	0.0366179	0.276571	1.62177	3.2249	lincRNA
Ptprt	ENSMUSG00000053141.16	protein tyrosine phosphatase receptor type T	1.98449	0.98877	0.0472808	0.317742	17.7562	35.237	protein_coding
Mfge8	ENSMUSG00000030605.15	milk fat globule EGF and factor V/VIII domain containing	1.97697	0.983292	7.21901e-07	0.000248174	255.251	504.623	protein_coding
Slc7a11	ENSMUSG00000027737.10	solute carrier family 7 (cationic amino acid transporter, y+ system), member 11	1.96733	0.976239	0.0218817	0.209479	12.3763	24.3483	protein_coding
Gm11560	ENSMUSG00000086688.4	predicted gene 11560	1.96727	0.976198	0.0304301	0.251701	2.76185	5.4333	processed_pseudogene
Fam228a	ENSMUSG00000079177.4	family with sequence similarity 228, member A	1.96238	0.972604	0.0044893	0.0844856	2.22913	4.3744	protein_coding
Slc1a2	ENSMUSG00000005089.15	solute carrier family 1 (glial high affinity glutamate transporter), member 2	1.95709	0.968711	0.0412649	0.295468	235.208	460.323	protein_coding
Vdac3-ps1	ENSMUSG00000075053.3	voltage-dependent anion channel 3, pseudogene 1	1.95502	0.967183	0.0162193	0.178233	5.31735	10.3955	unprocessed_pseudogene
Klf9	ENSMUSG00000033863.2	Kruppel-like transcription factor 9	1.95016	0.963589	0.00259279	0.0588257	9.00422	17.5596	protein_coding
Tmem255b	ENSMUSG00000038457.17	transmembrane protein 255B	1.94991	0.96341	0.0124536	0.153445	5.61345	10.9457	protein_coding
Gm14448	ENSMUSG00000080186.2	predicted gene 14448	1.94979	0.963321	0.0108951	0.141368	7.32896	14.29	processed_pseudogene
Kansl2-ps	ENSMUSG00000097530.1	KAT8 regulatory NSL complex subunit 2, pseudogene	1.94541	0.960071	0.0116077	0.146886	2.52423	4.91065	processed_pseudogene
Gm10250	ENSMUSG00000068706.3	predicted pseudogene 10250	1.943	0.958286	0.0472328	0.317546	10.8718	21.1239	processed_pseudogene
Psma5-ps	ENSMUSG00000050490.7	proteasome subunit alpha 5, pseudogene	1.93623	0.953253	0.0432855	0.302711	2.2507	4.35787	processed_pseudogene
Gclc	ENSMUSG00000032350.9	glutamate-cysteine ligase, catalytic subunit	1.92306	0.943401	2.47889e-07	0.000129712	72.1928	138.831	protein_coding
Gm5529	ENSMUSG00000067106.6	predicted pseudogene 5529	1.92285	0.943248	0.0346088	0.268696	2.2803	4.38469	processed_pseudogene
Fras1	ENSMUSG00000034687.8	Fraser extracellular matrix complex subunit 1	1.91942	0.940673	0.00412287	0.0799172	1.53016	2.93702	protein_coding
Akt2-ps	ENSMUSG00000084347.3	thymoma viral proto-oncogene 2, pseudogene	1.91766	0.939344	0.0408132	0.294011	1.70942	3.27808	processed_pseudogene
E130215H24Rik	ENSMUSG00000087406.1	RIKEN cDNA E130215H24 gene	1.91655	0.938514	0.0274849	0.237752	3.13361	6.00574	processed_transcript
Sh3gl2	ENSMUSG00000028488.15	SH3-domain GRB2-like 2	1.91629	0.938316	0.00316987	0.0672594	18.2835	35.0364	protein_coding
Gfpt2	ENSMUSG00000020363.6	glutamine fructose-6-phosphate transaminase 2	1.90141	0.927073	3.51414e-06	0.000731808	7.19618	13.6829	protein_coding
Adora2b	ENSMUSG00000018500.2	adenosine A2b receptor	1.90134	0.927015	0.0426301	0.300277	16.4636	31.3029	protein_coding
Sparcl1	ENSMUSG00000029309.7	SPARC-like 1	1.89519	0.922342	0.0389392	0.285701	5310.49	10064.4	protein_coding
Gm5805	ENSMUSG00000061848.5	predicted gene 5805	1.88894	0.917576	0.0509327	0.33062	4.3884	8.28943	processed_pseudogene
Gm26674	ENSMUSG00000097597.2	predicted gene, 26674	1.88239	0.912565	0.00336367	0.0700848	3.15836	5.94527	antisense
Ptprd	ENSMUSG00000028399.18	protein tyrosine phosphatase receptor type D	1.88034	0.910994	0.000243104	0.0126521	9.34837	17.5781	protein_coding
Dynlt1-ps1	ENSMUSG00000082691.6	dynein light chain Tctex-type 1, pseuodogene 1	1.87805	0.909235	0.0388038	0.285079	17.5137	32.8916	processed_pseudogene
Gm49130	ENSMUSG00000115234.1	predicted gene, 49130	1.87696	0.9084	0.0400383	0.290365	11.8409	22.2249	antisense
Cacna2d2	ENSMUSG00000010066.15	calcium channel, voltage-dependent, alpha 2/delta subunit 2	1.87276	0.905167	0.0300021	0.249992	2.15995	4.04508	protein_coding
Gad1	ENSMUSG00000070880.10	glutamate decarboxylase 1	1.86966	0.902772	0.0427815	0.300277	2.51657	4.70512	protein_coding
Gm27209	ENSMUSG00000098620.1	predicted gene 27209	1.86913	0.90237	0.00945176	0.131271	3.00478	5.61634	antisense
Nrxn1	ENSMUSG00000024109.18	neurexin I	1.86765	0.901228	0.000296337	0.0143769	66.662	124.502	protein_coding
Actr3b	ENSMUSG00000056367.14	ARP3 actin-related protein 3B	1.86222	0.897025	0.000434787	0.0183809	6.48627	12.0789	protein_coding
Stard9	ENSMUSG00000033705.17	StAR related lipid transfer domain containing 9	1.84801	0.885969	1.10625e-05	0.00165341	8.52288	15.7503	protein_coding
Myorg	ENSMUSG00000046312.4	myogenesis regulating glycosidase (putative)	1.84521	0.883783	0.0394538	0.287973	79.4982	146.691	protein_coding
Pld1	ENSMUSG00000027695.16	phospholipase D1	1.84203	0.881297	8.43508e-05	0.0063804	6.21439	11.4471	protein_coding
Selenop	ENSMUSG00000064373.12	selenoprotein P	1.83964	0.879426	0.0135527	0.161446	793.722	1460.17	protein_coding
Fam210b	ENSMUSG00000027495.4	family with sequence similarity 210, member B	1.83927	0.879135	0.0245811	0.222801	22.7002	41.7518	protein_coding
Rgcc	ENSMUSG00000022018.7	regulator of cell cycle	1.83635	0.876841	0.00152955	0.0411491	76.3479	140.202	protein_coding
Kcnn2	ENSMUSG00000054477.16	potassium intermediate/small conductance calcium-activated channel, subfamily N, member 2	1.82231	0.865771	0.0504328	0.329473	26.2508	47.8371	protein_coding
Calr3	ENSMUSG00000019732.14	calreticulin 3	1.81929	0.863374	0.00118325	0.035016	10.7035	19.4728	protein_coding
Gm11914	ENSMUSG00000082674.1	predicted gene 11914	1.81866	0.862878	0.0240313	0.220185	3.05555	5.55701	processed_pseudogene
Plp1	ENSMUSG00000031425.15	proteolipid protein (myelin) 1	1.81138	0.857089	0.0112568	0.144437	44.4034	80.4314	protein_coding
Fbxl22	ENSMUSG00000050503.9	F-box and leucine-rich repeat protein 22	1.80888	0.855096	0.00351008	0.0723858	1.43343	2.59291	protein_coding
Gm5454	ENSMUSG00000047643.5	predicted gene 5454	1.80885	0.855075	0.000679976	0.0250433	4.14704	7.50138	processed_pseudogene
Car8	ENSMUSG00000041261.9	carbonic anhydrase 8	1.80882	0.855048	0.0427893	0.300277	2.41961	4.37664	protein_coding
Tspoap1	ENSMUSG00000034156.16	TSPO associated protein 1	1.80709	0.853667	0.0122349	0.151972	5.66541	10.2379	protein_coding
Cgn	ENSMUSG00000068876.16	cingulin	1.80615	0.852917	0.0174366	0.185682	2.54998	4.60564	protein_coding
Mylip	ENSMUSG00000038175.10	myosin regulatory light chain interacting protein	1.80507	0.852052	0.000579648	0.022477	2.5922	4.67909	protein_coding
Pcdh11x	ENSMUSG00000034755.18	protocadherin 11 X-linked	1.80182	0.849458	0.00313609	0.0669614	16.1075	29.0228	protein_coding
Gstm1	ENSMUSG00000058135.12	glutathione S-transferase, mu 1	1.8015	0.849202	0.0347356	0.268894	2858.23	5149.12	protein_coding
Srxn1	ENSMUSG00000032802.8	sulfiredoxin 1 homolog (S. cerevisiae)	1.80082	0.848654	0.00414843	0.0800637	83.8248	150.953	protein_coding
AW011738	ENSMUSG00000078349.3	expressed sequence AW011738	1.79522	0.844157	0.0104561	0.138332	8.7669	15.7385	processed_transcript
Gm14057	ENSMUSG00000089662.1	predicted gene 14057	1.79517	0.844119	0.0167812	0.182622	19.3118	34.668	transcribed_processed_pseudogene
Rpl17-ps10	ENSMUSG00000081895.3	ribosomal protein L17, pseudogene 10	1.77449	0.827406	0.0435699	0.303193	5.62703	9.98513	processed_pseudogene
Fat3	ENSMUSG00000074505.6	FAT atypical cadherin 3	1.76874	0.822722	0.0052175	0.0919631	12.6178	22.3176	protein_coding
Gm3257	ENSMUSG00000109178.1	predicted gene 3257	1.76769	0.821867	0.0016249	0.0426928	12.69	22.432	processed_pseudogene
Cttnbp2	ENSMUSG00000000416.16	cortactin binding protein 2	1.76736	0.821593	8.08191e-05	0.00619662	20.0738	35.4775	protein_coding
Elfn1	ENSMUSG00000048988.8	leucine rich repeat and fibronectin type III, extracellular 1	1.76599	0.820476	0.000171823	0.0103143	27.2179	48.0664	protein_coding
AI849053	ENSMUSG00000097280.1	expressed sequence AI849053	1.76564	0.820194	0.0100737	0.13486	11.5925	20.4683	lincRNA
Mtfp1	ENSMUSG00000004748.5	mitochondrial fission process 1	1.76324	0.818233	0.0067755	0.107718	11.0233	19.4367	protein_coding
Tmem59l	ENSMUSG00000035964.8	transmembrane protein 59-like	1.75984	0.815446	0.0471644	0.317546	1.05266	1.85252	protein_coding
Lrp2	ENSMUSG00000027070.14	low density lipoprotein receptor-related protein 2	1.75978	0.815393	0.00570244	0.0965831	3.03278	5.33702	protein_coding
Rab7-ps1	ENSMUSG00000111686.1	RAB7, member RAS oncogene family, pseudogene 1	1.75624	0.812491	0.0509566	0.33062	5.26166	9.24074	processed_pseudogene
Gm25047	ENSMUSG00000084616.1	#VALUE!	1.75454	0.811092	0.025103	0.225352	83.3413	146.226	snRNA
Glyctk	ENSMUSG00000020258.16	glycerate kinase	1.74008	0.79915	0.0171712	0.18484	1.21801	2.11943	protein_coding
Slc25a29	ENSMUSG00000021265.3	solute carrier family 25 (mitochondrial carrier, palmitoylcarnitine transporter), member 29	1.73582	0.795615	0.00931785	0.130214	9.08374	15.7677	protein_coding
Rbms3	ENSMUSG00000039607.17	RNA binding motif, single stranded interacting protein	1.73362	0.79379	0.0224558	0.212573	2.76786	4.79842	protein_coding
Xylt1	ENSMUSG00000030657.11	xylosyltransferase 1	1.72882	0.789787	0.000937963	0.0304847	32.2869	55.8182	protein_coding
Lonrf3	ENSMUSG00000016239.11	LON peptidase N-terminal domain and ring finger 3	1.72526	0.78681	0.017064	0.18411	24.844	42.8623	protein_coding
Elovl2	ENSMUSG00000021364.16	ELOVL fatty acid elongase 2	1.72379	0.785588	0.0133948	0.160131	17.0586	29.4055	protein_coding
Gm3764	ENSMUSG00000097156.7	predicted gene 3764	1.72323	0.785114	5.76948e-05	0.0047473	208.238	358.842	lincRNA
Btbd17	ENSMUSG00000000202.9	BTB domain containing 17	1.71304	0.776557	0.0324486	0.259281	42.482	72.7733	protein_coding
H2ac6	ENSMUSG00000069270.6	H2A clustered histone 6	1.70424	0.769128	0.0243599	0.22223	5.60092	9.5453	protein_coding
Ptn	ENSMUSG00000029838.11	pleiotrophin	1.6984	0.764179	0.00513639	0.0913253	1281.1	2175.83	protein_coding
Gstm7	ENSMUSG00000004035.12	glutathione S-transferase, mu 7	1.69292	0.759514	0.0181715	0.189676	17.4545	29.5491	protein_coding
Sox5	ENSMUSG00000041540.16	SRY (sex determining region Y)-box 5	1.69031	0.757284	0.000862741	0.0291056	9.08754	15.3607	protein_coding
Egfr	ENSMUSG00000020122.16	epidermal growth factor receptor	1.68796	0.75528	0.000984991	0.0312309	97.437	164.47	protein_coding
Mdga2	ENSMUSG00000034912.18	MAM domain containing glycosylphosphatidylinositol anchor 2	1.68695	0.754417	0.0022886	0.0542192	9.25407	15.6111	protein_coding
Cfap100	ENSMUSG00000048794.14	cilia and flagella associated protein 100	1.68573	0.753372	0.0427658	0.300277	7.12759	12.0152	protein_coding
Tmcc1	ENSMUSG00000030126.17	transmembrane and coiled coil domains 1	1.6807	0.749063	2.71023e-06	0.000653088	12.459	20.9398	protein_coding
Prkcb	ENSMUSG00000052889.11	protein kinase C, beta	1.67803	0.746769	0.00932529	0.130214	7.82101	13.1239	protein_coding
Hoxb3os	ENSMUSG00000084844.3	homeobox B3 and homeobox B2, opposite strand	1.67576	0.744816	0.00378129	0.075932	1.19123	1.99622	antisense
Plekhf1	ENSMUSG00000074170.5	pleckstrin homology domain containing, family F (with FYVE domain) member 1	1.67563	0.7447	0.00036507	0.0166433	23.1922	38.8615	protein_coding
Depdc7	ENSMUSG00000027173.7	DEP domain containing 7	1.6687	0.738722	0.00298838	0.0651267	5.31784	8.87386	protein_coding
Nptx1	ENSMUSG00000025582.4	neuronal pentraxin 1	1.66796	0.738084	0.0177565	0.187181	31.5601	52.641	protein_coding
Ppara	ENSMUSG00000022383.13	peroxisome proliferator activated receptor alpha	1.66638	0.73672	0.0348479	0.269393	3.77168	6.28507	protein_coding
Sox8	ENSMUSG00000024176.10	SRY (sex determining region Y)-box 8	1.66629	0.736643	0.000240025	0.0126521	241.046	401.654	protein_coding
Lifr	ENSMUSG00000054263.12	LIF receptor alpha	1.6608	0.731882	0.00014129	0.00902756	19.7665	32.8282	protein_coding
Abr	ENSMUSG00000017631.19	active BCR-related gene	1.65715	0.728702	0.000170914	0.0102963	32.2054	53.3691	protein_coding
Fabp7	ENSMUSG00000019874.11	fatty acid binding protein 7, brain	1.65606	0.727756	0.00676386	0.107718	2386.69	3952.51	protein_coding
6030400A10Rik	ENSMUSG00000105326.1	RIKEN cDNA 6030400A10 gene	1.65469	0.726563	0.0502544	0.329325	2.05005	3.39221	TEC
Gm10123	ENSMUSG00000062933.7	predicted pseudogene 10123	1.65463	0.726508	0.0226131	0.213107	98.5017	162.984	processed_pseudogene
Arhgap26	ENSMUSG00000036452.18	Rho GTPase activating protein 26	1.65461	0.726492	0.00793047	0.1185	8.79751	14.5565	protein_coding
Grin3a	ENSMUSG00000039579.15	glutamate receptor ionotropic, NMDA3A	1.65277	0.724885	0.0364958	0.276052	26.7733	44.2501	protein_coding
Zhx3	ENSMUSG00000035877.17	zinc fingers and homeoboxes 3	1.65257	0.724711	0.0112017	0.144127	67.1093	110.903	protein_coding
Map6d1	ENSMUSG00000041205.8	MAP6 domain containing 1	1.64861	0.721252	0.000723391	0.0259518	5.31133	8.75632	protein_coding
Masp1	ENSMUSG00000022887.9	MBL associated serine protease 1	1.64681	0.719672	0.0100256	0.134829	8.99509	14.8132	protein_coding
Auts2	ENSMUSG00000029673.17	autism susceptibility candidate 2	1.64392	0.717144	0.000236773	0.01252	4.59344	7.55126	protein_coding
Pabpc5	ENSMUSG00000034732.4	poly(A) binding protein, cytoplasmic 5	1.64126	0.714805	0.00979686	0.133377	3.56083	5.84425	protein_coding
Plpp4	ENSMUSG00000070366.5	phospholipid phosphatase 4	1.63864	0.712496	0.0273296	0.237016	11.1619	18.2902	protein_coding
Gm43328	ENSMUSG00000105677.1	predicted gene 43328	1.63825	0.712156	0.0405785	0.293013	1.91711	3.1407	sense_intronic
Disc1	ENSMUSG00000043051.17	disrupted in schizophrenia 1	1.63538	0.70963	0.0179345	0.188017	2.72997	4.46456	protein_coding
Ncan	ENSMUSG00000002341.8	neurocan	1.63025	0.705093	0.0204156	0.201386	280.377	457.085	protein_coding
Pde7b	ENSMUSG00000019990.15	phosphodiesterase 7B	1.62825	0.703324	0.00989215	0.134136	3.89958	6.3495	protein_coding
Cacna1d	ENSMUSG00000015968.18	calcium channel, voltage-dependent, L type, alpha 1D subunit	1.62408	0.699621	0.0299449	0.249931	1.98421	3.22252	protein_coding
Ddt	ENSMUSG00000001666.8	D-dopachrome tautomerase	1.62401	0.699558	0.0055602	0.0953144	100.029	162.448	protein_coding
Efnb2	ENSMUSG00000001300.16	ephrin B2	1.62223	0.697982	0.0155839	0.174432	1.90973	3.09803	protein_coding
Edil3	ENSMUSG00000034488.14	EGF-like repeats and discoidin I-like domains 3	1.62139	0.697232	0.0225441	0.212801	7.56541	12.2665	protein_coding
Gm15663	ENSMUSG00000085282.8	predicted gene 15663	1.61842	0.694585	0.00615756	0.10176	10.5124	17.0134	processed_transcript
Spag5	ENSMUSG00000002055.9	sperm associated antigen 5	1.61479	0.69135	0.0221314	0.210673	20.8721	33.7041	protein_coding
Zswim5	ENSMUSG00000033948.3	zinc finger SWIM-type containing 5	1.60716	0.684509	0.000353962	0.0162687	20.7669	33.3756	protein_coding
Cst3	ENSMUSG00000027447.6	cystatin C	1.60629	0.683732	0.00595079	0.0994826	6696.51	10756.5	protein_coding
Ptprz1	ENSMUSG00000068748.7	protein tyrosine phosphatase receptor type Z, polypeptide 1	1.60514	0.682702	0.0039843	0.0785644	393.313	631.324	protein_coding
Apba2	ENSMUSG00000030519.14	amyloid beta precursor protein binding family A member 2	1.60501	0.682582	0.0162501	0.178455	59.3822	95.309	protein_coding
Mir3060	ENSMUSG00000093080.1	microRNA 3060	1.60419	0.681842	0.0318434	0.257273	47.3003	75.8785	miRNA
Vcp-rs	ENSMUSG00000083327.1	valosin containing protein, related sequence	1.60297	0.680745	0.0463847	0.314603	14.8002	23.7242	processed_pseudogene
Gm2011	ENSMUSG00000107741.2	predicted gene 2011	1.60226	0.680105	0.0108863	0.141368	3.55578	5.69726	transcribed_unprocessed_pseudogene
Grasp	ENSMUSG00000000531.5	trafficking regulator and scaffold protein tamalin	1.60056	0.678578	0.00819129	0.120779	10.2284	16.3711	protein_coding
Cat	ENSMUSG00000027187.10	catalase	1.59637	0.674794	0.0016656	0.0434701	456.845	729.294	protein_coding
Pik3r1	ENSMUSG00000041417.15	phosphoinositide-3-kinase regulatory subunit 1	1.59631	0.674742	9.97175e-05	0.00700848	152.729	243.802	protein_coding
Trim36	ENSMUSG00000033949.12	tripartite motif-containing 36	1.58526	0.66472	0.0093132	0.130214	5.40506	8.56843	protein_coding
Myh14	ENSMUSG00000030739.18	myosin, heavy polypeptide 14	1.58475	0.66426	0.0100585	0.13486	29.6066	46.9192	protein_coding
Fam181b	ENSMUSG00000051515.9	family with sequence similarity 181, member B	1.58369	0.663287	0.00114562	0.0345147	104.515	165.519	protein_coding
Rap1gap	ENSMUSG00000041351.16	Rap1 GTPase-activating protein	1.58339	0.663019	0.000492794	0.020124	83.2954	131.889	protein_coding
Zfp69	ENSMUSG00000064141.14	zinc finger protein 69	1.58234	0.662057	0.0446508	0.306765	4.83582	7.6519	protein_coding
Abtb2	ENSMUSG00000032724.5	ankyrin repeat and BTB domain containing 2	1.57822	0.658299	0.0031318	0.0669547	39.3363	62.0813	protein_coding
Trib2	ENSMUSG00000020601.8	tribbles pseudokinase 2	1.57766	0.657791	0.00808922	0.120008	135.789	214.229	protein_coding
F3	ENSMUSG00000028128.13	coagulation factor III	1.57164	0.652269	0.0344051	0.268058	32.4561	51.0093	protein_coding
Cd163	ENSMUSG00000008845.9	CD163 antigen	1.57139	0.652043	0.00250148	0.05796	8.20507	12.8934	protein_coding
Gm16023	ENSMUSG00000086682.1	predicted gene 16023	1.57099	0.651676	0.0310168	0.253665	1.43435	2.25336	processed_transcript
Klf15	ENSMUSG00000030087.11	Kruppel-like transcription factor 15	1.56918	0.650009	0.0312361	0.254783	48.6952	76.4115	protein_coding
Dlgap3	ENSMUSG00000042388.14	DLG associated protein 3	1.5679	0.648837	0.00408122	0.0797706	31.5286	49.4338	protein_coding
A230057D06Rik	ENSMUSG00000109394.2	RIKEN cDNA A230057D06 gene	1.56752	0.648487	0.00389036	0.0774558	5.66797	8.88468	lincRNA
Tmem44	ENSMUSG00000022537.18	transmembrane protein 44	1.56693	0.647945	0.0203778	0.201131	21.8358	34.2152	protein_coding
Gm15601	ENSMUSG00000085913.2	predicted gene 15601	1.56402	0.645257	0.0446817	0.306765	2.73911	4.28401	antisense
Il18	ENSMUSG00000039217.13	interleukin 18	1.56268	0.644025	0.00104998	0.032617	57.745	90.2371	protein_coding
Fbln1	ENSMUSG00000006369.14	fibulin 1	1.56184	0.643247	0.0191085	0.195466	28.9663	45.2407	protein_coding
Pcdh9	ENSMUSG00000055421.8	protocadherin 9	1.56092	0.642399	0.0292588	0.246522	35.7932	55.8704	protein_coding
Itpr2	ENSMUSG00000030287.15	inositol 1,4,5-triphosphate receptor 2	1.5594	0.640988	0.016681	0.182119	7.5132	11.7161	protein_coding
Tmem100	ENSMUSG00000069763.3	transmembrane protein 100	1.55584	0.637696	0.0225153	0.212664	65.3151	101.62	protein_coding
Ets1	ENSMUSG00000032035.16	E26 avian leukemia oncogene 1, 5' domain	1.55579	0.637651	0.00785106	0.1185	15.7589	24.5177	protein_coding
Traf4	ENSMUSG00000017386.10	TNF receptor associated factor 4	1.55475	0.636679	2.82627e-06	0.000657314	184.884	287.447	protein_coding
Sox3	ENSMUSG00000045179.9	SRY (sex determining region Y)-box 3	1.5547	0.63664	0.00505882	0.0903942	133.147	207.003	protein_coding
B230369F24Rik	ENSMUSG00000086350.1	RIKEN cDNA B230369F24 gene	1.55445	0.636403	0.00391184	0.0774558	2.91039	4.52404	antisense
Pdgfra	ENSMUSG00000029231.15	platelet derived growth factor receptor, alpha polypeptide	1.55078	0.632994	0.00535325	0.0934768	32.9772	51.1404	protein_coding
Kmt2c	ENSMUSG00000038056.15	lysine (K)-specific methyltransferase 2C	1.5501	0.632363	0.0015751	0.0419729	23.4838	36.4023	protein_coding
Spag1	ENSMUSG00000037617.12	sperm associated antigen 1	1.54809	0.630492	0.0183717	0.190902	12.4507	19.2749	protein_coding
Il15ra	ENSMUSG00000023206.16	interleukin 15 receptor, alpha chain	1.54741	0.629855	0.011025	0.142396	3.83821	5.93929	protein_coding
Gclm	ENSMUSG00000028124.15	glutamate-cysteine ligase, modifier subunit	1.54521	0.627807	0.00179748	0.0457315	45.9856	71.0576	protein_coding
Tmem266	ENSMUSG00000032313.11	transmembrane protein 266	1.54341	0.626125	0.0175526	0.186535	1.13824	1.75677	protein_coding
Pstpip2	ENSMUSG00000025429.9	proline-serine-threonine phosphatase-interacting protein 2	1.54328	0.625997	0.00880513	0.126674	13.4862	20.8129	protein_coding
Spire1	ENSMUSG00000024533.17	spire type actin nucleation factor 1	1.54289	0.625631	0.0048341	0.0879628	95.7326	147.705	protein_coding
Csmd2	ENSMUSG00000028804.20	CUB and Sushi multiple domains 2	1.53912	0.622104	0.00996102	0.134686	8.39777	12.9252	protein_coding
Plxna4	ENSMUSG00000029765.12	plexin A4	1.53713	0.620238	0.034569	0.268591	3.98161	6.12025	protein_coding
Tnk2	ENSMUSG00000022791.19	tyrosine kinase, non-receptor, 2	1.53487	0.618119	0.000901487	0.0297579	98.3055	150.886	protein_coding
Glul	ENSMUSG00000026473.16	glutamate-ammonia ligase	1.53309	0.616445	0.0421502	0.298109	544.081	834.126	protein_coding
Gm16364	ENSMUSG00000087014.1	predicted gene 16364	1.53267	0.616052	0.0470741	0.317253	2.73188	4.18708	antisense
Alcam	ENSMUSG00000022636.13	activated leukocyte cell adhesion molecule	1.53124	0.614698	0.0321939	0.258717	65.3596	100.081	protein_coding
Gstp1	ENSMUSG00000060803.6	glutathione S-transferase, pi 1	1.53026	0.613781	0.0129886	0.156942	307.5	470.556	protein_coding
Gm48747	ENSMUSG00000113694.1	predicted gene, 48747	1.52714	0.610831	0.0489101	0.324554	7.28202	11.1206	antisense
Gm715	ENSMUSG00000082226.3	predicted gene 715	1.52547	0.609254	0.0390661	0.286507	75.3335	114.919	processed_pseudogene
Prdm11	ENSMUSG00000075028.12	PR domain containing 11	1.52465	0.608479	0.00771615	0.118085	1.08408	1.65285	protein_coding
Cyp2j9	ENSMUSG00000015224.10	cytochrome P450, family 2, subfamily j, polypeptide 9	1.52267	0.606607	0.0460483	0.313362	65.6978	100.036	protein_coding
Cep85l	ENSMUSG00000038594.9	centrosomal protein 85-like	1.51955	0.603645	0.0176012	0.186535	9.99375	15.186	protein_coding
1110002J07Rik	ENSMUSG00000097134.2	RIKEN cDNA 1110002J07 gene	1.5192	0.603314	0.0379604	0.282671	6.16278	9.36251	lincRNA
Ccdc141	ENSMUSG00000044033.16	coiled-coil domain containing 141	1.51851	0.602661	0.0466793	0.315677	8.05518	12.2319	protein_coding
Zfp30	ENSMUSG00000047473.14	zinc finger protein 30	1.51588	0.600156	0.000874751	0.0293346	10.0856	15.2886	protein_coding
Tet1	ENSMUSG00000047146.17	tet methylcytosine dioxygenase 1	1.51314	0.597546	0.00817498	0.120644	8.15269	12.3362	protein_coding
Gm45592	ENSMUSG00000109810.1	predicted gene 45592	1.51042	0.594947	0.0444299	0.306418	2.74056	4.13938	TEC
Lrch3	ENSMUSG00000022801.13	leucine-rich repeats and calponin homology (CH) domain containing 3	1.50932	0.5939	0.0011254	0.0340811	43.626	65.8457	protein_coding
Htra1	ENSMUSG00000006205.13	HtrA serine peptidase 1	1.50575	0.590482	0.0486027	0.323318	133.968	201.722	protein_coding
Specc1	ENSMUSG00000042331.13	sperm antigen with calponin homology and coiled-coil domains 1	1.50554	0.590286	0.0151412	0.171296	57.7273	86.9111	protein_coding
Gm33869	ENSMUSG00000112358.1	predicted gene, 33869	1.5025	0.587368	0.0279885	0.240015	12.4055	18.6393	TEC
Gm15612	ENSMUSG00000085828.1	predicted gene 15612	1.50052	0.585466	0.0397267	0.289214	5.38703	8.08337	antisense
Mcrip2	ENSMUSG00000025732.6	MAPK regulated corepressor interacting protein 2	1.49653	0.581618	0.0289394	0.244764	26.6348	39.8597	protein_coding
Gm14322	ENSMUSG00000078864.10	predicted gene 14322	1.49386	0.579043	0.00926523	0.129698	8.70974	13.0111	protein_coding
Tbc1d30	ENSMUSG00000052302.6	TBC1 domain family, member 30	1.49314	0.578351	0.0144838	0.167639	1.33549	1.99408	protein_coding
Klhl5	ENSMUSG00000054920.12	kelch-like 5	1.4927	0.577921	0.0369732	0.278173	101.132	150.959	protein_coding
Ppp1ccb	ENSMUSG00000100153.2	protein phosphatase 1 catalytic subunit gamma B	1.49109	0.576363	0.028477	0.243092	3.63928	5.42648	transcribed_processed_pseudogene
Gucy1b1	ENSMUSG00000028005.13	guanylate cyclase 1, soluble, beta 1	1.48828	0.573645	0.0329248	0.26123	38.8296	57.7893	protein_coding
Dock4	ENSMUSG00000035954.10	dedicator of cytokinesis 4	1.48825	0.573618	0.0256974	0.2285	5.59678	8.32941	protein_coding
Chd5	ENSMUSG00000005045.16	chromodomain helicase DNA binding protein 5	1.48784	0.573216	0.0293674	0.246943	3.67914	5.47395	protein_coding
Gm10125	ENSMUSG00000063087.15	zinc finger E-box binding homeobox 1, opposite strand 1	1.48532	0.570769	0.00694543	0.109902	2.88893	4.29097	processed_transcript
G0s2	ENSMUSG00000009633.3	G0/G1 switch gene 2	1.48452	0.569997	0.00637174	0.103844	20.7612	30.8204	protein_coding
Lrrc7	ENSMUSG00000028176.13	leucine rich repeat containing 7	1.48389	0.569386	0.0455484	0.310679	2.8895	4.2877	protein_coding
Dbt	ENSMUSG00000000340.10	dihydrolipoamide branched chain transacylase E2	1.48139	0.566956	0.00155638	0.0416055	21.4858	31.8289	protein_coding
Gm16054	ENSMUSG00000087431.1	predicted gene 16054	1.48112	0.566686	0.00559816	0.0955031	3.20745	4.75061	antisense
Frmpd1	ENSMUSG00000035615.12	FERM and PDZ domain containing 1	1.4799	0.565498	0.019778	0.198955	29.8622	44.193	protein_coding
Dgkh	ENSMUSG00000034731.11	diacylglycerol kinase, eta	1.47813	0.563774	0.0500693	0.329005	2.47772	3.6624	protein_coding
Tacc2	ENSMUSG00000030852.18	transforming, acidic coiled-coil containing protein 2	1.47804	0.563682	0.00412045	0.0799172	23.761	35.1196	protein_coding
Usp54	ENSMUSG00000034235.17	ubiquitin specific peptidase 54	1.47732	0.562985	0.000714948	0.0257687	19.3278	28.5533	protein_coding
Dpf3	ENSMUSG00000021221.15	double PHD fingers 3	1.47416	0.559896	0.0244551	0.222305	8.39084	12.3695	protein_coding
Smox	ENSMUSG00000027333.18	spermine oxidase	1.47416	0.559892	0.033463	0.263763	173.78	256.179	protein_coding
Plcb1	ENSMUSG00000051177.16	phospholipase C, beta 1	1.47245	0.558221	0.0061523	0.10176	6.32734	9.31671	protein_coding
Ahcyl1	ENSMUSG00000027893.14	S-adenosylhomocysteine hydrolase-like 1	1.47141	0.557195	0.0166652	0.182119	183.419	269.884	protein_coding
Asic1	ENSMUSG00000023017.10	acid-sensing ion channel 1	1.47138	0.557169	0.000147407	0.00922102	46.6245	68.6023	protein_coding
Oaf	ENSMUSG00000032014.6	out at first homolog	1.47001	0.555827	0.00656242	0.10547	21.7808	32.0181	protein_coding
Tkt	ENSMUSG00000021957.7	transketolase	1.4698	0.555623	0.00361829	0.0740696	243.909	358.498	protein_coding
Rimbp3	ENSMUSG00000071636.8	RIMS binding protein 3	1.46606	0.551942	0.00765231	0.117452	2.01898	2.95995	protein_coding
Ptprg	ENSMUSG00000021745.14	None	1.46331	0.549231	0.000270771	0.013316	36.4962	53.4051	protein_coding
Nkd1	ENSMUSG00000031661.12	naked cuticle 1	1.46266	0.548594	0.0361762	0.274627	20.7984	30.421	protein_coding
Gm7045	ENSMUSG00000113473.1	predicted gene 7045	1.46206	0.548007	0.0343507	0.268031	6.15251	8.99536	processed_pseudogene
Malat1	ENSMUSG00000092341.3	metastasis associated lung adenocarcinoma transcript 1 (non-coding RNA)	1.46113	0.54708	0.0303422	0.251343	324.459	474.076	lincRNA
4732491K20Rik	ENSMUSG00000097350.2	RIKEN cDNA 4732491K20 gene	1.46109	0.547049	0.0323223	0.258941	3.13443	4.5797	bidirectional_promoter_lncRNA
Agl	ENSMUSG00000033400.14	amylo-1,6-glucosidase, 4-alpha-glucanotransferase	1.46063	0.546591	0.0503481	0.329325	39.5408	57.7545	protein_coding
Slitrk2	ENSMUSG00000036790.5	SLIT and NTRK-like family, member 2	1.45817	0.544158	0.026594	0.23364	13.5148	19.7068	protein_coding
Acap3	ENSMUSG00000029033.16	ArfGAP with coiled-coil, ankyrin repeat and PH domains 3	1.45697	0.542969	1.37549e-06	0.000397671	71.576	104.284	protein_coding
Sec14l2	ENSMUSG00000003585.13	SEC14-like lipid binding 2	1.45585	0.541862	0.0253955	0.226891	31.8321	46.3429	protein_coding
Gm14168	ENSMUSG00000055494.5	predicted gene 14168	1.45419	0.540213	0.0157355	0.174853	2.66631	3.87731	lincRNA
Ncam1	ENSMUSG00000039542.16	neural cell adhesion molecule 1	1.45384	0.539867	0.0076157	0.117452	161.482	234.769	protein_coding
Dock11	ENSMUSG00000031093.14	dedicator of cytokinesis 11	1.45305	0.539081	0.0179573	0.188138	4.96479	7.21407	protein_coding
Ftl1	ENSMUSG00000050708.16	ferritin light polypeptide 1	1.45253	0.538565	0.0352478	0.271122	991.908	1440.77	protein_coding
Syp	ENSMUSG00000031144.15	synaptophysin	1.45247	0.538511	0.00966733	0.132476	5.71111	8.29523	protein_coding
Dusp1	ENSMUSG00000024190.7	dual specificity phosphatase 1	1.45165	0.53769	0.0176038	0.186535	7.86882	11.4227	protein_coding
Zfp462	ENSMUSG00000060206.11	zinc finger protein 462	1.44891	0.534964	0.00789217	0.1185	57.0404	82.6462	protein_coding
Gnb4	ENSMUSG00000027669.14	guanine nucleotide binding protein (G protein), beta 4	1.44816	0.534225	0.0343803	0.268031	19.8002	28.6739	protein_coding
Cyb5a	ENSMUSG00000024646.14	cytochrome b5 type A (microsomal)	1.44759	0.53365	0.000849469	0.0290174	55.3242	80.0866	protein_coding
Bend5	ENSMUSG00000028545.13	BEN domain containing 5	1.44741	0.533471	0.0356895	0.272587	12.2647	17.752	protein_coding
Zfp354b	ENSMUSG00000020335.13	zinc finger protein 354B	1.44649	0.53256	0.0166788	0.182119	3.33436	4.82314	protein_coding
Mdn1	ENSMUSG00000058006.12	midasin AAA ATPase 1	1.44634	0.532407	0.0163345	0.179149	9.73785	14.0842	protein_coding
Kcnj16	ENSMUSG00000051497.15	potassium inwardly-rectifying channel, subfamily J, member 16	1.4447	0.530771	0.0277944	0.239266	142.283	205.556	protein_coding
Septin6	ENSMUSG00000050379.15	septin 6	1.44465	0.530719	0.0111096	0.143269	6.95296	10.0446	protein_coding
9330159F19Rik	ENSMUSG00000004360.9	RIKEN cDNA 9330159F19 gene	1.44448	0.530551	0.0151568	0.171357	10.6617	15.4007	protein_coding
Xkr6	ENSMUSG00000035067.9	X-linked Kx blood group related 6	1.44366	0.529732	0.032066	0.258181	6.3009	9.09637	protein_coding
Gm49064	ENSMUSG00000114771.1	predicted gene, 49064	1.44359	0.529663	0.0502262	0.329271	5.90946	8.53085	lincRNA
Zfp773	ENSMUSG00000063535.7	zinc finger protein 773	1.44251	0.528585	0.000567242	0.0222001	2.91141	4.19975	protein_coding
Camk1	ENSMUSG00000030272.15	calcium/calmodulin-dependent protein kinase I	1.44238	0.528451	0.0270641	0.235994	36.1227	52.1026	protein_coding
Ccdc88a	ENSMUSG00000032740.17	coiled coil domain containing 88A	1.44153	0.527597	0.000626396	0.0235849	55.1823	79.5467	protein_coding
Sipa1l2	ENSMUSG00000001995.9	signal-induced proliferation-associated 1 like 2	1.43844	0.524509	0.0152108	0.171853	22.5124	32.3828	protein_coding
Lpp	ENSMUSG00000033306.15	LIM domain containing preferred translocation partner in lipoma	1.4377	0.523763	0.0215244	0.207353	3.65793	5.25901	protein_coding
Dync1h1	ENSMUSG00000018707.13	dynein cytoplasmic 1 heavy chain 1	1.43765	0.523709	0.000919979	0.030074	113.42	163.058	protein_coding
Dlg5	ENSMUSG00000021782.14	discs large MAGUK scaffold protein 5	1.43685	0.522914	0.00132761	0.0377333	104.769	150.538	protein_coding
Olig1	ENSMUSG00000046160.6	oligodendrocyte transcription factor 1	1.43671	0.522765	0.0404655	0.292698	1641.99	2359.06	protein_coding
Gpc2	ENSMUSG00000029510.15	glypican 2 cerebroglycan	1.43625	0.522303	0.0498439	0.328424	10.2233	14.6832	protein_coding
Zfp85	ENSMUSG00000058331.15	zinc finger protein 85	1.43606	0.522114	0.00277862	0.0613845	4.98638	7.16074	protein_coding
Grid1	ENSMUSG00000041078.7	glutamate receptor, ionotropic, delta 1	1.43434	0.520383	0.0392863	0.287127	30.1403	43.2312	protein_coding
Mgat5b	ENSMUSG00000043857.16	mannoside acetylglucosaminyltransferase 5, isoenzyme B	1.43345	0.519489	0.0460531	0.313362	13.3945	19.2004	protein_coding
Zeb1	ENSMUSG00000024238.15	zinc finger E-box binding homeobox 1	1.43274	0.518776	0.000328598	0.0154827	93.9028	134.538	protein_coding
Aff2	ENSMUSG00000031189.12	AF4/FMR2 family, member 2	1.43257	0.51861	0.00276818	0.0613584	10.8139	15.4917	protein_coding
Me1	ENSMUSG00000032418.15	malic enzyme 1, NADP(+)-dependent, cytosolic	1.43103	0.517055	0.0229813	0.214289	324.222	463.972	protein_coding
Xist	ENSMUSG00000086503.4	inactive X specific transcripts	1.42995	0.515962	0.0302232	0.250642	199.56	285.36	lincRNA
Snx25	ENSMUSG00000038291.16	sorting nexin 25	1.42926	0.51527	0.00830323	0.121953	55.8554	79.8319	protein_coding
Peg3	ENSMUSG00000002265.17	paternally expressed 3	1.42917	0.515174	0.0149523	0.170626	41.512	59.3275	protein_coding
Vps13c	ENSMUSG00000035284.10	vacuolar protein sorting 13C	1.42897	0.514979	0.0089104	0.126943	7.41142	10.5907	protein_coding
Il18bp	ENSMUSG00000070427.4	interleukin 18 binding protein	1.42894	0.514948	0.0444529	0.306429	4.68435	6.69366	protein_coding
Slc1a4	ENSMUSG00000020142.12	solute carrier family 1 (glutamate/neutral amino acid transporter), member 4	1.42886	0.514865	0.0480604	0.321444	159.821	228.361	protein_coding
Reep3	ENSMUSG00000019873.8	receptor accessory protein 3	1.42662	0.512605	0.0129798	0.156942	179.992	256.781	protein_coding
1700066M21Rik	ENSMUSG00000038323.3	RIKEN cDNA 1700066M21 gene	1.4232	0.509141	0.007489	0.116107	85.6741	121.932	protein_coding
Ccnb2-ps	ENSMUSG00000083718.2	cyclin B2, pseudogene	1.42248	0.508409	0.0149857	0.170626	11.6108	16.5161	transcribed_processed_pseudogene
Map7d2	ENSMUSG00000041020.14	MAP7 domain containing 2	1.42222	0.508143	9.95695e-05	0.00700848	11.0716	15.7463	protein_coding
Acvr2b	ENSMUSG00000061393.14	activin receptor IIB	1.42098	0.506887	0.0192532	0.196113	8.4343	11.985	protein_coding
Bsn	ENSMUSG00000032589.14	bassoon	1.41921	0.505093	0.031121	0.254089	3.91948	5.56258	protein_coding
C630043F03Rik	ENSMUSG00000084910.1	RIKEN cDNA C630043F03 gene	1.41759	0.503442	0.0234926	0.21759	9.3479	13.2515	processed_transcript
Mcf2l	ENSMUSG00000031442.21	mcf.2 transforming sequence-like	1.41632	0.502147	0.0054038	0.0941077	8.7596	12.4064	protein_coding
Map2k6	ENSMUSG00000020623.11	mitogen-activated protein kinase kinase 6	1.41564	0.501456	0.0274341	0.237452	6.33932	8.9742	protein_coding
Trmt13	ENSMUSG00000033439.12	tRNA methyltransferase 13	1.4144	0.500185	0.0263552	0.232146	2.51312	3.55454	protein_coding
Dock10	ENSMUSG00000038608.15	dedicator of cytokinesis 10	1.41352	0.499289	0.00958387	0.13186	9.67704	13.6787	protein_coding
Gabbr1	ENSMUSG00000024462.17	gamma-aminobutyric acid type B receptor subunit 1	1.41306	0.498818	0.0461004	0.313557	128.928	182.182	protein_coding
Ubr4	ENSMUSG00000066036.14	ubiquitin protein ligase E3 component n-recognin 4	1.41234	0.498088	0.0119212	0.149618	45.0094	63.5687	protein_coding
Prkdc	ENSMUSG00000022672.8	protein kinase, DNA activated, catalytic polypeptide	1.4115	0.497233	0.0491413	0.325317	6.67114	9.41634	protein_coding
Gm15446	ENSMUSG00000090015.8	predicted gene 15446	1.41122	0.496947	3.11382e-06	0.00068213	15.5888	21.9992	protein_coding
Sdc3	ENSMUSG00000025743.14	syndecan 3	1.41064	0.496352	0.0106041	0.139524	547.465	772.277	protein_coding
Mpc1	ENSMUSG00000023861.17	mitochondrial pyruvate carrier 1	1.41047	0.496181	0.0342769	0.268004	70.3919	99.2861	protein_coding
Asph	ENSMUSG00000028207.18	aspartate-beta-hydroxylase	1.40793	0.49358	0.0453554	0.309864	15.8097	22.259	protein_coding
Olig2	ENSMUSG00000039830.9	oligodendrocyte transcription factor 2	1.40535	0.490933	0.00125963	0.0362745	774.532	1088.49	protein_coding
Mb21d2	ENSMUSG00000051065.9	Mab-21 domain containing 2	1.40331	0.488829	0.0292931	0.24657	21.1137	29.629	protein_coding
Dnajb5	ENSMUSG00000036052.14	DnaJ heat shock protein family (Hsp40) member B5	1.40267	0.488176	0.00955481	0.131783	23.1903	32.5283	protein_coding
Birc6	ENSMUSG00000024073.16	baculoviral IAP repeat-containing 6	1.40241	0.487905	0.0197084	0.198591	19.626	27.5236	protein_coding
Slc27a1	ENSMUSG00000031808.7	solute carrier family 27 (fatty acid transporter), member 1	1.40066	0.48611	0.0199048	0.199498	223.81	313.483	protein_coding
Carmil1	ENSMUSG00000021338.17	capping protein regulator and myosin 1 linker 1	1.40025	0.485689	0.0385875	0.284357	60.4513	84.6472	protein_coding
Ddhd1	ENSMUSG00000037697.19	DDHD domain containing 1	1.40007	0.485502	0.00461693	0.0858637	22.9281	32.101	protein_coding
Rims4	ENSMUSG00000035226.5	regulating synaptic membrane exocytosis 4	1.39959	0.485006	0.0170003	0.183703	14.2723	19.9754	protein_coding
Rev3l	ENSMUSG00000019841.15	REV3 like, DNA directed polymerase zeta catalytic subunit	1.39951	0.48492	0.0183705	0.190902	47.7831	66.8729	protein_coding
Jmjd1c	ENSMUSG00000037876.17	jumonji domain containing 1C	1.39908	0.484476	1.87733e-05	0.00224955	53.9687	75.5064	protein_coding
Chd7	ENSMUSG00000041235.12	chromodomain helicase DNA binding protein 7	1.39875	0.484138	0.027365	0.237201	56.3459	78.8139	protein_coding
Macf1	ENSMUSG00000028649.21	microtubule-actin crosslinking factor 1	1.3983	0.483677	0.0388577	0.285352	69.6336	97.3689	protein_coding
Herc2	ENSMUSG00000030451.16	HECT and RLD domain containing E3 ubiquitin protein ligase 2	1.39695	0.482278	0.00730774	0.114367	37.0562	51.7655	protein_coding
Nlgn3	ENSMUSG00000031302.16	neuroligin 3	1.39557	0.480855	0.0459546	0.31307	18.8808	26.3495	protein_coding
Zfp184	ENSMUSG00000006720.16	zinc finger protein 184 (Kruppel-like)	1.39552	0.4808	0.00137034	0.0383332	9.73816	13.5898	protein_coding
Adgrl2	ENSMUSG00000028184.12	adhesion G protein-coupled receptor L2	1.39463	0.479883	0.0118524	0.149198	11.5601	16.1221	protein_coding
Slc38a3	ENSMUSG00000010064.15	solute carrier family 38, member 3	1.39325	0.478452	0.040722	0.293798	124.276	173.147	protein_coding
Jpx	ENSMUSG00000097571.9	Jpx transcript, Xist activator (non-protein coding)	1.39228	0.477453	0.0236865	0.218447	3.61055	5.02691	lincRNA
Dop1b	ENSMUSG00000022946.10	DOP1 leucine zipper like protein B	1.39227	0.477438	0.00367082	0.0745488	22.0051	30.637	protein_coding
Hectd4	ENSMUSG00000042744.16	HECT domain E3 ubiquitin protein ligase 4	1.39072	0.475834	0.0010994	0.0335347	24.961	34.7137	protein_coding
Vps13d	ENSMUSG00000020220.16	vacuolar protein sorting 13D	1.38962	0.474694	0.014382	0.167076	16.2725	22.6126	protein_coding
Zfp566	ENSMUSG00000078768.2	zinc finger protein 566	1.38865	0.473688	0.00989241	0.134136	9.62463	13.3653	protein_coding
Bckdhb	ENSMUSG00000032263.14	branched chain ketoacid dehydrogenase E1, beta polypeptide	1.38738	0.472367	0.0238736	0.219336	24.4882	33.9746	protein_coding
Nim1k	ENSMUSG00000095930.1	NIM1 serine/threonine protein kinase	1.38707	0.47204	0.0131736	0.158574	16.654	23.1002	protein_coding
D16Ertd472e	ENSMUSG00000022864.14	DNA segment, Chr 16, ERATO Doi 472, expressed	1.38628	0.471221	1.74411e-05	0.00218279	6.89702	9.56122	protein_coding
Chst10	ENSMUSG00000026080.13	carbohydrate sulfotransferase 10	1.38622	0.471157	0.0103616	0.137513	12.2472	16.9773	protein_coding
Zfp607a	ENSMUSG00000020420.8	zinc finger protein 607A	1.38502	0.469908	0.00516807	0.0915704	3.0801	4.266	protein_coding
Dchs1	ENSMUSG00000036862.15	dachsous cadherin related 1	1.38462	0.469486	0.0195553	0.197554	47.0799	65.1876	protein_coding
3110053B16Rik	ENSMUSG00000085642.8	RIKEN cDNA 3110053B16 gene	1.38352	0.468342	0.039251	0.287127	3.85173	5.32894	transcribed_unprocessed_pseudogene
Pcdh1	ENSMUSG00000051375.15	protocadherin 1	1.38351	0.46833	0.0486003	0.323318	23.4415	32.4314	protein_coding
Cfp	ENSMUSG00000001128.7	complement factor properdin	1.38182	0.46657	0.0331424	0.262463	14.9509	20.6594	protein_coding
Zfp37	ENSMUSG00000028389.12	zinc finger protein 37	1.38105	0.465761	0.00249394	0.0578648	23.6655	32.6831	protein_coding
Mpp6	ENSMUSG00000038388.14	protein associated with LIN7 2, MAGUK family member	1.37876	0.463366	0.032757	0.260635	27.5902	38.0401	protein_coding
Ypel1	ENSMUSG00000022773.19	yippee like 1	1.37868	0.463282	0.0111084	0.143269	16.2353	22.3832	protein_coding
Kmt2d	ENSMUSG00000048154.17	lysine (K)-specific methyltransferase 2D	1.37845	0.463042	0.0334568	0.263763	20.6964	28.5289	protein_coding
Polr3k	ENSMUSG00000038628.8	polymerase (RNA) III (DNA directed) polypeptide K	1.37761	0.462171	0.000601625	0.0229598	68.4112	94.2441	protein_coding
Chd9	ENSMUSG00000056608.14	chromodomain helicase DNA binding protein 9	1.3773	0.461838	0.00167926	0.0436802	8.78244	12.096	protein_coding
Ss18l2	ENSMUSG00000032526.11	SS18, nBAF chromatin remodeling complex subunit like 2	1.37678	0.4613	0.0140299	0.165147	22.9506	31.5979	protein_coding
Gon7	ENSMUSG00000091931.5	GON7 subunit of KEOPS complex	1.37647	0.460972	0.0385454	0.284357	11.6211	15.9961	protein_coding
Plcg1	ENSMUSG00000016933.17	phospholipase C, gamma 1	1.37496	0.459389	0.00211787	0.0514758	86.6631	119.158	protein_coding
Arap1	ENSMUSG00000032812.18	ArfGAP with RhoGAP domain, ankyrin repeat and PH domain 1	1.37371	0.45808	0.018027	0.188752	34.5375	47.4446	protein_coding
Myt1	ENSMUSG00000010505.16	myelin transcription factor 1	1.3729	0.457223	0.00426104	0.0814512	32.5669	44.711	protein_coding
Gm4890	ENSMUSG00000097174.2	predicted gene 4890	1.37265	0.456964	0.0503905	0.329325	4.20024	5.76546	bidirectional_promoter_lncRNA
Dmxl2	ENSMUSG00000041268.17	Dmx-like 2	1.37239	0.45669	0.000509361	0.0205941	16.3074	22.38	protein_coding
Etv1	ENSMUSG00000004151.17	ets variant 1	1.37178	0.456048	0.0192968	0.196196	54.0906	74.2003	protein_coding
Zfp658	ENSMUSG00000056592.14	zinc finger protein 658	1.37174	0.456011	0.000117656	0.00781704	10.5442	14.4639	protein_coding
Gpr63	ENSMUSG00000040372.2	G protein-coupled receptor 63	1.3714	0.45565	0.040637	0.293309	5.76377	7.90443	protein_coding
Nol4	ENSMUSG00000041923.15	nucleolar protein 4	1.36954	0.453689	0.0165047	0.180663	20.4213	27.9677	protein_coding
Sncaip	ENSMUSG00000024534.15	synuclein, alpha interacting protein (synphilin)	1.36952	0.453673	0.0216196	0.207913	89.0098	121.901	protein_coding
Sash1	ENSMUSG00000015305.6	SAM and SH3 domain containing 1	1.3678	0.451852	0.0438181	0.304166	118.556	162.16	protein_coding
Zfp110	ENSMUSG00000058638.14	zinc finger protein 110	1.3666	0.450588	0.000422194	0.0181673	27.6475	37.783	protein_coding
Tube1	ENSMUSG00000019845.8	tubulin, epsilon 1	1.36577	0.449718	0.00351621	0.0723858	1.24716	1.70333	protein_coding
Ninl	ENSMUSG00000068115.13	ninein-like	1.3648	0.448693	0.0253284	0.226624	8.9195	12.1734	protein_coding
Mrtfb	ENSMUSG00000009569.14	myocardin related transcription factor B	1.36383	0.447668	0.0323337	0.258941	22.3415	30.4702	protein_coding
Ugdh	ENSMUSG00000029201.14	UDP-glucose dehydrogenase	1.36231	0.446057	0.0316918	0.256515	22.5247	30.6857	protein_coding
Fyn	ENSMUSG00000019843.14	Fyn proto-oncogene	1.36153	0.44523	0.00812961	0.120238	416.825	567.52	protein_coding
Lrrn1	ENSMUSG00000034648.9	leucine rich repeat protein 1, neuronal	1.36143	0.445119	0.000911744	0.029989	597.648	813.654	protein_coding
Tle6	ENSMUSG00000034758.12	transducin-like enhancer of split 6	1.36135	0.445034	0.0272565	0.236915	8.64556	11.7696	protein_coding
Gprasp1	ENSMUSG00000043384.15	G protein-coupled receptor associated sorting protein 1	1.36115	0.444828	0.0444332	0.306418	26.887	36.5973	protein_coding
Per2	ENSMUSG00000055866.9	period circadian clock 2	1.36082	0.444476	0.0248129	0.22418	8.91008	12.125	protein_coding
Cdh10	ENSMUSG00000022321.15	cadherin 10	1.36047	0.444108	0.00366111	0.0744941	17.9529	24.4245	protein_coding
Ppp4r1l-ps	ENSMUSG00000055897.13	protein phosphatase 4, regulatory subunit 1-like, pseudogene	1.36036	0.443993	0.0272963	0.236971	8.93536	12.1554	transcribed_unprocessed_pseudogene
Ankrd26	ENSMUSG00000007827.10	ankyrin repeat domain 26	1.35993	0.44353	0.00112294	0.034068	10.4767	14.2476	protein_coding
Zfp109	ENSMUSG00000074283.5	zinc finger protein 109	1.35982	0.443421	0.0301214	0.250378	6.46058	8.78526	protein_coding
Pcdh7	ENSMUSG00000029108.14	protocadherin 7	1.35908	0.442633	0.0505492	0.329851	18.1632	24.6852	protein_coding
Fnbp1l	ENSMUSG00000039735.16	formin binding protein 1-like	1.35884	0.442376	0.0178043	0.187215	41.6641	56.6149	protein_coding
Cd1d1	ENSMUSG00000028076.12	CD1d1 antigen	1.35857	0.442091	0.0435633	0.303193	16.0222	21.7673	protein_coding
Usp24	ENSMUSG00000028514.15	ubiquitin specific peptidase 24	1.35818	0.441676	0.0111255	0.143365	54.5564	74.0974	protein_coding
Mex3b	ENSMUSG00000057706.7	mex3 RNA binding family member B	1.35772	0.441189	0.00477075	0.087606	29.7751	40.4263	protein_coding
Zfp454	ENSMUSG00000048728.15	zinc finger protein 454	1.35605	0.439412	0.00150131	0.0407795	10.233	13.8764	protein_coding
Gpt2	ENSMUSG00000031700.11	glutamic pyruvate transaminase (alanine aminotransferase) 2	1.35562	0.438957	0.0448156	0.307421	270.984	367.352	protein_coding
Hdhd5	ENSMUSG00000058979.7	haloacid dehalogenase like hydrolase domain containing 5	1.35558	0.438907	0.0106546	0.139756	34.6652	46.9913	protein_coding
Grik2	ENSMUSG00000056073.16	glutamate receptor, ionotropic, kainate 2 (beta 2)	1.35468	0.437952	0.00531512	0.093197	13.0987	17.7446	protein_coding
Zfp532	ENSMUSG00000042439.13	zinc finger protein 532	1.35374	0.436956	0.00261977	0.0591008	17.104	23.1545	protein_coding
Spen	ENSMUSG00000040761.16	spen family transcription repressor	1.3537	0.436906	0.00103108	0.0322167	49.702	67.2815	protein_coding
Sall2	ENSMUSG00000049532.11	spalt like transcription factor 2	1.35358	0.436784	0.014515	0.167698	256.199	346.787	protein_coding
Zkscan2	ENSMUSG00000030757.13	zinc finger with KRAB and SCAN domains 2	1.35327	0.436446	0.00732865	0.114569	10.6108	14.3592	protein_coding
Magi2	ENSMUSG00000040003.18	membrane associated guanylate kinase, WW and PDZ domain containing 2	1.35307	0.436232	0.00910924	0.128594	23.6196	31.9589	protein_coding
Pkdcc	ENSMUSG00000024247.14	protein kinase domain containing, cytoplasmic	1.35205	0.435146	0.0436931	0.303674	12.326	16.6654	protein_coding
Trim62	ENSMUSG00000041000.8	tripartite motif-containing 62	1.34953	0.432457	0.0210743	0.205481	32.8912	44.3876	protein_coding
Fmnl3	ENSMUSG00000023008.18	formin-like 3	1.34653	0.429251	0.0062833	0.1029	21.3102	28.695	protein_coding
Pde10a	ENSMUSG00000023868.17	phosphodiesterase 10A	1.34635	0.429055	0.0105394	0.139107	8.38817	11.2934	protein_coding
Fam13a	ENSMUSG00000037709.13	family with sequence similarity 13, member A	1.34562	0.428268	0.0464655	0.314957	9.13451	12.2916	protein_coding
Nap1l5	ENSMUSG00000055430.4	nucleosome assembly protein 1-like 5	1.34298	0.425435	0.00066653	0.0246018	133.558	179.365	protein_coding
Scn8a	ENSMUSG00000023033.14	sodium channel, voltage-gated, type VIII, alpha	1.34258	0.425011	0.0384613	0.284327	9.33103	12.5277	protein_coding
Cdr2l	ENSMUSG00000050910.5	cerebellar degeneration-related protein 2-like	1.34249	0.424917	0.0114781	0.145898	30.0618	40.3578	protein_coding
Rnf150	ENSMUSG00000047747.10	ring finger protein 150	1.34242	0.424838	0.0153955	0.173078	2.12281	2.84971	protein_coding
Zfp697	ENSMUSG00000050064.14	zinc finger protein 697	1.34176	0.424127	0.0291735	0.246172	5.07535	6.80991	protein_coding
Ash1l	ENSMUSG00000028053.13	ASH1 like histone lysine methyltransferase	1.34163	0.423984	0.00979547	0.133377	41.1584	55.2193	protein_coding
Sh3kbp1	ENSMUSG00000040990.17	SH3-domain kinase binding protein 1	1.34159	0.423945	0.0377499	0.281879	10.1522	13.6202	protein_coding
Trps1	ENSMUSG00000038679.16	transcriptional repressor GATA binding 1	1.34131	0.423648	0.0309399	0.253501	41.6548	55.8721	protein_coding
Adamts7	ENSMUSG00000032363.15	ADAM metallopeptidase with thrombospondin type 1 motif 7	1.34102	0.423326	0.00625509	0.102537	12.852	17.2347	protein_coding
Dnase1	ENSMUSG00000005980.15	deoxyribonuclease I	1.34079	0.423079	0.0141342	0.165796	5.56715	7.46436	protein_coding
Adgrl1	ENSMUSG00000013033.16	adhesion G protein-coupled receptor L1	1.34067	0.42296	0.000518741	0.0208834	87.0461	116.7	protein_coding
Zc3h8	ENSMUSG00000027387.11	zinc finger CCCH type containing 8	1.34001	0.422241	0.013409	0.160186	10.0772	13.5035	protein_coding
Ptbp2	ENSMUSG00000028134.11	polypyrimidine tract binding protein 2	1.33804	0.420123	0.022291	0.211357	52.9016	70.7845	protein_coding
A430033K04Rik	ENSMUSG00000056014.15	RIKEN cDNA A430033K04 gene	1.33659	0.418556	0.000370586	0.0167283	12.009	16.0511	protein_coding
Usp3	ENSMUSG00000032376.12	ubiquitin specific peptidase 3	1.33462	0.416433	0.0344878	0.268304	30.3482	40.5035	protein_coding
Ung	ENSMUSG00000029591.14	uracil DNA glycosylase	1.33363	0.415357	0.0380236	0.282671	1.15036	1.53416	protein_coding
Abhd12	ENSMUSG00000032046.15	abhydrolase domain containing 12	1.3332	0.414893	0.0145453	0.167933	125.446	167.244	protein_coding
Smg1	ENSMUSG00000030655.15	SMG1 nonsense mediated mRNA decay associated PI3K related kinase	1.33319	0.414882	0.022457	0.212573	21.3277	28.4339	protein_coding
Vav2	ENSMUSG00000009621.18	vav 2 oncogene	1.33296	0.414634	0.0123796	0.152869	12.5731	16.7594	protein_coding
Mocs1	ENSMUSG00000064120.14	molybdenum cofactor synthesis 1	1.33288	0.414542	0.000635811	0.0237802	25.8159	34.4093	protein_coding
Rab8b	ENSMUSG00000036943.9	RAB8B, member RAS oncogene family	1.33222	0.413832	0.0279516	0.239942	61.9259	82.4989	protein_coding
Taf7	ENSMUSG00000051316.8	TATA-box binding protein associated factor 7	1.33173	0.4133	0.0419562	0.297861	14.3053	19.0508	protein_coding
Rtl10	ENSMUSG00000086965.1	retrotransposon Gag like 10	1.33164	0.413202	0.014166	0.16584	16.0754	21.4066	protein_coding
Akap9	ENSMUSG00000040407.18	A kinase anchor protein 9	1.3312	0.412727	0.00716918	0.112808	14.831	19.7431	protein_coding
Haus7	ENSMUSG00000031371.14	HAUS augmin-like complex, subunit 7	1.33039	0.411854	0.00883895	0.126674	51.6713	68.7432	protein_coding
Mtf2	ENSMUSG00000029267.17	metal response element binding transcription factor 2	1.32764	0.408862	0.00652218	0.105355	19.8046	26.2933	protein_coding
Gpsm2	ENSMUSG00000027883.15	G-protein signalling modulator 2 (AGS3-like, C. elegans)	1.32745	0.408663	0.0405699	0.293013	21.6329	28.7168	protein_coding
Gm3325	ENSMUSG00000113836.1	predicted gene 3325	1.32686	0.408021	0.0466715	0.315677	11.8269	15.6928	transcribed_processed_pseudogene
Nbea	ENSMUSG00000027799.12	neurobeachin	1.32635	0.407464	0.00694319	0.109902	9.49621	12.5953	protein_coding
Zfp647	ENSMUSG00000054967.7	zinc finger protein 647	1.32598	0.407063	9.00467e-05	0.00657536	12.1861	16.1585	protein_coding
Gpcpd1	ENSMUSG00000027346.15	glycerophosphocholine phosphodiesterase 1	1.32508	0.406083	0.015842	0.175689	26.9481	35.7085	protein_coding
Mafg	ENSMUSG00000051510.13	v-maf musculoaponeurotic fibrosarcoma oncogene family, protein G (avian)	1.32498	0.405975	0.0130604	0.157359	74.3844	98.5581	protein_coding
Dipk1b	ENSMUSG00000036186.5	divergent protein kinase domain 1B	1.32473	0.405702	0.0382889	0.283519	27.4658	36.3849	protein_coding
Zfp563	ENSMUSG00000067424.13	zinc finger protein 563	1.32272	0.403509	0.00439378	0.0830146	10.7042	14.1587	protein_coding
Lrrc4b	ENSMUSG00000047085.14	leucine rich repeat containing 4B	1.32255	0.403326	0.00923612	0.129505	255.518	337.937	protein_coding
A830082K12Rik	ENSMUSG00000087143.9	RIKEN cDNA A830082K12 gene	1.32231	0.403066	0.0312224	0.254783	13.7181	18.1397	antisense
Spon1	ENSMUSG00000038156.16	spondin 1, (f-spondin) extracellular matrix protein	1.32192	0.402637	0.0385777	0.284357	195.217	258.062	protein_coding
Asap2	ENSMUSG00000052632.16	ArfGAP with SH3 domain, ankyrin repeat and PH domain 2	1.32091	0.401528	0.00774635	0.11812	41.0186	54.1817	protein_coding
Rit1	ENSMUSG00000028057.14	Ras-like without CAAX 1	1.32065	0.401252	0.014365	0.167076	75.9848	100.35	protein_coding
Herc1	ENSMUSG00000038664.16	HECT and RLD domain containing E3 ubiquitin protein ligase family member 1	1.319	0.399448	0.0140978	0.165716	16.2029	21.3717	protein_coding
Zfp873	ENSMUSG00000061371.7	zinc finger protein 873	1.31779	0.398118	0.0203254	0.200849	10.7803	14.2062	protein_coding
Zfp101	ENSMUSG00000055240.17	zinc finger protein 101	1.3175	0.397808	0.0052519	0.0923765	5.64961	7.44338	protein_coding
Polg	ENSMUSG00000039176.17	polymerase (DNA directed), gamma	1.31741	0.397701	0.0305565	0.252043	37.4701	49.3634	protein_coding
Map2	ENSMUSG00000015222.18	microtubule-associated protein 2	1.31729	0.397572	0.00266592	0.0597352	360.552	474.951	protein_coding
Trio	ENSMUSG00000022263.10	triple functional domain (PTPRF interacting)	1.31691	0.397156	0.00964021	0.132312	20.3873	26.8482	protein_coding
Pitpnc1	ENSMUSG00000040430.18	phosphatidylinositol transfer protein, cytoplasmic 1	1.31656	0.396772	0.028355	0.242419	64.556	84.9919	protein_coding
Zfp128	ENSMUSG00000060397.6	zinc finger protein 128	1.31624	0.39642	0.00730828	0.114367	9.20565	12.1168	protein_coding
Zfp142	ENSMUSG00000026135.17	zinc finger protein 142	1.31601	0.396175	0.034083	0.267152	18.1794	23.9243	protein_coding
Fam219a	ENSMUSG00000028439.14	family with sequence similarity 219, member A	1.31259	0.39242	0.0260496	0.230885	68.0742	89.3538	protein_coding
Pank4	ENSMUSG00000029056.13	pantothenate kinase 4	1.31224	0.392033	0.0381633	0.283086	40.4317	53.0562	protein_coding
Nin	ENSMUSG00000021068.17	ninein	1.31215	0.391931	0.0446208	0.306765	7.41762	9.73301	protein_coding
Spsb4	ENSMUSG00000046997.5	splA/ryanodine receptor domain and SOCS box containing 4	1.31205	0.391821	0.0183899	0.190902	25.631	33.6291	protein_coding
Clcn5	ENSMUSG00000004317.14	chloride channel, voltage-sensitive 5	1.31101	0.390674	0.0462786	0.314435	6.78052	8.88929	protein_coding
Alg6	ENSMUSG00000073792.11	ALG6 alpha-1,3-glucosyltransferase	1.30987	0.389429	0.0309607	0.253517	2.84113	3.72153	protein_coding
Nova1	ENSMUSG00000021047.7	NOVA alternative splicing regulator 1	1.30941	0.388917	0.0063069	0.103186	67.3701	88.2151	protein_coding
Morc3	ENSMUSG00000039456.10	microrchidia 3	1.30932	0.388815	0.000158631	0.00965991	17.7295	23.2136	protein_coding
Kidins220	ENSMUSG00000036333.11	kinase D-interacting substrate 220	1.30929	0.38878	0.0167364	0.182594	262.217	343.317	protein_coding
Thumpd2	ENSMUSG00000024246.9	THUMP domain containing 2	1.30852	0.387934	0.0199393	0.199594	14.7367	19.2833	protein_coding
Bcl7a	ENSMUSG00000029438.9	B cell CLL/lymphoma 7A	1.30833	0.387727	0.0339603	0.266562	39.5355	51.7254	protein_coding
Zfp786	ENSMUSG00000051499.7	zinc finger protein 786	1.30723	0.386508	0.0128173	0.15599	4.5785	5.98514	protein_coding
Zfp382	ENSMUSG00000074220.10	zinc finger protein 382	1.30373	0.382644	0.00793811	0.1185	10.5589	13.766	protein_coding
Rnf24	ENSMUSG00000048911.15	ring finger protein 24	1.302	0.380731	0.0272695	0.236915	26.1413	34.036	protein_coding
Bahcc1	ENSMUSG00000039741.15	BAH domain and coiled-coil containing 1	1.30159	0.380278	0.00755739	0.116952	30.2918	39.4276	protein_coding
Unc79	ENSMUSG00000021198.16	unc-79 homolog	1.30066	0.379243	0.0385665	0.284357	8.59066	11.1735	protein_coding
Fmr1	ENSMUSG00000000838.17	fragile X messenger ribonucleoprotein 1	1.29958	0.37804	0.001256	0.0362745	48.0223	62.4085	protein_coding
Zc3h12b	ENSMUSG00000035045.17	zinc finger CCCH-type containing 12B	1.29927	0.377699	0.00913254	0.12865	3.46641	4.50379	protein_coding
Ep400	ENSMUSG00000029505.17	E1A binding protein p400	1.29925	0.377684	0.0119035	0.149507	37.9471	49.303	protein_coding
AL645861.1	ENSMUSG00000118502.1	zinc activated ion channel, pseudogene	1.2991	0.377509	0.0354071	0.271642	25.1443	32.6648	unitary_pseudogene
Serf1	ENSMUSG00000021643.15	small EDRK-rich factor 1	1.29909	0.377506	0.0497475	0.328174	51.5176	66.9262	protein_coding
Paxbp1	ENSMUSG00000022974.12	PAX3 and PAX7 binding protein 1	1.29846	0.376807	0.0100703	0.13486	47.9913	62.315	protein_coding
Lmnb1	ENSMUSG00000024590.8	lamin B1	1.29835	0.376682	0.00454375	0.0847832	66.1044	85.8268	protein_coding
Parp6	ENSMUSG00000025237.16	poly (ADP-ribose) polymerase family, member 6	1.29804	0.376332	0.00845141	0.12332	9.07056	11.7739	protein_coding
Fryl	ENSMUSG00000070733.13	FRY like transcription coactivator	1.29771	0.375967	0.0141175	0.165796	28.3526	36.7934	protein_coding
Zfp14	ENSMUSG00000053985.10	zinc finger protein 14	1.29568	0.373714	0.0436466	0.303475	10.9437	14.1796	protein_coding
Nr4a2	ENSMUSG00000026826.13	nuclear receptor subfamily 4, group A, member 2	1.29505	0.373011	0.042843	0.300489	4.69929	6.08582	protein_coding
Psph	ENSMUSG00000029446.14	phosphoserine phosphatase	1.29465	0.372567	0.0274363	0.237452	37.1052	48.0384	protein_coding
Gm49327	ENSMUSG00000113536.1	predicted gene, 49327	1.29456	0.372458	0.0407917	0.294011	8.58152	11.1093	transcribed_unprocessed_pseudogene
Dop1a	ENSMUSG00000034973.16	DOP1 leucine zipper like protein A	1.29434	0.372214	0.00024098	0.0126521	7.9299	10.264	protein_coding
Ptch1	ENSMUSG00000021466.12	patched 1	1.29338	0.37115	0.0366189	0.276571	41.4069	53.555	protein_coding
Zfp619	ENSMUSG00000068959.6	zinc finger protein 619	1.29338	0.371141	0.00345105	0.0715139	5.42619	7.01811	protein_coding
Npas3	ENSMUSG00000021010.9	neuronal PAS domain protein 3	1.29317	0.370917	0.0341726	0.267606	72.6321	93.9259	protein_coding
Homer2	ENSMUSG00000025813.14	homer scaffolding protein 2	1.29296	0.370675	0.0369148	0.277858	9.64108	12.4655	protein_coding
Rabep1	ENSMUSG00000020817.16	rabaptin, RAB GTPase binding effector protein 1	1.29257	0.37024	0.00241378	0.0563148	56.1841	72.6218	protein_coding
Zfp369	ENSMUSG00000021514.18	zinc finger protein 369	1.28984	0.367196	4.02886e-05	0.0036537	19.6652	25.365	protein_coding
Prex1	ENSMUSG00000039621.13	phosphatidylinositol-3,4,5-trisphosphate-dependent Rac exchange factor 1	1.2892	0.366472	0.0442982	0.306191	56.2845	72.5617	protein_coding
Sall3	ENSMUSG00000024565.10	spalt like transcription factor 3	1.28867	0.365885	0.0463819	0.314603	50.9874	65.706	protein_coding
Limk1	ENSMUSG00000029674.13	LIM domain kinase 1	1.28854	0.36574	0.0119791	0.15001	12.9492	16.6856	protein_coding
Zfp790	ENSMUSG00000011427.16	zinc finger protein 790	1.28704	0.364059	0.000277685	0.0135768	20.9892	27.0139	protein_coding
D630045J12Rik	ENSMUSG00000063455.16	RIKEN cDNA D630045J12 gene	1.28523	0.362026	0.0412219	0.295468	15.8978	20.4324	protein_coding
Zfp9	ENSMUSG00000072623.6	zinc finger protein 9	1.28494	0.361696	0.0101932	0.135793	9.93684	12.7682	protein_coding
Wscd1	ENSMUSG00000020811.16	WSC domain containing 1	1.2848	0.361548	0.0498999	0.328665	277.594	356.654	protein_coding
Atp2c1	ENSMUSG00000032570.17	ATPase, Ca++-sequestering	1.28449	0.361199	0.0333909	0.263688	62.1019	79.7695	protein_coding
Zfp354a	ENSMUSG00000020364.14	zinc finger protein 354A	1.28389	0.360524	0.0285042	0.243201	7.224	9.27484	protein_coding
Tiam1	ENSMUSG00000002489.16	T cell lymphoma invasion and metastasis 1	1.28379	0.360408	0.0288054	0.24473	6.36891	8.17633	protein_coding
Ralgapa2	ENSMUSG00000037110.20	Ral GTPase activating protein, alpha subunit 2 (catalytic)	1.2829	0.359409	0.0168094	0.182766	4.60137	5.90309	protein_coding
Tbc1d10a	ENSMUSG00000034412.13	TBC1 domain family, member 10a	1.28249	0.358944	0.0438793	0.304466	47.0208	60.3036	protein_coding
Prdm15	ENSMUSG00000014039.18	PR domain containing 15	1.28242	0.358871	0.000484488	0.0198358	5.38296	6.90322	protein_coding
Zfp354c	ENSMUSG00000044807.13	zinc finger protein 354C	1.28176	0.358131	0.000603298	0.0229716	53.1499	68.1256	protein_coding
Pgp	ENSMUSG00000043445.7	phosphoglycolate phosphatase	1.28154	0.357881	0.00652692	0.105355	48.522	62.1831	protein_coding
Atrx	ENSMUSG00000031229.16	ATRX, chromatin remodeler	1.28143	0.357752	0.000750846	0.0264411	39.6507	50.8095	protein_coding
Sh3d19	ENSMUSG00000028082.14	SH3 domain protein D19	1.28133	0.357645	0.0412863	0.295468	34.223	43.851	protein_coding
Gmcl1	ENSMUSG00000001157.13	germ cell-less, spermatogenesis associated 1	1.28123	0.357534	0.0122671	0.152036	17.1128	21.9254	protein_coding
Hipk2	ENSMUSG00000061436.15	homeodomain interacting protein kinase 2	1.27918	0.355222	0.0229722	0.214289	105.768	135.296	protein_coding
Zfp157	ENSMUSG00000036898.16	zinc finger protein 157	1.2784	0.354343	0.00380664	0.0762594	13.8039	17.6469	protein_coding
Fchsd2	ENSMUSG00000030691.15	FCH and double SH3 domains 2	1.27824	0.35416	0.00258177	0.0588257	44.0485	56.3045	protein_coding
Tex2	ENSMUSG00000040548.16	testis expressed gene 2	1.2781	0.353996	0.0166068	0.181662	43.7399	55.9038	protein_coding
Sestd1	ENSMUSG00000042272.17	SEC14 and spectrin domains 1	1.27803	0.353919	0.00232221	0.0548613	19.659	25.1248	protein_coding
Zfp81	ENSMUSG00000003929.11	zinc finger protein 81	1.27791	0.353786	0.0433522	0.302776	12.7668	16.3148	protein_coding
Tbc1d9	ENSMUSG00000031709.15	TBC1 domain family, member 9	1.27661	0.352313	0.0303999	0.251612	26.2702	33.5367	protein_coding
Enc1	ENSMUSG00000041773.8	ectodermal-neural cortex 1	1.276	0.351629	0.0328313	0.260857	150.328	191.819	protein_coding
Zfp788	ENSMUSG00000074165.10	zinc finger protein 788	1.27588	0.351498	0.0463327	0.314503	21.6874	27.6706	protein_coding
Glrb	ENSMUSG00000028020.16	glycine receptor, beta subunit	1.27508	0.350589	0.0292937	0.24657	14.7867	18.8543	protein_coding
Fam214a	ENSMUSG00000034858.16	atos homolog A	1.27374	0.349068	0.0268881	0.234877	25.0326	31.885	protein_coding
Zbed4	ENSMUSG00000034333.15	zinc finger, BED type containing 4	1.27332	0.348598	0.0227303	0.213229	8.2913	10.5575	protein_coding
Ercc6	ENSMUSG00000054051.7	excision repair cross-complementing rodent repair deficiency, complementation group 6	1.27331	0.34858	0.00329849	0.0691166	8.47179	10.7872	protein_coding
Plekhm2	ENSMUSG00000028917.14	pleckstrin homology domain containing, family M (with RUN domain) member 2	1.27251	0.34768	0.0375974	0.281364	66.6362	84.7954	protein_coding
Mga	ENSMUSG00000033943.15	MAX gene associated	1.27188	0.346962	0.0367961	0.277336	17.1528	21.8163	protein_coding
Zfp68	ENSMUSG00000058291.14	zinc finger protein 68	1.2712	0.346192	0.00367264	0.0745488	18.9237	24.0558	protein_coding
Ncapd2	ENSMUSG00000038252.13	non-SMC condensin I complex, subunit D2	1.27085	0.34579	0.000105188	0.00733188	26.1972	33.2927	protein_coding
Thrb	ENSMUSG00000021779.17	thyroid hormone receptor beta	1.26972	0.34451	0.0400397	0.290365	16.5261	20.9835	protein_coding
Zzef1	ENSMUSG00000055670.14	zinc finger, ZZ-type with EF hand domain 1	1.26926	0.343993	0.0128718	0.156315	15.9417	20.2342	protein_coding
Zfp39	ENSMUSG00000037001.10	zinc finger protein 39	1.26923	0.343957	0.0195567	0.197554	6.79318	8.62212	protein_coding
Borcs5	ENSMUSG00000042992.15	BLOC-1 related complex subunit 5	1.26865	0.34329	0.0156258	0.174438	14.3863	18.2511	protein_coding
Zcchc2	ENSMUSG00000038866.15	zinc finger, CCHC domain containing 2	1.26771	0.342223	0.0131908	0.158591	24.4357	30.9773	protein_coding
Myo19	ENSMUSG00000020527.14	myosin XIX	1.26719	0.34163	0.0443969	0.306418	7.56582	9.58731	protein_coding
Nav2	ENSMUSG00000052512.17	neuron navigator 2	1.26684	0.341237	0.0190751	0.195242	12.0836	15.308	protein_coding
Mtor	ENSMUSG00000028991.15	mechanistic target of rapamycin kinase	1.26665	0.341013	0.00315799	0.067174	29.26	37.062	protein_coding
Zfp273	ENSMUSG00000030446.17	zinc finger protein 273	1.26496	0.33909	0.0478641	0.32064	5.19146	6.56698	protein_coding
Nckap5l	ENSMUSG00000023009.14	NCK-associated protein 5-like	1.26483	0.338949	0.01562	0.174438	33.0753	41.8349	protein_coding
Dhrs13	ENSMUSG00000020834.17	dehydrogenase/reductase 13	1.26292	0.336769	0.00699254	0.110544	33.7762	42.6569	protein_coding
Nsd2	ENSMUSG00000057406.16	nuclear receptor binding SET domain protein 2	1.26254	0.336325	0.0201045	0.199836	35.3208	44.5938	protein_coding
Tcea2	ENSMUSG00000059540.15	transcription elongation factor A (SII), 2	1.26053	0.334028	0.0319616	0.257586	14.5126	18.2936	protein_coding
Arhgap32	ENSMUSG00000041444.14	Rho GTPase activating protein 32	1.25899	0.332269	0.0246168	0.223005	33.876	42.6496	protein_coding
Cux2	ENSMUSG00000042589.18	cut-like homeobox 2	1.25897	0.332244	0.0315842	0.256136	8.38713	10.5591	protein_coding
Kat6b	ENSMUSG00000021767.19	K(lysine) acetyltransferase 6B	1.25828	0.331451	0.0441578	0.305644	19.213	24.1753	protein_coding
Bpgm	ENSMUSG00000038871.5	2,3-bisphosphoglycerate mutase	1.25814	0.331292	0.0272758	0.236915	48.8409	61.4487	protein_coding
Clasp2	ENSMUSG00000033392.16	CLIP associating protein 2	1.25773	0.330828	0.0129695	0.156936	60.1142	75.6077	protein_coding
Zfp952	ENSMUSG00000053390.16	zinc finger protein 952	1.25755	0.33061	0.00612268	0.101551	15.1982	19.1124	protein_coding
Eml6	ENSMUSG00000044072.14	echinoderm microtubule associated protein like 6	1.25585	0.328663	0.0151306	0.171291	7.51164	9.43349	protein_coding
Shroom4	ENSMUSG00000068270.15	shroom family member 4	1.25295	0.325329	0.00849428	0.123618	3.7408	4.68704	protein_coding
Zfp932	ENSMUSG00000066613.14	zinc finger protein 932	1.25267	0.325004	0.0141661	0.16584	34.2643	42.9218	protein_coding
Zfp518b	ENSMUSG00000046572.10	zinc finger protein 518B	1.25254	0.324852	0.0228197	0.213372	16.5152	20.6859	protein_coding
Rasa3	ENSMUSG00000031453.16	RAS p21 protein activator 3	1.25204	0.324285	0.0074028	0.115301	158.712	198.714	protein_coding
Chd8	ENSMUSG00000053754.14	chromodomain helicase DNA binding protein 8	1.25156	0.32373	0.000156802	0.00961793	26.8126	33.5577	protein_coding
Zkscan1	ENSMUSG00000029729.12	zinc finger with KRAB and SCAN domains 1	1.25143	0.323581	0.0236177	0.218292	41.1029	51.4375	protein_coding
Zfp668	ENSMUSG00000049728.14	zinc finger protein 668	1.2514	0.323543	0.00608054	0.10135	12.1448	15.198	protein_coding
Zfp180	ENSMUSG00000057101.8	zinc finger protein 180	1.25069	0.322719	0.000657926	0.0244145	23.6963	29.6366	protein_coding
Qk	ENSMUSG00000062078.15	quaking, KH domain containing RNA binding	1.25059	0.322613	0.0175712	0.186535	313.583	392.165	protein_coding
Rfxank	ENSMUSG00000036120.10	regulatory factor X-associated ankyrin-containing protein	1.25059	0.32261	0.0113187	0.144639	21.0051	26.2688	protein_coding
E2f6	ENSMUSG00000057469.8	E2F transcription factor 6	1.2482	0.319847	0.0398502	0.289614	49.3793	61.6351	protein_coding
A430005L14Rik	ENSMUSG00000047613.10	RIKEN cDNA A430005L14 gene	1.2469	0.318347	0.0372948	0.279719	20.9027	26.0636	protein_coding
Med12	ENSMUSG00000079487.11	mediator complex subunit 12	1.24689	0.31834	0.00571884	0.0966176	54.3809	67.8072	protein_coding
Cramp1l	ENSMUSG00000038002.9	cramped chromatin regulator 1	1.24563	0.316875	0.00545075	0.0941077	29.9854	37.3507	protein_coding
Zfp846	ENSMUSG00000058192.16	zinc finger protein 846	1.24545	0.316667	0.00185261	0.046587	5.70794	7.10895	protein_coding
Ccdc28b	ENSMUSG00000028795.15	coiled coil domain containing 28B	1.24431	0.31534	0.00772857	0.118085	47.2781	58.8284	protein_coding
Ccdc171	ENSMUSG00000052407.17	coiled-coil domain containing 171	1.24424	0.315264	0.0451158	0.308727	2.35486	2.93001	protein_coding
Dock1	ENSMUSG00000058325.6	dedicator of cytokinesis 1	1.24413	0.315143	0.0226512	0.213118	55.8269	69.4562	protein_coding
Nr2c2	ENSMUSG00000005893.14	nuclear receptor subfamily 2, group C, member 2	1.24391	0.314877	0.0101605	0.135698	17.6259	21.9249	protein_coding
Ccser2	ENSMUSG00000058690.14	coiled-coil serine rich 2	1.24288	0.313685	0.0347993	0.269264	61.4272	76.3465	protein_coding
Chd6	ENSMUSG00000057133.14	chromodomain helicase DNA binding protein 6	1.24233	0.31305	0.0387089	0.284625	20.9936	26.081	protein_coding
Pja1	ENSMUSG00000034403.16	praja ring finger ubiquitin ligase 1	1.24227	0.312978	0.0127227	0.155527	59.2818	73.644	protein_coding
Son	ENSMUSG00000022961.18	Son DNA binding protein	1.24204	0.312712	0.000700994	0.0255386	131.36	163.155	protein_coding
Zfp637	ENSMUSG00000059689.15	zinc finger protein 637	1.242	0.31267	0.00201797	0.0495475	48.5275	60.2713	protein_coding
2610021A01Rik	ENSMUSG00000091474.2	RIKEN cDNA 2610021A01 gene	1.24146	0.312043	0.00238937	0.0558691	16.4039	20.3649	protein_coding
2610008E11Rik	ENSMUSG00000060301.6	RIKEN cDNA 2610008E11 gene	1.24108	0.311595	0.00162925	0.0427405	22.1359	27.4724	protein_coding
Brwd1	ENSMUSG00000022914.17	bromodomain and WD repeat domain containing 1	1.24094	0.311429	0.0359885	0.273734	13.0428	16.1852	protein_coding
Parp8	ENSMUSG00000021725.9	poly (ADP-ribose) polymerase family, member 8	1.2409	0.311385	0.0194825	0.197494	16.5121	20.4898	protein_coding
Ythdc2	ENSMUSG00000034653.11	YTH domain containing 2	1.24069	0.311138	0.0392575	0.287127	6.20093	7.6934	protein_coding
Dip2c	ENSMUSG00000048264.16	disco interacting protein 2 homolog C	1.23995	0.310284	0.0102457	0.136297	37.2047	46.1321	protein_coding
Zfp27	ENSMUSG00000062040.14	zinc finger protein 27	1.23864	0.308753	0.00186395	0.0466475	20.719	25.6634	protein_coding
Adgra2	ENSMUSG00000031486.15	adhesion G protein-coupled receptor A2	1.2381	0.308131	0.0471378	0.31754	3.56229	4.41048	protein_coding
Zfp62	ENSMUSG00000046311.13	zinc finger protein 62	1.23793	0.307929	0.00203089	0.0497198	37.1127	45.9429	protein_coding
Setd1b	ENSMUSG00000038384.16	SET domain containing 1B	1.23776	0.307735	0.0306742	0.252408	22.2356	27.5224	protein_coding
Zfp606	ENSMUSG00000030386.19	zinc finger protein 606	1.23745	0.307366	0.031088	0.253943	24.7972	30.6852	protein_coding
Zbtb40	ENSMUSG00000060862.10	zinc finger and BTB domain containing 40	1.23712	0.306986	0.00881159	0.126674	7.45993	9.22883	protein_coding
Angel1	ENSMUSG00000021257.14	angel homolog 1	1.23699	0.306833	0.0426036	0.300277	17.5262	21.6797	protein_coding
Gba2	ENSMUSG00000028467.15	glucosidase beta 2	1.23645	0.306209	0.00103136	0.0322167	42.4073	52.4347	protein_coding
Pi4ka	ENSMUSG00000041720.14	phosphatidylinositol 4-kinase alpha	1.2364	0.306146	0.00398841	0.0785644	64.2036	79.3813	protein_coding
Gzf1	ENSMUSG00000027439.9	GDNF-inducible zinc finger protein 1	1.23607	0.305763	0.0249959	0.22499	41.6833	51.5236	protein_coding
Chd2	ENSMUSG00000078671.11	chromodomain helicase DNA binding protein 2	1.23564	0.305264	0.0146739	0.168955	30.7753	38.0273	protein_coding
Atf7ip	ENSMUSG00000030213.12	activating transcription factor 7 interacting protein	1.23512	0.304649	0.0506896	0.330034	19.3309	23.876	protein_coding
Tnrc6a	ENSMUSG00000052707.8	trinucleotide repeat containing 6a	1.23499	0.304499	0.0193079	0.196196	46.8236	57.8266	protein_coding
Pogz	ENSMUSG00000038902.14	pogo transposable element with ZNF domain	1.23486	0.304346	0.000449622	0.0188194	38.0115	46.9389	protein_coding
Zup1	ENSMUSG00000039531.8	zinc finger containing ubiquitin peptidase 1	1.23414	0.303503	0.0505038	0.329682	4.45754	5.50122	protein_coding
Cds2	ENSMUSG00000058793.14	CDP-diacylglycerol synthase 2	1.23393	0.30326	0.0364333	0.27571	118.408	146.107	protein_coding
Srrm2	ENSMUSG00000039218.17	serine/arginine repetitive matrix 2	1.2335	0.302761	0.0211483	0.205608	143.321	176.786	protein_coding
Emc1	ENSMUSG00000078517.12	ER membrane protein complex subunit 1	1.23323	0.302446	0.0024481	0.0569579	65.4629	80.731	protein_coding
Bcat2	ENSMUSG00000030826.19	branched chain aminotransferase 2, mitochondrial	1.23308	0.302261	0.0446579	0.306765	11.5161	14.2003	protein_coding
Gsr	ENSMUSG00000031584.16	glutathione reductase	1.23269	0.301814	0.0291949	0.24623	55.0445	67.853	protein_coding
Ep300	ENSMUSG00000055024.12	E1A binding protein p300	1.2313	0.300177	0.0062303	0.10233	34.1615	42.0629	protein_coding
Trrap	ENSMUSG00000045482.16	transformation/transcription domain-associated protein	1.23122	0.300085	0.0173901	0.185523	33.7186	41.5149	protein_coding
Zscan21	ENSMUSG00000037017.15	zinc finger and SCAN domain containing 21	1.23083	0.299628	0.0037281	0.0752219	69.6425	85.7179	protein_coding
Ubqln2	ENSMUSG00000050148.9	ubiquilin 2	1.23015	0.298838	0.0123433	0.152532	169.098	208.016	protein_coding
Tob2	ENSMUSG00000048546.8	transducer of ERBB2, 2	1.22937	0.297919	0.0278045	0.239266	32.0983	39.4607	protein_coding
Pcyox1l	ENSMUSG00000024579.7	prenylcysteine oxidase 1 like	1.22931	0.297844	0.00040311	0.0176157	30.1464	37.0591	protein_coding
Ezh2	ENSMUSG00000029687.16	enhancer of zeste 2 polycomb repressive complex 2 subunit	1.22925	0.297783	0.00418557	0.080321	20.9254	25.7227	protein_coding
Fam126b	ENSMUSG00000038174.14	hyccin PI4KA lipid kinase complex subunit 2	1.22761	0.295854	0.0255084	0.227298	7.78364	9.55528	protein_coding
Sox11	ENSMUSG00000063632.6	SRY (sex determining region Y)-box 11	1.22739	0.29559	0.00478333	0.087606	27.0032	33.1434	protein_coding
Nsd1	ENSMUSG00000021488.8	nuclear receptor-binding SET-domain protein 1	1.2271	0.295257	0.00192768	0.0479564	34.8204	42.7283	protein_coding
Zfp61	ENSMUSG00000050605.17	zinc finger protein 61	1.22699	0.295118	0.00763819	0.117452	12.2644	15.0482	protein_coding
Cdan1	ENSMUSG00000027284.16	codanin 1	1.22609	0.294067	0.0149028	0.170519	8.64984	10.6055	protein_coding
Inppl1	ENSMUSG00000032737.13	inositol polyphosphate phosphatase-like 1	1.226	0.293959	0.0262965	0.232018	125.27	153.582	protein_coding
Lrch2	ENSMUSG00000031290.14	leucine-rich repeats and calponin homology (CH) domain containing 2	1.22597	0.293918	0.0017351	0.0446154	20.6034	25.2591	protein_coding
Heatr5b	ENSMUSG00000039414.10	HEAT repeat containing 5B	1.22549	0.293355	0.00830711	0.121953	29.3096	35.9185	protein_coding
Prdm10	ENSMUSG00000042496.18	PR domain containing 10	1.22503	0.292816	0.00410544	0.0799172	9.66408	11.8388	protein_coding
D6Wsu163e	ENSMUSG00000030347.6	DNA segment, Chr 6, Wayne State University 163, expressed	1.22455	0.29225	0.0188788	0.194175	10.1773	12.4626	protein_coding
Myo9a	ENSMUSG00000039585.15	myosin IXa	1.22448	0.292175	0.0152975	0.17237	23.7573	29.0905	protein_coding
Clcc1	ENSMUSG00000027884.16	chloride channel CLIC-like 1	1.22446	0.292141	0.0272655	0.236915	25.2216	30.8827	protein_coding
Apc	ENSMUSG00000005871.15	APC, WNT signaling pathway regulator	1.22445	0.292138	0.0387196	0.284625	92.8048	113.635	protein_coding
Tbce	ENSMUSG00000039233.12	tubulin-specific chaperone E	1.22316	0.290617	0.0219953	0.209969	23.6389	28.9142	protein_coding
Samd14	ENSMUSG00000047181.12	sterile alpha motif domain containing 14	1.22273	0.290106	0.0489732	0.324589	88.1312	107.761	protein_coding
Zfpm2	ENSMUSG00000022306.9	zinc finger protein, multitype 2	1.22214	0.289409	0.00609469	0.101486	11.1304	13.6029	protein_coding
Smarcd3	ENSMUSG00000028949.13	SWI/SNF related, matrix associated, actin dependent regulator of chromatin, subfamily d, member 3	1.22199	0.289233	0.0427949	0.300277	43.5108	53.1697	protein_coding
Zfp775	ENSMUSG00000007216.6	zinc finger protein 775	1.22183	0.289043	0.0501138	0.329005	9.14758	11.1768	protein_coding
Zfp2	ENSMUSG00000049321.17	zinc finger protein 2	1.22177	0.288978	0.0108286	0.141048	21.1654	25.8594	protein_coding
Fam222b	ENSMUSG00000037750.16	family with sequence similarity 222, member B	1.22127	0.288381	0.00166737	0.0434701	55.7144	68.0423	protein_coding
Zfp84	ENSMUSG00000046185.10	zinc finger protein 84	1.22099	0.288048	0.00125816	0.0362745	30.5193	37.2637	protein_coding
Ylpm1	ENSMUSG00000021244.15	YLP motif containing 1	1.22089	0.287934	0.010756	0.140536	48.8577	59.6498	protein_coding
Zfp292	ENSMUSG00000039967.14	zinc finger protein 292	1.21962	0.286435	0.0255746	0.227648	18.6926	22.7979	protein_coding
Tcp11l1	ENSMUSG00000027175.10	t-complex 11 like 1	1.21953	0.286325	0.0237432	0.218447	20.0443	24.4446	protein_coding
Ssh2	ENSMUSG00000037926.15	slingshot protein phosphatase 2	1.21931	0.286069	0.00955056	0.131783	8.73544	10.6512	protein_coding
Polr3a	ENSMUSG00000025280.8	polymerase (RNA) III (DNA directed) polypeptide A	1.21903	0.285735	0.00114994	0.0345147	17.5642	21.4113	protein_coding
Zfp286	ENSMUSG00000047342.17	zinc finger protein 286	1.21823	0.284784	0.01252	0.153616	6.87691	8.37764	protein_coding
Pms2	ENSMUSG00000079109.11	PMS1 homolog2, mismatch repair system component	1.21794	0.284438	0.0137958	0.163418	5.10914	6.2226	protein_coding
Zfp821	ENSMUSG00000031728.10	zinc finger protein 821	1.21777	0.284242	0.000213616	0.011796	20.6149	25.1042	protein_coding
Lsm14b	ENSMUSG00000039108.14	LSM family member 14B	1.21771	0.284176	0.0215781	0.207751	109.889	133.813	protein_coding
Macroh2a2	ENSMUSG00000020086.6	macroH2A.2 histone	1.21645	0.282681	0.0446165	0.306765	96.753	117.696	protein_coding
Zfp317	ENSMUSG00000057551.10	zinc finger protein 317	1.21563	0.281704	3.44617e-05	0.00332172	34.6798	42.1579	protein_coding
Homer1	ENSMUSG00000007617.18	homer scaffolding protein 1	1.21536	0.281384	0.000391394	0.0172345	8.98684	10.9222	protein_coding
Ptk2	ENSMUSG00000022607.18	PTK2 protein tyrosine kinase 2	1.21526	0.281266	0.0437927	0.304159	33.4326	40.6294	protein_coding
Camsap1	ENSMUSG00000026933.17	calmodulin regulated spectrin-associated protein 1	1.2146	0.280479	0.00979653	0.133377	35.9394	43.652	protein_coding
Bdp1	ENSMUSG00000049658.13	B double prime 1, subunit of RNA polymerase III transcription initiation factor IIIB	1.21434	0.280175	0.0138556	0.163667	13.3524	16.2144	protein_coding
Zfp141	ENSMUSG00000092416.2	zinc finger protein 141	1.21409	0.27988	0.0187998	0.193598	12.2271	14.8449	protein_coding
Ncoa1	ENSMUSG00000020647.10	nuclear receptor coactivator 1	1.21357	0.279258	0.0178136	0.187215	63.2655	76.7772	protein_coding
Polb	ENSMUSG00000031536.6	polymerase (DNA directed), beta	1.21353	0.279208	0.0025217	0.0580301	20.0699	24.3554	protein_coding
Zfp330	ENSMUSG00000031711.7	zinc finger protein 330	1.21345	0.279115	0.014324	0.166978	22.133	26.8573	protein_coding
Abcd4	ENSMUSG00000021240.6	ATP-binding cassette, sub-family D member 4	1.21293	0.27849	0.0289486	0.244764	9.96283	12.0842	protein_coding
Abcb7	ENSMUSG00000031333.7	ATP-binding cassette, sub-family B member 7	1.21287	0.27843	0.0488987	0.324554	24.114	29.2472	protein_coding
Rab2a	ENSMUSG00000047187.9	RAB2A, member RAS oncogene family	1.21209	0.277494	0.0165	0.180663	351.43	425.964	protein_coding
Zmiz1	ENSMUSG00000007817.15	zinc finger, MIZ-type containing 1	1.2104	0.275487	0.0149666	0.170626	86.994	105.298	protein_coding
Tasor	ENSMUSG00000040651.9	transcription activation suppressor	1.21011	0.275135	0.0389069	0.285588	8.72921	10.5633	protein_coding
Tcf4	ENSMUSG00000053477.17	transcription factor 4	1.21	0.275002	0.00084981	0.0290174	76.4345	92.4854	protein_coding
Phf20	ENSMUSG00000038116.16	PHD finger protein 20	1.20813	0.272774	0.020794	0.203335	30.2714	36.5717	protein_coding
Ccdc66	ENSMUSG00000046753.10	coiled-coil domain containing 66	1.20769	0.272246	0.0451085	0.308727	16.4818	19.9048	protein_coding
Tomm5	ENSMUSG00000078713.8	translocase of outer mitochondrial membrane 5	1.20727	0.27175	0.0200552	0.199739	99.4949	120.117	protein_coding
Golga1	ENSMUSG00000026754.16	golgin A1	1.20698	0.271397	0.0280988	0.240716	34.1276	41.1912	protein_coding
Ubr3	ENSMUSG00000044308.17	ubiquitin protein ligase E3 component n-recognin 3	1.20626	0.270535	0.00406205	0.0795803	46.4865	56.0746	protein_coding
Rnf38	ENSMUSG00000035696.15	ring finger protein 38	1.20607	0.270318	0.00830582	0.121953	46.2682	55.8029	protein_coding
Mbtd1	ENSMUSG00000059474.13	mbt domain containing 1	1.20536	0.26947	0.00677397	0.107718	19.7964	23.8619	protein_coding
Zfp329	ENSMUSG00000057894.10	zinc finger protein 329	1.20482	0.26882	0.0473556	0.318118	21.351	25.7242	protein_coding
Zfp629	ENSMUSG00000045639.14	zinc finger protein 629	1.20481	0.268802	0.014269	0.166652	41.8499	50.421	protein_coding
Crebbp	ENSMUSG00000022521.10	CREB binding protein	1.20405	0.267889	0.0318841	0.257273	26.063	31.381	protein_coding
Zfp644	ENSMUSG00000049606.16	zinc finger protein 644	1.20356	0.267313	0.00501005	0.0902725	18.8321	22.6657	protein_coding
Papolg	ENSMUSG00000020273.13	poly(A) polymerase gamma	1.20344	0.267165	0.00351887	0.0723858	13.1013	15.7667	protein_coding
Zfp866	ENSMUSG00000043090.18	zinc finger protein 866	1.20337	0.267077	0.00557999	0.095363	33.4506	40.2534	protein_coding
Ints4	ENSMUSG00000025133.9	integrator complex subunit 4	1.20282	0.266417	0.00197516	0.0488519	50.9833	61.3235	protein_coding
Esco1	ENSMUSG00000024293.16	establishment of sister chromatid cohesion N-acetyltransferase 1	1.20281	0.266412	0.020677	0.202739	11.6272	13.9854	protein_coding
Maml2	ENSMUSG00000031925.17	mastermind like transcriptional coactivator 2	1.20275	0.266338	0.0445193	0.306636	59.5731	71.6516	protein_coding
Ubr2	ENSMUSG00000023977.15	ubiquitin protein ligase E3 component n-recognin 2	1.20246	0.265983	0.000629888	0.0236636	37.2943	44.8448	protein_coding
Setd2	ENSMUSG00000044791.16	SET domain containing 2	1.202	0.265438	0.00584269	0.0980641	42.1297	50.6399	protein_coding
Pias1	ENSMUSG00000032405.10	protein inhibitor of activated STAT 1	1.20142	0.264736	0.0130063	0.157044	36.9544	44.3977	protein_coding
BC005537	ENSMUSG00000019132.11	cDNA sequence BC005537	1.2012	0.264482	0.0287112	0.244226	160.22	192.457	protein_coding
Bod1l	ENSMUSG00000061755.10	biorientation of chromosomes in cell division 1-like	1.20113	0.264398	0.0377413	0.281879	21.859	26.2556	protein_coding
Zfp280d	ENSMUSG00000038535.17	zinc finger protein 280D	1.20036	0.263464	0.0249953	0.22499	4.92326	5.90967	protein_coding
Ywhaz	ENSMUSG00000022285.17	tyrosine 3-monooxygenase/tryptophan 5-monooxygenase activation protein, zeta polypeptide	0.839722	-0.252017	0.0149108	0.170519	542.564	455.603	protein_coding
Cebpg	ENSMUSG00000056216.9	CCAAT/enhancer binding protein gamma	0.83941	-0.252553	0.0205678	0.202178	30.7963	25.8507	protein_coding
Ubald2	ENSMUSG00000050628.6	UBA-like domain containing 2	0.83875	-0.253688	0.0192186	0.196113	55.7309	46.7443	protein_coding
Mpdz	ENSMUSG00000028402.18	multiple PDZ domain crumbs cell polarity complex component	0.838662	-0.253839	0.0185817	0.192175	38.4735	32.2663	protein_coding
Pole3	ENSMUSG00000028394.9	polymerase (DNA directed), epsilon 3 (p17 subunit)	0.838504	-0.25411	0.00233637	0.0550821	108.819	91.2449	protein_coding
Tmem70	ENSMUSG00000025940.6	transmembrane protein 70	0.83791	-0.255133	0.0108032	0.140934	70.2865	58.8938	protein_coding
Wdr34	ENSMUSG00000039715.8	dynein 2 intermediate chain 2	0.837743	-0.25542	0.0322949	0.258912	45.8435	38.4051	protein_coding
Cltb	ENSMUSG00000047547.14	clathrin light chain B	0.837716	-0.255467	0.0173233	0.185073	64.8332	54.3118	protein_coding
Zfp346	ENSMUSG00000021481.11	zinc finger protein 346	0.837368	-0.256066	0.00253518	0.0582607	39.45	33.0341	protein_coding
Tmem19	ENSMUSG00000069520.6	transmembrane protein 19	0.837167	-0.256413	0.0301498	0.250402	62.9206	52.675	protein_coding
Ppp1ca	ENSMUSG00000040385.7	protein phosphatase 1 catalytic subunit alpha	0.836949	-0.256788	0.0195531	0.197554	319.435	267.351	protein_coding
Kctd15	ENSMUSG00000030499.9	potassium channel tetramerisation domain containing 15	0.836862	-0.256938	0.0114864	0.145898	37.6672	31.5223	protein_coding
Mrpl39	ENSMUSG00000022889.7	mitochondrial ribosomal protein L39	0.836819	-0.257012	0.0135741	0.161472	62.4747	52.28	protein_coding
Golph3l	ENSMUSG00000046519.15	golgi phosphoprotein 3-like	0.836777	-0.257084	0.000526861	0.0211597	61.9894	51.8714	protein_coding
Med31	ENSMUSG00000020801.8	mediator complex subunit 31	0.836419	-0.257702	0.0219518	0.209744	25.4569	21.2927	protein_coding
Gnpda1	ENSMUSG00000052102.15	glucosamine-6-phosphate deaminase 1	0.836378	-0.257772	0.0129032	0.156388	40.7381	34.0724	protein_coding
Pdia3	ENSMUSG00000027248.13	protein disulfide isomerase associated 3	0.836214	-0.258056	0.0138153	0.163534	475.504	397.623	protein_coding
Sik3	ENSMUSG00000034135.15	SIK family kinase 3	0.83609	-0.258269	0.0497966	0.328241	61.3801	51.3193	protein_coding
Armc10	ENSMUSG00000038525.16	armadillo repeat containing 10	0.835697	-0.258949	0.0318971	0.257273	29.9181	25.0024	protein_coding
Ccdc34	ENSMUSG00000027160.16	coiled-coil domain containing 34	0.835279	-0.259671	0.00271361	0.0603885	11.1446	9.30883	protein_coding
Yipf2	ENSMUSG00000032182.15	Yip1 domain family, member 2	0.83492	-0.26029	0.0173037	0.185073	27.054	22.5879	protein_coding
Nmt1	ENSMUSG00000020936.8	N-myristoyltransferase 1	0.834858	-0.260397	0.00758113	0.117105	143.136	119.498	protein_coding
Katnb1	ENSMUSG00000031787.8	katanin p80 (WD40-containing) subunit B 1	0.834775	-0.260541	0.0396722	0.288942	25.5312	21.3128	protein_coding
Smo	ENSMUSG00000001761.7	smoothened, frizzled class receptor	0.834696	-0.260677	4.88367e-07	0.000196137	135.786	113.34	protein_coding
Smpdl3a	ENSMUSG00000019872.13	sphingomyelin phosphodiesterase, acid-like 3A	0.834247	-0.261453	0.0507545	0.330078	74.1069	61.8235	protein_coding
Fgfr1	ENSMUSG00000031565.18	fibroblast growth factor receptor 1	0.833927	-0.262008	0.0267913	0.234657	65.8081	54.8791	protein_coding
Mtpn	ENSMUSG00000029840.8	myotrophin	0.833839	-0.26216	0.0101917	0.135793	445.839	371.758	protein_coding
Rragd	ENSMUSG00000028278.14	Ras-related GTP binding D	0.833742	-0.262328	0.0146363	0.168637	63.3066	52.7814	protein_coding
Arf5	ENSMUSG00000020440.13	ADP-ribosylation factor 5	0.833526	-0.2627	0.000729117	0.0260016	222.306	185.298	protein_coding
Tmem250-ps	ENSMUSG00000087679.2	transmembrane protein 250	0.833216	-0.263237	0.0356651	0.272587	74.9426	62.4433	protein_coding
Exosc1	ENSMUSG00000034321.14	exosome component 1	0.833084	-0.263465	0.0379444	0.282671	18.616	15.5087	protein_coding
Ppp1r18	ENSMUSG00000034595.17	protein phosphatase 1, regulatory subunit 18	0.831636	-0.265977	0.00534358	0.0934046	28.3628	23.5875	protein_coding
BC052040	ENSMUSG00000040282.13	CDAN1 interacting nuclease 1	0.831432	-0.26633	0.0208596	0.203858	12.3521	10.2699	protein_coding
Cxxc5	ENSMUSG00000046668.9	CXXC finger 5	0.831304	-0.266552	0.0266745	0.234103	118.505	98.5135	protein_coding
Vsig10	ENSMUSG00000066894.14	V-set and immunoglobulin domain containing 10	0.831274	-0.266604	0.0160389	0.177174	11.3651	9.4475	protein_coding
Fndc10	ENSMUSG00000074738.2	fibronectin type III domain containing 10	0.831101	-0.266904	0.0079494	0.118559	63.8914	53.1002	protein_coding
Iah1	ENSMUSG00000062054.7	isoamyl acetate-hydrolyzing esterase 1 homolog	0.831035	-0.267019	0.0466501	0.315677	16.8945	14.0399	protein_coding
Lnpep	ENSMUSG00000023845.7	leucyl/cystinyl aminopeptidase	0.830929	-0.267203	0.00543665	0.0941077	33.6549	27.9649	protein_coding
Unc119b	ENSMUSG00000046562.5	unc-119 lipid binding chaperone B	0.830191	-0.268485	0.00478233	0.087606	88.7903	73.7129	protein_coding
Adam15	ENSMUSG00000028041.17	ADAM metallopeptidase domain 15	0.829987	-0.26884	0.0209693	0.204694	81.3518	67.5209	protein_coding
Atp6v1f	ENSMUSG00000004285.12	ATPase, H+ transporting, lysosomal V1 subunit F	0.829872	-0.26904	0.020019	0.199739	324.405	269.215	protein_coding
Uap1	ENSMUSG00000026670.15	UDP-N-acetylglucosamine pyrophosphorylase 1	0.829647	-0.269431	0.0361428	0.274496	34.8471	28.9108	protein_coding
BC017158	ENSMUSG00000030780.15	RUS family member 1	0.828909	-0.270714	0.0231227	0.215369	14.5534	12.0634	protein_coding
Ostf1	ENSMUSG00000024725.13	osteoclast stimulating factor 1	0.828681	-0.271111	0.0401464	0.290764	16.2646	13.4782	protein_coding
N4bp1	ENSMUSG00000031652.11	NEDD4 binding protein 1	0.828128	-0.272075	0.0300115	0.249992	26.9196	22.2929	protein_coding
Tjp1	ENSMUSG00000030516.14	tight junction protein 1	0.828101	-0.272121	0.00116684	0.0347151	169.116	140.045	protein_coding
Sec14l1	ENSMUSG00000020823.16	SEC14-like lipid binding 1	0.828003	-0.272292	0.00907302	0.1285	142.146	117.697	protein_coding
Zfp385a	ENSMUSG00000000552.10	zinc finger protein 385A	0.827894	-0.272482	0.00318136	0.0672594	66.5309	55.0805	protein_coding
Tusc3	ENSMUSG00000039530.17	None	0.827407	-0.273331	0.028657	0.244036	85.0198	70.346	protein_coding
Eif5a2	ENSMUSG00000050192.8	eukaryotic translation initiation factor 5A2	0.82695	-0.274129	0.0408977	0.294184	9.47209	7.83294	protein_coding
Hs2st1	ENSMUSG00000040151.9	heparan sulfate 2-O-sulfotransferase 1	0.825927	-0.275913	0.00372748	0.0752219	49.7816	41.116	protein_coding
Tmem101	ENSMUSG00000020921.6	transmembrane protein 101	0.825875	-0.276004	0.033329	0.263322	70.0062	57.8164	protein_coding
Rpa2	ENSMUSG00000028884.14	replication protein A2	0.82582	-0.276101	0.00613464	0.101649	27.4989	22.7091	protein_coding
Mapk8ip1	ENSMUSG00000027223.15	mitogen-activated protein kinase 8 interacting protein 1	0.824948	-0.277625	0.0227208	0.213229	270.853	223.44	protein_coding
Wipf1	ENSMUSG00000075284.10	WAS/WASL interacting protein family, member 1	0.82492	-0.277674	0.0426881	0.300277	19.5406	16.1194	protein_coding
Zfp651	ENSMUSG00000013419.7	zinc finger and BTB domain containing 47	0.824553	-0.278317	0.0253359	0.226624	127.717	105.31	protein_coding
Qsox2	ENSMUSG00000036327.18	quiescin Q6 sulfhydryl oxidase 2	0.824227	-0.278886	0.0199048	0.199498	16.7096	13.7725	protein_coding
Bad	ENSMUSG00000024959.14	BCL2-associated agonist of cell death	0.823957	-0.27936	0.00768115	0.117787	47.8217	39.403	protein_coding
Memo1	ENSMUSG00000058704.9	mediator of cell motility 1	0.823867	-0.279516	0.0292254	0.246364	30.5802	25.194	protein_coding
Dnal1	ENSMUSG00000042523.12	dynein, axonemal, light chain 1	0.82337	-0.280387	0.0228128	0.213372	26.38	21.7205	protein_coding
Rab6a	ENSMUSG00000030704.14	RAB6A, member RAS oncogene family	0.823349	-0.280424	0.0106571	0.139756	495.632	408.078	protein_coding
Slc35f5	ENSMUSG00000026342.10	solute carrier family 35, member F5	0.823186	-0.280709	0.017286	0.185073	77.4484	63.7545	protein_coding
Tsfm	ENSMUSG00000040521.11	Ts translation elongation factor, mitochondrial	0.822442	-0.282015	0.0216803	0.208022	25.5249	20.9928	protein_coding
Ifngr1	ENSMUSG00000020009.13	interferon gamma receptor 1	0.822381	-0.282121	0.0154635	0.173429	53.0091	43.5937	protein_coding
Ccdc85b	ENSMUSG00000095098.2	coiled-coil domain containing 85B	0.821865	-0.283027	0.0395837	0.288547	30.8069	25.3191	protein_coding
Oaz2	ENSMUSG00000040652.16	ornithine decarboxylase antizyme 2	0.821837	-0.283076	0.000323072	0.0153038	191.438	157.331	protein_coding
Pbx4	ENSMUSG00000031860.17	pre B cell leukemia homeobox 4	0.821764	-0.283204	0.0365113	0.276052	10.5226	8.64711	protein_coding
Foxo1	ENSMUSG00000044167.6	forkhead box O1	0.821589	-0.283511	0.018873	0.194175	15.8337	13.0088	protein_coding
Rhog	ENSMUSG00000073982.11	ras homolog family member G	0.821244	-0.284117	2.01053e-05	0.00235511	107.847	88.5688	protein_coding
Neto2	ENSMUSG00000036902.11	neuropilin (NRP) and tolloid (TLL)-like 2	0.821117	-0.28434	0.0411906	0.295468	69.7499	57.2728	protein_coding
Dhrs7	ENSMUSG00000021094.10	dehydrogenase/reductase 7	0.821072	-0.28442	0.00954265	0.131783	34.8853	28.6434	protein_coding
Atl3	ENSMUSG00000024759.14	atlastin GTPase 3	0.821014	-0.284521	0.0195586	0.197554	47.227	38.774	protein_coding
Serinc3	ENSMUSG00000017707.9	serine incorporator 3	0.820614	-0.285224	0.0125271	0.153616	234.082	192.091	protein_coding
Nfe2l1	ENSMUSG00000038615.17	nuclear factor, erythroid derived 2,-like 1	0.820463	-0.285489	0.0150537	0.170879	275.385	225.944	protein_coding
Cyb561a3	ENSMUSG00000034445.8	cytochrome b561 family, member A3	0.819822	-0.286618	0.0213292	0.206321	13.0777	10.7214	protein_coding
Bcl2l12	ENSMUSG00000003190.12	BCL2 like 12	0.819659	-0.286905	0.0509242	0.33062	12.7637	10.4619	protein_coding
Ak2	ENSMUSG00000028792.14	adenylate kinase 2	0.819095	-0.287898	0.0050218	0.0903067	140.534	115.111	protein_coding
Mapk3	ENSMUSG00000063065.13	mitogen-activated protein kinase 3	0.818801	-0.288415	0.0300502	0.250067	173.193	141.811	protein_coding
Fam234a	ENSMUSG00000024187.15	family with sequence similarity 234, member A	0.81795	-0.289915	0.0353775	0.271642	110.137	90.0863	protein_coding
Rhoc	ENSMUSG00000002233.13	ras homolog family member C	0.817756	-0.290257	0.00426378	0.0814512	206.739	169.062	protein_coding
Klhl25	ENSMUSG00000055652.14	kelch-like 25	0.817659	-0.290428	0.0135707	0.161472	102.726	83.9947	protein_coding
Carhsp1	ENSMUSG00000008393.9	calcium regulated heat stable protein 1	0.817183	-0.291268	0.0172577	0.185073	485.676	396.886	protein_coding
Pdk3	ENSMUSG00000035232.8	pyruvate dehydrogenase kinase, isoenzyme 3	0.816923	-0.291729	0.0242217	0.221328	15.1261	12.3569	protein_coding
Slc38a1	ENSMUSG00000023169.15	solute carrier family 38, member 1	0.816806	-0.291935	0.0361018	0.274367	276.587	225.918	protein_coding
Paxx	ENSMUSG00000047617.11	non-homologous end joining factor	0.816603	-0.292293	0.0173245	0.185073	52.5311	42.897	protein_coding
Tnks1bp1	ENSMUSG00000033955.13	tankyrase 1 binding protein 1	0.816524	-0.292433	0.00622479	0.10233	50.6762	41.3783	protein_coding
Dcakd	ENSMUSG00000020935.8	dephospho-CoA kinase domain containing	0.816155	-0.293085	0.0304703	0.251701	261.453	213.387	protein_coding
Smad1	ENSMUSG00000031681.16	SMAD family member 1	0.816116	-0.293154	0.012017	0.150262	49.25	40.1937	protein_coding
Rcan1	ENSMUSG00000022951.16	regulator of calcineurin 1	0.815162	-0.294842	0.0124079	0.152994	76.3111	62.2059	protein_coding
Dclk1	ENSMUSG00000027797.15	doublecortin-like kinase 1	0.815005	-0.29512	0.0497225	0.328138	122.951	100.206	protein_coding
Tnfaip1	ENSMUSG00000017615.12	tumor necrosis factor, alpha-induced protein 1 (endothelial)	0.814271	-0.296419	0.00439484	0.0830146	151.511	123.371	protein_coding
Ift122	ENSMUSG00000030323.13	intraflagellar transport 122	0.814004	-0.296892	0.0219431	0.209744	22.409	18.241	protein_coding
Tacc1	ENSMUSG00000065954.11	transforming, acidic coiled-coil containing protein 1	0.8136	-0.297609	0.00971527	0.133	45.8129	37.2734	protein_coding
Tmem65	ENSMUSG00000062373.8	transmembrane protein 65	0.813245	-0.298237	0.0476622	0.319542	70.1181	57.0232	protein_coding
Paqr4	ENSMUSG00000023909.4	progestin and adipoQ receptor family member IV	0.812714	-0.29918	0.00149641	0.0407779	309.594	251.611	protein_coding
Tmem98	ENSMUSG00000035413.8	transmembrane protein 98	0.812391	-0.299754	0.0077519	0.11812	98.1923	79.7705	protein_coding
Ctsa	ENSMUSG00000017760.16	cathepsin A	0.811163	-0.301937	0.00291701	0.0639845	99.2679	80.5224	protein_coding
Relb	ENSMUSG00000002983.17	avian reticuloendotheliosis viral (v-rel) oncogene related B	0.811039	-0.302156	0.0145118	0.167698	11.8192	9.58585	protein_coding
Cap1	ENSMUSG00000028656.14	cyclase associated actin cytoskeleton regulatory protein 1	0.810228	-0.303601	0.0285302	0.2433	296.075	239.888	protein_coding
Suox	ENSMUSG00000049858.8	sulfite oxidase	0.809902	-0.30418	0.0377706	0.281909	65.1627	52.7754	protein_coding
Pola2	ENSMUSG00000024833.15	polymerase (DNA directed), alpha 2	0.809869	-0.304239	0.0489533	0.324589	9.47627	7.67455	protein_coding
Vps37c	ENSMUSG00000048832.9	vacuolar protein sorting 37C	0.809496	-0.304904	0.0037517	0.0756077	57.0036	46.1442	protein_coding
Wdsub1	ENSMUSG00000026988.15	WD repeat, SAM and U-box domain containing 1	0.809493	-0.304909	0.00223578	0.0533426	17.9738	14.5496	protein_coding
Cetn2	ENSMUSG00000031347.12	centrin 2	0.809425	-0.305031	0.0211749	0.205748	76.3549	61.8035	protein_coding
Adipor1	ENSMUSG00000026457.14	adiponectin receptor 1	0.809376	-0.305119	0.0431034	0.302064	102.647	83.0799	protein_coding
Rab11b	ENSMUSG00000077450.13	RAB11B, member RAS oncogene family	0.809057	-0.305686	0.00735916	0.114833	179.004	144.824	protein_coding
Arl6	ENSMUSG00000022722.18	ADP-ribosylation factor-like 6	0.808773	-0.306193	0.0288875	0.244764	25.0881	20.2906	protein_coding
Ppme1	ENSMUSG00000030718.9	protein phosphatase methylesterase 1	0.808367	-0.306918	0.000954399	0.0307817	159.095	128.607	protein_coding
Rangap1	ENSMUSG00000022391.16	RAN GTPase activating protein 1	0.808347	-0.306953	0.0474204	0.318426	76.726	62.0212	protein_coding
Tsku	ENSMUSG00000049580.12	tsukushi, small leucine rich proteoglycan	0.808245	-0.307136	0.000830885	0.0285445	37.3414	30.181	protein_coding
Furin	ENSMUSG00000030530.15	furin, paired basic amino acid cleaving enzyme	0.807999	-0.307575	0.00404995	0.079528	34.8526	28.1609	protein_coding
1700037H04Rik	ENSMUSG00000027327.16	adipose secreted signaling protein	0.80771	-0.30809	0.00119793	0.0353106	58.3419	47.1233	protein_coding
Gfod2	ENSMUSG00000013150.15	glucose-fructose oxidoreductase domain containing 2	0.807636	-0.308223	0.0244096	0.222305	21.8322	17.6325	protein_coding
Kpna2	ENSMUSG00000018362.14	karyopherin subunit alpha 2	0.806094	-0.310981	0.0213258	0.206321	53.6923	43.281	protein_coding
Kctd1	ENSMUSG00000036225.15	potassium channel tetramerisation domain containing 1	0.805927	-0.311278	0.000843413	0.028916	26.9399	21.7116	protein_coding
1110051M20Rik	ENSMUSG00000040591.18	centriolar satellite-associated tubulin polyglutamylase complex regulator 1	0.805799	-0.311507	0.00318194	0.0672594	31.6401	25.4956	protein_coding
Phtf1	ENSMUSG00000058388.14	putative homeodomain transcription factor 1	0.805727	-0.311637	0.0381573	0.283086	21.3731	17.2209	protein_coding
Pigp	ENSMUSG00000022940.17	phosphatidylinositol glycan anchor biosynthesis, class P	0.80568	-0.311721	0.0351254	0.270423	61.5995	49.6295	protein_coding
Stox2	ENSMUSG00000038143.16	storkhead box 2	0.805457	-0.31212	0.000863497	0.0291056	58.4275	47.0608	protein_coding
Skap2	ENSMUSG00000059182.7	src family associated phosphoprotein 2	0.804939	-0.313049	0.0299972	0.249992	94.1793	75.8086	protein_coding
Rad54l	ENSMUSG00000028702.15	RAD54 like (S. cerevisiae)	0.804742	-0.313401	0.0306256	0.252243	2.4418	1.96502	protein_coding
Cyb5rl	ENSMUSG00000028621.17	cytochrome b5 reductase-like	0.804717	-0.313446	0.0133554	0.159773	4.71427	3.79366	protein_coding
G6pc3	ENSMUSG00000034793.15	glucose 6 phosphatase, catalytic, 3	0.804277	-0.314236	0.00271577	0.0603885	70.3852	56.6092	protein_coding
Ppp3ca	ENSMUSG00000028161.17	protein phosphatase 3, catalytic subunit, alpha isoform	0.804175	-0.314419	0.0152346	0.171999	87.2513	70.1653	protein_coding
Eef2kmt	ENSMUSG00000022544.14	eukaryotic elongation factor 2 lysine methyltransferase	0.803877	-0.314953	0.00218744	0.052631	13.6433	10.9676	protein_coding
Itgb5	ENSMUSG00000022817.15	integrin beta 5	0.803204	-0.316162	0.0506216	0.330034	95.885	77.0152	protein_coding
Tmem177	ENSMUSG00000036975.5	transmembrane protein 177	0.802815	-0.316861	0.0333054	0.263262	18.3528	14.7339	protein_coding
Naga	ENSMUSG00000022453.8	N-acetyl galactosaminidase, alpha	0.802449	-0.317518	0.0298381	0.24941	73.7056	59.145	protein_coding
Babam2	ENSMUSG00000052139.18	BRISC and BRCA1 A complex member 2	0.802023	-0.318284	0.034632	0.268709	34.0016	27.2701	protein_coding
Mocs3	ENSMUSG00000074576.4	molybdenum cofactor synthesis 3	0.801725	-0.31882	0.0143482	0.167029	17.1153	13.7218	protein_coding
Mrpl10	ENSMUSG00000001445.10	mitochondrial ribosomal protein L10	0.801362	-0.319475	0.00482236	0.087939	128.69	103.127	protein_coding
Psmd5	ENSMUSG00000026869.12	proteasome (prosome, macropain) 26S subunit, non-ATPase, 5	0.80091	-0.320289	0.00557852	0.095363	51.1638	40.9776	protein_coding
Aff1	ENSMUSG00000029313.18	AF4/FMR2 family, member 1	0.800311	-0.321368	0.00895754	0.127507	43.9802	35.1978	protein_coding
Sumf1	ENSMUSG00000030101.15	sulfatase modifying factor 1	0.800276	-0.32143	0.0342782	0.268004	62.7742	50.2367	protein_coding
Zwilch	ENSMUSG00000032400.18	zwilch kinetochore protein	0.799194	-0.323382	0.0433845	0.302776	2.61296	2.08826	protein_coding
Bcl2	ENSMUSG00000057329.7	B cell leukemia/lymphoma 2	0.7991	-0.323552	0.0286361	0.244036	20.3556	16.2661	protein_coding
Cep128	ENSMUSG00000061533.16	centrosomal protein 128	0.798934	-0.323852	0.0228128	0.213372	2.73538	2.18539	protein_coding
Qars	ENSMUSG00000032604.16	glutaminyl-tRNA synthetase 1	0.797653	-0.326168	0.00718465	0.112946	43.4638	34.669	protein_coding
Tmem243	ENSMUSG00000079659.5	transmembrane protein 243, mitochondrial	0.796716	-0.327862	0.011806	0.148836	7.73148	6.1598	protein_coding
Tex264	ENSMUSG00000040813.16	testis expressed gene 264	0.796694	-0.327902	0.0070554	0.111329	67.2737	53.5966	protein_coding
Tbc1d2b	ENSMUSG00000037410.13	TBC1 domain family, member 2B	0.796236	-0.328731	0.014991	0.170626	32.9539	26.2391	protein_coding
Nphp1	ENSMUSG00000027378.16	nephronophthisis 1 (juvenile) homolog (human)	0.796232	-0.32874	0.00610726	0.101551	45.6781	36.3703	protein_coding
Jpt2	ENSMUSG00000024165.9	Jupiter microtubule associated homolog 2	0.795351	-0.330336	0.0401342	0.290764	30.1553	23.9841	protein_coding
2010001A14Rik	ENSMUSG00000087165.7	RIKEN cDNA 2010001A14 gene	0.795094	-0.330802	0.0251802	0.225736	72.6842	57.7908	processed_transcript
Morf4l2	ENSMUSG00000031422.16	mortality factor 4 like 2	0.794751	-0.331425	0.00037931	0.0169405	383.675	304.926	protein_coding
Tmem176b	ENSMUSG00000029810.15	transmembrane protein 176B	0.794229	-0.332373	0.048234	0.322066	273.162	216.954	protein_coding
Prps1	ENSMUSG00000031432.3	phosphoribosyl pyrophosphate synthetase 1	0.794212	-0.332403	0.00432269	0.0821117	111.799	88.7921	protein_coding
Bbx	ENSMUSG00000022641.15	bobby sox HMG box containing	0.793972	-0.33284	0.000454908	0.0189935	9.61596	7.6348	protein_coding
Sft2d2	ENSMUSG00000040848.11	SFT2 domain containing 2	0.792953	-0.334692	0.00315199	0.0671309	87.0979	69.0646	protein_coding
Kctd11	ENSMUSG00000046731.5	potassium channel tetramerisation domain containing 11	0.792236	-0.335998	0.00260805	0.0590504	15.2918	12.1148	protein_coding
Fanci	ENSMUSG00000039187.16	Fanconi anemia, complementation group I	0.791756	-0.336871	0.0274151	0.237452	2.29742	1.819	protein_coding
Bach1	ENSMUSG00000025612.5	BTB and CNC homology 1, basic leucine zipper transcription factor 1	0.791362	-0.33759	0.0258585	0.229811	77.4626	61.301	protein_coding
Rbms1	ENSMUSG00000026970.16	RNA binding motif, single stranded interacting protein 1	0.791019	-0.338215	0.0213607	0.206321	15.7318	12.4442	protein_coding
Tmem109	ENSMUSG00000034659.14	transmembrane protein 109	0.790748	-0.338711	0.00119392	0.0352698	26.8521	21.2332	protein_coding
5031439G07Rik	ENSMUSG00000036046.14	RIKEN cDNA 5031439G07 gene	0.790354	-0.339429	0.0394507	0.287973	82.8507	65.4814	protein_coding
Lgr4	ENSMUSG00000050199.13	leucine-rich repeat-containing G protein-coupled receptor 4	0.790261	-0.339599	0.0265087	0.233011	23.0244	18.1953	protein_coding
Ptar1	ENSMUSG00000074925.4	protein prenyltransferase alpha subunit repeat containing 1	0.79026	-0.339602	0.0465542	0.315245	39.2944	31.0528	protein_coding
Ano6	ENSMUSG00000064210.7	anoctamin 6	0.790203	-0.339704	0.025071	0.225305	57.2337	45.2263	protein_coding
Eda2r	ENSMUSG00000034457.10	ectodysplasin A2 receptor	0.789937	-0.340191	0.0267545	0.234561	76.3974	60.3491	protein_coding
Klf13	ENSMUSG00000052040.10	Kruppel-like transcription factor 13	0.789731	-0.340567	0.0398723	0.289648	83.4139	65.8746	protein_coding
Fam53b	ENSMUSG00000030956.15	family with sequence similarity 53, member B	0.789249	-0.341448	0.00513496	0.0913253	32.463	25.6214	protein_coding
Spop	ENSMUSG00000057522.15	speckle-type BTB/POZ protein	0.789208	-0.341523	0.00735571	0.114833	159.559	125.925	protein_coding
Gpr108	ENSMUSG00000005823.9	G protein-coupled receptor 108	0.788285	-0.343211	4.63296e-06	0.000919397	61.1512	48.2046	protein_coding
Txndc5	ENSMUSG00000038991.17	thioredoxin domain containing 5	0.787586	-0.344492	0.000477996	0.0197106	97.7456	76.9831	protein_coding
Tctn3	ENSMUSG00000025008.15	tectonic family member 3	0.787445	-0.344749	0.0224919	0.212664	16.5591	13.0394	protein_coding
Cradd	ENSMUSG00000045867.10	CASP2 and RIPK1 domain containing adaptor with death domain	0.786903	-0.345742	0.0255012	0.227298	3.76318	2.96126	protein_coding
Shisa4	ENSMUSG00000041889.7	shisa family member 4	0.78688	-0.345784	0.0167659	0.182602	506.909	398.877	protein_coding
Zdhhc18	ENSMUSG00000037553.14	zinc finger, DHHC domain containing 18	0.785973	-0.347449	0.0439351	0.304602	64.6162	50.7866	protein_coding
Spidr	ENSMUSG00000041974.10	scaffolding protein involved in DNA repair	0.785376	-0.348545	0.0316445	0.256255	13.1021	10.2901	protein_coding
Stard13	ENSMUSG00000016128.14	StAR related lipid transfer domain containing 13	0.785333	-0.348624	0.0370271	0.27833	9.09009	7.13875	protein_coding
Kctd17	ENSMUSG00000033287.16	potassium channel tetramerisation domain containing 17	0.785302	-0.348681	2.97003e-05	0.00301029	222.312	174.582	protein_coding
Dzip1l	ENSMUSG00000037784.14	DAZ interacting protein 1-like	0.784823	-0.349561	0.0186441	0.192475	17.0866	13.4099	protein_coding
Tmem246	ENSMUSG00000039611.2	post-GPI attachment to proteins GalNAc transferase 4	0.784654	-0.349871	0.0041039	0.0799172	104.152	81.7232	protein_coding
Kat2b	ENSMUSG00000000708.14	K(lysine) acetyltransferase 2B	0.784626	-0.349924	0.000913626	0.029989	29.9202	23.4761	protein_coding
Mboat7	ENSMUSG00000035596.14	membrane bound O-acyltransferase domain containing 7	0.784497	-0.350159	0.0322201	0.258749	63.1025	49.5038	protein_coding
E130114P18Rik	ENSMUSG00000048747.14	RIKEN cDNA E130114P18 gene	0.784184	-0.350735	0.0144274	0.167373	104.587	82.0151	protein_coding
Ralb	ENSMUSG00000004451.14	v-ral simian leukemia viral oncogene B	0.783984	-0.351103	0.0407593	0.293941	41.1309	32.2459	protein_coding
Acot1	ENSMUSG00000072949.6	acyl-CoA thioesterase 1	0.783717	-0.351594	0.0186921	0.192843	157.614	123.525	protein_coding
Itpripl1	ENSMUSG00000074825.4	inositol 1,4,5-triphosphate receptor interacting protein-like 1	0.783651	-0.351716	0.00148796	0.0406247	10.2219	8.01044	protein_coding
Cald1	ENSMUSG00000029761.16	caldesmon 1	0.78359	-0.35183	0.00124965	0.0362745	32.8539	25.744	protein_coding
Cyb561d2	ENSMUSG00000037190.12	cytochrome b-561 domain containing 2	0.783077	-0.352774	0.043993	0.304848	28.7464	22.5107	protein_coding
Gab1	ENSMUSG00000031714.9	growth factor receptor bound protein 2-associated protein 1	0.782338	-0.354136	0.0086133	0.124712	233.751	182.872	protein_coding
Dusp28	ENSMUSG00000047067.7	dual specificity phosphatase 28	0.782012	-0.354738	0.0196859	0.198482	9.55733	7.47395	protein_coding
Pam	ENSMUSG00000026335.16	peptidylglycine alpha-amidating monooxygenase	0.781874	-0.354991	0.00639186	0.10385	18.5625	14.5135	protein_coding
Insig2	ENSMUSG00000003721.14	insulin induced gene 2	0.78144	-0.355793	0.0182398	0.190037	36.3909	28.4373	protein_coding
Slc25a24	ENSMUSG00000040322.10	solute carrier family 25 (mitochondrial carrier, phosphate carrier), member 24	0.781199	-0.356238	0.0444162	0.306418	7.21775	5.6385	protein_coding
Hexim1	ENSMUSG00000048878.6	hexamethylene bis-acetamide inducible 1	0.781136	-0.356354	0.00763472	0.117452	159.391	124.506	protein_coding
Palm	ENSMUSG00000035863.14	paralemmin	0.781074	-0.356468	0.00160565	0.0425602	62.5047	48.8208	protein_coding
Erbin	ENSMUSG00000021709.14	Erbb2 interacting protein	0.780564	-0.357412	0.00946322	0.131271	196.939	153.723	protein_coding
Pax6	ENSMUSG00000027168.21	paired box 6	0.780489	-0.357549	0.000159662	0.0096877	23.1303	18.0529	protein_coding
Rtl6	ENSMUSG00000055745.4	retrotransposon Gag like 6	0.780182	-0.358118	0.0501234	0.329005	15.6051	12.1748	protein_coding
Tead3	ENSMUSG00000002249.21	TEA domain family member 3	0.779352	-0.359653	0.0172317	0.185073	20.0719	15.6431	protein_coding
Hspbp1	ENSMUSG00000063802.5	HSPA (heat shock 70kDa) binding protein, cytoplasmic cochaperone 1	0.778843	-0.360596	0.000370902	0.0167283	135.934	105.871	protein_coding
Ube2g2	ENSMUSG00000009293.17	ubiquitin-conjugating enzyme E2G 2	0.778632	-0.360986	0.0486472	0.323318	70.0834	54.5692	protein_coding
Smpd3	ENSMUSG00000031906.9	sphingomyelin phosphodiesterase 3, neutral	0.778409	-0.3614	0.0398099	0.28957	17.265	13.4392	protein_coding
Lztfl1	ENSMUSG00000025245.14	leucine zipper transcription factor-like 1	0.778351	-0.361508	0.010096	0.135051	8.61714	6.70716	protein_coding
Rab36	ENSMUSG00000020175.15	RAB36, member RAS oncogene family	0.777336	-0.363389	0.00952628	0.131783	12.7721	9.92821	protein_coding
Slc45a4	ENSMUSG00000079020.9	solute carrier family 45, member 4	0.777185	-0.363669	0.000477938	0.0197106	24.1768	18.7899	protein_coding
Btbd6	ENSMUSG00000002803.14	BTB domain containing 6	0.776712	-0.364549	0.00885599	0.126749	42.4859	32.9993	protein_coding
Twsg1	ENSMUSG00000024098.6	twisted gastrulation BMP signaling modulator 1	0.776445	-0.365045	0.00543918	0.0941077	99.8482	77.5266	protein_coding
Zfp367	ENSMUSG00000044934.13	zinc finger protein 367	0.775505	-0.366793	0.0253399	0.226624	12.3762	9.59782	protein_coding
Iqce	ENSMUSG00000036555.14	IQ motif containing E	0.774377	-0.368891	0.00771886	0.118085	13.9625	10.8122	protein_coding
Gamt	ENSMUSG00000020150.13	guanidinoacetate methyltransferase	0.77363	-0.370284	0.0410698	0.295045	41.1449	31.8309	protein_coding
Vcl	ENSMUSG00000021823.10	vinculin	0.773585	-0.370368	0.00010973	0.00752411	57.6262	44.5788	protein_coding
Hoxb4	ENSMUSG00000038692.8	homeobox B4	0.772369	-0.372638	0.00681212	0.108097	14.3729	11.1012	protein_coding
Palb2	ENSMUSG00000044702.13	partner and localizer of BRCA2	0.772212	-0.372931	0.0183908	0.190902	1.15145	0.889161	protein_coding
Wdr19	ENSMUSG00000037890.13	WD repeat domain 19	0.771183	-0.374854	0.00277234	0.0613698	8.43647	6.50607	protein_coding
Dap	ENSMUSG00000039168.15	death-associated protein	0.770942	-0.375305	0.0486441	0.323318	69.8261	53.8319	protein_coding
Spata33	ENSMUSG00000048478.7	spermatogenesis associated 33	0.770283	-0.37654	0.0483506	0.322235	4.23276	3.26043	protein_coding
Zdhhc24	ENSMUSG00000006463.13	zinc finger, DHHC domain containing 24	0.769231	-0.378511	0.000480716	0.0197292	28.0204	21.5541	protein_coding
Schip1	ENSMUSG00000027777.15	schwannomin interacting protein 1	0.769019	-0.378909	0.0421042	0.298038	22.6769	17.439	protein_coding
Ttyh2	ENSMUSG00000034714.9	tweety family member 2	0.768875	-0.379179	0.0042738	0.0815503	148.482	114.164	protein_coding
Cops9	ENSMUSG00000073616.10	COP9 signalosome subunit 9	0.768437	-0.380001	0.0435798	0.303193	172.988	132.93	protein_coding
Gm10575	ENSMUSG00000073787.4	predicted gene 10575	0.768336	-0.38019	0.0367351	0.277018	3.98447	3.06141	processed_transcript
Hspa4l	ENSMUSG00000025757.13	heat shock protein 4 like	0.767865	-0.381074	0.00134244	0.0378807	23.6305	18.145	protein_coding
Slc41a2	ENSMUSG00000034591.5	solute carrier family 41, member 2	0.767656	-0.381469	0.0122574	0.152028	18.3039	14.0511	protein_coding
Sipa1	ENSMUSG00000056917.13	signal-induced proliferation associated gene 1	0.767091	-0.38253	0.0480511	0.321444	15.1738	11.6397	protein_coding
Nfatc1	ENSMUSG00000033016.16	nuclear factor of activated T cells, cytoplasmic, calcineurin dependent 1	0.766882	-0.382924	0.000427122	0.0181937	21.9178	16.8084	protein_coding
Nat14	ENSMUSG00000035285.6	N-acetyltransferase 14	0.766339	-0.383946	0.0309174	0.253501	22.5625	17.2905	protein_coding
Ednra	ENSMUSG00000031616.7	endothelin receptor type A	0.766164	-0.384275	0.0496953	0.328138	11.2645	8.63047	protein_coding
Xbp1	ENSMUSG00000020484.19	X-box binding protein 1	0.766045	-0.384499	0.0468375	0.31619	39.576	30.317	protein_coding
Fam43a	ENSMUSG00000046546.3	family with sequence similarity 43, member A	0.765796	-0.384969	0.0200562	0.199739	23.8089	18.2328	protein_coding
Sh3bp5l	ENSMUSG00000013646.17	SH3 binding domain protein 5 like	0.7657	-0.385149	2.81961e-06	0.000657314	46.3988	35.5275	protein_coding
Chst14	ENSMUSG00000074916.5	carbohydrate sulfotransferase 14	0.765125	-0.386232	0.00790038	0.1185	9.08631	6.95216	protein_coding
Ptrh1	ENSMUSG00000053746.8	peptidyl-tRNA hydrolase 1 homolog	0.764515	-0.387384	0.0317986	0.257133	17.6397	13.4858	protein_coding
Cobll1	ENSMUSG00000034903.18	Cobl-like 1	0.76406	-0.388242	0.000379118	0.0169405	57.3891	43.8487	protein_coding
Prdx3	ENSMUSG00000024997.7	peroxiredoxin 3	0.763868	-0.388604	0.00391143	0.0774558	299.565	228.828	protein_coding
Itgav	ENSMUSG00000027087.11	integrin alpha V	0.763777	-0.388776	0.00940356	0.130921	59.8697	45.7271	protein_coding
Tpd52	ENSMUSG00000027506.15	tumor protein D52	0.763666	-0.388986	0.0196823	0.198482	16.7557	12.7958	protein_coding
Tmem67	ENSMUSG00000049488.14	transmembrane protein 67	0.763447	-0.389401	0.00248851	0.0578183	4.80706	3.66993	protein_coding
Oat	ENSMUSG00000030934.9	ornithine aminotransferase	0.763272	-0.389731	0.0168733	0.182995	606.098	462.618	protein_coding
Gdf11	ENSMUSG00000025352.6	growth differentiation factor 11	0.763195	-0.389876	0.0243823	0.222257	201.975	154.146	protein_coding
Arl6ip5	ENSMUSG00000035199.6	ADP-ribosylation factor-like 6 interacting protein 5	0.763157	-0.389948	1.48644e-07	9.64358e-05	287.95	219.751	protein_coding
Oscp1	ENSMUSG00000042616.8	organic solute carrier partner 1	0.763141	-0.389979	0.0135325	0.161319	15.2983	11.6747	protein_coding
Bbs12	ENSMUSG00000051444.9	Bardet-Biedl syndrome 12	0.762723	-0.390769	0.0405743	0.293013	8.1036	6.1808	protein_coding
Spata6	ENSMUSG00000034401.16	spermatogenesis associated 6	0.76258	-0.391039	0.00478284	0.087606	15.792	12.0427	protein_coding
Rsph3b	ENSMUSG00000023806.10	radial spoke 3B homolog (Chlamydomonas)	0.762433	-0.391318	0.0133137	0.159499	14.4048	10.9827	protein_coding
Phactr4	ENSMUSG00000066043.13	phosphatase and actin regulator 4	0.762108	-0.391933	0.00317071	0.0672594	47.8108	36.437	protein_coding
Cfap410	ENSMUSG00000020284.16	cilia and flagella associated protein 410	0.761555	-0.392979	0.00595733	0.0994933	10.9254	8.32028	protein_coding
Phldb2	ENSMUSG00000033149.17	pleckstrin homology like domain, family B, member 2	0.761353	-0.393363	0.00173991	0.0446708	21.7875	16.588	protein_coding
Tmem138	ENSMUSG00000024666.6	transmembrane protein 138	0.761057	-0.393924	0.00480389	0.0876969	12.3959	9.43398	protein_coding
Lxn	ENSMUSG00000047557.2	latexin	0.760297	-0.395365	0.00213862	0.0518309	1057.11	803.72	protein_coding
Pea15a	ENSMUSG00000013698.12	proliferation and apoptosis adaptor protein 15A	0.759451	-0.396971	0.0120758	0.150439	2451.1	1861.49	protein_coding
Foxm1	ENSMUSG00000001517.14	forkhead box M1	0.759132	-0.397577	0.0023736	0.0556604	4.52288	3.43346	protein_coding
Necap2	ENSMUSG00000028923.14	NECAP endocytosis associated 2	0.758002	-0.399726	8.99724e-05	0.00657536	129.972	98.5191	protein_coding
Myl6	ENSMUSG00000090841.2	myosin, light polypeptide 6, alkali, smooth muscle and non-muscle	0.757634	-0.400426	0.0101965	0.135793	382.529	289.817	protein_coding
Trib1	ENSMUSG00000032501.9	tribbles pseudokinase 1	0.757139	-0.401369	0.0268857	0.234877	22.7464	17.2222	protein_coding
Snx33	ENSMUSG00000032733.6	sorting nexin 33	0.757058	-0.401524	1.48836e-05	0.00199252	62.6208	47.4076	protein_coding
Ap3m2	ENSMUSG00000031539.6	adaptor-related protein complex 3, mu 2 subunit	0.756822	-0.401974	0.000895752	0.0296848	144.131	109.082	protein_coding
Rela	ENSMUSG00000024927.8	v-rel reticuloendotheliosis viral oncogene homolog A (avian)	0.756608	-0.402382	0.00327472	0.0687895	152.761	115.58	protein_coding
Gpx4	ENSMUSG00000075706.10	glutathione peroxidase 4	0.755608	-0.40429	0.00190841	0.0475496	537.563	406.186	protein_coding
Stn1	ENSMUSG00000042694.17	STN1, CST complex subunit	0.755416	-0.404658	0.00497733	0.0898903	19.4265	14.6751	protein_coding
Irf2bpl	ENSMUSG00000034168.7	interferon regulatory factor 2 binding protein-like	0.755295	-0.404888	0.0383898	0.284142	99.6103	75.2352	protein_coding
Wtip	ENSMUSG00000036459.15	WT1 interacting protein	0.755107	-0.405247	0.0169442	0.18345	20.86	15.7516	protein_coding
Shank3	ENSMUSG00000022623.17	SH3 and multiple ankyrin repeat domains 3	0.754665	-0.406092	0.00307614	0.0660156	15.326	11.566	protein_coding
Kif20a	ENSMUSG00000003779.16	kinesin family member 20A	0.754344	-0.406706	0.0458104	0.312214	2.2312	1.68309	protein_coding
Tmsb10	ENSMUSG00000079523.8	thymosin beta 10	0.754116	-0.407142	0.0206502	0.202634	281.214	212.068	protein_coding
Wdr90	ENSMUSG00000073434.12	WD repeat domain 90	0.754081	-0.407208	0.0486449	0.323318	6.03578	4.55147	protein_coding
Ormdl2	ENSMUSG00000025353.5	ORM1-like 2 (S. cerevisiae)	0.753839	-0.407671	0.00552549	0.0948411	28.5231	21.5018	protein_coding
Znhit2	ENSMUSG00000075227.6	zinc finger, HIT domain containing 2	0.753271	-0.408759	0.0118773	0.149289	36.9688	27.8475	protein_coding
Rnf19a	ENSMUSG00000022280.9	ring finger protein 19A	0.752674	-0.409903	0.0017032	0.0439289	54.7446	41.2048	protein_coding
Cebpa	ENSMUSG00000034957.10	CCAAT/enhancer binding protein alpha	0.752485	-0.410265	0.0369912	0.278184	7.11973	5.35749	protein_coding
Prkag2	ENSMUSG00000028944.14	protein kinase, AMP-activated, gamma 2 non-catalytic subunit	0.752463	-0.410308	0.00521293	0.0919631	63.3012	47.6318	protein_coding
Csnk1a1	ENSMUSG00000024576.14	casein kinase 1, alpha 1	0.752435	-0.410361	1.8824e-05	0.00224955	211.202	158.916	protein_coding
Prag1	ENSMUSG00000050271.12	PEAK1 related kinase activating pseudokinase 1	0.752143	-0.410921	0.0344246	0.268086	46.3657	34.8737	protein_coding
Ccdc102a	ENSMUSG00000063605.5	coiled-coil domain containing 102A	0.751577	-0.412007	0.038156	0.283086	23.1419	17.3929	protein_coding
Prkce	ENSMUSG00000045038.14	protein kinase C, epsilon	0.750846	-0.41341	0.00540438	0.0941077	9.12737	6.85325	protein_coding
Dtx4	ENSMUSG00000039982.8	deltex 4, E3 ubiquitin ligase	0.750657	-0.413774	4.50285e-05	0.00395594	157.867	118.504	protein_coding
Adss	ENSMUSG00000015961.8	adenylosuccinate synthase 2	0.74971	-0.415596	0.0216722	0.208022	75.8266	56.848	protein_coding
Calr	ENSMUSG00000003814.8	calreticulin	0.74926	-0.416462	0.00837716	0.122768	821.876	615.799	protein_coding
Cpt2	ENSMUSG00000028607.16	carnitine palmitoyltransferase 2	0.749239	-0.416501	0.0427652	0.300277	34.1043	25.5523	protein_coding
Thbs3	ENSMUSG00000028047.11	thrombospondin 3	0.748905	-0.417146	0.0141248	0.165796	24.6518	18.4618	protein_coding
Selenon	ENSMUSG00000050989.9	selenoprotein N	0.748831	-0.417287	0.000150137	0.00925267	145.588	109.021	protein_coding
Elk3	ENSMUSG00000008398.16	ELK3, member of ETS oncogene family	0.74822	-0.418466	0.00106913	0.0331019	43.3548	32.4389	protein_coding
Cracr2b	ENSMUSG00000048200.12	calcium release activated channel regulator 2B	0.746765	-0.421274	0.0330336	0.261847	4.02548	3.00609	protein_coding
Polm	ENSMUSG00000020474.11	polymerase (DNA directed), mu	0.746628	-0.421538	0.00938171	0.130894	17.4406	13.0216	protein_coding
Tnfrsf1a	ENSMUSG00000030341.17	tumor necrosis factor receptor superfamily, member 1a	0.746627	-0.42154	0.000969241	0.0309058	234.162	174.831	protein_coding
Ap5b1	ENSMUSG00000049562.6	adaptor-related protein complex 5, beta 1 subunit	0.746044	-0.422667	0.0133067	0.159499	11.6339	8.67941	protein_coding
Cfap157	ENSMUSG00000038987.8	cilia and flagella associated protein 157	0.745723	-0.423289	0.0301321	0.250378	5.03676	3.75602	protein_coding
Tmem64	ENSMUSG00000043252.8	transmembrane protein 64	0.745709	-0.423316	0.0156165	0.174438	19.5764	14.5983	protein_coding
Dlc1	ENSMUSG00000031523.16	deleted in liver cancer 1	0.745347	-0.424015	0.0332574	0.263127	5.4043	4.02808	protein_coding
Bcr	ENSMUSG00000009681.10	BCR activator of RhoGEF and GTPase	0.745052	-0.424586	0.00680321	0.108057	116.175	86.5566	protein_coding
Sulf2	ENSMUSG00000006800.14	sulfatase 2	0.744274	-0.426094	0.0156675	0.174558	318.475	237.033	protein_coding
Cdkn2a	ENSMUSG00000044303.6	cyclin dependent kinase inhibitor 2A	0.742949	-0.428665	0.00899638	0.127844	181.162	134.594	protein_coding
Gm10561	ENSMUSG00000097649.2	predicted gene 10561	0.741515	-0.431453	0.0500162	0.329005	33.7874	25.0539	antisense
Zhx1	ENSMUSG00000022361.14	zinc fingers and homeoboxes 1	0.74143	-0.431618	0.000794214	0.0276793	75.4682	55.9544	protein_coding
Rrp7a	ENSMUSG00000018040.9	ribosomal RNA processing 7 homolog A	0.740976	-0.432502	0.0262135	0.231744	43.0908	31.9293	protein_coding
Zfand4	ENSMUSG00000042213.17	zinc finger, AN1-type domain 4	0.740936	-0.432579	0.0279717	0.239993	2.51976	1.86698	protein_coding
Rad9a	ENSMUSG00000024824.7	RAD9 checkpoint clamp component A	0.74091	-0.432631	0.00455487	0.0848078	20.3816	15.1009	protein_coding
Cldn12	ENSMUSG00000046798.14	claudin 12	0.74088	-0.432687	2.10194e-05	0.00244441	28.4632	21.0879	protein_coding
Psat1	ENSMUSG00000024640.9	phosphoserine aminotransferase 1	0.740352	-0.433716	0.0134328	0.160357	170.893	126.521	protein_coding
Gm4876	ENSMUSG00000054556.6	predicted gene 4876	0.739942	-0.434517	0.0272052	0.236789	20.7492	15.3532	antisense
Inpp5k	ENSMUSG00000006127.9	inositol polyphosphate 5-phosphatase K	0.739897	-0.434603	0.000172552	0.0103213	24.1108	17.8395	protein_coding
Zc2hc1a	ENSMUSG00000043542.12	zinc finger, C2HC-type containing 1A	0.73975	-0.434891	1.15e-05	0.00168679	15.1867	11.2343	protein_coding
Trip10	ENSMUSG00000019487.11	thyroid hormone receptor interactor 10	0.739288	-0.435791	0.00370882	0.0751025	20.1578	14.9024	protein_coding
Pgghg	ENSMUSG00000062031.13	protein glucosylgalactosylhydroxylysine glucosidase	0.739023	-0.436308	0.00416612	0.0800735	52.6295	38.8944	protein_coding
Fbxw9	ENSMUSG00000008167.14	F-box and WD-40 domain protein 9	0.73879	-0.436764	2.64545e-05	0.00277164	32.3812	23.9229	protein_coding
Vangl1	ENSMUSG00000027860.15	VANGL planar cell polarity 1	0.738789	-0.436765	2.06524e-07	0.000118036	13.5853	10.0367	protein_coding
Cdk20	ENSMUSG00000021483.8	cyclin dependent kinase 20	0.738442	-0.437444	0.0011053	0.0336537	6.06584	4.47927	protein_coding
Rtn4	ENSMUSG00000020458.16	reticulon 4	0.738228	-0.437863	0.000879865	0.0293892	420.508	310.431	protein_coding
Hspa2	ENSMUSG00000059970.7	heat shock protein 2	0.737768	-0.438761	0.0012623	0.0362745	125.981	92.9448	protein_coding
Dusp23	ENSMUSG00000026544.6	dual specificity phosphatase 23	0.737628	-0.439034	0.016468	0.180496	9.5427	7.03897	protein_coding
Camkk2	ENSMUSG00000029471.13	calcium/calmodulin-dependent protein kinase kinase 2, beta	0.737156	-0.439958	0.0132779	0.159296	12.1441	8.95207	protein_coding
Kif18a	ENSMUSG00000027115.14	kinesin family member 18A	0.736978	-0.440307	0.00910648	0.128594	1.56031	1.14991	protein_coding
Mbd2	ENSMUSG00000024513.16	methyl-CpG binding domain protein 2	0.736839	-0.440578	8.59971e-05	0.00639238	71.499	52.6833	protein_coding
Nrep	ENSMUSG00000042834.15	neuronal regeneration related protein	0.736483	-0.441275	0.0110184	0.142396	447.421	329.518	protein_coding
AI429214	ENSMUSG00000074384.4	expressed sequence AI429214	0.735158	-0.443874	0.00850114	0.123618	8.22481	6.04654	protein_coding
Arf2	ENSMUSG00000062421.13	ADP-ribosylation factor 2	0.735109	-0.44397	0.0115582	0.146508	160.697	118.129	protein_coding
Galnt4	ENSMUSG00000090035.3	polypeptide N-acetylgalactosaminyltransferase 4	0.734798	-0.44458	0.0284434	0.242928	47.6889	35.0417	protein_coding
Nxn	ENSMUSG00000020844.6	nucleoredoxin	0.73381	-0.446522	0.0213684	0.206321	30.9797	22.7332	protein_coding
Map2k1	ENSMUSG00000004936.8	mitogen-activated protein kinase kinase 1	0.733763	-0.446615	0.000215686	0.0118508	174.385	127.957	protein_coding
Prnp	ENSMUSG00000079037.9	prion protein	0.732731	-0.448644	7.29337e-06	0.001295	921.6	675.285	protein_coding
Slc44a2	ENSMUSG00000057193.8	solute carrier family 44, member 2	0.732666	-0.448772	3.32837e-05	0.00328321	75.3549	55.21	protein_coding
Mdga1	ENSMUSG00000043557.16	MAM domain containing glycosylphosphatidylinositol anchor 1	0.732618	-0.448867	0.0338424	0.265938	38.863	28.4717	protein_coding
Ssbp4	ENSMUSG00000070003.7	single stranded DNA binding protein 4	0.732381	-0.449333	0.0012704	0.0364441	85.4222	62.5616	protein_coding
Gpx8	ENSMUSG00000021760.5	glutathione peroxidase 8 (putative)	0.732364	-0.449368	0.00577173	0.0972603	281.862	206.425	protein_coding
Gpr137	ENSMUSG00000024958.13	G protein-coupled receptor 137	0.732312	-0.44947	0.000888114	0.0294896	75.8869	55.5729	protein_coding
Pnma2	ENSMUSG00000046204.14	paraneoplastic antigen MA2	0.732069	-0.449948	0.0248768	0.224517	6.26195	4.58418	protein_coding
Ctdsp2	ENSMUSG00000078429.9	CTD small phosphatase 2	0.732057	-0.449972	0.000150298	0.00925267	423.797	310.243	protein_coding
Cks2	ENSMUSG00000062248.5	CDC28 protein kinase regulatory subunit 2	0.731728	-0.45062	0.0284366	0.242928	7.96854	5.83081	protein_coding
Nusap1	ENSMUSG00000027306.15	nucleolar and spindle associated protein 1	0.731726	-0.450624	0.000829514	0.0285445	5.12094	3.74712	protein_coding
Ddx58	ENSMUSG00000040296.15	RNA sensor RIG-I	0.731236	-0.451591	0.0045054	0.0844856	6.18899	4.52561	protein_coding
Igsf11	ENSMUSG00000022790.14	immunoglobulin superfamily, member 11	0.730052	-0.453928	0.0270705	0.235994	201.285	146.948	protein_coding
Idh2	ENSMUSG00000030541.16	isocitrate dehydrogenase 2 (NADP+), mitochondrial	0.72985	-0.454327	0.000445287	0.0187078	249.511	182.106	protein_coding
Fhod1	ENSMUSG00000014778.10	formin homology 2 domain containing 1	0.729832	-0.454363	0.0148614	0.170519	13.0673	9.53691	protein_coding
Dync2li1	ENSMUSG00000024253.9	dynein cytoplasmic 2 light intermediate chain 1	0.729696	-0.454632	0.00560675	0.0955031	52.1753	38.0721	protein_coding
Pvr	ENSMUSG00000040511.14	poliovirus receptor	0.729439	-0.455141	0.00838468	0.122771	23.9368	17.4604	protein_coding
Irf9	ENSMUSG00000002325.15	interferon regulatory factor 9	0.728938	-0.456132	0.0503592	0.329325	13.4754	9.82272	protein_coding
Litaf	ENSMUSG00000022500.15	LPS-induced TN factor	0.728761	-0.456482	0.0181264	0.18944	21.0259	15.3228	protein_coding
Pxn	ENSMUSG00000029528.19	paxillin	0.727886	-0.458215	0.000362753	0.0165824	50.2065	36.5446	protein_coding
Sdc1	ENSMUSG00000020592.14	syndecan 1	0.727758	-0.458469	0.000333648	0.015576	14.3195	10.4211	protein_coding
Irak4	ENSMUSG00000059883.16	interleukin-1 receptor-associated kinase 4	0.727481	-0.459018	0.028927	0.244764	9.64739	7.01829	protein_coding
Zfp703	ENSMUSG00000085795.8	zinc finger protein 703	0.727221	-0.459535	0.0105872	0.139413	91.4593	66.5111	protein_coding
Ccdc189	ENSMUSG00000057176.4	cilia and flagella associated protein 119	0.727212	-0.459552	0.0071213	0.112159	10.2246	7.43542	protein_coding
Mms22l	ENSMUSG00000045751.16	MMS22-like, DNA repair protein	0.726978	-0.460016	0.0103021	0.13694	2.0351	1.47947	protein_coding
Dnaaf5	ENSMUSG00000025857.10	dynein, axonemal assembly factor 5	0.726975	-0.460022	0.0156594	0.174558	22.2794	16.1966	protein_coding
Celsr2	ENSMUSG00000068740.13	cadherin, EGF LAG seven-pass G-type receptor 2	0.726217	-0.461527	0.00168958	0.043846	65.9561	47.8985	protein_coding
Nfkb2	ENSMUSG00000025225.15	nuclear factor of kappa light polypeptide gene enhancer in B cells 2, p49/p100	0.72615	-0.46166	0.000861546	0.0291056	27.6464	20.0754	protein_coding
Nphp4	ENSMUSG00000039577.17	nephronophthisis 4 (juvenile) homolog (human)	0.725894	-0.462169	0.0461929	0.314059	6.5496	4.75432	protein_coding
Prc1	ENSMUSG00000038943.16	protein regulator of cytokinesis 1	0.725618	-0.462718	0.0310224	0.253665	2.5067	1.81891	protein_coding
Dnajb2	ENSMUSG00000026203.16	DnaJ heat shock protein family (Hsp40) member B2	0.725149	-0.463651	8.84294e-05	0.00651366	76.2743	55.3102	protein_coding
Capns1	ENSMUSG00000001794.13	calpain, small subunit 1	0.724977	-0.463992	0.0213571	0.206321	523.389	379.445	protein_coding
L3hypdh	ENSMUSG00000019718.8	L-3-hydroxyproline dehydratase (trans-)	0.724928	-0.464091	0.0080546	0.119827	4.68405	3.3956	protein_coding
Dhrs1	ENSMUSG00000002332.16	dehydrogenase/reductase 1	0.724365	-0.465212	0.000913822	0.029989	219.527	159.017	protein_coding
Creb3l2	ENSMUSG00000038648.5	cAMP responsive element binding protein 3-like 2	0.723798	-0.466341	0.000189734	0.0110323	20.7436	15.0142	protein_coding
Tmc6	ENSMUSG00000025572.17	transmembrane channel-like gene family 6	0.723768	-0.466401	0.0123206	0.15247	7.82771	5.66545	protein_coding
Nsl1	ENSMUSG00000062510.12	NSL1, MIS12 kinetochore complex component	0.723375	-0.467185	0.020715	0.202739	1.1052	0.799473	protein_coding
Ccdc191	ENSMUSG00000022701.18	coiled-coil domain containing 191	0.723254	-0.467426	0.0358762	0.273279	5.60106	4.05099	protein_coding
Fuz	ENSMUSG00000011658.16	fuzzy planar cell polarity protein	0.722698	-0.468535	0.00136717	0.0383332	17.3073	12.5079	protein_coding
Sdc4	ENSMUSG00000017009.3	syndecan 4	0.722423	-0.469083	0.0321903	0.258717	323.598	233.775	protein_coding
Ttc26	ENSMUSG00000056832.14	intraflagellar transport 56	0.722303	-0.469325	0.00808831	0.120008	6.66109	4.81132	protein_coding
Osbpl3	ENSMUSG00000029822.15	oxysterol binding protein-like 3	0.721288	-0.471352	0.0433234	0.302776	12.0705	8.70632	protein_coding
Zbtb11os1	ENSMUSG00000102101.1	zinc finger and BTB domain containing 11, opposite strand 1	0.720819	-0.472292	0.0451845	0.308824	7.32453	5.27966	antisense
Cmpk2	ENSMUSG00000020638.8	cytidine/uridine monophosphate kinase 2	0.720812	-0.472305	0.00412018	0.0799172	9.04837	6.52217	protein_coding
Tlcd4	ENSMUSG00000028132.15	TLC domain containing 4	0.720368	-0.473195	0.0335903	0.264519	4.77292	3.43825	protein_coding
Iffo2	ENSMUSG00000041025.15	intermediate filament family orphan 2	0.720191	-0.473549	0.0150191	0.170831	14.5995	10.5144	protein_coding
Cotl1	ENSMUSG00000031827.13	coactosin like F-actin binding protein 1	0.720053	-0.473825	0.00320231	0.0676052	425.404	306.313	protein_coding
Dusp14	ENSMUSG00000018648.15	dual specificity phosphatase 14	0.719497	-0.474939	0.0201028	0.199836	12.3409	8.87925	protein_coding
Bbs1	ENSMUSG00000006464.9	Bardet-Biedl syndrome 1	0.71944	-0.475054	0.025463	0.227254	25.8509	18.5981	protein_coding
Tap1	ENSMUSG00000037321.17	transporter 1, ATP-binding cassette, sub-family B (MDR/TAP)	0.719249	-0.475436	0.000247628	0.0128128	10.6582	7.66589	protein_coding
Tpm3	ENSMUSG00000027940.18	tropomyosin 3, gamma	0.719028	-0.475879	0.0105874	0.139413	106.273	76.4133	protein_coding
Camk2b	ENSMUSG00000057897.14	calcium/calmodulin-dependent protein kinase II, beta	0.718934	-0.476069	0.0321042	0.258242	46.0094	33.0777	protein_coding
Pkp4	ENSMUSG00000026991.20	plakophilin 4	0.718407	-0.477126	0.0079112	0.1185	140.265	100.768	protein_coding
Hspa5	ENSMUSG00000026864.13	heat shock protein 5	0.718266	-0.477411	0.00204995	0.0501138	356.911	256.357	protein_coding
Dnajb4	ENSMUSG00000028035.13	DnaJ heat shock protein family (Hsp40) member B4	0.717969	-0.478006	0.000192491	0.0110817	41.701	29.94	protein_coding
Tgfb3	ENSMUSG00000021253.7	transforming growth factor, beta 3	0.717511	-0.478927	0.0334204	0.263763	10.1856	7.30831	protein_coding
Epb41l4b	ENSMUSG00000028434.12	erythrocyte membrane protein band 4.1 like 4b	0.716253	-0.481458	0.0445132	0.306636	7.78897	5.57888	protein_coding
Eif1a	ENSMUSG00000057561.10	eukaryotic translation initiation factor 1A	0.715913	-0.482143	0.00791982	0.1185	31.1184	22.2781	protein_coding
Ccnyl1	ENSMUSG00000070871.10	cyclin Y-like 1	0.715893	-0.482185	0.0305117	0.25192	24.3277	17.416	protein_coding
Lats2	ENSMUSG00000021959.16	large tumor suppressor 2	0.71571	-0.482552	0.0125042	0.153616	17.7395	12.6963	protein_coding
Raph1	ENSMUSG00000026014.15	Ras association (RalGDS/AF-6) and pleckstrin homology domains 1	0.71553	-0.482916	0.029474	0.247593	8.67194	6.20503	protein_coding
Mgat5	ENSMUSG00000036155.13	mannoside acetylglucosaminyltransferase 5	0.71435	-0.485297	0.00995035	0.134686	42.3552	30.2564	protein_coding
Cnksr3	ENSMUSG00000015202.13	Cnksr family member 3	0.714348	-0.4853	0.00381881	0.0763953	31.2901	22.352	protein_coding
4833438C02Rik	ENSMUSG00000118087.1	RIKEN cDNA 4833438C02 gene	0.714311	-0.485375	0.0122515	0.152028	5.22522	3.73243	bidirectional_promoter_lncRNA
Ift57	ENSMUSG00000032965.11	intraflagellar transport 57	0.713735	-0.486539	0.0091199	0.128624	33.3383	23.7947	protein_coding
Cfap300	ENSMUSG00000053070.5	cilia and flagella associated protein 300	0.713476	-0.487063	0.000445846	0.0187078	35.8989	25.613	protein_coding
Slc35e4	ENSMUSG00000048807.2	solute carrier family 35, member E4	0.713336	-0.487346	0.00414296	0.0800497	31.7676	22.661	protein_coding
Phlda1	ENSMUSG00000020205.8	pleckstrin homology like domain, family A, member 1	0.712222	-0.489602	0.0337241	0.265202	40.7856	29.0484	protein_coding
Pdlim7	ENSMUSG00000021493.15	PDZ and LIM domain 7	0.711217	-0.491639	0.00403828	0.0793912	20.1766	14.35	protein_coding
1810058I24Rik	ENSMUSG00000073155.12	short transmembrane mitochondrial protein 1	0.709132	-0.495874	0.000188644	0.0110323	113.201	80.2743	protein_coding
Cd9	ENSMUSG00000030342.8	CD9 antigen	0.708952	-0.49624	0.0362902	0.275244	158.082	112.073	protein_coding
Jun	ENSMUSG00000052684.4	jun proto-oncogene	0.708357	-0.497451	0.000190095	0.0110323	226.634	160.538	protein_coding
Cdc20	ENSMUSG00000006398.15	cell division cycle 20	0.707241	-0.499726	0.0167461	0.182594	4.38587	3.10187	protein_coding
Sec24d	ENSMUSG00000039234.11	SEC24 homolog D, COPII coat complex component	0.707215	-0.49978	0.0235005	0.21759	29.0666	20.5564	protein_coding
Hlx	ENSMUSG00000039377.7	H2.0-like homeobox	0.707037	-0.500143	0.0176094	0.186535	16.5805	11.723	protein_coding
Fkbp1b	ENSMUSG00000020635.8	FK506 binding protein 1b	0.706836	-0.500552	0.0255459	0.227512	16.3848	11.5814	protein_coding
Slc41a1	ENSMUSG00000013275.9	solute carrier family 41, member 1	0.706543	-0.501151	0.00180046	0.0457383	171.183	120.948	protein_coding
Ptpn21	ENSMUSG00000021009.15	protein tyrosine phosphatase, non-receptor type 21	0.70594	-0.502382	0.00462331	0.0858876	17.992	12.7013	protein_coding
Cadps	ENSMUSG00000054423.14	Ca2+-dependent secretion activator	0.705729	-0.502814	0.0427951	0.300277	29.0101	20.4732	protein_coding
Spsb2	ENSMUSG00000038451.13	splA/ryanodine receptor domain and SOCS box containing 2	0.704834	-0.504645	0.00326501	0.0686711	49.2971	34.7463	protein_coding
Aldh3b1	ENSMUSG00000024885.9	aldehyde dehydrogenase 3 family, member B1	0.704036	-0.506278	0.0426756	0.300277	13.7884	9.70751	protein_coding
Ndst1	ENSMUSG00000054008.9	N-deacetylase/N-sulfotransferase (heparan glucosaminyl) 1	0.703979	-0.506395	0.000123138	0.00811416	187.069	131.693	protein_coding
Ppp1r13l	ENSMUSG00000040734.14	protein phosphatase 1, regulatory subunit 13 like	0.703454	-0.507471	0.00161875	0.0426436	10.8774	7.65176	protein_coding
Mindy4	ENSMUSG00000038022.11	MINDY lysine 48 deubiquitinase 4	0.703201	-0.507991	0.0342771	0.268004	7.28	5.1193	protein_coding
B9d1	ENSMUSG00000001039.12	B9 protein domain 1	0.703134	-0.508128	0.00730326	0.114367	39.1122	27.5011	protein_coding
Nudt14	ENSMUSG00000002804.4	nudix hydrolase 14	0.703073	-0.508254	0.0414323	0.295635	14.7109	10.3428	protein_coding
Dusp10	ENSMUSG00000039384.8	dual specificity phosphatase 10	0.701755	-0.510962	0.0338492	0.265938	15.622	10.9628	protein_coding
Flvcr2	ENSMUSG00000034258.4	feline leukemia virus subgroup C cellular receptor 2	0.701393	-0.511705	0.0201955	0.199916	3.01978	2.11806	protein_coding
Tubb4b	ENSMUSG00000036752.4	tubulin, beta 4B class IVB	0.701106	-0.512294	0.0033124	0.0693221	411.744	288.676	protein_coding
Celsr1	ENSMUSG00000016028.11	cadherin, EGF LAG seven-pass G-type receptor 1	0.700762	-0.513003	0.0159054	0.176079	29.6645	20.7878	protein_coding
Dusp3	ENSMUSG00000003518.13	dual specificity phosphatase 3 (vaccinia virus phosphatase VH1-related)	0.699911	-0.514756	0.00107379	0.0331019	90.002	62.9934	protein_coding
Rffl	ENSMUSG00000020696.18	ring finger and FYVE like domain containing protein	0.699838	-0.514907	0.0425022	0.29997	3.12182	2.18477	protein_coding
Stk3	ENSMUSG00000022329.15	serine/threonine kinase 3	0.699448	-0.515711	4.44951e-05	0.00395023	22.4356	15.6925	protein_coding
Arhgap23	ENSMUSG00000049807.16	Rho GTPase activating protein 23	0.698991	-0.516654	0.000243771	0.0126521	29.8872	20.8909	protein_coding
Mpeg1	ENSMUSG00000046805.10	macrophage expressed gene 1	0.698944	-0.516751	0.0440245	0.304848	2.36945	1.65612	protein_coding
Apobec3	ENSMUSG00000009585.18	apolipoprotein B mRNA editing enzyme, catalytic polypeptide 3	0.698449	-0.517774	0.0308846	0.253501	5.31619	3.71308	protein_coding
Slc8b1	ENSMUSG00000032754.14	solute carrier family 8 (sodium/lithium/calcium exchanger), member B1	0.698188	-0.518313	0.0325214	0.259617	11.0633	7.72425	protein_coding
Tuba1a	ENSMUSG00000072235.6	tubulin, alpha 1A	0.697667	-0.51939	0.0144735	0.167639	6300.9	4395.93	protein_coding
Ankrd42	ENSMUSG00000041343.19	ankyrin repeat domain 42	0.696513	-0.521778	0.0192382	0.196113	6.66761	4.64408	protein_coding
Rarg	ENSMUSG00000001288.15	retinoic acid receptor, gamma	0.696449	-0.521911	0.023429	0.21759	4.90549	3.41642	protein_coding
Card19	ENSMUSG00000037960.11	caspase recruitment domain family, member 19	0.69626	-0.522301	0.000709249	0.025618	59.7254	41.5844	protein_coding
Cttn	ENSMUSG00000031078.15	cortactin	0.695827	-0.523198	0.00922998	0.129505	259.538	180.594	protein_coding
Drp2	ENSMUSG00000000223.13	dystrophin related protein 2	0.695825	-0.523204	0.0198727	0.199412	18.6614	12.985	protein_coding
Cpeb1	ENSMUSG00000025586.17	cytoplasmic polyadenylation element binding protein 1	0.694792	-0.525348	0.023751	0.218447	14.4109	10.0126	protein_coding
Ttc30b	ENSMUSG00000075273.4	intraflagellar transport 70B	0.694692	-0.525554	0.000116665	0.00780913	43.5747	30.271	protein_coding
Itprip	ENSMUSG00000117975.1	inositol 1,4,5-triphosphate receptor interacting protein	0.6937	-0.527616	0.00805881	0.119827	7.7029	5.3435	protein_coding
Efhd2	ENSMUSG00000040659.3	EF hand domain containing 2	0.693187	-0.528684	0.00916349	0.128915	123.861	85.8585	protein_coding
Gmnn	ENSMUSG00000006715.11	geminin	0.692912	-0.529255	0.0412331	0.295468	2.6585	1.84211	protein_coding
Usp25	ENSMUSG00000022867.11	ubiquitin specific peptidase 25	0.692761	-0.529571	4.32123e-05	0.00385664	26.8054	18.5697	protein_coding
Pbxip1	ENSMUSG00000042613.9	pre B cell leukemia transcription factor interacting protein 1	0.692318	-0.530493	0.000304205	0.0146604	415.007	287.317	protein_coding
Ywhah	ENSMUSG00000018965.11	tyrosine 3-monooxygenase/tryptophan 5-monooxygenase activation protein, eta polypeptide	0.692119	-0.530908	0.00632142	0.103323	124.146	85.9238	protein_coding
Bcl2l1	ENSMUSG00000007659.18	BCL2-like 1	0.691287	-0.532644	3.77163e-05	0.00351491	53.1806	36.763	protein_coding
Stk36	ENSMUSG00000033276.18	serine/threonine kinase 36	0.689137	-0.537138	0.0380842	0.282873	19.9556	13.7522	protein_coding
Itm2c	ENSMUSG00000026223.15	integral membrane protein 2C	0.687865	-0.539802	0.000416441	0.017979	1531.43	1053.42	protein_coding
Ptbp1	ENSMUSG00000006498.16	polypyrimidine tract binding protein 1	0.687803	-0.539932	0.000802319	0.0277896	126.235	86.8245	protein_coding
Habp4	ENSMUSG00000021476.9	hyaluronic acid binding protein 4	0.687741	-0.540062	0.003044	0.0659631	33.1704	22.8127	protein_coding
Ctxn1	ENSMUSG00000048644.8	cortexin 1	0.68699	-0.541639	0.0021773	0.052617	323.653	222.347	protein_coding
Sfxn3	ENSMUSG00000025212.17	sideroflexin 3	0.686942	-0.54174	0.018951	0.194616	129.121	88.6986	protein_coding
Cdt1	ENSMUSG00000006585.3	chromatin licensing and DNA replication factor 1	0.686876	-0.541878	0.0100474	0.134829	3.21824	2.21053	protein_coding
Neu3	ENSMUSG00000035239.6	neuraminidase 3	0.686876	-0.541878	0.000146179	0.00922102	5.96952	4.10032	protein_coding
Scn3b	ENSMUSG00000049281.16	sodium channel, voltage-gated, type III, beta	0.686525	-0.542617	0.00740127	0.115301	11.804	8.10373	protein_coding
Kif24	ENSMUSG00000028438.16	kinesin family member 24	0.686403	-0.542872	0.00541264	0.0941077	1.96173	1.34654	protein_coding
Mcl1	ENSMUSG00000038612.16	myeloid cell leukemia sequence 1	0.686213	-0.543271	3.30317e-05	0.00327752	287.433	197.241	protein_coding
Prps2	ENSMUSG00000025742.5	phosphoribosyl pyrophosphate synthetase 2	0.685733	-0.544282	0.000901107	0.0297579	82.4256	56.5219	protein_coding
Ube2l6	ENSMUSG00000027078.14	ubiquitin-conjugating enzyme E2L 6	0.685167	-0.545473	0.0181665	0.189676	14.8632	10.1837	protein_coding
Erbb2	ENSMUSG00000062312.5	erb-b2 receptor tyrosine kinase 2	0.685104	-0.545605	0.00147387	0.0406247	28.6731	19.644	protein_coding
Stat3	ENSMUSG00000004040.16	signal transducer and activator of transcription 3	0.685015	-0.545793	0.0185293	0.191867	160.842	110.179	protein_coding
Sertad1	ENSMUSG00000008384.8	SERTA domain containing 1	0.684827	-0.546188	3.63191e-05	0.00342355	28.1109	19.2511	protein_coding
Pqlc3	ENSMUSG00000045679.14	solute carrier family 66 member 3	0.684827	-0.546189	0.0320521	0.258181	9.82946	6.73148	protein_coding
Mpp1	ENSMUSG00000031402.12	membrane protein, palmitoylated	0.684727	-0.546399	0.000816002	0.0281479	24.9045	17.0528	protein_coding
Slc39a14	ENSMUSG00000022094.15	solute carrier family 39 (zinc transporter), member 14	0.684349	-0.547196	0.0195441	0.197554	24.237	16.5866	protein_coding
Muc1	ENSMUSG00000042784.9	mucin 1, transmembrane	0.683863	-0.548222	0.00170029	0.0439211	20.0101	13.6842	protein_coding
Nuak1	ENSMUSG00000020032.14	NUAK family, SNF1-like kinase, 1	0.682972	-0.550101	0.049395	0.326615	8.35782	5.70816	protein_coding
Cdkn1a	ENSMUSG00000023067.14	cyclin dependent kinase inhibitor 1A	0.681673	-0.552849	0.00126234	0.0362745	444.618	303.084	protein_coding
Tmem216	ENSMUSG00000024667.12	transmembrane protein 216	0.6816	-0.553003	0.00363351	0.0741232	11.7287	7.99425	protein_coding
Il6st	ENSMUSG00000021756.12	interleukin 6 signal transducer	0.681139	-0.553979	3.07888e-07	0.000148385	108.015	73.5735	protein_coding
Tbc1d1	ENSMUSG00000029174.18	TBC1 domain family, member 1	0.680885	-0.554517	0.00148838	0.0406247	12.8561	8.75355	protein_coding
Tmem43	ENSMUSG00000030095.10	transmembrane protein 43	0.680501	-0.55533	0.000444954	0.0187078	167.998	114.323	protein_coding
Nab2	ENSMUSG00000025402.12	Ngfi-A binding protein 2	0.679101	-0.558302	0.0199736	0.199594	26.271	17.8406	protein_coding
Map3k14	ENSMUSG00000020941.7	mitogen-activated protein kinase kinase kinase 14	0.679026	-0.558461	0.0186451	0.192475	14.433	9.80039	protein_coding
Nfia	ENSMUSG00000028565.18	nuclear factor I/A	0.678179	-0.560262	0.000268158	0.0133038	139.809	94.8152	protein_coding
Rel	ENSMUSG00000020275.9	reticuloendotheliosis oncogene	0.677953	-0.560743	0.00582165	0.0979403	7.19185	4.87574	protein_coding
Etfbkmt	ENSMUSG00000039958.17	electron transfer flavoprotein beta subunit lysine methyltransferase	0.677688	-0.561307	0.0108586	0.141221	5.14053	3.48368	protein_coding
Ift22	ENSMUSG00000007987.12	intraflagellar transport 22	0.677628	-0.561435	0.000726044	0.0259518	49.6139	33.6197	protein_coding
Rnd3	ENSMUSG00000017144.8	Rho family GTPase 3	0.677359	-0.562007	0.00307051	0.0659788	30.4412	20.6196	protein_coding
Med25	ENSMUSG00000002968.9	mediator complex subunit 25	0.676947	-0.562885	0.0026142	0.0591008	110.952	75.1085	protein_coding
Zdhhc12	ENSMUSG00000015335.16	zinc finger, DHHC domain containing 12	0.67657	-0.563689	0.00155473	0.0416055	17.6277	11.9264	protein_coding
Pdia4	ENSMUSG00000025823.9	protein disulfide isomerase associated 4	0.676531	-0.563772	0.000732629	0.0260717	322.814	218.394	protein_coding
Cfap298	ENSMUSG00000022972.10	cilia and flagella associate protien 298	0.673945	-0.569297	0.0310289	0.253665	32.5602	21.9438	protein_coding
Nipal3	ENSMUSG00000028803.18	NIPA-like domain containing 3	0.673535	-0.570174	0.0207202	0.202739	38.0368	25.6191	protein_coding
Prdx6	ENSMUSG00000026701.15	peroxiredoxin 6	0.673309	-0.570659	0.00057518	0.0223552	1222.52	823.137	protein_coding
Slc10a3	ENSMUSG00000032806.13	solute carrier family 10 (sodium/bile acid cotransporter family), member 3	0.673246	-0.570795	0.0178516	0.18738	6.87577	4.62908	protein_coding
Ehd4	ENSMUSG00000027293.13	EH-domain containing 4	0.672797	-0.571756	0.0114012	0.145473	4.98195	3.35185	protein_coding
E530011L22Rik	ENSMUSG00000097820.3	RIKEN cDNA E530011L22 gene	0.67187	-0.573746	0.00107377	0.0331019	7.43776	4.99721	antisense
Relt	ENSMUSG00000008318.10	RELT tumor necrosis factor receptor	0.671682	-0.57415	0.00412924	0.0799172	9.86841	6.62843	protein_coding
Gas2l1	ENSMUSG00000034201.13	growth arrest-specific 2 like 1	0.671573	-0.574384	0.000114899	0.00773914	75.8286	50.9244	protein_coding
Plat	ENSMUSG00000031538.6	plasminogen activator, tissue	0.671218	-0.575147	4.23084e-06	0.000859829	237.502	159.415	protein_coding
Capn5	ENSMUSG00000035547.14	calpain 5	0.67087	-0.575895	0.00638686	0.10385	39.3597	26.4052	protein_coding
Pdp1	ENSMUSG00000049225.14	pyruvate dehydrogenase phosphatase catalytic subunit 1	0.670514	-0.576661	0.0172401	0.185073	46.325	31.0615	protein_coding
Ets2	ENSMUSG00000022895.16	E26 avian leukemia oncogene 2, 3' domain	0.670463	-0.576771	0.00793842	0.1185	18.5114	12.4112	protein_coding
Sparc	ENSMUSG00000018593.13	secreted acidic cysteine rich glycoprotein	0.670285	-0.577152	0.0113883	0.145419	3627.84	2431.69	protein_coding
Ehd1	ENSMUSG00000024772.9	EH-domain containing 1	0.669969	-0.577834	0.00134835	0.0379699	123.415	82.6843	protein_coding
B4galt5	ENSMUSG00000017929.13	UDP-Gal:betaGlcNAc beta 1,4-galactosyltransferase, polypeptide 5	0.669802	-0.578194	0.00270566	0.0603885	29.2884	19.6174	protein_coding
Rhou	ENSMUSG00000039960.5	ras homolog family member U	0.668492	-0.581018	0.00226756	0.0539156	61.1914	40.906	protein_coding
Efemp2	ENSMUSG00000024909.15	epidermal growth factor-containing fibulin-like extracellular matrix protein 2	0.668445	-0.58112	8.72334e-06	0.00141486	76.5711	51.1836	protein_coding
Taf4b	ENSMUSG00000054321.7	TATA-box binding protein associated factor 4b	0.668215	-0.581617	0.000924759	0.0301718	13.9009	9.2888	protein_coding
Snph	ENSMUSG00000027457.15	syntaphilin	0.668081	-0.581906	0.00074529	0.0264108	40.449	27.0232	protein_coding
Iqsec2	ENSMUSG00000041115.16	IQ motif and Sec7 domain 2	0.667853	-0.582399	1.27219e-05	0.00178828	77.5602	51.7988	protein_coding
Arhgef4	ENSMUSG00000037509.21	Rho guanine nucleotide exchange factor 4	0.667263	-0.583672	0.0267028	0.234229	103.791	69.2561	protein_coding
Ctsl	ENSMUSG00000021477.9	cathepsin L	0.666955	-0.584338	0.000132784	0.00854884	167.917	111.993	protein_coding
Adrb1	ENSMUSG00000035283.5	adrenergic receptor, beta 1	0.666871	-0.58452	0.0250698	0.225305	20.4359	13.6281	protein_coding
Gmpr	ENSMUSG00000000253.13	guanosine monophosphate reductase	0.666776	-0.584725	0.0386839	0.284625	183.404	122.29	protein_coding
Cds1	ENSMUSG00000029330.8	CDP-diacylglycerol synthase 1	0.66642	-0.585497	0.0222733	0.211357	3.60338	2.40136	protein_coding
Pxdn	ENSMUSG00000020674.17	peroxidasin	0.665823	-0.58679	0.0253521	0.226624	121.994	81.2264	protein_coding
Hps1	ENSMUSG00000025188.15	HPS1, biogenesis of lysosomal organelles complex 3 subunit 1	0.665125	-0.588303	0.00226939	0.0539156	10.2854	6.84104	protein_coding
Tgif2	ENSMUSG00000062175.13	TGFB-induced factor homeobox 2	0.664604	-0.589433	0.0289395	0.244764	10.4419	6.93975	protein_coding
Fam161a	ENSMUSG00000049811.17	family with sequence similarity 161, member A	0.664148	-0.590424	0.0486104	0.323318	1.5601	1.03614	protein_coding
Cd63	ENSMUSG00000025351.14	CD63 antigen	0.663748	-0.591292	1.89374e-05	0.00224955	1116.28	740.928	protein_coding
Gramd1c	ENSMUSG00000036292.14	GRAM domain containing 1C	0.66373	-0.591332	0.00019662	0.0112427	5.84362	3.87858	protein_coding
Kazald1	ENSMUSG00000025213.11	Kazal-type serine peptidase inhibitor domain 1	0.663571	-0.591678	0.0450602	0.308723	3.39232	2.25104	protein_coding
Jund	ENSMUSG00000071076.6	jun D proto-oncogene	0.663344	-0.592171	0.000187112	0.0109972	541.75	359.366	protein_coding
Ankrd50	ENSMUSG00000044864.16	ankyrin repeat domain 50	0.662569	-0.593858	0.000943701	0.0306122	52.8756	35.0337	protein_coding
Tgif1	ENSMUSG00000047407.17	TGFB-induced factor homeobox 1	0.662263	-0.594524	0.000252987	0.0128514	16.9437	11.2212	protein_coding
Tmem176a	ENSMUSG00000023367.14	transmembrane protein 176A	0.661986	-0.595127	0.0171583	0.184818	33.5718	22.2241	protein_coding
Rbm43	ENSMUSG00000036249.16	RNA binding motif protein 43	0.660465	-0.598446	3.38996e-05	0.00330288	15.0008	9.90749	protein_coding
Rab3d	ENSMUSG00000019066.13	RAB3D, member RAS oncogene family	0.660363	-0.598668	0.0472262	0.317546	16.9795	11.2127	protein_coding
Ptp4a3	ENSMUSG00000059895.13	protein tyrosine phosphatase 4a3	0.660344	-0.59871	0.010966	0.14196	60.5725	39.9987	protein_coding
Cyb5r3	ENSMUSG00000018042.18	cytochrome b5 reductase 3	0.660264	-0.598885	6.82784e-05	0.00547691	382.57	252.597	protein_coding
Syde1	ENSMUSG00000032714.6	synapse defective 1, Rho GTPase, homolog 1 (C. elegans)	0.659854	-0.599781	1.9052e-06	0.000513616	53.4314	35.2569	protein_coding
Ksr1	ENSMUSG00000018334.18	kinase suppressor of ras 1	0.659563	-0.600417	0.000131687	0.0085107	31.1428	20.5407	protein_coding
Cacnb2	ENSMUSG00000057914.15	calcium channel, voltage-dependent, beta 2 subunit	0.659342	-0.600902	0.00395616	0.0782328	4.48833	2.95934	protein_coding
Bmper	ENSMUSG00000031963.8	BMP-binding endothelial regulator	0.65814	-0.603533	0.0094069	0.130921	3.86486	2.54362	protein_coding
Nme7	ENSMUSG00000026575.15	NME/NM23 family member 7	0.658041	-0.603751	0.0120164	0.150262	16.0074	10.5335	protein_coding
Ttc39aos1	ENSMUSG00000085873.1	Ttc39a opposite strand RNA 1	0.657832	-0.604208	0.0264404	0.232775	16.3869	10.7798	antisense
Hdac6	ENSMUSG00000031161.15	histone deacetylase 6	0.657336	-0.605296	0.0183438	0.190902	67.9395	44.6591	protein_coding
Zfp36	ENSMUSG00000044786.6	zinc finger protein 36	0.656539	-0.607047	0.0141857	0.16584	8.05253	5.2868	protein_coding
Fxyd6	ENSMUSG00000066705.7	FXYD domain-containing ion transport regulator 6	0.656195	-0.607804	0.00812367	0.120238	67.5723	44.3406	protein_coding
Ano3	ENSMUSG00000074968.11	anoctamin 3	0.655964	-0.608311	0.0318772	0.257273	4.70755	3.08799	protein_coding
Galns	ENSMUSG00000015027.11	galactosamine (N-acetyl)-6-sulfatase	0.655695	-0.608904	0.00159287	0.0423127	14.2597	9.35001	protein_coding
Plcg2	ENSMUSG00000034330.10	phospholipase C, gamma 2	0.655485	-0.609366	0.0319075	0.257273	4.67218	3.06254	protein_coding
Tuba1b	ENSMUSG00000023004.8	tubulin, alpha 1B	0.655416	-0.609516	0.00515001	0.0913744	416.035	272.676	protein_coding
Arpc1b	ENSMUSG00000029622.16	actin related protein 2/3 complex, subunit 1B	0.655282	-0.609813	0.0114635	0.145826	26.3209	17.2476	protein_coding
Spata17	ENSMUSG00000026611.17	spermatogenesis associated 17	0.653702	-0.613296	0.050651	0.330034	2.01946	1.32012	protein_coding
Smtn	ENSMUSG00000020439.17	smoothelin	0.653565	-0.613597	0.00911016	0.128594	2.93807	1.92022	protein_coding
Serpinb6a	ENSMUSG00000060147.15	serine (or cysteine) peptidase inhibitor, clade B, member 6a	0.65249	-0.615971	0.00333119	0.0695427	18.3312	11.9609	protein_coding
Bok	ENSMUSG00000026278.14	BCL2-related ovarian killer	0.651431	-0.618315	0.00115563	0.0345284	7.10918	4.63115	protein_coding
Frmd8	ENSMUSG00000024816.12	FERM domain containing 8	0.651358	-0.618478	0.0262765	0.232018	158.26	103.084	protein_coding
Cstb	ENSMUSG00000005054.7	cystatin B	0.651151	-0.618935	0.00225748	0.053784	128.464	83.6497	protein_coding
Iqck	ENSMUSG00000073856.11	IQ motif containing K	0.651098	-0.619054	0.000584251	0.0225615	2.23754	1.45686	protein_coding
Plcd4	ENSMUSG00000026173.15	phospholipase C, delta 4	0.650959	-0.619362	0.0352569	0.271122	206.6	134.488	protein_coding
St3gal5	ENSMUSG00000056091.12	ST3 beta-galactoside alpha-2,3-sialyltransferase 5	0.649324	-0.622989	0.00611492	0.101551	25.4441	16.5214	protein_coding
Naglu	ENSMUSG00000001751.9	alpha-N-acetylglucosaminidase (Sanfilippo disease IIIB)	0.648242	-0.625397	7.65627e-05	0.00600679	21.3295	13.8267	protein_coding
Fam131a	ENSMUSG00000050821.14	family with sequence similarity 131, member A	0.647997	-0.62594	0.00472351	0.0870777	34.8026	22.552	protein_coding
Tap2	ENSMUSG00000024339.12	transporter 2, ATP-binding cassette, sub-family B (MDR/TAP)	0.647413	-0.627242	0.0140834	0.165662	18.5815	12.0299	protein_coding
Tgfb2	ENSMUSG00000039239.14	transforming growth factor, beta 2	0.64736	-0.627359	0.00011516	0.00773914	118.215	76.5275	protein_coding
Bicc1	ENSMUSG00000014329.14	BicC family RNA binding protein 1	0.64721	-0.627695	1.7555e-05	0.00218279	7.24312	4.68782	protein_coding
Ephb1	ENSMUSG00000032537.15	Eph receptor B1	0.647076	-0.627993	0.0343188	0.268004	43.1426	27.9165	protein_coding
Elovl7	ENSMUSG00000021696.9	ELOVL fatty acid elongase 7	0.646709	-0.628812	0.0229108	0.213986	4.62681	2.9922	protein_coding
Myl12a	ENSMUSG00000024048.15	myosin, light chain 12A, regulatory, non-sarcomeric	0.646022	-0.630344	0.000147598	0.00922102	28.0813	18.1411	protein_coding
Jade2	ENSMUSG00000020387.15	jade family PHD finger 2	0.645044	-0.632531	0.0178509	0.18738	1.70639	1.1007	protein_coding
Klf6	ENSMUSG00000000078.7	Kruppel-like transcription factor 6	0.644724	-0.633246	0.000574928	0.0223552	75.7661	48.8483	protein_coding
Ccpg1os	ENSMUSG00000086158.2	piercer of microtubule wall 2	0.644607	-0.633508	1.57451e-05	0.00207491	15.7578	10.1576	protein_coding
Hivep2	ENSMUSG00000015501.10	human immunodeficiency virus type I enhancer binding protein 2	0.6446	-0.633525	0.00151031	0.0409084	15.8876	10.2412	protein_coding
Atp6v0a2	ENSMUSG00000038023.12	ATPase, H+ transporting, lysosomal V0 subunit A2	0.644468	-0.633819	0.0019833	0.0489099	164.524	106.03	protein_coding
Wwc2	ENSMUSG00000031563.8	WW, C2 and coiled-coil domain containing 2	0.644418	-0.63393	1.72463e-05	0.00218279	21.2577	13.6988	protein_coding
Lypd1	ENSMUSG00000026344.9	Ly6/Plaur domain containing 1	0.643813	-0.635287	0.0127331	0.155527	10.5296	6.77906	protein_coding
Phlda3	ENSMUSG00000041801.5	pleckstrin homology like domain, family A, member 3	0.643243	-0.636563	1.7599e-05	0.00218279	212.207	136.501	protein_coding
Wdr35	ENSMUSG00000066643.12	WD repeat domain 35	0.642566	-0.638084	2.02324e-06	0.000517092	38.9601	25.0344	protein_coding
Acsl5	ENSMUSG00000024981.6	acyl-CoA synthetase long-chain family member 5	0.641562	-0.64034	0.00905063	0.128381	8.59757	5.51588	protein_coding
Csrnp1	ENSMUSG00000032515.8	cysteine-serine-rich nuclear protein 1	0.641019	-0.641561	0.00164246	0.0430202	8.20752	5.26117	protein_coding
Chek2	ENSMUSG00000029521.7	checkpoint kinase 2	0.640901	-0.641827	3.83894e-05	0.00353854	6.61388	4.23884	protein_coding
Agtrap	ENSMUSG00000029007.8	angiotensin II, type I receptor-associated protein	0.640652	-0.642386	5.18184e-05	0.00436278	26.8677	17.2129	protein_coding
Lpin3	ENSMUSG00000027412.12	lipin 3	0.639793	-0.644323	0.00978282	0.133377	4.23897	2.71207	protein_coding
Aig1	ENSMUSG00000019806.13	androgen-induced 1	0.638588	-0.647043	0.00464034	0.0860146	8.90005	5.68347	protein_coding
Slc39a1	ENSMUSG00000052310.9	solute carrier family 39 (zinc transporter), member 1	0.637952	-0.64848	8.23828e-06	0.00137587	412.885	263.401	protein_coding
Ski	ENSMUSG00000029050.15	ski sarcoma viral oncogene homolog (avian)	0.637744	-0.64895	3.23663e-06	0.000691082	195.526	124.696	protein_coding
Atad2	ENSMUSG00000022360.8	ATPase family, AAA domain containing 2	0.63704	-0.650544	0.000884053	0.0294708	2.16475	1.37903	protein_coding
Ctsb	ENSMUSG00000021939.8	cathepsin B	0.637033	-0.65056	0.0154375	0.173253	705.416	449.374	protein_coding
Clspn	ENSMUSG00000042489.15	claspin	0.636821	-0.651039	0.022249	0.211316	1.64608	1.04826	protein_coding
4933407L21Rik	ENSMUSG00000026224.11	RIKEN cDNA 4933407L21 gene	0.634147	-0.65711	0.0114218	0.145626	21.434	13.5923	protein_coding
Ift80	ENSMUSG00000027778.15	intraflagellar transport 80	0.633955	-0.657547	1.39271e-05	0.00192559	11.5715	7.33583	protein_coding
Slc16a2	ENSMUSG00000033965.10	solute carrier family 16 (monocarboxylic acid transporters), member 2	0.633448	-0.658701	0.0235024	0.21759	118.073	74.7932	protein_coding
Mybl2	ENSMUSG00000017861.11	myeloblastosis oncogene-like 2	0.632482	-0.660904	0.0282479	0.241748	1.09125	0.690197	protein_coding
Iqgap1	ENSMUSG00000030536.10	IQ motif containing GTPase activating protein 1	0.6323	-0.66132	0.00259379	0.0588257	24.8912	15.7387	protein_coding
Hells	ENSMUSG00000025001.11	helicase, lymphoid specific	0.632132	-0.661702	0.00181064	0.0459277	1.71553	1.08444	protein_coding
Wdr31	ENSMUSG00000028391.16	WD repeat domain 31	0.631954	-0.66211	0.00633838	0.1034	2.7442	1.73421	protein_coding
Kif11	ENSMUSG00000012443.4	kinesin family member 11	0.631257	-0.663702	0.00256377	0.0587577	2.08848	1.31836	protein_coding
Fam185a	ENSMUSG00000047221.5	family with sequence similarity 185, member A	0.630954	-0.664392	0.00013167	0.0085107	17.5591	11.079	protein_coding
Ect2	ENSMUSG00000027699.19	ect2 oncogene	0.630265	-0.66597	0.00649305	0.105009	1.41172	0.889755	protein_coding
Anln	ENSMUSG00000036777.8	anillin, actin binding protein	0.628624	-0.669731	0.00472335	0.0870777	4.57016	2.87291	protein_coding
A130051J06Rik	ENSMUSG00000097643.1	RIKEN cDNA A130051J0 gene	0.628125	-0.670876	0.0327448	0.260635	1.5981	1.00381	antisense
Chrnb1	ENSMUSG00000041189.9	cholinergic receptor nicotinic beta 1 subunit	0.627294	-0.672787	0.0314787	0.255895	6.10906	3.83217	protein_coding
Chml	ENSMUSG00000078185.3	choroideremia-like	0.625586	-0.676719	0.00616327	0.10176	17.2503	10.7916	protein_coding
Vwa1	ENSMUSG00000042116.3	von Willebrand factor A domain containing 1	0.625425	-0.677092	0.00133875	0.0378807	10.0801	6.30437	protein_coding
Osbpl5	ENSMUSG00000037606.18	oxysterol binding protein-like 5	0.625041	-0.677978	0.000203157	0.0114081	68.3891	42.746	protein_coding
Aldoa	ENSMUSG00000114515.2	aldolase A, fructose-bisphosphate	0.623791	-0.680865	0.00849742	0.123618	6.5802	4.10467	protein_coding
Cep170b	ENSMUSG00000072825.11	centrosomal protein 170B	0.62355	-0.681423	0.00379021	0.0760206	23.5452	14.6816	protein_coding
Cdk17	ENSMUSG00000020015.10	cyclin dependent kinase 17	0.622853	-0.683037	5.24862e-06	0.00100606	94.0682	58.5906	protein_coding
Myo1c	ENSMUSG00000017774.19	myosin IC	0.622512	-0.683827	0.00142502	0.0395349	17.0046	10.5855	protein_coding
Galnt16	ENSMUSG00000021130.8	polypeptide N-acetylgalactosaminyltransferase 16	0.622366	-0.684165	0.0122315	0.151972	62.2799	38.7609	protein_coding
Tmem107	ENSMUSG00000020895.14	transmembrane protein 107	0.621146	-0.686995	8.30447e-05	0.00633845	23.7227	14.7353	protein_coding
Rgl1	ENSMUSG00000026482.13	ral guanine nucleotide dissociation stimulator,-like 1	0.620741	-0.687937	0.0267933	0.234657	75.2544	46.7135	protein_coding
Map3k5	ENSMUSG00000071369.11	mitogen-activated protein kinase kinase kinase 5	0.620596	-0.688275	0.0226145	0.213107	3.34888	2.0783	protein_coding
Drc3	ENSMUSG00000056598.16	dynein regulatory complex subunit 3	0.620536	-0.688412	0.00176329	0.0451337	4.53635	2.81497	protein_coding
Clic1	ENSMUSG00000007041.9	chloride intracellular channel 1	0.619797	-0.690132	0.000319232	0.0152113	286.668	177.676	protein_coding
Pald1	ENSMUSG00000020092.9	phosphatase domain containing, paladin 1	0.61977	-0.690195	3.25318e-05	0.00324702	95.8819	59.4247	protein_coding
Dusp18	ENSMUSG00000047205.12	dual specificity phosphatase 18	0.61959	-0.690615	2.08874e-07	0.000118036	26.4261	16.3734	protein_coding
Htra3	ENSMUSG00000029096.15	HtrA serine peptidase 3	0.619558	-0.69069	0.00304501	0.0659631	19.0218	11.7851	protein_coding
Atp1a1	ENSMUSG00000033161.10	ATPase, Na+/K+ transporting, alpha 1 polypeptide	0.619241	-0.691428	0.0021294	0.0516817	545.178	337.596	protein_coding
Macrod1	ENSMUSG00000036278.7	mono-ADP ribosylhydrolase 1	0.61895	-0.692106	0.000252682	0.0128514	41.938	25.9575	protein_coding
Tnfaip6	ENSMUSG00000053475.5	tumor necrosis factor alpha induced protein 6	0.618391	-0.693409	0.0308693	0.253501	5.30056	3.27782	protein_coding
Prr5l	ENSMUSG00000032841.15	proline rich 5 like	0.617692	-0.695041	0.0112391	0.144387	17.3362	10.7085	protein_coding
Avpi1	ENSMUSG00000018821.3	arginine vasopressin-induced 1	0.617335	-0.695874	0.0148948	0.170519	17.3062	10.6837	protein_coding
Csf1	ENSMUSG00000014599.10	colony stimulating factor 1 (macrophage)	0.616709	-0.697338	0.00169391	0.0438648	135.208	83.3843	protein_coding
C230037L18Rik	ENSMUSG00000084915.2	RIKEN cDNA C230037L18 gene	0.61656	-0.697686	0.0288853	0.244764	3.72067	2.29401	antisense
Col5a1	ENSMUSG00000026837.16	collagen, type V, alpha 1	0.616176	-0.698586	0.0236747	0.218447	4.98852	3.07381	protein_coding
Tmem47	ENSMUSG00000025666.16	transmembrane protein 47	0.616043	-0.698897	9.46302e-05	0.00682146	396.585	244.313	protein_coding
Ddr1	ENSMUSG00000003534.17	discoidin domain receptor family, member 1	0.615681	-0.699745	1.12803e-08	1.90276e-05	1033.5	636.306	protein_coding
Pgm2	ENSMUSG00000029171.12	phosphoglucomutase 2	0.615532	-0.700095	0.00100202	0.0314749	52.8092	32.5057	protein_coding
Rab11fip4	ENSMUSG00000017639.13	RAB11 family interacting protein 4 (class II)	0.614938	-0.701487	0.0268502	0.234877	20.8861	12.8437	protein_coding
Spc25	ENSMUSG00000005233.16	SPC25, NDC80 kinetochore complex component, homolog (S. cerevisiae)	0.614239	-0.703128	0.0105044	0.138807	2.02643	1.24471	protein_coding
Myo1e	ENSMUSG00000032220.10	myosin IE	0.61408	-0.703502	0.0322463	0.258768	56.4026	34.6357	protein_coding
Sorcs1	ENSMUSG00000043531.16	sortilin-related VPS10 domain containing receptor 1	0.613741	-0.704298	7.59278e-05	0.00598481	15.8406	9.72202	protein_coding
9530077C05Rik	ENSMUSG00000036411.10	microtubule associated tyrosine carboxypeptidase 2	0.613136	-0.705722	0.00504524	0.0903942	3.13474	1.92202	protein_coding
Arsa	ENSMUSG00000022620.14	arylsulfatase A	0.612051	-0.708277	0.000758914	0.0266695	45.2346	27.6858	protein_coding
Trpm6	ENSMUSG00000024727.9	transient receptor potential cation channel, subfamily M, member 6	0.611983	-0.708438	0.00114662	0.0345147	1.09787	0.671874	protein_coding
Ucma	ENSMUSG00000026668.10	upper zone of growth plate and cartilage matrix associated	0.611647	-0.70923	0.00122656	0.0359821	95.4722	58.3952	protein_coding
Pde3a	ENSMUSG00000041741.10	phosphodiesterase 3A, cGMP inhibited	0.611629	-0.709272	0.0232712	0.216298	4.53618	2.77446	protein_coding
Adora1	ENSMUSG00000042429.8	adenosine A1 receptor	0.611398	-0.709817	0.00478995	0.0876322	155.541	95.0972	protein_coding
Arrdc1	ENSMUSG00000026972.15	arrestin domain containing 1	0.610983	-0.710796	0.00533766	0.0933981	6.36016	3.88595	protein_coding
Fam189a2	ENSMUSG00000071604.5	endosomal transmembrane epsin interactor 1	0.610435	-0.712092	0.000887711	0.0294896	179.311	109.458	protein_coding
Slc22a21	ENSMUSG00000063652.10	solute carrier family 22 (organic cation transporter), member 21	0.609963	-0.713207	0.0197695	0.198955	3.19073	1.94623	protein_coding
Klhdc8b	ENSMUSG00000032609.12	kelch domain containing 8B	0.609727	-0.713764	0.000660024	0.0244151	41.1031	25.0617	protein_coding
Spa17	ENSMUSG00000001948.10	sperm autoantigenic protein 17	0.6095	-0.714302	0.037063	0.278476	10.8834	6.63344	protein_coding
Lgi4	ENSMUSG00000036560.14	leucine-rich repeat LGI family, member 4	0.608842	-0.71586	0.0491697	0.325317	20.7743	12.6483	protein_coding
Eftud2	ENSMUSG00000020929.14	elongation factor Tu GTP binding domain containing 2	0.608568	-0.71651	1.94581e-05	0.00229524	171.531	104.389	protein_coding
Tlr6	ENSMUSG00000051498.7	toll-like receptor 6	0.60843	-0.716837	0.00454051	0.0847832	2.51802	1.53204	protein_coding
Birc5	ENSMUSG00000017716.15	baculoviral IAP repeat-containing 5	0.60793	-0.718022	0.00376886	0.0757724	1.4177	0.861862	protein_coding
Dmpk	ENSMUSG00000030409.16	dystrophia myotonica-protein kinase	0.607542	-0.718944	0.0306178	0.252243	74.315	45.1495	protein_coding
Rapgef4	ENSMUSG00000049044.16	Rap guanine nucleotide exchange factor (GEF) 4	0.606824	-0.72065	0.00115654	0.0345284	2.93668	1.78205	protein_coding
Lpar2	ENSMUSG00000031861.16	lysophosphatidic acid receptor 2	0.606615	-0.721147	0.0313599	0.255231	2.45053	1.48653	protein_coding
Rtn1	ENSMUSG00000021087.18	reticulon 1	0.606398	-0.721664	6.2477e-06	0.00115809	312.333	189.398	protein_coding
Usp53	ENSMUSG00000039701.11	ubiquitin specific peptidase 53	0.605634	-0.723481	9.59619e-05	0.00688802	25.1638	15.2401	protein_coding
Samd4	ENSMUSG00000021838.17	sterile alpha motif domain containing 4	0.605073	-0.72482	2.44645e-05	0.00261957	22.119	13.3836	protein_coding
Mrps6	ENSMUSG00000039680.10	mitochondrial ribosomal protein S6	0.604837	-0.725383	0.00129702	0.0371444	364.94	220.729	protein_coding
Cacna1g	ENSMUSG00000020866.17	calcium channel, voltage-dependent, T type, alpha 1G subunit	0.604586	-0.725981	0.0455033	0.310498	2.4821	1.50064	protein_coding
Cystm1	ENSMUSG00000046727.13	cysteine-rich transmembrane module containing 1	0.604355	-0.726531	0.0295545	0.247776	34.7563	21.0051	protein_coding
Gm13594	ENSMUSG00000086881.1	predicted gene 13594	0.603821	-0.727808	0.0334563	0.263763	7.642	4.6144	antisense
Mfap3l	ENSMUSG00000031647.10	microfibrillar-associated protein 3-like	0.603662	-0.728187	2.98031e-05	0.00301029	16.4977	9.95905	protein_coding
Tapbp	ENSMUSG00000024308.15	TAP binding protein	0.603613	-0.728304	0.000505772	0.0205081	100.467	60.6433	protein_coding
Flot1	ENSMUSG00000059714.13	flotillin 1	0.602263	-0.731535	0.0106595	0.139756	140.547	84.6465	protein_coding
Slc43a1	ENSMUSG00000027075.16	solute carrier family 43, member 1	0.602111	-0.731898	0.00957106	0.131792	1.72383	1.03793	protein_coding
Gfra2	ENSMUSG00000022103.10	glial cell line derived neurotrophic factor family receptor alpha 2	0.601129	-0.734252	0.0123292	0.15247	17.6449	10.6069	protein_coding
Slco3a1	ENSMUSG00000025790.14	solute carrier organic anion transporter family, member 3a1	0.601038	-0.734471	0.0309437	0.253501	12.2087	7.33792	protein_coding
C530044C16Rik	ENSMUSG00000107667.2	RIKEN cDNA C530044C16 gene	0.600432	-0.735928	0.00503077	0.0903679	12.794	7.6819	lincRNA
Msn	ENSMUSG00000031207.16	moesin	0.600358	-0.736105	0.00176276	0.0451337	386.598	232.097	protein_coding
Nbl1	ENSMUSG00000041120.6	NBL1, DAN family BMP antagonist	0.600186	-0.736519	0.00243079	0.0566334	380.673	228.475	protein_coding
Rfx2	ENSMUSG00000024206.15	regulatory factor X, 2 (influences HLA class II expression)	0.600113	-0.736694	3.77065e-06	0.00077565	12.3007	7.38182	protein_coding
Dhx32	ENSMUSG00000030986.13	DEAH-box helicase 32 (putative)	0.599616	-0.737889	1.10763e-05	0.00165341	26.9892	16.1831	protein_coding
Herc6	ENSMUSG00000029798.11	hect domain and RLD 6	0.598417	-0.740778	0.000175191	0.0103835	4.15765	2.48801	protein_coding
Rras	ENSMUSG00000038387.9	related RAS viral (r-ras) oncogene	0.597386	-0.743266	2.46925e-05	0.00261957	48.9195	29.2238	protein_coding
Copz2	ENSMUSG00000018672.15	coatomer protein complex, subunit zeta 2	0.597259	-0.743571	0.0129014	0.156388	12.5485	7.49471	protein_coding
1500009L16Rik	ENSMUSG00000087651.3	RIKEN cDNA 1500009L16 gene	0.596854	-0.744551	0.00901878	0.128054	8.98992	5.36567	protein_coding
Neurl1a	ENSMUSG00000006435.16	neuralized E3 ubiquitin protein ligase 1A	0.595185	-0.748589	0.0168805	0.182995	3.72125	2.21483	protein_coding
Morn1	ENSMUSG00000029049.14	MORN repeat containing 1	0.594853	-0.749395	0.0133549	0.159773	7.221	4.29543	protein_coding
Tpcn2	ENSMUSG00000048677.9	two pore segment channel 2	0.594779	-0.749573	0.00925049	0.129599	13.7126	8.15595	protein_coding
Gm5602	ENSMUSG00000086108.2	predicted gene 5602	0.594559	-0.750109	0.00676936	0.107718	2.94557	1.75131	antisense
Sytl4	ENSMUSG00000031255.14	synaptotagmin-like 4	0.594275	-0.750798	0.000620722	0.0234236	3.58455	2.1302	protein_coding
Vwa5a	ENSMUSG00000023186.14	von Willebrand factor A domain containing 5A	0.594223	-0.750924	2.27587e-05	0.00252562	136.519	81.1229	protein_coding
Fzd8	ENSMUSG00000036904.6	frizzled class receptor 8	0.593904	-0.751698	7.22704e-05	0.00575027	13.4209	7.97071	protein_coding
Pcgf5	ENSMUSG00000024805.16	polycomb group ring finger 5	0.593706	-0.75218	0.000167612	0.0101336	6.46778	3.83996	protein_coding
Actn1	ENSMUSG00000015143.15	actinin, alpha 1	0.593592	-0.752456	0.0088135	0.126674	74.0276	43.9422	protein_coding
Cd44	ENSMUSG00000005087.17	CD44 antigen	0.593451	-0.7528	0.00151498	0.040953	75.9686	45.0836	protein_coding
Id3	ENSMUSG00000007872.3	inhibitor of DNA binding 3	0.593399	-0.752926	0.000147308	0.00922102	202.721	120.294	protein_coding
Igfbp7	ENSMUSG00000036256.13	insulin-like growth factor binding protein 7	0.593356	-0.753031	0.0196117	0.197971	122.191	72.5028	protein_coding
Zc3hav1	ENSMUSG00000029826.14	zinc finger CCCH type, antiviral 1	0.592923	-0.754084	0.0394265	0.287973	9.33569	5.53534	protein_coding
Ube2ql1	ENSMUSG00000052981.6	ubiquitin-conjugating enzyme E2Q family-like 1	0.592887	-0.754171	0.0409355	0.294331	26.3403	15.6168	protein_coding
Clip4	ENSMUSG00000024059.10	CAP-GLY domain containing linker protein family, member 4	0.592853	-0.754253	0.00547333	0.0942083	65.7862	39.0016	protein_coding
Rhod	ENSMUSG00000041845.11	ras homolog family member D	0.59261	-0.754846	0.000190979	0.0110323	20.9223	12.3987	protein_coding
Gm14230	ENSMUSG00000087179.8	RIKEN cDNA 5730471H19 gene	0.591264	-0.758125	0.043588	0.303193	4.45313	2.63298	lincRNA
Shisa5	ENSMUSG00000025647.16	shisa family member 5	0.591261	-0.758132	0.000683325	0.0251118	45.6524	26.9925	protein_coding
Muc15	ENSMUSG00000050808.13	mucin 15	0.591203	-0.758275	0.0443094	0.306191	28.0036	16.5558	protein_coding
Gm4524	ENSMUSG00000090257.1	predicted gene 4524	0.589405	-0.762668	0.0464743	0.314957	2.97292	1.75226	antisense
Wwtr1	ENSMUSG00000027803.14	WW domain containing transcription regulator 1	0.589181	-0.763217	1.69528e-10	4.08514e-07	102.133	60.175	protein_coding
Tubb6	ENSMUSG00000001473.7	tubulin, beta 6 class V	0.588176	-0.76568	0.00289815	0.0636536	38.0859	22.4012	protein_coding
Pnma1	ENSMUSG00000054383.2	paraneoplastic antigen MA1	0.587977	-0.766167	0.0170539	0.18411	1.99851	1.17508	protein_coding
Fzd10	ENSMUSG00000081683.5	frizzled class receptor 10	0.587396	-0.767596	0.0185466	0.191929	13.4014	7.87195	protein_coding
Coq8b	ENSMUSG00000003762.13	coenzyme Q8B	0.586868	-0.768891	0.0168639	0.182995	40.1177	23.5438	protein_coding
Intu	ENSMUSG00000060798.7	inturned planar cell polarity protein	0.586042	-0.770924	5.25382e-05	0.0043872	5.47036	3.20586	protein_coding
Plekhh2	ENSMUSG00000040852.6	pleckstrin homology domain containing, family H (with MyTH4 domain) member 2	0.585214	-0.772964	0.000335197	0.015576	14.9156	8.7288	protein_coding
Gm42693	ENSMUSG00000105284.1	predicted gene 42693	0.58519	-0.773024	0.0106715	0.139756	10.5729	6.18712	TEC
Dpysl5	ENSMUSG00000029168.14	dihydropyrimidinase-like 5	0.584682	-0.774276	0.000349113	0.0160897	98.456	57.5655	protein_coding
Cdc42ep1	ENSMUSG00000049521.2	CDC42 effector protein 1	0.584116	-0.775674	0.00981226	0.133478	86.5848	50.5756	protein_coding
Rell1	ENSMUSG00000047881.14	RELT-like 1	0.583079	-0.778237	0.000177514	0.0104696	19.0238	11.0924	protein_coding
Wnt7b	ENSMUSG00000022382.15	wingless-type MMTV integration site family, member 7B	0.582877	-0.778737	0.0107423	0.140518	191.336	111.525	protein_coding
Cav2	ENSMUSG00000000058.6	caveolin 2	0.582829	-0.778856	0.00587014	0.0983291	190.122	110.809	protein_coding
Gm37277	ENSMUSG00000103280.1	predicted gene, 37277	0.582394	-0.779932	0.0316039	0.256161	35.6281	20.7496	TEC
Atp1b1	ENSMUSG00000026576.12	ATPase, Na+/K+ transporting, beta 1 polypeptide	0.581653	-0.781768	0.0245367	0.222639	167.084	97.1848	protein_coding
Rnf182	ENSMUSG00000044164.2	ring finger protein 182	0.580493	-0.78465	0.00505657	0.0903942	38.6155	22.416	protein_coding
Synm	ENSMUSG00000030554.16	synemin, intermediate filament protein	0.579966	-0.785961	0.00118291	0.035016	3.12831	1.81431	protein_coding
Otud1	ENSMUSG00000043415.5	OTU domain containing 1	0.578395	-0.789872	0.00193042	0.0479564	38.992	22.5528	protein_coding
H2-D1	ENSMUSG00000073411.12	histocompatibility 2, D region locus 1	0.578124	-0.79055	0.00223518	0.0533426	16.5142	9.54724	protein_coding
Dse	ENSMUSG00000039497.8	dermatan sulfate epimerase	0.577368	-0.792436	0.01318	0.158574	3.523	2.03407	protein_coding
Carns1	ENSMUSG00000075289.5	carnosine synthase 1	0.576686	-0.794142	0.00143383	0.0397139	2.97218	1.71402	protein_coding
Rnf19b	ENSMUSG00000028793.15	ring finger protein 19B	0.576671	-0.794178	8.5104e-05	0.00639238	73.5359	42.406	protein_coding
Irs1	ENSMUSG00000055980.2	insulin receptor substrate 1	0.576566	-0.794443	0.00011771	0.00781704	20.1375	11.6106	protein_coding
Slfn9	ENSMUSG00000069793.12	schlafen 9	0.575739	-0.796513	0.0303149	0.251279	1.82553	1.05103	protein_coding
Dyrk3	ENSMUSG00000016526.8	dual-specificity tyrosine phosphorylation regulated kinase 3	0.574947	-0.7985	0.00487813	0.0885729	8.9479	5.14457	protein_coding
Rps6ka1	ENSMUSG00000003644.17	ribosomal protein S6 kinase polypeptide 1	0.574029	-0.800805	0.0014996	0.0407795	23.3741	13.4174	protein_coding
Ssc5d	ENSMUSG00000035279.8	scavenger receptor cysteine rich family, 5 domains	0.572571	-0.804474	0.0488113	0.324281	37.2747	21.3424	protein_coding
Cetn4	ENSMUSG00000045031.18	centrin 4	0.572521	-0.804598	0.00184718	0.046587	3.27752	1.87645	protein_coding
Agpat2	ENSMUSG00000026922.13	1-acylglycerol-3-phosphate O-acyltransferase 2	0.572488	-0.804683	0.00262079	0.0591008	4.97669	2.84909	protein_coding
Cdca8	ENSMUSG00000028873.16	cell division cycle associated 8	0.57131	-0.807654	0.000531465	0.0212939	1.56387	0.893457	protein_coding
Sez6	ENSMUSG00000000632.13	seizure related gene 6	0.571098	-0.808191	0.012857	0.156248	138.701	79.2118	protein_coding
Dnajc3	ENSMUSG00000022136.8	DnaJ heat shock protein family (Hsp40) member C3	0.570702	-0.80919	0.000993159	0.0313719	71.1877	40.6269	protein_coding
Plcd3	ENSMUSG00000020937.14	phospholipase C, delta 3	0.570486	-0.809737	0.000379624	0.0169405	7.40445	4.22413	protein_coding
Arhgef10	ENSMUSG00000071176.10	Rho guanine nucleotide exchange factor 10	0.56968	-0.811777	4.11777e-07	0.000172468	21.7116	12.3687	protein_coding
Plscr4	ENSMUSG00000032377.8	phospholipid scramblase 4	0.569103	-0.813238	0.000226073	0.0120677	38.3915	21.8487	protein_coding
Plekhg5	ENSMUSG00000039713.17	pleckstrin homology domain containing, family G (with RhoGef domain) member 5	0.568422	-0.814964	0.00762232	0.117452	20.44	11.6186	protein_coding
Mmp19	ENSMUSG00000025355.7	matrix metallopeptidase 19	0.568357	-0.81513	0.0238466	0.219206	18.4685	10.4967	protein_coding
Eno2	ENSMUSG00000004267.16	enolase 2, gamma neuronal	0.568059	-0.815886	0.0404998	0.292821	9.15593	5.20111	protein_coding
Kank3	ENSMUSG00000042099.16	KN motif and ankyrin repeat domains 3	0.567687	-0.816833	0.0117362	0.148067	10.9515	6.21704	protein_coding
Mest	ENSMUSG00000051855.15	mesoderm specific transcript	0.567083	-0.818367	0.0153199	0.172393	214.662	121.731	protein_coding
Irf1	ENSMUSG00000018899.16	interferon regulatory factor 1	0.566483	-0.819895	0.013952	0.164345	17.5814	9.95957	protein_coding
Tmeff2	ENSMUSG00000026109.14	transmembrane protein with EGF-like and two follistatin-like domains 2	0.566099	-0.820873	0.0290501	0.245254	23.548	13.3305	protein_coding
Wdr27	ENSMUSG00000046991.12	WD repeat domain 27	0.564937	-0.823837	0.000992677	0.0313719	1.10386	0.623612	protein_coding
Nrk	ENSMUSG00000052854.15	Nik related kinase	0.564484	-0.824996	0.0384722	0.284327	2.33739	1.31942	protein_coding
Igsf10	ENSMUSG00000036334.12	immunoglobulin superfamily, member 10	0.563352	-0.827891	0.00544257	0.0941077	25.6292	14.4383	protein_coding
Cdkl2	ENSMUSG00000029403.14	cyclin dependent kinase like 2	0.563041	-0.828688	0.0346144	0.268696	1.2489	0.70318	protein_coding
St6galnac3	ENSMUSG00000052544.9	ST6 (alpha-N-acetyl-neuraminyl-2,3-beta-galactosyl-1,3)-N-acetylgalactosaminide alpha-2,6-sialyltransferase 3	0.562707	-0.829544	8.52841e-06	0.00139909	6.02469	3.39014	protein_coding
Ankrd29	ENSMUSG00000057766.14	ankyrin repeat domain 29	0.560715	-0.83466	0.000749744	0.0264411	7.28683	4.08584	protein_coding
Ier5	ENSMUSG00000056708.5	immediate early response 5	0.560543	-0.835104	0.00153828	0.0413179	92.3623	51.773	protein_coding
Nudt4	ENSMUSG00000020029.6	nudix hydrolase 4	0.560228	-0.835913	7.8866e-07	0.000255829	459.884	257.64	protein_coding
Mafk	ENSMUSG00000018143.10	v-maf musculoaponeurotic fibrosarcoma oncogene family, protein K (avian)	0.559698	-0.837279	0.00730899	0.114367	13.7891	7.71774	protein_coding
Parp9	ENSMUSG00000022906.15	poly (ADP-ribose) polymerase family, member 9	0.559073	-0.838891	0.00251556	0.0580039	4.70607	2.63103	protein_coding
Ubxn11	ENSMUSG00000012126.16	UBX domain protein 11	0.558361	-0.84073	0.0344768	0.268304	4.05615	2.26479	protein_coding
Scn1b	ENSMUSG00000019194.15	sodium channel, voltage-gated, type I, beta	0.558086	-0.841441	0.0190476	0.195197	27.2098	15.1854	protein_coding
Phf19	ENSMUSG00000026873.9	PHD finger protein 19	0.557669	-0.84252	0.000213989	0.011796	13.417	7.48225	protein_coding
Dbndd2	ENSMUSG00000017734.15	dysbindin domain containing 2	0.557045	-0.844135	0.00449733	0.0844856	23.4544	13.0651	protein_coding
Gm43682	ENSMUSG00000107019.1	predicted gene 43682	0.555795	-0.847376	0.0469135	0.316535	1.63234	0.907247	TEC
Fmn1	ENSMUSG00000044042.19	formin 1	0.555437	-0.848306	0.00332274	0.0694522	1.84231	1.02329	protein_coding
Fam81a	ENSMUSG00000032224.15	family with sequence similarity 81, member A	0.555166	-0.849008	0.0148594	0.170519	21.5329	11.9543	protein_coding
St8sia2	ENSMUSG00000025789.9	ST8 alpha-N-acetyl-neuraminide alpha-2,8-sialyltransferase 2	0.555082	-0.849227	0.00941911	0.130982	30.1138	16.7156	protein_coding
Cish	ENSMUSG00000032578.7	cytokine inducible SH2-containing protein	0.553591	-0.853108	0.00197961	0.0488903	1.81101	1.00256	protein_coding
Plekha7	ENSMUSG00000045659.18	pleckstrin homology domain containing, family A member 7	0.553307	-0.853847	7.83481e-06	0.00133493	13.6883	7.57381	protein_coding
Airn	ENSMUSG00000078247.5	antisense Igf2r RNA	0.552947	-0.854788	0.0417042	0.296696	7.63783	4.22331	antisense
Id1	ENSMUSG00000042745.9	inhibitor of DNA binding 1, HLH protein	0.552423	-0.856155	0.00251148	0.0580039	87.7953	48.5002	protein_coding
Cacna1a	ENSMUSG00000034656.18	calcium channel, voltage-dependent, P/Q type, alpha 1A subunit	0.552238	-0.856639	0.0239256	0.219574	8.26603	4.56481	protein_coding
Txnip	ENSMUSG00000038393.14	thioredoxin interacting protein	0.552188	-0.856768	0.0347084	0.268894	68.3636	37.7496	protein_coding
Dtx3l	ENSMUSG00000049502.17	deltex 3-like, E3 ubiquitin ligase	0.552056	-0.857114	0.0129637	0.156936	4.04987	2.23576	protein_coding
Runx1	ENSMUSG00000022952.17	runt related transcription factor 1	0.551852	-0.857646	0.0212433	0.206292	5.23247	2.88755	protein_coding
Acot9	ENSMUSG00000025287.15	acyl-CoA thioesterase 9	0.550754	-0.860519	0.0149785	0.170626	9.99292	5.50365	protein_coding
Synpo2	ENSMUSG00000050315.14	synaptopodin 2	0.549791	-0.863046	0.00411576	0.0799172	13.6275	7.49227	protein_coding
Plscr1	ENSMUSG00000032369.13	phospholipid scramblase 1	0.549385	-0.864109	0.00368506	0.0747111	16.6341	9.13851	protein_coding
Rph3al	ENSMUSG00000020847.15	rabphilin 3A-like (without C2 domains)	0.549084	-0.864902	0.00416222	0.0800735	1.74727	0.959399	protein_coding
Ldlrap1	ENSMUSG00000037295.7	low density lipoprotein receptor adaptor protein 1	0.548931	-0.865303	1.94875e-06	0.000513616	3.19899	1.75602	protein_coding
Sema4d	ENSMUSG00000021451.16	sema domain, immunoglobulin domain (Ig), transmembrane domain (TM) and short cytoplasmic domain, (semaphorin) 4D	0.548362	-0.8668	0.0253482	0.226624	1.59603	0.875201	protein_coding
Pih1d2	ENSMUSG00000000167.14	PIH1 domain containing 2	0.548136	-0.867393	0.0017811	0.0454518	3.86746	2.11989	protein_coding
Cast	ENSMUSG00000021585.10	calpastatin	0.548107	-0.867471	0.00422644	0.0809213	8.54742	4.6849	protein_coding
Reps2	ENSMUSG00000040855.15	RALBP1 associated Eps domain containing protein 2	0.547723	-0.868482	0.0201935	0.199916	7.46298	4.08764	protein_coding
Piezo1	ENSMUSG00000014444.17	piezo-type mechanosensitive ion channel component 1	0.547646	-0.868683	0.00186261	0.0466475	2.90602	1.59147	protein_coding
Pros1	ENSMUSG00000022912.8	protein S (alpha)	0.547497	-0.869077	1.44756e-05	0.0019534	120.057	65.7308	protein_coding
Fxyd1	ENSMUSG00000036570.14	FXYD domain-containing ion transport regulator 1	0.547146	-0.870001	0.00063204	0.0236917	70.2959	38.4621	protein_coding
Rpgr	ENSMUSG00000031174.17	retinitis pigmentosa GTPase regulator	0.547057	-0.870237	0.00022303	0.0119811	8.77834	4.80225	protein_coding
Cp	ENSMUSG00000003617.16	ceruloplasmin	0.545175	-0.87521	0.0431481	0.302249	36.3807	19.8338	protein_coding
Art3	ENSMUSG00000034842.16	ADP-ribosyltransferase 3	0.545096	-0.875419	0.00317563	0.0672594	2.63428	1.43593	protein_coding
4933412E12Rik	ENSMUSG00000112627.1	RIKEN cDNA 4933412E12 gene	0.54275	-0.881641	0.0199478	0.199594	1.2627	0.685329	bidirectional_promoter_lncRNA
Ccna2	ENSMUSG00000027715.9	cyclin A2	0.542453	-0.88243	0.0127569	0.155705	1.65724	0.898975	protein_coding
Ldha	ENSMUSG00000063229.15	lactate dehydrogenase A	0.542287	-0.882871	0.0028464	0.0626803	379.193	205.631	protein_coding
Eml1	ENSMUSG00000058070.14	echinoderm microtubule associated protein like 1	0.540409	-0.887877	0.000975431	0.0310445	22.7022	12.2685	protein_coding
Mid1	ENSMUSG00000035299.16	midline 1	0.539411	-0.890543	0.00229523	0.0543	12.5465	6.76775	protein_coding
Gpx1	ENSMUSG00000063856.7	glutathione peroxidase 1	0.538523	-0.89292	0.000946695	0.0306492	574.05	309.14	protein_coding
Smpdl3b	ENSMUSG00000028885.8	sphingomyelin phosphodiesterase, acid-like 3B	0.538158	-0.893897	0.000387263	0.0171004	12.1236	6.52444	protein_coding
Fgd3	ENSMUSG00000037946.11	FYVE, RhoGEF and PH domain containing 3	0.537773	-0.894932	0.0021905	0.052631	18.8423	10.1329	protein_coding
H2-Q4	ENSMUSG00000035929.11	histocompatibility 2, Q region locus 4	0.537482	-0.895712	0.0235335	0.217753	5.49358	2.9527	protein_coding
Nek6	ENSMUSG00000026749.11	NIMA (never in mitosis gene a)-related expressed kinase 6	0.537104	-0.896727	4.97738e-05	0.00424764	83.5231	44.8606	protein_coding
Slc4a11	ENSMUSG00000074796.10	solute carrier family 4, sodium bicarbonate transporter-like, member 11	0.536314	-0.898851	0.00219348	0.052631	1.24632	0.668416	protein_coding
Mdfic	ENSMUSG00000041390.18	MyoD family inhibitor domain containing	0.536289	-0.898917	0.000863624	0.0291056	29.4475	15.7924	protein_coding
Ppp1r18os	ENSMUSG00000087443.1	protein phosphatase 1, regulatory subunit 18, opposite strand	0.534357	-0.904124	0.0412754	0.295468	3.27377	1.74936	antisense
Cpne8	ENSMUSG00000052560.15	copine VIII	0.533592	-0.906191	0.000614202	0.0232817	23.7951	12.6969	protein_coding
Anxa5	ENSMUSG00000027712.13	annexin A5	0.533563	-0.906269	1.78535e-06	0.000501922	384.185	204.987	protein_coding
Cdca3	ENSMUSG00000023505.13	cell division cycle associated 3	0.5332	-0.907252	0.000198401	0.0112766	1.86915	0.996629	protein_coding
Fam114a1	ENSMUSG00000029185.14	family with sequence similarity 114, member A1	0.532955	-0.907916	0.000620321	0.0234236	6.47681	3.45184	protein_coding
Mmp2	ENSMUSG00000031740.8	matrix metallopeptidase 2	0.530971	-0.913295	0.00483257	0.0879628	2.05864	1.09308	protein_coding
Pacrg	ENSMUSG00000037196.6	PARK2 co-regulated	0.530798	-0.913765	0.00278028	0.0613845	18.19	9.65521	protein_coding
Kif18b	ENSMUSG00000051378.10	kinesin family member 18B	0.530109	-0.91564	0.0177881	0.187181	5.04774	2.67585	protein_coding
Plce1	ENSMUSG00000024998.17	phospholipase C, epsilon 1	0.529833	-0.916391	0.0211439	0.205608	63.7194	33.7606	protein_coding
S100a10	ENSMUSG00000041959.14	S100 calcium binding protein A10 (calpactin)	0.529121	-0.918331	0.00236987	0.0556604	704.971	373.015	protein_coding
Mmp11	ENSMUSG00000000901.17	matrix metallopeptidase 11	0.528097	-0.921125	0.00133732	0.0378807	21.6467	11.4316	protein_coding
Eme1	ENSMUSG00000039055.4	essential meiotic structure-specific endonuclease 1	0.527529	-0.922679	0.000261329	0.0130804	1.29225	0.681699	protein_coding
Kdelr3	ENSMUSG00000010830.8	KDEL (Lys-Asp-Glu-Leu) endoplasmic reticulum protein retention receptor 3	0.526432	-0.92568	0.00345692	0.0715477	9.28428	4.88755	protein_coding
Col23a1	ENSMUSG00000063564.13	collagen, type XXIII, alpha 1	0.525988	-0.926898	0.0217922	0.20874	15.8534	8.33872	protein_coding
Ckmt1	ENSMUSG00000000308.14	creatine kinase, mitochondrial 1, ubiquitous	0.525856	-0.927261	0.0258979	0.229999	1.09944	0.578145	protein_coding
Slc5a3	ENSMUSG00000089774.2	solute carrier family 5 (inositol transporters), member 3	0.522992	-0.93514	0.000250248	0.0128514	105.528	55.19	protein_coding
Ppm1l	ENSMUSG00000027784.10	protein phosphatase 1 (formerly 2C)-like	0.522879	-0.93545	0.000194932	0.0111841	93.251	48.759	protein_coding
H2-K1	ENSMUSG00000061232.16	histocompatibility 2, K1, K region	0.522585	-0.936263	0.00951337	0.131783	18.9016	9.87769	protein_coding
Gm17251	ENSMUSG00000090952.2	RAB11B, member RAS oncogene family, opposite strand 1	0.522581	-0.936275	1.10661e-05	0.00165341	45.753	23.9096	bidirectional_promoter_lncRNA
Clba1	ENSMUSG00000037594.11	clathrin binding box of aftiphilin containing 1	0.522397	-0.936781	0.0120709	0.150439	86.6845	45.2837	protein_coding
Nr4a3	ENSMUSG00000028341.9	nuclear receptor subfamily 4, group A, member 3	0.522059	-0.937716	0.00880102	0.126674	8.84401	4.61709	protein_coding
Sbno2	ENSMUSG00000035673.10	strawberry notch 2	0.521366	-0.939632	0.00339195	0.0705492	32.8057	17.1038	protein_coding
Mcam	ENSMUSG00000032135.15	melanoma cell adhesion molecule	0.520875	-0.940992	0.00451277	0.0844856	25.4031	13.2319	protein_coding
Palld	ENSMUSG00000058056.16	palladin, cytoskeletal associated protein	0.519432	-0.944994	0.000123146	0.00811416	63.7444	33.1108	protein_coding
Gm7278	ENSMUSG00000080950.1	predicted gene 7278	0.517753	-0.949664	0.0432299	0.302448	1.6631	0.861075	processed_pseudogene
Hebp2	ENSMUSG00000019853.6	heme binding protein 2	0.517666	-0.949906	0.012043	0.150408	2.17418	1.1255	protein_coding
Trim66	ENSMUSG00000031026.15	tripartite motif-containing 66	0.51705	-0.951623	0.0138773	0.163778	1.15749	0.598483	protein_coding
6430584L05Rik	ENSMUSG00000108228.2	RIKEN cDNA 6430584L05 gene	0.516652	-0.952735	0.00572213	0.0966176	4.92021	2.54204	lincRNA
Wnt5b	ENSMUSG00000030170.14	wingless-type MMTV integration site family, member 5B	0.516535	-0.953062	0.000331893	0.015551	19.3336	9.9865	protein_coding
Klhdc7a	ENSMUSG00000078234.6	kelch domain containing 7A	0.516521	-0.953101	0.000243659	0.0126521	22.1334	11.4324	protein_coding
Gpam	ENSMUSG00000024978.11	glycerol-3-phosphate acyltransferase, mitochondrial	0.515167	-0.956888	4.25739e-05	0.00381987	507.497	261.446	protein_coding
Gm26532	ENSMUSG00000097296.1	predicted gene, 26532	0.513744	-0.960878	0.0177772	0.187181	12.157	6.24559	lincRNA
Rnf125	ENSMUSG00000033107.6	ring finger protein 125	0.513515	-0.961523	0.023725	0.218447	1.15918	0.595254	protein_coding
Rai14	ENSMUSG00000022246.14	retinoic acid induced 14	0.512984	-0.963013	0.0105618	0.139294	3.23635	1.6602	protein_coding
Cnn2	ENSMUSG00000004665.10	calponin 2	0.512603	-0.964086	0.0049375	0.0892666	21.3148	10.9261	protein_coding
Gpr135	ENSMUSG00000043398.5	G protein-coupled receptor 135	0.511962	-0.96589	0.00371921	0.0752219	1.47383	0.754546	protein_coding
Tent5a	ENSMUSG00000032265.14	terminal nucleotidyltransferase 5A	0.511586	-0.966951	0.00300498	0.0654039	4.06238	2.07826	protein_coding
St3gal1	ENSMUSG00000013846.10	ST3 beta-galactoside alpha-2,3-sialyltransferase 1	0.511483	-0.967243	0.000190789	0.0110323	7.18868	3.67689	protein_coding
Baiap2	ENSMUSG00000025372.16	brain-specific angiogenesis inhibitor 1-associated protein 2	0.511378	-0.967538	1.70043e-05	0.00218279	25.5242	13.0525	protein_coding
Eva1c	ENSMUSG00000039903.18	eva-1 homolog C	0.511088	-0.968356	0.0160828	0.177416	1.09038	0.557279	protein_coding
Ier5l	ENSMUSG00000089762.3	immediate early response 5-like	0.510985	-0.968647	0.000493914	0.020124	28.5157	14.5711	protein_coding
1810009A15Rik	ENSMUSG00000071653.9	RIKEN cDNA 1810009A15 gene	0.510876	-0.968956	0.0138845	0.163778	1.60391	0.819398	protein_coding
Il10rb	ENSMUSG00000022969.13	interleukin 10 receptor, beta	0.509802	-0.97199	4.72564e-05	0.00406695	3.03769	1.54862	protein_coding
Rab32	ENSMUSG00000019832.5	RAB32, member RAS oncogene family	0.509364	-0.97323	4.19206e-07	0.000172468	25.4022	12.939	protein_coding
Jcad	ENSMUSG00000033960.6	junctional cadherin 5 associated	0.507928	-0.977305	0.0189688	0.194626	58.0839	29.5024	protein_coding
Ccdc148	ENSMUSG00000036641.9	coiled-coil domain containing 148	0.507685	-0.977994	2.13119e-05	0.00244441	3.26916	1.6597	protein_coding
G730003C15Rik	ENSMUSG00000097573.2	RIKEN cDNA G730003C15 gene	0.506604	-0.981071	0.00550569	0.0946686	1.30444	0.660836	antisense
Pim1	ENSMUSG00000024014.8	proviral integration site 1	0.505954	-0.982921	8.60251e-05	0.00639238	7.39582	3.74195	protein_coding
Gpc3	ENSMUSG00000055653.13	glypican 3	0.505515	-0.984175	0.0150755	0.171012	1.14197	0.577281	protein_coding
Slc16a1	ENSMUSG00000032902.1	solute carrier family 16 (monocarboxylic acid transporters), member 1	0.505243	-0.984952	5.64324e-07	0.000216341	164.088	82.9041	protein_coding
2900026A02Rik	ENSMUSG00000051339.10	RIKEN cDNA 2900026A02 gene	0.504059	-0.988336	2.52132e-07	0.000129712	23.4876	11.8391	protein_coding
Katnal2	ENSMUSG00000025420.13	katanin p60 subunit A-like 2	0.50393	-0.988705	0.000586625	0.0225918	11.3766	5.733	protein_coding
Camk4	ENSMUSG00000038128.7	calcium/calmodulin-dependent protein kinase IV	0.502939	-0.991545	0.005177	0.0916324	2.62145	1.31843	protein_coding
Peg10	ENSMUSG00000092035.8	paternally expressed 10	0.502749	-0.992088	0.00503591	0.0903679	90.1425	45.3191	protein_coding
Entpd2	ENSMUSG00000015085.8	ectonucleoside triphosphate diphosphohydrolase 2	0.502391	-0.993118	0.0207053	0.202739	20.8304	10.465	protein_coding
Naaa	ENSMUSG00000029413.14	N-acylethanolamine acid amidase	0.501712	-0.995069	0.00208465	0.0508149	34.5081	17.3131	protein_coding
Ccnd2	ENSMUSG00000000184.12	cyclin D2	0.501321	-0.996193	0.016825	0.182766	58.7985	29.4769	protein_coding
Abcb1b	ENSMUSG00000028970.9	ATP-binding cassette, sub-family B member 1B	0.500624	-0.998202	0.000541442	0.021428	4.7867	2.39634	protein_coding
Insl6	ENSMUSG00000050957.4	insulin-like 6	0.499293	-1.00204	0.0231781	0.215647	6.45755	3.22421	protein_coding
Deptor	ENSMUSG00000022419.16	DEP domain containing MTOR-interacting protein	0.498559	-1.00416	0.0288416	0.24473	3.27208	1.63132	protein_coding
Tcam1	ENSMUSG00000020712.11	testicular cell adhesion molecule 1	0.497792	-1.00638	0.0199542	0.199594	1.07986	0.537548	protein_coding
Egr1	ENSMUSG00000038418.7	early growth response 1	0.49721	-1.00807	0.00515159	0.0913744	22.6011	11.2375	protein_coding
Tctn2	ENSMUSG00000029386.15	#VALUE!	0.497094	-1.00841	0.000331114	0.015551	12.7125	6.3193	protein_coding
Slc6a17	ENSMUSG00000027894.14	solute carrier family 6 (neurotransmitter transporter), member 17	0.497016	-1.00864	0.0323832	0.258941	4.41248	2.19307	protein_coding
C330011M18Rik	ENSMUSG00000056753.3	RIKEN cDNA C330011M18 gene	0.49629	-1.01074	0.000334414	0.015576	13.2482	6.57494	antisense
Irs4	ENSMUSG00000054667.7	insulin receptor substrate 4	0.49431	-1.01651	0.0236631	0.218447	2.01355	0.995318	protein_coding
Spsb1	ENSMUSG00000039911.13	splA/ryanodine receptor domain and SOCS box containing 1	0.494308	-1.01652	0.00793401	0.1185	30.1385	14.8977	protein_coding
Lypd6	ENSMUSG00000050447.15	LY6/PLAUR domain containing 6	0.492574	-1.02159	0.0158033	0.175375	2.19874	1.08304	protein_coding
Scarf2	ENSMUSG00000012017.4	scavenger receptor class F, member 2	0.492232	-1.02259	0.00161046	0.0425788	11.5972	5.7085	protein_coding
Lmna	ENSMUSG00000028063.15	lamin A	0.490925	-1.02643	0.000251311	0.0128514	63.2015	31.0272	protein_coding
Tesc	ENSMUSG00000029359.13	tescalcin	0.490609	-1.02735	0.0120555	0.150408	10.5021	5.15243	protein_coding
Gm7162	ENSMUSG00000089817.1	predicted gene 7162	0.489612	-1.03029	0.0350882	0.270259	12.641	6.18917	processed_pseudogene
Gm10643	ENSMUSG00000074215.2	predicted gene 10643	0.489525	-1.03055	9.18709e-05	0.00667965	13.4465	6.5824	protein_coding
Ccdc151	ENSMUSG00000039632.13	outer dynein arm docking complex subunit 3	0.489373	-1.03099	0.00387212	0.0772043	7.02737	3.43901	protein_coding
1810059H22Rik	ENSMUSG00000108207.2	RIKEN cDNA 1810059H22 gene	0.4886	-1.03327	0.0191698	0.195818	3.45465	1.68794	processed_transcript
Map6	ENSMUSG00000055407.14	microtubule-associated protein 6	0.48859	-1.0333	0.000656227	0.0244145	36.5864	17.8758	protein_coding
Vasn	ENSMUSG00000039646.5	vasorin	0.488291	-1.03419	0.000303757	0.0146604	35.803	17.4823	protein_coding
Rhoj	ENSMUSG00000046768.13	ras homolog family member J	0.488239	-1.03434	0.00038393	0.0169977	30.8183	15.0467	protein_coding
Plcl1	ENSMUSG00000038349.10	phospholipase C-like 1	0.487168	-1.03751	6.51997e-05	0.00531299	29.9223	14.5772	protein_coding
Tspan15	ENSMUSG00000037031.10	tetraspanin 15	0.486672	-1.03898	0.00027542	0.0135052	163.783	79.7086	protein_coding
Plod2	ENSMUSG00000032374.14	procollagen lysine, 2-oxoglutarate 5-dioxygenase 2	0.486077	-1.04074	0.00202101	0.0495501	45.9042	22.313	protein_coding
Ecm1	ENSMUSG00000028108.15	extracellular matrix protein 1	0.483729	-1.04773	0.0044894	0.0844856	12.684	6.13562	protein_coding
Ulk4	ENSMUSG00000040936.15	unc-51-like kinase 4	0.483414	-1.04867	0.000966666	0.0308821	2.5486	1.23203	protein_coding
Hc	ENSMUSG00000026874.10	hemolytic complement	0.483109	-1.04958	0.0228816	0.213832	1.05663	0.510467	protein_coding
Gm15410	ENSMUSG00000085639.1	predicted gene 15410	0.481838	-1.05338	0.0356164	0.272587	9.39238	4.5256	antisense
Opn3	ENSMUSG00000026525.9	opsin 3	0.481482	-1.05445	0.0138359	0.163663	9.60232	4.62335	protein_coding
Armc2	ENSMUSG00000071324.11	armadillo repeat containing 2	0.479252	-1.06114	0.000259783	0.0130417	4.99539	2.39405	protein_coding
Adamts1	ENSMUSG00000022893.14	ADAM metallopeptidase with thrombospondin type 1 motif 1	0.478286	-1.06405	0.000337757	0.015609	36.7359	17.5703	protein_coding
Cdca5	ENSMUSG00000024791.10	cell division cycle associated 5	0.47801	-1.06489	0.000257846	0.0129831	1.70357	0.814323	protein_coding
Plin4	ENSMUSG00000002831.14	perilipin 4	0.477921	-1.06516	0.00093667	0.0304847	1.75164	0.837145	protein_coding
Gm42929	ENSMUSG00000106022.1	predicted gene 42929	0.477301	-1.06703	0.0115605	0.146508	2.55686	1.22039	TEC
Ablim2	ENSMUSG00000029095.17	actin-binding LIM protein 2	0.477016	-1.06789	0.0173039	0.185073	37.498	17.8872	protein_coding
Cnn3	ENSMUSG00000053931.11	calponin 3, acidic	0.475072	-1.07378	1.11943e-05	0.00165637	1617.72	768.535	protein_coding
Azin2	ENSMUSG00000028789.16	antizyme inhibitor 2	0.474995	-1.07401	0.000107811	0.00742882	31.5837	15.0021	protein_coding
Fgf2	ENSMUSG00000037225.13	fibroblast growth factor 2	0.474824	-1.07453	7.68592e-07	0.000254208	13.087	6.21401	protein_coding
Wdr66	ENSMUSG00000029442.18	cilia and flagella associated protein 251	0.474175	-1.07651	0.0246409	0.223104	1.23673	0.586427	protein_coding
Msrb3	ENSMUSG00000051236.13	methionine sulfoxide reductase B3	0.473062	-1.0799	5.28306e-07	0.000207243	13.0125	6.1557	protein_coding
Ccdc74a	ENSMUSG00000041617.10	coiled-coil domain containing 74A	0.47269	-1.08103	1.46912e-08	2.25284e-05	11.4593	5.41667	protein_coding
Gm10638	ENSMUSG00000074178.3	predicted gene 10638	0.472526	-1.08153	3.17397e-05	0.00318682	5.31734	2.51258	antisense
Plec	ENSMUSG00000022565.15	plectin	0.471532	-1.08457	2.45829e-05	0.00261957	27.8835	13.148	protein_coding
Gm30082	ENSMUSG00000118245.1	predicted gene, 30082	0.470166	-1.08876	0.0414251	0.295635	2.15477	1.0131	bidirectional_promoter_lncRNA
Rab29	ENSMUSG00000026433.13	RAB29, member RAS oncogene family	0.469317	-1.09136	0.00166688	0.0434701	64.0933	30.0801	protein_coding
Piezo2	ENSMUSG00000041482.17	piezo-type mechanosensitive ion channel component 2	0.468261	-1.09461	0.00782819	0.1185	6.97521	3.26622	protein_coding
Ddo	ENSMUSG00000063428.8	D-aspartate oxidase	0.467231	-1.09779	0.000296607	0.0143769	2.20569	1.03057	protein_coding
Igtp	ENSMUSG00000078853.8	interferon gamma induced GTPase	0.466582	-1.0998	0.0021899	0.052631	15.0134	7.005	protein_coding
Plekha2	ENSMUSG00000031557.16	pleckstrin homology domain-containing, family A (phosphoinositide binding specific) member 2	0.465832	-1.10212	0.000232161	0.0123148	121.81	56.7429	protein_coding
Tspan17	ENSMUSG00000025875.14	tetraspanin 17	0.464959	-1.10482	0.0176892	0.186839	83.0182	38.6001	protein_coding
Tram2	ENSMUSG00000041779.5	translocating chain-associating membrane protein 2	0.464858	-1.10514	0.000430641	0.0182514	14.4465	6.71556	protein_coding
Epb41l4a	ENSMUSG00000024376.7	erythrocyte membrane protein band 4.1 like 4a	0.46472	-1.10557	0.000381741	0.0169453	8.02899	3.73123	protein_coding
Ajuba	ENSMUSG00000022178.11	ajuba LIM protein	0.464495	-1.10627	2.3925e-06	0.000584881	52.2163	24.2542	protein_coding
Klf2	ENSMUSG00000055148.7	Kruppel-like transcription factor 2 (lung)	0.464405	-1.10654	0.000804633	0.0278126	4.01742	1.86571	protein_coding
Ccdc103	ENSMUSG00000020930.9	coiled-coil domain containing 103	0.462954	-1.11106	0.00123574	0.0361257	10.8967	5.04465	protein_coding
Rasl10a	ENSMUSG00000034209.4	RAS-like, family 10, member A	0.462767	-1.11164	0.00810744	0.120172	3.13671	1.45156	protein_coding
Fam129b	ENSMUSG00000026796.16	niban apoptosis regulator 2	0.462071	-1.11381	0.0357611	0.272826	89.4396	41.3274	protein_coding
Gfra1	ENSMUSG00000025089.15	glial cell line derived neurotrophic factor family receptor alpha 1	0.461369	-1.11601	0.00179048	0.0456221	40.96	18.8977	protein_coding
Mok	ENSMUSG00000056458.16	MOK protein kinase	0.460122	-1.11991	0.000221195	0.0119611	8.92329	4.1058	protein_coding
P3h2	ENSMUSG00000038168.5	prolyl 3-hydroxylase 2	0.459559	-1.12168	0.00363409	0.0741232	11.4341	5.25465	protein_coding
Tex26	ENSMUSG00000029660.10	testis expressed 26	0.459218	-1.12275	0.0242151	0.221328	4.52182	2.0765	protein_coding
Wwc1	ENSMUSG00000018849.6	WW, C2 and coiled-coil domain containing 1	0.458417	-1.12527	0.00132876	0.0377333	165.294	75.7734	protein_coding
Klf10	ENSMUSG00000037465.10	Kruppel-like transcription factor 10	0.458136	-1.12615	0.00185321	0.046587	28.2805	12.9563	protein_coding
Fosb	ENSMUSG00000003545.3	FBJ osteosarcoma oncogene B	0.458105	-1.12625	0.0184571	0.191237	1.5507	0.710382	protein_coding
Maff	ENSMUSG00000042622.14	v-maf musculoaponeurotic fibrosarcoma oncogene family, protein F (avian)	0.457642	-1.12771	0.00304989	0.0659631	4.74362	2.17088	protein_coding
Tmtc4	ENSMUSG00000041594.18	transmembrane and tetratricopeptide repeat containing 4	0.456916	-1.13	0.0412667	0.295468	1.55837	0.712044	protein_coding
Olfml3	ENSMUSG00000027848.12	olfactomedin-like 3	0.455487	-1.13452	0.000472467	0.0195813	1.46122	0.665567	protein_coding
Prrg4	ENSMUSG00000027171.10	proline rich Gla (G-carboxyglutamic acid) 4 (transmembrane)	0.454289	-1.13832	0.0010754	0.0331019	3.07155	1.39537	protein_coding
1700030J22Rik	ENSMUSG00000031847.8	RIKEN cDNA 1700030J22 gene	0.453844	-1.13973	0.00365126	0.0743835	4.88962	2.21912	protein_coding
Gm30524	ENSMUSG00000107638.2	predicted gene, 30524	0.453157	-1.14192	0.00966788	0.132476	1.10231	0.499517	lincRNA
Pi15	ENSMUSG00000067780.3	peptidase inhibitor 15	0.452487	-1.14405	0.0355731	0.272587	28.0305	12.6834	protein_coding
Fbln7	ENSMUSG00000027386.9	fibulin 7	0.451415	-1.14747	0.0010078	0.0315979	1.83742	0.82944	protein_coding
Inf2	ENSMUSG00000037679.9	inverted formin, FH2 and WH2 domain containing	0.450404	-1.15071	0.00362859	0.0741232	17.5275	7.89448	protein_coding
Scara5	ENSMUSG00000022032.14	scavenger receptor class A, member 5	0.44966	-1.1531	0.00463742	0.0860146	3.54014	1.59186	protein_coding
Hspa12a	ENSMUSG00000025092.7	heat shock protein 12A	0.449257	-1.15439	0.0435219	0.303193	1.91488	0.860274	protein_coding
Ccdc30	ENSMUSG00000028637.16	coiled-coil domain containing 30	0.44902	-1.15515	0.00263039	0.0592382	1.33991	0.601647	protein_coding
C1ra	ENSMUSG00000055172.10	complement component 1, r subcomponent A	0.447997	-1.15844	0.00816301	0.120572	3.03442	1.35941	protein_coding
Adgrg6	ENSMUSG00000039116.7	adhesion G protein-coupled receptor G6	0.44798	-1.15849	2.64537e-05	0.00277164	3.84429	1.72217	protein_coding
Itga1	ENSMUSG00000042284.10	integrin alpha 1	0.446833	-1.16219	0.00148551	0.0406247	1.42004	0.63452	protein_coding
Lsmem2	ENSMUSG00000103409.2	leucine-rich single-pass membrane protein 2	0.446355	-1.16374	0.00474627	0.0874018	2.55683	1.14125	protein_coding
Saxo2	ENSMUSG00000038570.15	stabilizer of axonemal microtubules 2	0.443315	-1.17359	0.000124528	0.00817329	2.01332	0.892538	protein_coding
Fhdc1	ENSMUSG00000041842.15	FH2 domain containing 1	0.441983	-1.17794	0.00294146	0.0644371	3.76918	1.66592	protein_coding
Itga2b	ENSMUSG00000034664.13	integrin alpha 2b	0.440912	-1.18144	0.00143735	0.0397462	15.2405	6.71971	protein_coding
Pdgfrl	ENSMUSG00000031595.9	platelet-derived growth factor receptor-like	0.440236	-1.18365	0.000112834	0.00770448	6.59138	2.90176	protein_coding
Plk1	ENSMUSG00000030867.7	polo like kinase 1	0.43981	-1.18505	0.000249833	0.0128514	2.10134	0.924189	protein_coding
Ifih1	ENSMUSG00000026896.14	interferon induced with helicase C domain 1	0.439578	-1.18581	0.00429287	0.0818216	2.44189	1.0734	protein_coding
Cobl	ENSMUSG00000020173.17	cordon-bleu WH2 repeat	0.438982	-1.18777	0.0277103	0.238722	7.33066	3.21803	protein_coding
Gadd45b	ENSMUSG00000015312.9	growth arrest and DNA-damage-inducible 45 beta	0.438927	-1.18795	0.00585035	0.0980951	61.5529	27.0172	protein_coding
Fosl2	ENSMUSG00000029135.10	fos-like antigen 2	0.438395	-1.1897	0.00109394	0.0334892	32.4959	14.2461	protein_coding
Cd36	ENSMUSG00000002944.15	CD36 molecule	0.437705	-1.19197	0.0155225	0.17386	12.6712	5.54624	protein_coding
Prkcg	ENSMUSG00000078816.9	protein kinase C, gamma	0.437297	-1.19331	0.0157024	0.174733	6.61225	2.89152	protein_coding
Thbs2	ENSMUSG00000023885.9	thrombospondin 2	0.437128	-1.19387	0.0100151	0.134824	7.05878	3.08559	protein_coding
Prelp	ENSMUSG00000041577.5	proline arginine-rich end leucine-rich repeat	0.436667	-1.19539	0.00742572	0.115551	200.611	87.6003	protein_coding
Dcdc2a	ENSMUSG00000035910.15	doublecortin domain containing 2a	0.436542	-1.19581	0.021125	0.205608	1.13204	0.494182	protein_coding
Gpr88	ENSMUSG00000068696.6	G-protein coupled receptor 88	0.434474	-1.20266	0.015044	0.170879	2.10769	0.915734	protein_coding
Wdr78	ENSMUSG00000035126.19	dynein axonemal intermediate chain 4	0.43359	-1.2056	8.1491e-06	0.00137459	7.19389	3.1192	protein_coding
Cidea	ENSMUSG00000024526.9	cell death-inducing DNA fragmentation factor, alpha subunit-like effector A	0.433149	-1.20707	0.0189375	0.194616	5.06601	2.19434	protein_coding
Stpg1	ENSMUSG00000028801.14	sperm tail PG rich repeat containing 1	0.4328	-1.20823	0.00544842	0.0941077	1.33708	0.578686	protein_coding
Diras2	ENSMUSG00000047842.7	DIRAS family, GTP-binding RAS-like 2	0.431941	-1.21109	0.00298778	0.0651267	3.25467	1.40582	protein_coding
Gm42788	ENSMUSG00000107388.1	predicted gene 42788	0.431591	-1.21226	0.0184091	0.190915	4.69325	2.02557	lincRNA
Glis3	ENSMUSG00000052942.13	GLIS family zinc finger 3	0.431203	-1.21356	0.000201417	0.011401	49.9666	21.5458	protein_coding
Gbp3	ENSMUSG00000028268.14	guanylate binding protein 3	0.430894	-1.21459	0.0249361	0.224812	13.2238	5.69808	protein_coding
Fbxl2	ENSMUSG00000032507.15	F-box and leucine-rich repeat protein 2	0.430426	-1.21616	0.00302076	0.0656626	3.87669	1.66863	protein_coding
Gm2830	ENSMUSG00000086567.1	predicted gene 2830	0.430387	-1.21629	0.0264739	0.232948	6.6291	2.85308	processed_pseudogene
Lamc1	ENSMUSG00000026478.14	laminin, gamma 1	0.429494	-1.21929	0.0100392	0.134829	212.867	91.4251	protein_coding
Gm15406	ENSMUSG00000085237.2	predicted gene 15406	0.429192	-1.22031	0.0347301	0.268894	3.69308	1.58504	lincRNA
Slc14a2	ENSMUSG00000024552.16	solute carrier family 14 (urea transporter), member 2	0.428765	-1.22174	0.00513799	0.0913253	3.43246	1.47172	protein_coding
Fos	ENSMUSG00000021250.13	FBJ osteosarcoma oncogene	0.428755	-1.22178	0.00783758	0.1185	311.728	133.655	protein_coding
Nexn	ENSMUSG00000039103.12	nexilin	0.428275	-1.22339	0.00142089	0.0394854	9.98802	4.27763	protein_coding
Sox2ot	ENSMUSG00000105265.4	SOX2 overlapping transcript (non-protein coding)	0.428005	-1.2243	0.00793686	0.1185	9.68179	4.14385	processed_transcript
Gsn	ENSMUSG00000026879.14	gelsolin	0.427763	-1.22512	0.000113274	0.00770448	75.237	32.1836	protein_coding
Bace2	ENSMUSG00000040605.7	beta-site APP-cleaving enzyme 2	0.427047	-1.22753	2.43962e-05	0.00261957	6.96693	2.97521	protein_coding
Gcnt2	ENSMUSG00000021360.16	glucosaminyl (N-acetyl) transferase 2 (I blood group)	0.425821	-1.23168	0.00187153	0.0466996	1.24993	0.532249	protein_coding
Syt6	ENSMUSG00000027849.19	synaptotagmin VI	0.423786	-1.23859	0.0202289	0.20013	1.30127	0.55146	protein_coding
Gbp6	ENSMUSG00000104713.4	guanylate binding protein 6	0.422292	-1.24369	0.000800406	0.0277804	1.04891	0.442948	protein_coding
Aebp1	ENSMUSG00000020473.13	AE binding protein 1	0.422074	-1.24443	0.00390252	0.0774558	85.1327	35.9322	protein_coding
Nek11	ENSMUSG00000035032.12	NIMA (never in mitosis gene a)-related expressed kinase 11	0.421222	-1.24735	0.000510334	0.0205941	2.39292	1.00795	protein_coding
Gm11611	ENSMUSG00000087042.1	predicted gene 11611	0.420365	-1.25029	0.0395692	0.288547	5.09219	2.14058	sense_intronic
Arhgef17	ENSMUSG00000032875.8	Rho guanine nucleotide exchange factor 17	0.420327	-1.25041	0.00168061	0.0436802	10.7106	4.50195	protein_coding
Gm36908	ENSMUSG00000112630.1	predicted gene, 36908	0.41994	-1.25174	0.00399156	0.0785644	3.2567	1.36762	lincRNA
Fam131c	ENSMUSG00000006218.4	family with sequence similarity 131, member C	0.418886	-1.25537	0.00998206	0.134702	1.86038	0.779286	protein_coding
Efna1	ENSMUSG00000027954.9	ephrin A1	0.418152	-1.2579	0.0137623	0.163177	4.16042	1.73969	protein_coding
Gbp9	ENSMUSG00000029298.15	guanylate-binding protein 9	0.418049	-1.25826	0.0136364	0.1621	1.08653	0.454222	protein_coding
Timp2	ENSMUSG00000017466.9	tissue inhibitor of metalloproteinase 2	0.416708	-1.26289	0.00125467	0.0362745	514.535	214.411	protein_coding
Sema3c	ENSMUSG00000028780.13	sema domain, immunoglobulin domain (Ig), short basic domain, secreted, (semaphorin) 3C	0.415145	-1.26831	0.00181389	0.045941	4.09734	1.70099	protein_coding
Npnt	ENSMUSG00000040998.18	nephronectin	0.4135	-1.27404	0.000136031	0.00872461	23.6049	9.76065	protein_coding
Flnc	ENSMUSG00000068699.12	filamin C, gamma	0.412838	-1.27635	0.0313331	0.255231	1.34803	0.55652	protein_coding
Phyhip	ENSMUSG00000003469.9	phytanoyl-CoA hydroxylase interacting protein	0.41273	-1.27673	0.00266662	0.0597352	1.59914	0.660011	protein_coding
Parp3	ENSMUSG00000023249.15	poly (ADP-ribose) polymerase family, member 3	0.412499	-1.27754	0.00416197	0.0800735	81.6316	33.673	protein_coding
Frmd5	ENSMUSG00000027238.17	FERM domain containing 5	0.412118	-1.27887	0.000425061	0.0181937	11.2914	4.65339	protein_coding
Zfp385b	ENSMUSG00000027016.17	zinc finger protein 385B	0.410658	-1.28399	0.00841821	0.123156	2.24368	0.921386	protein_coding
Rassf7	ENSMUSG00000038618.12	Ras association (RalGDS/AF-6) domain family (N-terminal) member 7	0.410524	-1.28446	0.000977652	0.0310566	1.88786	0.775014	protein_coding
Lix1	ENSMUSG00000047786.12	limb and CNS expressed 1	0.409767	-1.28712	0.00254907	0.0585004	6.01212	2.46357	protein_coding
Shisa3	ENSMUSG00000050010.8	shisa family member 3	0.408246	-1.29249	0.0368597	0.277691	3.5587	1.45283	protein_coding
Noct	ENSMUSG00000023087.15	nocturnin	0.406873	-1.29735	0.000224527	0.0120233	18.7528	7.63002	protein_coding
Cxcr4	ENSMUSG00000045382.6	C-X-C motif chemokine receptor 4	0.40651	-1.29864	0.001082	0.0332443	145.485	59.1411	protein_coding
Klf4	ENSMUSG00000003032.8	Kruppel-like transcription factor 4 (gut)	0.405641	-1.30173	0.00222009	0.0531184	16.6469	6.75267	protein_coding
Dusp5	ENSMUSG00000034765.6	dual specificity phosphatase 5	0.40522	-1.30322	0.0168269	0.182766	16.7625	6.79249	protein_coding
Vim	ENSMUSG00000026728.9	vimentin	0.403882	-1.30799	1.26163e-05	0.00178828	2546.08	1028.32	protein_coding
Ube2t	ENSMUSG00000026429.9	ubiquitin-conjugating enzyme E2T	0.403486	-1.30941	1.10128e-05	0.00165341	1.03753	0.418628	protein_coding
Kirrel	ENSMUSG00000041734.15	kirre like nephrin family adhesion molecule 1	0.402595	-1.3126	6.91498e-07	0.000243004	9.97475	4.01578	protein_coding
Cited1	ENSMUSG00000051159.16	Cbp/p300-interacting transactivator with Glu/Asp-rich carboxy-terminal domain 1	0.400778	-1.31912	0.00268369	0.0600378	23.4068	9.38095	protein_coding
Gm16144	ENSMUSG00000086399.1	predicted gene 16144	0.399625	-1.32328	0.0378502	0.282378	4.59802	1.83749	antisense
AI839979	ENSMUSG00000107355.1	expressed sequence AI839979	0.398188	-1.32848	0.00195106	0.0483978	1.97823	0.787706	lincRNA
Kif27	ENSMUSG00000060176.4	kinesin family member 27	0.398096	-1.32881	0.00449793	0.0844856	1.81472	0.722431	protein_coding
Cemip	ENSMUSG00000052353.13	cell migration inducing protein, hyaluronan binding	0.396967	-1.33291	0.00519977	0.0919389	1.8086	0.717954	protein_coding
Gm43231	ENSMUSG00000107240.1	predicted gene 43231	0.39599	-1.33646	0.0305938	0.252227	1.23294	0.488231	TEC
Cdh22	ENSMUSG00000053166.14	cadherin 22	0.395206	-1.33932	3.96414e-05	0.00361444	72.7704	28.7593	protein_coding
Frmd3	ENSMUSG00000049122.17	FERM domain containing 3	0.395135	-1.33958	1.33212e-07	8.9881e-05	3.75396	1.48332	protein_coding
Cfap69	ENSMUSG00000040473.15	cilia and flagella associated protein 69	0.394714	-1.34112	0.00619586	0.102062	1.74105	0.687218	protein_coding
Tead4	ENSMUSG00000030353.15	TEA domain family member 4	0.393316	-1.34624	0.0144662	0.167639	2.94594	1.15869	protein_coding
Uaca	ENSMUSG00000034485.10	uveal autoantigen with coiled-coil domains and ankyrin repeats	0.393103	-1.34702	0.0143804	0.167076	15.8247	6.22072	protein_coding
Stox1	ENSMUSG00000036923.12	storkhead box 1	0.392792	-1.34816	0.00147982	0.0406247	1.91354	0.751623	protein_coding
Podxl	ENSMUSG00000025608.9	podocalyxin-like	0.392245	-1.35017	3.91224e-05	0.0035865	24.6825	9.68158	protein_coding
Gpat3	ENSMUSG00000029314.14	glycerol-3-phosphate acyltransferase 3	0.391605	-1.35253	0.00314676	0.0671044	4.12665	1.61602	protein_coding
Hspb6	ENSMUSG00000036854.14	heat shock protein, alpha-crystallin-related, B6	0.390177	-1.3578	0.000584503	0.0225615	47.0567	18.3604	protein_coding
Socs2	ENSMUSG00000020027.18	suppressor of cytokine signaling 2	0.390029	-1.35835	0.0219535	0.209744	4.01353	1.56539	protein_coding
Gbx2	ENSMUSG00000034486.8	gastrulation brain homeobox 2	0.387633	-1.36724	0.0273297	0.237016	3.39338	1.31539	protein_coding
Wnt9a	ENSMUSG00000000126.11	wingless-type MMTV integration site family, member 9A	0.38731	-1.36844	0.000203571	0.0114081	4.02201	1.55776	protein_coding
Man1c1	ENSMUSG00000037306.13	mannosidase, alpha, class 1C, member 1	0.387011	-1.36955	4.41968e-15	3.72756e-11	104.592	40.4781	protein_coding
Plp2	ENSMUSG00000031146.6	proteolipid protein 2	0.386727	-1.37061	0.0106706	0.139756	32.7826	12.6779	protein_coding
Kif9	ENSMUSG00000032489.17	kinesin family member 9	0.386366	-1.37196	0.00154935	0.0415492	4.36062	1.68479	protein_coding
Abcc12	ENSMUSG00000036872.16	ATP-binding cassette, sub-family C member 12	0.385575	-1.37492	5.19871e-05	0.00436278	1.63225	0.629354	protein_coding
Tgfbr2	ENSMUSG00000032440.13	transforming growth factor, beta receptor II	0.385537	-1.37506	0.00791116	0.1185	10.366	3.99647	protein_coding
Map1b	ENSMUSG00000052727.6	microtubule-associated protein 1B	0.385366	-1.3757	0.0423585	0.299331	48.8871	18.8394	protein_coding
Luzp2	ENSMUSG00000063297.7	leucine zipper protein 2	0.384083	-1.38051	0.0107463	0.140518	1.68369	0.646677	protein_coding
Sgms2	ENSMUSG00000050931.7	sphingomyelin synthase 2	0.383531	-1.38258	6.19198e-05	0.00507021	6.36161	2.43988	protein_coding
Cdk1	ENSMUSG00000019942.13	cyclin dependent kinase 1	0.383322	-1.38337	5.03004e-08	4.71371e-05	1.65654	0.63499	protein_coding
Icosl	ENSMUSG00000000732.9	icos ligand	0.381962	-1.3885	0.00569329	0.0965831	46.8947	17.912	protein_coding
Hspb2	ENSMUSG00000038086.4	heat shock protein 2	0.381389	-1.39066	0.00134294	0.0378807	9.64563	3.67874	protein_coding
Tspan4	ENSMUSG00000025511.15	tetraspanin 4	0.379925	-1.39621	1.9224e-06	0.000513616	47.5699	18.073	protein_coding
Lgals3bp	ENSMUSG00000033880.11	lectin, galactoside-binding, soluble, 3 binding protein	0.37703	-1.40725	0.0138556	0.163667	4.92919	1.85845	protein_coding
Atf3	ENSMUSG00000026628.13	activating transcription factor 3	0.376676	-1.40861	0.00123535	0.0361257	30.5919	11.5232	protein_coding
AA387883	ENSMUSG00000117896.1	expressed sequence AA387883	0.376494	-1.4093	0.00177559	0.0453798	1.24744	0.469655	lincRNA
Hs3st3b1	ENSMUSG00000070407.5	heparan sulfate (glucosamine) 3-O-sulfotransferase 3B1	0.376107	-1.41078	0.00847683	0.123584	12.6893	4.77256	protein_coding
Ttc12	ENSMUSG00000040219.4	tetratricopeptide repeat domain 12	0.375956	-1.41136	0.00675436	0.107718	1.64505	0.618465	protein_coding
Chchd10	ENSMUSG00000049422.7	coiled-coil-helix-coiled-coil-helix domain containing 10	0.375422	-1.41341	0.0408899	0.294184	3.22563	1.21097	protein_coding
Pltp	ENSMUSG00000017754.13	phospholipid transfer protein	0.373534	-1.42069	2.49196e-10	4.74808e-07	190.438	71.1353	protein_coding
Gbp7	ENSMUSG00000040253.15	guanylate binding protein 7	0.372977	-1.42284	0.0328903	0.261079	3.63742	1.35667	protein_coding
Tgm2	ENSMUSG00000037820.15	transglutaminase 2, C polypeptide	0.372319	-1.42539	0.00512129	0.091317	1.28224	0.477401	protein_coding
Il6ra	ENSMUSG00000027947.11	interleukin 6 receptor, alpha	0.371818	-1.42733	0.0180583	0.188845	4.08709	1.51966	protein_coding
Gm32389	ENSMUSG00000109603.1	predicted gene, 32389	0.370628	-1.43196	0.0176162	0.186535	1.89756	0.703287	lincRNA
Dynlrb2	ENSMUSG00000034467.7	dynein light chain roadblock-type 2	0.369946	-1.43461	0.000595323	0.0228225	6.15404	2.27666	protein_coding
Ccdc40	ENSMUSG00000039963.20	coiled-coil domain containing 40	0.369577	-1.43605	0.0047605	0.0875683	5.27271	1.94868	protein_coding
Zbtb42	ENSMUSG00000037638.5	zinc finger and BTB domain containing 42	0.369337	-1.43699	0.000708179	0.025618	1.04151	0.384669	protein_coding
Pvalb	ENSMUSG00000005716.16	parvalbumin	0.369236	-1.43738	0.0222333	0.211316	7.28303	2.68916	protein_coding
Gm10814	ENSMUSG00000097404.2	predicted gene 10814	0.369086	-1.43797	0.0251558	0.225706	3.87761	1.43117	antisense
Fads3	ENSMUSG00000024664.5	fatty acid desaturase 3	0.368454	-1.44044	2.14473e-05	0.00244441	39.623	14.5993	protein_coding
4930578M01Rik	ENSMUSG00000097587.2	RIKEN cDNA 4930578M01 gene	0.368339	-1.44089	0.000597035	0.0228363	13.5681	4.99768	processed_transcript
Avil	ENSMUSG00000025432.11	advillin	0.367475	-1.44428	0.00433473	0.0821552	7.04737	2.58973	protein_coding
Steap1	ENSMUSG00000015652.9	six transmembrane epithelial antigen of the prostate 1	0.367308	-1.44494	0.00719646	0.113026	1.11827	0.410749	protein_coding
Casq2	ENSMUSG00000027861.13	calsequestrin 2	0.366598	-1.44773	0.000590437	0.0226868	10.0515	3.68486	protein_coding
Sertad4	ENSMUSG00000016262.14	SERTA domain containing 4	0.366011	-1.45004	0.0212553	0.206292	6.71921	2.4593	protein_coding
Cacng6	ENSMUSG00000078815.8	calcium channel, voltage-dependent, gamma subunit 6	0.365351	-1.45265	0.0201928	0.199916	3.75592	1.37223	protein_coding
Atp2b4	ENSMUSG00000026463.17	ATPase, Ca++ transporting, plasma membrane 4	0.364931	-1.4543	0.0104382	0.138251	15.2932	5.58098	protein_coding
Tmem108	ENSMUSG00000042757.16	transmembrane protein 108	0.364017	-1.45792	2.88364e-06	0.000657314	16.8967	6.15068	protein_coding
Capn1	ENSMUSG00000024942.17	calpain 1	0.363879	-1.45847	0.025495	0.227298	106.031	38.5825	protein_coding
Lsp1	ENSMUSG00000018819.10	lymphocyte specific 1	0.360997	-1.46994	0.00355811	0.0730149	2.8737	1.0374	protein_coding
Pfkp	ENSMUSG00000021196.14	phosphofructokinase, platelet	0.360945	-1.47015	0.00091664	0.0300231	2.30236	0.831024	protein_coding
Spef2	ENSMUSG00000072663.12	sperm flagellar 2	0.359106	-1.47752	0.00583006	0.0979497	1.22482	0.439841	protein_coding
Itga3	ENSMUSG00000001507.16	integrin alpha 3	0.358878	-1.47843	0.000220632	0.0119611	8.15932	2.9282	protein_coding
Gm46210	ENSMUSG00000112146.1	predicted gene, 46210	0.357668	-1.48331	0.021699	0.208083	2.40113	0.858808	lincRNA
Zdhhc23	ENSMUSG00000036304.14	zinc finger, DHHC domain containing 23	0.357568	-1.48371	1.26099e-05	0.00178828	10.0609	3.59747	protein_coding
Shroom3	ENSMUSG00000029381.16	shroom family member 3	0.357076	-1.4857	0.000175439	0.0103835	6.83955	2.44224	protein_coding
Met	ENSMUSG00000009376.15	met proto-oncogene	0.354046	-1.49799	0.00642543	0.104216	9.9621	3.52704	protein_coding
Nid2	ENSMUSG00000021806.4	nidogen 2	0.351987	-1.50641	1.02932e-05	0.00160765	37.9111	13.3442	protein_coding
Irgm2	ENSMUSG00000069874.7	immunity-related GTPase family M member 2	0.350273	-1.51345	0.00126138	0.0362745	15.606	5.46637	protein_coding
Catip	ENSMUSG00000073650.8	ciliogenesis associated TTC17 interacting protein	0.350059	-1.51433	0.00120873	0.0355206	11.0367	3.86351	protein_coding
Tnfrsf12a	ENSMUSG00000023905.15	tumor necrosis factor receptor superfamily, member 12a	0.348145	-1.52224	2.21359e-05	0.00248926	103.832	36.1484	protein_coding
Ccdc190	ENSMUSG00000070532.5	coiled-coil domain containing 190	0.347638	-1.52434	8.57029e-05	0.00639238	87.1517	30.2972	protein_coding
Gm15852	ENSMUSG00000089990.1	predicted gene 15852	0.347345	-1.52556	0.0104233	0.138223	1.8145	0.630257	processed_transcript
Ezr	ENSMUSG00000052397.8	ezrin	0.34693	-1.52728	1.98408e-06	0.000514883	154.075	53.4531	protein_coding
Serpind1	ENSMUSG00000022766.14	serine (or cysteine) peptidase inhibitor, clade D, member 1	0.346842	-1.52765	0.0323604	0.258941	2.24121	0.777347	protein_coding
Ablim1	ENSMUSG00000025085.16	actin-binding LIM protein 1	0.346836	-1.52768	2.34384e-05	0.00256727	22.8721	7.93287	protein_coding
Il13ra1	ENSMUSG00000017057.9	interleukin 13 receptor, alpha 1	0.346623	-1.52856	0.00501454	0.0902725	2.47024	0.856244	protein_coding
Smad6	ENSMUSG00000036867.7	SMAD family member 6	0.346367	-1.52963	0.00673505	0.107685	1.16626	0.403954	protein_coding
Ehd2	ENSMUSG00000074364.6	EH-domain containing 2	0.346296	-1.52992	3.34932e-05	0.00328467	102.425	35.4694	protein_coding
Nme5	ENSMUSG00000035984.14	NME/NM23 family member 5	0.34593	-1.53145	2.53764e-07	0.000129712	18.6244	6.44276	protein_coding
Atp10a	ENSMUSG00000025324.8	ATPase, class V, type 10A	0.345578	-1.53292	9.44933e-05	0.00682146	11.1153	3.84122	protein_coding
Rsph1	ENSMUSG00000024033.10	radial spoke head 1 homolog (Chlamydomonas)	0.345026	-1.53522	0.0067415	0.107685	4.60784	1.58982	protein_coding
Tmod1	ENSMUSG00000028328.13	tropomodulin 1	0.343749	-1.54057	0.000789355	0.0275669	4.62856	1.59107	protein_coding
Plpp2	ENSMUSG00000052151.12	phospholipid phosphatase 2	0.343505	-1.5416	0.000158581	0.00965991	3.40676	1.17024	protein_coding
Sntg2	ENSMUSG00000020672.14	syntrophin, gamma 2	0.343447	-1.54184	7.54054e-05	0.00597154	3.82174	1.31256	protein_coding
Angptl2	ENSMUSG00000004105.8	angiopoietin-like 2	0.342484	-1.54589	0.0108508	0.141221	1.03997	0.356174	protein_coding
Pitpnm3	ENSMUSG00000040543.16	PITPNM family member 3	0.341978	-1.54803	0.0125002	0.153616	1.05851	0.361986	protein_coding
Pimreg	ENSMUSG00000020808.3	PICALM interacting mitotic regulator	0.341352	-1.55067	0.00141536	0.0394616	1.10722	0.377953	protein_coding
Nrtn	ENSMUSG00000039481.5	neurturin	0.341327	-1.55077	0.000748794	0.0264411	15.5795	5.3177	protein_coding
Fam183b	ENSMUSG00000049154.12	family with sequence similarity 183, member B	0.341233	-1.55117	0.00633515	0.1034	7.80543	2.66347	protein_coding
Cyp1b1	ENSMUSG00000024087.4	cytochrome P450, family 1, subfamily b, polypeptide 1	0.339664	-1.55782	0.00258549	0.0588257	4.29577	1.45912	protein_coding
Jak3	ENSMUSG00000031805.17	Janus kinase 3	0.338272	-1.56374	0.00151753	0.0409562	11.7744	3.98294	protein_coding
Stom	ENSMUSG00000026880.11	stomatin	0.337773	-1.56587	0.000105748	0.00734055	266.421	89.9897	protein_coding
Srl	ENSMUSG00000022519.14	sarcalumenin	0.336914	-1.56955	8.66521e-05	0.00641073	62.0138	20.8933	protein_coding
Fam83d	ENSMUSG00000027654.2	family with sequence similarity 83, member D	0.335264	-1.57663	3.65619e-14	2.05575e-10	33.7225	11.306	protein_coding
Rgs16	ENSMUSG00000026475.7	regulator of G-protein signaling 16	0.334666	-1.57921	0.0501147	0.329005	3.71038	1.24174	protein_coding
4632404M16Rik	ENSMUSG00000106296.1	RIKEN cDNA 4632404M16 gene	0.333246	-1.58534	0.000574249	0.0223552	1.0794	0.359706	sense_intronic
Orm3	ENSMUSG00000028359.4	orosomucoid 3	0.32953	-1.60152	0.0385633	0.284357	13.6153	4.48666	protein_coding
Rflnb	ENSMUSG00000020846.6	refilin B	0.329445	-1.60189	0.000209253	0.0116108	15.0494	4.95797	protein_coding
Golga7b	ENSMUSG00000042532.14	golgin A7B	0.329357	-1.60228	0.00661081	0.1061	1.39047	0.457961	protein_coding
Isg15	ENSMUSG00000035692.7	ISG15 ubiquitin-like modifier	0.329214	-1.6029	0.0205494	0.202115	3.84882	1.26709	protein_coding
Vgf	ENSMUSG00000037428.14	VGF nerve growth factor inducible	0.325142	-1.62086	0.0294538	0.247547	3.6076	1.17298	protein_coding
Oxtr	ENSMUSG00000049112.9	oxytocin receptor	0.323788	-1.62688	0.010927	0.141609	1.09964	0.356051	protein_coding
Prrx2	ENSMUSG00000039476.13	paired related homeobox 2	0.323512	-1.62811	0.00788775	0.1185	17.5687	5.68369	protein_coding
Ube2c	ENSMUSG00000001403.13	ubiquitin-conjugating enzyme E2C	0.323406	-1.62858	0.00116691	0.0347151	1.20746	0.390499	protein_coding
Ifitm3	ENSMUSG00000025492.6	interferon induced transmembrane protein 3	0.322005	-1.63485	0.000707766	0.025618	764.021	246.018	protein_coding
A930005G22Rik	ENSMUSG00000106887.1	RIKEN cDNA A930005G22 gene	0.32144	-1.63738	0.00185309	0.046587	1.33363	0.428681	TEC
Plagl1	ENSMUSG00000019817.18	pleiomorphic adenoma gene-like 1	0.320399	-1.64206	1.39095e-06	0.000397671	31.2889	10.0249	protein_coding
Rasl11a	ENSMUSG00000029641.8	RAS-like, family 11, member A	0.320161	-1.64313	0.00068587	0.0251506	51.1005	16.3604	protein_coding
Apobec1	ENSMUSG00000040613.14	apolipoprotein B mRNA editing enzyme, catalytic polypeptide 1	0.318951	-1.64859	1.05738e-05	0.00163632	4.00647	1.27787	protein_coding
Rasgef1b	ENSMUSG00000089809.9	RasGEF domain family, member 1B	0.317611	-1.65467	0.00258882	0.0588257	4.31555	1.37067	protein_coding
Sel1l3	ENSMUSG00000029189.10	sel-1 suppressor of lin-12-like 3 (C. elegans)	0.316558	-1.65946	0.00956841	0.131792	95.9286	30.367	protein_coding
Sorbs2	ENSMUSG00000031626.18	sorbin and SH3 domain containing 2	0.316239	-1.66091	7.52012e-06	0.00130773	37.467	11.8485	protein_coding
5830408C22Rik	ENSMUSG00000110148.1	RIKEN cDNA 5830408C22 gene	0.315284	-1.66527	0.00328754	0.0689728	12.8761	4.05963	processed_transcript
Ccn1	ENSMUSG00000028195.4	cellular communication network factor 1	0.314645	-1.6682	0.000105009	0.00733188	60.4469	19.0193	protein_coding
Sytl2	ENSMUSG00000030616.16	synaptotagmin-like 2	0.31452	-1.66877	6.23479e-07	0.000228627	2.56495	0.80673	protein_coding
Lao1	ENSMUSG00000024903.10	L-amino acid oxidase 1	0.313694	-1.67257	0.0200592	0.199739	15.1011	4.73714	protein_coding
Ifitm10	ENSMUSG00000045777.14	interferon induced transmembrane protein 10	0.313138	-1.67513	0.00409373	0.0799172	5.93296	1.85783	protein_coding
Slc24a4	ENSMUSG00000041771.14	solute carrier family 24 (sodium/potassium/calcium exchanger), member 4	0.312809	-1.67665	0.000726182	0.0259518	8.30322	2.59732	protein_coding
Ak5	ENSMUSG00000039058.11	adenylate kinase 5	0.311125	-1.68443	0.000368241	0.0166976	60.0789	18.6921	protein_coding
Cd109	ENSMUSG00000046186.8	CD109 antigen	0.31109	-1.6846	2.21099e-05	0.00248926	280.054	87.122	protein_coding
Angptl4	ENSMUSG00000002289.16	angiopoietin-like 4	0.310999	-1.68502	0.00383877	0.0766301	10.1578	3.15908	protein_coding
P4ha3	ENSMUSG00000051048.17	procollagen-proline, 2-oxoglutarate 4-dioxygenase (proline 4-hydroxylase), alpha polypeptide III	0.310038	-1.68948	0.00745657	0.115817	1.36881	0.424385	protein_coding
Mcub	ENSMUSG00000027994.14	mitochondrial calcium uniporter dominant negative beta subunit	0.309765	-1.69075	0.000725361	0.0259518	2.22376	0.688844	protein_coding
Sync	ENSMUSG00000001333.9	syncoilin	0.30927	-1.69306	0.00026904	0.0133084	8.59776	2.65903	protein_coding
Mns1	ENSMUSG00000032221.14	meiosis-specific nuclear structural protein 1	0.308863	-1.69496	0.0010474	0.0325971	6.17806	1.90818	protein_coding
Ccdc96	ENSMUSG00000050677.2	coiled-coil domain containing 96	0.308356	-1.69733	1.69909e-05	0.00218279	12.3477	3.80747	protein_coding
Lipg	ENSMUSG00000053846.5	lipase, endothelial	0.308349	-1.69736	0.0125224	0.153616	9.54423	2.94296	protein_coding
Cyp4f14	ENSMUSG00000024292.15	cytochrome P450, family 4, subfamily f, polypeptide 14	0.308017	-1.69892	9.83248e-05	0.00696867	111.491	34.3411	protein_coding
Pakap	ENSMUSG00000090053.9	paralemmin A kinase anchor protein	0.306089	-1.70798	1.74889e-07	0.000109261	5.35487	1.63907	protein_coding
Myadm	ENSMUSG00000068566.12	myeloid-associated differentiation marker	0.305925	-1.70875	3.70936e-07	0.000164657	18.4352	5.63979	protein_coding
Gbp2	ENSMUSG00000028270.12	guanylate binding protein 2	0.30564	-1.7101	0.031406	0.255427	157.016	47.9902	protein_coding
Mboat1	ENSMUSG00000038732.15	membrane bound O-acyltransferase domain containing 1	0.305301	-1.7117	9.42464e-06	0.00149976	10.7984	3.29677	protein_coding
Col4a5	ENSMUSG00000031274.16	collagen, type IV, alpha 5	0.304129	-1.71724	0.000699075	0.0255386	96.9323	29.48	protein_coding
Gap43	ENSMUSG00000047261.9	growth associated protein 43	0.302488	-1.72505	0.00119949	0.0353106	380.451	115.082	protein_coding
S100a11	ENSMUSG00000027907.4	S100 calcium binding protein A11	0.302308	-1.72591	9.81089e-05	0.00696867	646.464	195.431	protein_coding
Ccdc65	ENSMUSG00000003354.6	coiled-coil domain containing 65	0.301904	-1.72784	0.00407346	0.0797113	2.08522	0.629538	protein_coding
Foxj1	ENSMUSG00000034227.7	forkhead box J1	0.300315	-1.73545	1.63655e-10	4.08514e-07	150.447	45.1813	protein_coding
Lgals9	ENSMUSG00000001123.15	lectin, galactose binding, soluble 9	0.299711	-1.73836	0.00200451	0.0493606	1.33321	0.399578	protein_coding
Arvcf	ENSMUSG00000000325.16	None	0.299412	-1.7398	0.000855035	0.0291056	43.4736	13.0165	protein_coding
Stum	ENSMUSG00000053963.7	mechanosensory transduction mediator	0.298122	-1.74602	0.000149895	0.00925267	2.36298	0.704458	protein_coding
Ass1	ENSMUSG00000076441.9	argininosuccinate synthetase 1	0.297862	-1.74728	2.29953e-05	0.00253519	6.25953	1.86448	protein_coding
Tnni3	ENSMUSG00000035458.15	troponin I, cardiac 3	0.296283	-1.75495	0.0157187	0.174781	2.36628	0.701089	protein_coding
Pxdc1	ENSMUSG00000021411.16	PX domain containing 1	0.294932	-1.76155	1.37731e-05	0.00192004	16.9807	5.00815	protein_coding
Zfp185	ENSMUSG00000031351.15	zinc finger protein 185	0.293364	-1.76924	0.01531	0.172393	6.80663	1.99682	protein_coding
Anxa2	ENSMUSG00000032231.14	annexin A2	0.290531	-1.78324	2.87036e-05	0.00297038	241.89	70.2765	protein_coding
Junb	ENSMUSG00000052837.7	jun B proto-oncogene	0.290128	-1.78524	0.00325772	0.0686033	66.8288	19.3889	protein_coding
Clcf1	ENSMUSG00000040663.9	cardiotrophin-like cytokine factor 1	0.290019	-1.78578	0.00557291	0.095363	4.09704	1.18822	protein_coding
Rai2	ENSMUSG00000043518.7	retinoic acid induced 2	0.288916	-1.79128	0.00888165	0.126828	6.39415	1.84737	protein_coding
Nanog	ENSMUSG00000012396.12	Nanog homeobox	0.287675	-1.79749	0.000872956	0.0293327	1.18115	0.339787	protein_coding
Ttc25	ENSMUSG00000006784.14	outer dynein arm complex subunit 4	0.286445	-1.80367	3.81467e-07	0.000164989	2.31349	0.662688	protein_coding
Lgals3	ENSMUSG00000050335.17	lectin, galactose binding, soluble 3	0.284826	-1.81185	0.000113818	0.00771036	8.56957	2.44083	protein_coding
Dnah10	ENSMUSG00000038011.15	dynein, axonemal, heavy chain 10	0.284268	-1.81468	0.0023543	0.0553869	1.38904	0.394859	protein_coding
Gm11992	ENSMUSG00000040978.4	predicted gene 11992	0.283196	-1.82013	3.74028e-05	0.00350506	4.26213	1.20702	protein_coding
1700003E16Rik	ENSMUSG00000030030.5	RIKEN cDNA 1700003E16 gene	0.282981	-1.82123	1.23759e-05	0.00178425	9.74561	2.75782	protein_coding
Stard8	ENSMUSG00000031216.13	StAR related lipid transfer domain containing 8	0.282664	-1.82284	6.79431e-07	0.000243004	6.586	1.86162	protein_coding
Pawr	ENSMUSG00000035873.8	PRKC, apoptosis, WT1, regulator	0.281277	-1.82994	2.02446e-08	2.62682e-05	47.4604	13.3495	protein_coding
Nfatc2	ENSMUSG00000027544.16	nuclear factor of activated T cells, cytoplasmic, calcineurin dependent 2	0.279056	-1.84138	0.0331033	0.262277	12.2741	3.42515	protein_coding
Ildr2	ENSMUSG00000040612.13	immunoglobulin-like domain containing receptor 2	0.277167	-1.85117	0.000226805	0.0120686	48.0866	13.328	protein_coding
Mfap2	ENSMUSG00000060572.17	microfibrillar-associated protein 2	0.277049	-1.85179	0.0509611	0.33062	4.30672	1.19317	protein_coding
Lgals2	ENSMUSG00000043501.5	lectin, galactose-binding, soluble 2	0.27701	-1.85199	6.07528e-07	0.000227728	20.5609	5.69556	protein_coding
Fas	ENSMUSG00000024778.13	Fas cell surface death receptor	0.27666	-1.85381	3.3246e-08	3.73862e-05	58.4532	16.1716	protein_coding
Ccl2	ENSMUSG00000035385.5	C-C motif chemokine ligand 2	0.276578	-1.85424	0.00983703	0.133707	3.09223	0.855245	protein_coding
Rgs5	ENSMUSG00000026678.10	regulator of G-protein signaling 5	0.276293	-1.85573	0.000948477	0.0306492	2.79691	0.772769	protein_coding
Glipr2	ENSMUSG00000028480.14	GLI pathogenesis-related 2	0.275779	-1.85842	1.76881e-08	2.48636e-05	100.899	27.8259	protein_coding
Ly6h	ENSMUSG00000022577.17	lymphocyte antigen 6 family member H	0.27451	-1.86507	0.0307208	0.252656	25.7726	7.07482	protein_coding
Iqcg	ENSMUSG00000035578.16	IQ motif containing G	0.272708	-1.87457	2.7925e-07	0.000138541	10.4808	2.85819	protein_coding
Clu	ENSMUSG00000022037.15	clusterin	0.270442	-1.88661	1.87443e-06	0.000513616	816.039	220.691	protein_coding
Man1a	ENSMUSG00000003746.16	mannosidase 1, alpha	0.269506	-1.89161	0.00416792	0.0800735	1.59699	0.430397	protein_coding
Lrrc36	ENSMUSG00000054320.16	leucine rich repeat containing 36	0.269342	-1.89249	0.0083359	0.122269	2.40397	0.647491	protein_coding
Phospho1	ENSMUSG00000050860.6	phosphatase, orphan 1	0.268933	-1.89468	0.00997293	0.134686	2.68612	0.722387	protein_coding
Gm19935	ENSMUSG00000110332.1	predicted gene, 19935	0.268755	-1.89564	0.00397442	0.0785017	3.15478	0.847865	protein_coding
Cchcr1	ENSMUSG00000040312.14	coiled-coil alpha-helical rod protein 1	0.266865	-1.90582	0.000263418	0.013146	52.536	14.02	protein_coding
Adra1d	ENSMUSG00000027335.9	adrenergic receptor, alpha 1d	0.265995	-1.91053	7.81535e-05	0.00607508	24.3474	6.47631	protein_coding
Gng4	ENSMUSG00000021303.14	guanine nucleotide binding protein (G protein), gamma 4	0.264965	-1.91613	0.0026455	0.0594991	2.272	0.602002	protein_coding
Lrrc23	ENSMUSG00000030125.11	leucine rich repeat containing 23	0.26454	-1.91844	0.00141819	0.0394754	2.87004	0.75924	protein_coding
Podn	ENSMUSG00000028600.15	podocan	0.263932	-1.92176	1.00192e-07	7.682e-05	15.4322	4.07306	protein_coding
Pik3r5	ENSMUSG00000020901.13	phosphoinositide-3-kinase regulatory subunit 5	0.262105	-1.93178	0.01449	0.167639	1.02896	0.269695	protein_coding
Slc14a1	ENSMUSG00000059336.14	solute carrier family 14 (urea transporter), member 1	0.260159	-1.94253	0.0241425	0.220974	49.0269	12.7548	protein_coding
Osmr	ENSMUSG00000022146.12	oncostatin M receptor	0.260072	-1.94302	0.00744521	0.115747	22.2555	5.78803	protein_coding
Gm45745	ENSMUSG00000109684.1	predicted gene 45745	0.258712	-1.95058	0.00638452	0.10385	5.80024	1.50059	TEC
Socs3	ENSMUSG00000053113.3	suppressor of cytokine signaling 3	0.257302	-1.95847	0.0001079	0.00742882	71.212	18.323	protein_coding
Slc22a4	ENSMUSG00000020334.6	solute carrier family 22 (organic cation transporter), member 4	0.256902	-1.96071	3.63301e-05	0.00342355	35.7848	9.19317	protein_coding
Rrad	ENSMUSG00000031880.7	Ras-related associated with diabetes	0.256514	-1.96289	0.0119405	0.149749	3.50698	0.89959	protein_coding
Plxdc1	ENSMUSG00000017417.14	plexin domain containing 1	0.25497	-1.9716	6.58743e-08	5.55584e-05	2.69092	0.686105	protein_coding
Dnaaf3	ENSMUSG00000055809.7	dynein, axonemal assembly factor 3	0.253729	-1.97864	0.00450836	0.0844856	7.92063	2.0097	protein_coding
Cfap44	ENSMUSG00000071550.14	cilia and flagella associated protein 44	0.253025	-1.98265	0.000173981	0.01037	2.11455	0.535033	protein_coding
Yap1	ENSMUSG00000053110.13	yes-associated protein 1	0.24888	-2.00648	2.74699e-73	4.63363e-69	45.1199	11.2294	protein_coding
Slc44a3	ENSMUSG00000039865.8	solute carrier family 44, member 3	0.248056	-2.01126	0.00359638	0.0737105	1.51509	0.375826	protein_coding
Tacr2	ENSMUSG00000020081.5	tachykinin receptor 2	0.24529	-2.02744	0.00125328	0.0362745	1.51213	0.37091	protein_coding
Emp3	ENSMUSG00000040212.12	epithelial membrane protein 3	0.244002	-2.03503	0.00433442	0.0821552	27.7889	6.78055	protein_coding
Klhdc8a	ENSMUSG00000042115.4	kelch domain containing 8A	0.243869	-2.03582	0.00108919	0.0334043	5.78862	1.41167	protein_coding
Pdlim4	ENSMUSG00000020388.12	PDZ and LIM domain 4	0.243496	-2.03803	0.0145914	0.16835	43.0295	10.4775	protein_coding
C1qtnf1	ENSMUSG00000017446.14	C1q and tumor necrosis factor related protein 1	0.242272	-2.0453	0.036629	0.276571	1.98048	0.479815	protein_coding
Ahr	ENSMUSG00000019256.17	aryl-hydrocarbon receptor	0.238634	-2.06713	0.00492177	0.0891734	1.76051	0.420118	protein_coding
Cebpd	ENSMUSG00000071637.5	CCAAT/enhancer binding protein delta	0.236865	-2.07786	4.55089e-05	0.00397743	60.5326	14.3381	protein_coding
Igfbpl1	ENSMUSG00000035551.6	insulin-like growth factor binding protein-like 1	0.234979	-2.0894	0.00135846	0.0381907	10.6874	2.51131	protein_coding
Arhgap29	ENSMUSG00000039831.16	Rho GTPase activating protein 29	0.233492	-2.09856	5.02408e-08	4.71371e-05	4.61285	1.07706	protein_coding
Itga7	ENSMUSG00000025348.9	integrin alpha 7	0.232967	-2.1018	0.00616547	0.10176	61.5647	14.3425	protein_coding
Sema3f	ENSMUSG00000034684.12	sema domain, immunoglobulin domain (Ig), short basic domain, secreted, (semaphorin) 3F	0.232516	-2.1046	9.6787e-05	0.00691781	1.34384	0.312463	protein_coding
Cacng5	ENSMUSG00000040373.12	calcium channel, voltage-dependent, gamma subunit 5	0.231971	-2.10799	0.0125311	0.153616	4.55958	1.05769	protein_coding
Net1	ENSMUSG00000021215.15	neuroepithelial cell transforming gene 1	0.230984	-2.11414	5.66735e-08	5.03141e-05	14.3286	3.30968	protein_coding
Gm9869	ENSMUSG00000052143.8	predicted gene 9869	0.230289	-2.11848	0.0213312	0.206321	8.59525	1.97939	antisense
Batf3	ENSMUSG00000026630.9	basic leucine zipper transcription factor, ATF-like 3	0.227764	-2.13439	6.62514e-05	0.00534702	5.21004	1.18666	protein_coding
Il1r2	ENSMUSG00000026073.13	interleukin 1 receptor, type II	0.22574	-2.14727	0.00022228	0.011979	6.32512	1.42783	protein_coding
Col8a2	ENSMUSG00000056174.8	collagen, type VIII, alpha 2	0.224427	-2.15568	0.00042982	0.0182514	2.81345	0.631412	protein_coding
9530053A07Rik	ENSMUSG00000078776.9	Fc fragment of IgG binding protein like 1	0.224274	-2.15667	5.07182e-11	1.71103e-07	2.25514	0.50577	protein_coding
Gm26705	ENSMUSG00000097015.2	predicted gene, 26705	0.222706	-2.16679	0.0278483	0.239266	1.73276	0.385895	lincRNA
Il1r1	ENSMUSG00000026072.12	interleukin 1 receptor, type I	0.219721	-2.18626	1.84505e-05	0.00224727	31.2404	6.86416	protein_coding
Rhpn2	ENSMUSG00000030494.13	rhophilin, Rho GTPase binding protein 2	0.218874	-2.19183	1.22486e-06	0.000362472	6.51655	1.4263	protein_coding
Eno4	ENSMUSG00000048029.10	enolase 4	0.218772	-2.1925	0.00259119	0.0588257	2.62567	0.574424	protein_coding
Casq1	ENSMUSG00000007122.11	calsequestrin 1	0.216733	-2.20601	2.38428e-05	0.00259471	16.6439	3.60728	protein_coding
Slc27a3	ENSMUSG00000027932.14	solute carrier family 27 (fatty acid transporter), member 3	0.216292	-2.20895	4.12387e-05	0.00371987	75.5644	16.344	protein_coding
Lrrn4cl	ENSMUSG00000071656.7	LRRN4 C-terminal like	0.215778	-2.21238	9.64788e-06	0.00152094	5.92747	1.27901	protein_coding
Adamtsl3	ENSMUSG00000070469.12	ADAMTS-like 3	0.215004	-2.21757	1.43615e-05	0.0019534	7.14632	1.53649	protein_coding
Iqub	ENSMUSG00000046192.4	IQ motif and ubiquitin domain containing	0.214564	-2.22052	4.39695e-06	0.000882949	3.3395	0.716538	protein_coding
Scd4	ENSMUSG00000050195.8	stearoyl-coenzyme A desaturase 4	0.214209	-2.22291	0.00136864	0.0383332	11.1146	2.38084	protein_coding
Ier3	ENSMUSG00000003541.6	immediate early response 3	0.213516	-2.22758	7.35636e-07	0.000248174	32.2407	6.88391	protein_coding
Arhgap20	ENSMUSG00000053199.13	Rho GTPase activating protein 20	0.212082	-2.23731	5.59599e-06	0.00105203	3.76629	0.798762	protein_coding
Pbk	ENSMUSG00000022033.9	PDZ binding kinase	0.211674	-2.24008	8.00793e-05	0.00616794	1.00122	0.211932	protein_coding
Gm42928	ENSMUSG00000105813.1	predicted gene 42928	0.210279	-2.24963	3.39308e-07	0.000158985	11.4935	2.41684	TEC
Cd55	ENSMUSG00000026399.12	CD55 molecule, decay accelerating factor for complement	0.208454	-2.2622	0.000392343	0.0172345	3.02393	0.630349	protein_coding
Tekt1	ENSMUSG00000020799.16	tektin 1	0.207933	-2.26581	0.00228118	0.0541195	1.56674	0.325778	protein_coding
Fank1	ENSMUSG00000053111.13	fibronectin type 3 and ankyrin repeat domains 1	0.207852	-2.26637	0.00162016	0.0426436	1.74928	0.363591	protein_coding
Psors1c2	ENSMUSG00000024409.8	psoriasis susceptibility 1 candidate 2 (human)	0.206814	-2.2736	0.0127771	0.155726	17.2386	3.56519	protein_coding
Vtn	ENSMUSG00000017344.4	vitronectin	0.204753	-2.28804	0.0132095	0.158702	5.34985	1.0954	protein_coding
Tox2	ENSMUSG00000074607.11	TOX high mobility group box family member 2	0.203811	-2.2947	0.0214945	0.207182	10.4634	2.13256	protein_coding
Daw1	ENSMUSG00000053161.16	dynein assembly factor with WDR repeat domains 1	0.201796	-2.30903	0.0137658	0.163177	1.21108	0.24439	protein_coding
Adamtsl4	ENSMUSG00000015850.11	ADAMTS-like 4	0.200772	-2.31637	2.85762e-06	0.000657314	15.7087	3.15387	protein_coding
Cd59a	ENSMUSG00000032679.12	CD59a antigen	0.196745	-2.3456	0.000323895	0.0153038	12.945	2.54686	protein_coding
Tspo	ENSMUSG00000041736.7	translocator protein	0.195869	-2.35204	0.00186668	0.0466475	10.2864	2.01479	protein_coding
Dnali1	ENSMUSG00000042707.6	dynein, axonemal, light intermediate polypeptide 1	0.195558	-2.35433	6.85101e-05	0.00547691	2.5591	0.500453	protein_coding
Lamc2	ENSMUSG00000026479.13	laminin, gamma 2	0.193528	-2.36939	0.043799	0.304159	14.2412	2.75607	protein_coding
Tcf19	ENSMUSG00000050410.15	transcription factor 19	0.193332	-2.37085	3.50113e-07	0.000159614	43.2368	8.35904	protein_coding
Bvht	ENSMUSG00000098098.7	braveheart long non-coding RNA	0.191243	-2.38652	0.000221239	0.0119611	8.62439	1.64936	lincRNA
Efhb	ENSMUSG00000023931.5	EF hand domain family, member B	0.190356	-2.39323	0.00114873	0.0345147	1.17089	0.222887	protein_coding
Myl9	ENSMUSG00000067818.6	myosin, light polypeptide 9, regulatory	0.189757	-2.39778	1.52245e-05	0.0020221	23.9595	4.54648	protein_coding
Steap3	ENSMUSG00000026389.16	STEAP family member 3	0.188223	-2.40948	2.09929e-07	0.000118036	3.28931	0.619125	protein_coding
Pdlim2	ENSMUSG00000022090.10	PDZ and LIM domain 2	0.187576	-2.41445	1.85186e-05	0.00224727	1.23095	0.230897	protein_coding
Tnfsf18	ENSMUSG00000066755.2	tumor necrosis factor (ligand) superfamily, member 18	0.186155	-2.42542	5.31338e-05	0.00441508	1.4534	0.270557	protein_coding
Nuak2	ENSMUSG00000009772.15	NUAK family, SNF1-like kinase, 2	0.184183	-2.44079	0.000479093	0.0197106	1.76488	0.32506	protein_coding
S100a4	ENSMUSG00000001020.8	S100 calcium binding protein A4	0.182251	-2.456	2.25567e-05	0.00251978	49.0573	8.94073	protein_coding
Myof	ENSMUSG00000048612.16	myoferlin	0.181332	-2.4633	0.00113236	0.0342304	9.88659	1.79275	protein_coding
Aspg	ENSMUSG00000037686.6	asparaginase	0.179447	-2.47837	0.00546164	0.0941994	1.37325	0.246426	protein_coding
Gm867	ENSMUSG00000050157.6	predicted gene 867	0.179283	-2.47969	0.0443395	0.306273	6.04396	1.08358	protein_coding
Ahnak	ENSMUSG00000069833.13	AHNAK nucleoprotein	0.179007	-2.48191	0.000565322	0.0221788	17.8183	3.1896	protein_coding
Rgs4	ENSMUSG00000038530.11	regulator of G-protein signaling 4	0.17559	-2.50972	5.61315e-06	0.00105203	25.9913	4.56381	protein_coding
Tmem182	ENSMUSG00000079588.3	transmembrane protein 182	0.174338	-2.52004	0.000607967	0.0230973	8.76189	1.52753	protein_coding
Pard6b	ENSMUSG00000044641.7	par-6 family cell polarity regulator beta	0.170815	-2.54949	3.46613e-05	0.00332198	7.73215	1.32077	protein_coding
Cav1	ENSMUSG00000007655.16	caveolin 1, caveolae protein	0.170736	-2.55016	0.0154013	0.173078	3.38396	0.577762	protein_coding
Klf5	ENSMUSG00000005148.8	Kruppel-like transcription factor 5	0.169945	-2.55686	0.000381214	0.0169453	4.77866	0.812108	protein_coding
Fst	ENSMUSG00000021765.9	follistatin	0.167979	-2.57365	3.31037e-06	0.000697993	1.62656	0.273228	protein_coding
Slc26a3	ENSMUSG00000001225.12	solute carrier family 26, member 3	0.16783	-2.57493	0.000219232	0.0119611	2.01414	0.338032	protein_coding
Cxcl10	ENSMUSG00000034855.13	C-X-C motif chemokine ligand 10	0.165038	-2.59913	1.68579e-05	0.00218279	1.52728	0.252058	protein_coding
Drc1	ENSMUSG00000073102.7	dynein regulatory complex subunit 1	0.162698	-2.61973	1.41523e-05	0.00194082	6.83516	1.11207	protein_coding
Fgl2	ENSMUSG00000039899.5	fibrinogen-like protein 2	0.157727	-2.6645	0.000700889	0.0255386	66.4346	10.4785	protein_coding
Serping1	ENSMUSG00000023224.12	serine (or cysteine) peptidase inhibitor, clade G, member 1	0.15764	-2.6653	0.0205092	0.202073	3.98948	0.6289	protein_coding
Lrrk1	ENSMUSG00000015133.17	leucine-rich repeat kinase 1	0.157632	-2.66537	2.53336e-10	4.74808e-07	9.64179	1.51986	protein_coding
Fmod	ENSMUSG00000041559.7	fibromodulin	0.150824	-2.72906	0.000497986	0.020241	70.9225	10.6968	protein_coding
Rab7b	ENSMUSG00000052688.12	RAB7B, member RAS oncogene family	0.149011	-2.74651	6.47701e-06	0.00118755	6.20278	0.924279	protein_coding
Mapk15	ENSMUSG00000063704.13	mitogen-activated protein kinase 15	0.148644	-2.75007	4.6145e-05	0.00401224	2.50229	0.37195	protein_coding
Map3k7cl	ENSMUSG00000025610.7	Map3k7 C-terminal like	0.145109	-2.7848	0.000647182	0.0241519	48.4191	7.02602	protein_coding
Srpx2	ENSMUSG00000031253.15	sushi-repeat-containing protein, X-linked 2	0.142689	-2.80906	0.00467401	0.0864487	1.17787	0.168069	protein_coding
Mrgprf	ENSMUSG00000031070.15	MAS-related GPR, member F	0.139208	-2.84469	0.0391382	0.286706	18.4989	2.57519	protein_coding
E330013P04Rik	ENSMUSG00000053117.11	RIKEN cDNA E330013P04 gene	0.136824	-2.86961	0.0147427	0.169631	3.04423	0.416523	lincRNA
Pkp2	ENSMUSG00000041957.15	plakophilin 2	0.131882	-2.92268	3.85284e-08	4.06186e-05	6.01902	0.793799	protein_coding
Ggta1	ENSMUSG00000035778.17	glycoprotein galactosyltransferase alpha 1, 3	0.131447	-2.92744	0.00297438	0.0650738	3.35492	0.440996	protein_coding
Timp1	ENSMUSG00000001131.11	tissue inhibitor of metalloproteinase 1	0.130388	-2.93912	0.0132255	0.158781	18.5962	2.42473	protein_coding
Enkur	ENSMUSG00000026679.3	enkurin, TRPC channel interacting protein	0.12684	-2.97892	7.51356e-06	0.00130773	9.72333	1.23331	protein_coding
Adamts8	ENSMUSG00000031994.13	ADAM metallopeptidase with thrombospondin type 1 motif 8	0.123853	-3.0133	1.18981e-05	0.00173015	9.17385	1.13621	protein_coding
Cavin1	ENSMUSG00000004044.9	caveolae associated 1	0.122495	-3.02921	2.12034e-05	0.00244441	54.8862	6.72326	protein_coding
Prss30	ENSMUSG00000024124.10	serine protease 30	0.121695	-3.03865	3.1728e-06	0.000686139	11.1876	1.36148	protein_coding
Tagln2	ENSMUSG00000026547.15	transgelin 2	0.121011	-3.04678	2.90804e-08	3.50378e-05	118.279	14.3131	protein_coding
Tm4sf1	ENSMUSG00000027800.14	transmembrane 4 superfamily member 1	0.120583	-3.0519	2.00209e-11	8.44283e-08	75.4484	9.09783	protein_coding
Abcc3	ENSMUSG00000020865.16	ATP-binding cassette, sub-family C member 3	0.120459	-3.05338	0.00306191	0.0659788	1.1205	0.134974	protein_coding
Mlf1	ENSMUSG00000048416.15	myeloid leukemia factor 1	0.119268	-3.06773	2.21732e-06	0.000558234	4.05061	0.483107	protein_coding
Plscr2	ENSMUSG00000032372.14	phospholipid scramblase 2	0.119136	-3.06932	0.000256828	0.0129706	21.9424	2.61413	protein_coding
Dnajb13	ENSMUSG00000030708.14	DnaJ heat shock protein family (Hsp40) member B13	0.117038	-3.09495	0.000126511	0.00827125	1.89211	0.221449	protein_coding
Unc13c	ENSMUSG00000062151.13	unc-13 homolog C	0.116824	-3.09759	9.32428e-06	0.00149792	1.90721	0.222808	protein_coding
S1pr3	ENSMUSG00000067586.4	sphingosine-1-phosphate receptor 3	0.116795	-3.09795	0.00124375	0.0362745	38.4446	4.49015	protein_coding
Pcdhga7	ENSMUSG00000103472.1	protocadherin gamma subfamily A, 7	0.112882	-3.14711	0.0260615	0.230885	7.06046	0.796999	protein_coding
Rasgef1c	ENSMUSG00000020374.16	RasGEF domain family, member 1C	0.110398	-3.17922	0.00298138	0.0651267	2.30052	0.253972	protein_coding
Cfap52	ENSMUSG00000020904.11	cilia and flagella associated protein 52	0.107357	-3.21951	7.64273e-06	0.00131549	4.37672	0.469873	protein_coding
Kcns1	ENSMUSG00000040164.3	K+ voltage-gated channel, subfamily S, 1	0.102794	-3.28217	0.000426935	0.0181937	1.10641	0.113733	protein_coding
Kcnj8	ENSMUSG00000030247.9	potassium inwardly-rectifying channel, subfamily J, member 8	0.0994124	-3.33043	1.81302e-05	0.00223227	5.57854	0.554576	protein_coding
Crb2	ENSMUSG00000035403.10	crumbs family member 2	0.0982826	-3.34692	2.97151e-06	0.00066356	3.56924	0.350794	protein_coding
Galnt15	ENSMUSG00000021903.11	polypeptide N-acetylgalactosaminyltransferase 15	0.0909001	-3.45957	0.00157049	0.0419162	3.78103	0.343695	protein_coding
Pomc	ENSMUSG00000020660.6	pro-opiomelanocortin-alpha	0.0903773	-3.4679	0.000565383	0.0221788	4.72489	0.427023	protein_coding
Ppl	ENSMUSG00000039457.4	periplakin	0.089099	-3.48845	0.0336059	0.264519	15.7263	1.4012	protein_coding
Fam216b	ENSMUSG00000045655.9	family with sequence similarity 216, member B	0.080924	-3.62729	0.00250911	0.0580039	2.62794	0.212664	protein_coding
Drc7	ENSMUSG00000031786.7	dynein regulatory complex subunit 7	0.0787677	-3.66625	0.000996219	0.0314098	2.5448	0.200448	protein_coding
C3	ENSMUSG00000024164.15	complement component 3	0.0770819	-3.69746	1.0911e-07	8.00207e-05	33.5566	2.58661	protein_coding
Cd14	ENSMUSG00000051439.7	CD14 antigen	0.0699863	-3.83678	0.000312013	0.0149094	1.91135	0.133768	protein_coding
Ccl7	ENSMUSG00000035373.2	C-C motif chemokine ligand 7	0.0643699	-3.95747	2.38756e-06	0.000584881	5.85144	0.376657	protein_coding
Agtr1a	ENSMUSG00000049115.15	angiotensin II receptor, type 1a	0.0637674	-3.97104	7.87502e-05	0.00609339	1.46411	0.0933627	protein_coding
Ndrg1	ENSMUSG00000005125.13	N-myc downstream regulated gene 1	0.0623642	-4.00314	0.000131667	0.0085107	14.5522	0.907539	protein_coding
Cdsn	ENSMUSG00000039518.7	corneodesmosin	0.0606899	-4.0424	0.000205525	0.0114795	52.4269	3.18178	protein_coding
Bcl3	ENSMUSG00000053175.17	B cell leukemia/lymphoma 3	0.0594462	-4.07227	0.0112992	0.144639	1.03505	0.0615298	protein_coding
Hspb1	ENSMUSG00000004951.10	heat shock protein 1	0.04541	-4.46085	1.14999e-06	0.000346392	105.002	4.76815	protein_coding
Rassf4	ENSMUSG00000042129.8	Ras association (RalGDS/AF-6) domain family member 4	0.0298407	-5.06658	1.03639e-06	0.000323737	5.94342	0.177355	protein_coding
Ccn2	ENSMUSG00000019997.11	cellular communication network factor 2	0.0283706	-5.13946	0.0357137	0.272587	1.3888	0.0394011	protein_coding
Steap4	ENSMUSG00000012428.9	STEAP family member 4	0.0176127	-5.82724	0.00042513	0.0181937	10.9067	0.192096	protein_coding
Ccn5	ENSMUSG00000027656.7	cellular communication network factor 5	0.0161682	-5.95069	8.67148e-08	6.96527e-05	6.03563	0.0975854	protein_coding
Alb	ENSMUSG00000029368.10	albumin	0.00669235	-7.22327	1.05769e-06	0.000324383	2.34283	0.0156791	protein_coding
Osr1	ENSMUSG00000048387.8	odd-skipped related transcription factor 1	0.001	-9.96578	5.15149e-05	0.00436278	1.29499	0	protein_coding

### Sheet: 3-Analysis of 3
GSEA analysis (Proc Natl Acad Sci U S A 2005 Oct 25;102(43):15545-50.)
	SIZE	ES	NES	NOM p-val	FDR q-val	FWER p-val	RANK AT MAX	LEADING EDGE
Upreguled Genes, Dseq2 p val adj <0,05
Cell type gene sets
DESCARTES_MAIN_FETAL_OLIGODENDROCYTES	40	0.69	2.55	0	0	0	3211	tags=73%, list=21%, signal=92%
Diverse MSigDB Gene Sets
GOMF_HISTONE_H3_METHYLTRANSFERASE_ACTIVITY	40	0.57	2.11	0	0.088	0.143	522
WP_HISTONE_MODIFICATIONS	55	0.64	2.15	0	0.002	0.008	1815	tags=35%, list=12%, signal=39%
REACTOME_EPIGENETIC_REGULATION_OF_GENE_EXPRESSION	207	0.48	1.97	0	0.049	0.226	2490	tags=33%, list=17%, signal=39%
Downregulated Genes , Dseq2 p val adj <0,05
Cell type gene sets
DESCARTES_ORGANOGENESIS_EPENDYMAL_CELL	253	-0.74	-2.41	0	0	0	2916	tags=49%, list=15%, signal=57%
DESCARTES_MAIN_FETAL_CILIATED_EPITHELIAL_CELLS	467	-0.55	-2.31	0	0	0	2569	tags=45%, list=17%, signal=53%
DESCARTES_FETAL_CEREBRUM_ASTROCYTES	142	-0.48	-1.87	0	0.001	0.073	3101	tags=49%, list=21%, signal=61%
Diverse MSigDB Gene Sets
WP_HIPPOYAP_SIGNALING	22	-0.9	-2.08	0	0.113	0.541	226	tags=23%, list=2%, signal=23%
WP_ID_SIGNALING_PATHWAY	45	-0.52	-1.79	0.003	0.046	0.134	4499	tags=44%, list=22%, signal=57%
WP_G1_TO_S_CELL_CYCLE_CONTROL	60	-0.48	-1.78	0	0.038	0.137	4594	tags=43%, list=22%, signal=56%
WP_MECHANOREGULATION_AND_PATHOLOGY_OF_YAPTAZ_VIA_HIPPO_AND_NONHIPPO_MECHANISMS	44	-0.78	-2.09	0	0.118	0.435	1063	tags=16%, list=7%, signal=17%
GOBP_AXONEME_ASSEMBLY	88	-0.68	-2.64	0	0	0	3019	tags=57%, list=15%, signal=66%
GOBP_CILIUM_MOVEMENT	187	-0.59	-2.57	0	0	0	2686	tags=43%, list=13%, signal=49%
GOBP_MOTILE_CILIUM_ASSEMBLY	62	-0.68	-2.51	0	0	0	3719	tags=58%, list=18%, signal=71%
GOBP_CILIUM_ORGANIZATION	385	-0.51	-2.4	0	0	0	3848	tags=41%, list=19%, signal=50%
GOCC_MOTILE_CILIUM	244	-0.5	-2.25	0	0	0.002	3217	tags=38%, list=16%, signal=44%
GOBP_INTRACILIARY_TRANSPORT	52	-0.63	-2.24	0	0	0.002	3251	tags=52%, list=16%, signal=62%
GOCC_9PLUS2_MOTILE_CILIUM	175	-0.49	-2.08	0	0.002	0.058	3207	tags=37%, list=16%, signal=43%
GOCC_COLLAGEN_CONTAINING_EXTRACELLULAR_MATRIX	331	-0.45	-2.06	0	0.003	0.104	2915	tags=35%, list=14%, signal=41%
GOBP_HIPPO_SIGNALING	40	-0.59	-2.03	0	0.004	0.174	1819	tags=35%, list=9%, signal=38%
GOBP_INTERLEUKIN_6_MEDIATED_SIGNALING_PATHWAY	16	-0.74	-2.02	0.002	0.004	0.19	1714	tags=38%, list=8%, signal=41%
NAGASHIMA_EGF_SIGNALING_UP	55	-0.65	-2.22	0	0	0	2239	tags=60%, list=15%, signal=70%
Over-representation analysis by Enrichr, Kuleshov MV et al, Nucleic Acids Res 2016 Jul 8;44(W1):W90-7. doi: 10.1093/nar/gkw377. Epub 2016 May 3.
Term	Overlap	P-value	Adjusted P-value	Odds Ratio	Combined Score	Genes
Upreguled Genes, Dseq2 p val adj <0,05
CellMarker 2024
Oligodendrocyte Precursor Cell Brain Mouse	5/83	8,6 E-05	0.0158165	12.3313	115.307	ZEB1;TRAF4;XYLT1;OLIG2;RAP1GAP
Tabula Muris
Oligodendrocyte Precursor Brain Non-Microglia CL:0002453	6/79	4,35 5E-6	0.000143583	15.9702	197.154	TRAF4;XYLT1;SEZ6L;ELFN1;PDZRN4;RAP1GAP
Reactome 2022
RND1 GTPase Cycle R-HSA-9696273	4/42	7.14e-05	0.0128247	20.4912	195.621	CCDC88A;ANKRD26;DLG5;PIK3R1
Downregulated Genes , Dseq2 p val adj <0,05
CellMarker 2024
Ependymal Cell Brain Mouse	11/61	2.31e-07	1.88e-05	8.95695	136.853	IQCK;KIF9;UCMA;FOXJ1;DYNLRB2;EFHB;CLU;TM4SF1;CFAP44;ENKUR;NEK11
Astrocyte Embryonic Prefrontal Cortex Human	23/343	1.37e-05	0.000559	2.95999	33.1368	IFITM3;DDR1;CD63;JUN;RTN1;ANXA5;HSPB1;PBXIP1;NPNT;CLU;CNN3;LGALS3;EFEMP2;IGFBPL1;KLHDC8A;CTSL;PLAGL1;FXYD1;TSPO;VIM;PLTP;ITM2C;PLEC
Astrocyte Brain Mouse	30/582	0.00011	0.00298052	2.24484	20.4649	YAP1;SYNM;IRS1;WWC1;PBXIP1;CLU;CNN3;DHX32;GLIPR2;CALD1;TSPO;PLTP;HELLS;PAQR4;ITGA1;KLHDC8B;HSPA2;DHRS1;PRDX6;WDR35;ASS1;NFIA;GPAM;PALLD;VIM;IL6ST;MYL9;VCL;ITM2C;PLEC
Astrocyte Hippocampus Mouse	4/19	0.00102176	0.0169738	10.7195	73.8165	UNC13C;GSN;ID3;VIM
PanglaoDB Augmented 2021
Ependymal Cells	20/136	1.28e-10	2.14e-08	7.12999	162.421	DRC7;CFAP52;LRRC23;RFX2;FOXJ1;HSPA2;NME5;CELSR2;TM4SF1;IQCG;ENKUR;CATIP;CHEK2;TMEM107;DYNLRB2;DRC1;PLTP;SAXO2;DRC3;CFAP44
Ciliated Cells	10/104	0.000233	0.00155819	4.3124	36.0661	DRC7;CFAP52;LRRC23;DNAJB13;FOXJ1;EFHB;DRC1;SAXO2;DRC3;IQCG
Reactome 2022
Signaling By Interleukins R-HSA-449147	28/453	7.63e-06	0.00490007	2.72762	32.1416	CDKN1A;CSF1;CEBPD;IRS1;SOCS3;MUC1;RPS6KA1;LGALS9;JAK3;MCL1;JUN;MAP2K1;DUSP3;ANXA2;CISH;IL10RB;IL1R1;IL1R2;MSN;NFKB2;TNFRSF1A;POMC;CXCL10;SDC1;NANOG;VIM;IL6ST;BCL2L1
BioPlanet 2019
TGF-beta regulation of extracellular matrix	38/565	1.99e-08	1.71e-05	3.03518	53.8154	SYNM;CSF1;CEBPD;FGL2;NID2;RGS4;LGALS3;RGS5;CCL7;RRAS;ADAMTS1;PPP1R13L;CTSL;PIM1;ARL6IP5;STOM;S100A11;CD55;KLF10;MAP2K1;TGFB2;CDSN;TNFRSF12A;IL1R1;PLCL1;IDH2;PAWR;TAP1;TM4SF1;PDGFRL;TNFRSF1A;SKI;NFIA;MORF4L2;COL8A2;ATF3;PFKP;BCL2L1
Interleukin-2 signaling pathway	46/847	3.83e-07	0.000164	2.42547	35.8389	IFITM3;AHNAK;CSF1;IRS1;ITGA2B;ULK4;CXCR4;ADRA1D;PBXIP1;AP3M2;SOCS3;ABLIM1;CDK20;TIMP2;PIM1;RAB29;JAK3;S100A11;CD55;IER3;CDK17;JUN;MAP2K1;JUND;DUSP3;CISH;GPX4;IL1R1;VWA5A;TAP1;FOSL2;EHD1;DNAJC3;KLF6;MDFIC;CTDSP2;CDK1;ID3;FAS;TAF4B;S100A4;TAGLN2;VIM;IL6ST;PHLDB2;BCL2L1
Axon guidance	22/325	1.82e-05	0.00391476	2.98638	32.5888	PRNP;MAP2K1;SEMA3C;ITGA2B;ITGA1;RHOG;CXCR4;MSN;NFATC1;GFRA1;SEMA3F;RHOD;ABLIM1;RRAS;DPYSL5;RPS6KA1;ERBB2;CDK1;COL4A5;NRTN;EZR;MYL9
BDNF signaling pathway	19/261	2.5e-05	0.00429342	3.21884	34.1101	TMOD1;KLF10;JUN;CDKN1A;MAP2K1;HSPB1;PLAT;CLU;FGF2;PDIA4;GAP43;ABLIM1;KLF6;LMNA;S100A4;CLIC1;ATF3;S100A11;VCL
GO Biological Process 2023
Cilium Organization (GO:0044782)	20/228	9.1e-07	0.00223597	3.95748	55.0493	GSN;INTU;RFX2;FOXJ1;IFT80;FUZ;WDR35;IQCG;RPGR;EHD1;ARMC2;EHD2;IFT22;ABLIM1;CATIP;TCTN2;IQUB;TMEM107;CCDC96;MNS1
GO Cellular Component 2023
Cell-Cell Junction (GO:0005911)	28/299	1.4e-09	3.11e-07	4.31214	87.9023	CRB2;CDCA3;AHNAK;USP53;PXN;ILDR2;NDRG1;CNN3;TMEM47;ARVCF;PARD6B;PDLIM2;CDH22;S100A11;MPP1;CDSN;ANXA2;MSN;SHROOM3;BAIAP2;MAPK15;TJP1;FRMD5;MYADM;PKP2;EZR;AJUBA;VCL
Adherens Junction (GO:0005912)	18/150	2.91e-08	3.23e-06	5.6106	97.3559	CDCA3;ANXA2;MSN;SHROOM3;BAIAP2;NDRG1;PLEKHA7;CNN3;TJP1;FRMD5;ARVCF;PDLIM2;CDH22;PKP2;EZR;AJUBA;VCL;S100A11
Cilium (GO:0005929)	20/257	5.73e-06	0.000318	3.46801	41.8554	FANK1;DRC7;INTU;CSNK1A1;MOK;DNAJB13;IFT80;FUZ;NME5;CFAP300;WDR35;MLF1;DNALI1;IQCG;IFT22;SMO;TCTN2;IQUB;DYNLRB2;MNS1
Motile Cilium (GO:0031514)	10/73	1.09e-05	0.000411	6.44464	73.6459	CFAP52;DRC7;INTU;IQUB;DNAJB13;MNS1;CFAP300;DNALI1;IQCG;ENKUR
Focal Adhesion (GO:0005925)	25/387	1.11e-05	0.000411	2.8501	32.5125	FBLN7;AHNAK;PXN;CXCR4;NEXN;HSPB1;CNN3;RRAS;ATP6V0A2;TSPAN4;SCARF2;MAP2K1;GSN;ITGA3;ANXA5;ITGA1;RHOG;MSN;PALLD;VIM;EZR;PHLDB2;CD44;VCL;PLEC
Cell-Substrate Junction (GO:0030055)	25/395	1.57e-05	0.000492	2.78731	30.8284	FBLN7;AHNAK;PXN;CXCR4;NEXN;HSPB1;CNN3;RRAS;ATP6V0A2;TSPAN4;SCARF2;MAP2K1;GSN;ITGA3;ANXA5;ITGA1;RHOG;MSN;PALLD;VIM;EZR;PHLDB2;CD44;VCL;PLEC
Collagen-Containing Extracellular Matrix (GO:0062023)	24/373	1.77e-05	0.000492	2.83383	31.0017	TGFB2;ANXA2;WNT5B;ANXA5;FGL2;PLAT;PODN;NPNT;CLU;NID2;LGALS3;EFEMP2;IGFBPL1;ADAMTSL4;CTSL;ADAMTS1;COL8A2;TIMP2;VWA1;COL4A5;S100A4;LGALS9;FMOD;ADAMTS8
9+2 Motile Cilium (GO:0097729)	9/70	5.02e-05	0.0012388	5.97848	59.1814	CFAP52;KIF9;TACR2;DNAJB13;SAXO2;DNALI1;IQCG;RPGR;ENKUR
Actin Cytoskeleton (GO:0015629)	21/327	6.05e-05	0.00134263	2.81622	27.3545	TMOD1;PLEKHH2;GSN;AHNAK;PAWR;NEXN;SHROOM3;SORBS2;BAIAP2;IQCG;CNN3;KIF9;ABLIM1;CATIP;MYO1C;CALD1;PALLD;MYADM;TAGLN2;EZR;GAS2L1
GO Molecular Function 2023
Cadherin Binding (GO:0045296)	25/319	3.47e-07	0.000146	3.52176	52.3863	AHNAK;NDRG1;RTN4;CNN3;ARVCF;PPME1;CALD1;PPP1R13L;COBLL1;CDH22;CLIC1;S100A11;ANXA2;BAIAP2;PRDX6;VASN;EHD1;TJP1;PKP2;TAGLN2;EZR;PHLDB2;VCL;PFKP;PLEC
Cell-Cell Adhesion Mediator Activity (GO:0098632)	6/43	0.000586	0.0915242	6.53819	48.6564	ANXA2;PALLD;NEXN;BAIAP2;S100A11;CNN3
Cadherin Binding Involved In Cell-Cell Adhesion (GO:0098641)	4/17	0.000652	0.0915242	12.3699	90.7351	ANXA2;BAIAP2;S100A11;CNN3
Kinase Inhibitor Activity (GO:0019210)	5/34	0.00132602	0.139564	6.94001	45.9815	DNAJC3;SOCS3;CDKN1A;SH3BP5L;CDK1
Protein Serine/Threonine Kinase Activity (GO:0004674)	17/342	0.00471507	0.249854	2.12622	11.3901	NEK9;MAP2K1;CSNK1A1;NEK6;PLK1;LRRK1;MOK;MAPK15;STK3;NUAK2;CHEK2;RPS6KA1;CDK20;PBK;PIM1;CDK1;NEK11
Ubiquitin-Like Protein Ligase Binding (GO:0044389)	15/289	0.00522768	0.249854	2.22177	11.6727	USP25;JUN;CDKN1A;UBE2C;NEK6;FZD8;CXCR4;PRDX6;CLU;HSPBP1;RTN4;SKI;CHEK2;UBE2T;VCL
Actin Binding (GO:0003779)	11/183	0.00550388	0.249854	2.58744	13.4606	TMOD1;PLEKHH2;ABLIM1;PDLIM2;GSN;CALD1;MSN;PAWR;CXCR4;EZR;VCL
BH Domain Binding (GO:0051400)	2024-05-02	0.00568071	0.249854	26.705	138.083	BCL2L1;MCL1
Kinesin Binding (GO:0019894)	4/31	0.00658286	0.249854	5.95158	29.8965	ARHGEF10;NEK6;RAB29;FAM83D
Purine Ribonucleoside Triphosphate Binding (GO:0035639)	21/476	0.0070488	0.249854	1.87929	9.31169	GBP6;PRPS2;KSR1;KCNJ8;NEK6;HSPA4L;PLK1;RHOG;TAP1;AK5;RHOD;STK3;RAB32;NUAK2;RRAS;RHOJ;PIM1;RAB29;ARF5;PFKP;NEK11
Ubiquitin Protein Ligase Binding (GO:0031625)	14/271	0.00712174	0.249854	2.20812	10.9183	USP25;JUN;CDKN1A;NEK6;FZD8;CXCR4;PRDX6;CLU;HSPBP1;RTN4;SKI;CHEK2;UBE2T;VCL
Aspartic-Type Endopeptidase Inhibitor Activity (GO:0019828)	2024-06-02	0.00838358	0.250612	20.0277	95.7622	CRB2;PRNP
Cholesterol Transfer Activity (GO:0120020)	3/18	0.00901805	0.250612	8.02305	37.7767	GRAMD1C;TSPO;PLTP
Kinase Binding (GO:0019900)	20/460	0.00979265	0.250612	1.84832	8.55057	NEK9;CDKN1A;DUSP3;GSN;NEK6;WWC1;PLK1;WWC2;RHOG;MSN;HSPB1;PAX6;SKI;DNAJC3;KAT2B;FRMD5;CHEK2;FAS;FAM83D;BCL2L1

### Sheet: 4-Prot.  of YAP1 KO Neurosphere
Protein Name	Protein ID	Leading gene name	Description	Linear Fold change YAP 1 KO vs WT cells	Log2 Fold Change	p value	q value	Peptides	Unique peptides	Average Normalized Intensity Value WT cells	Average Normalized Intensity Value KO cells	C: Gene Ontology (biological process)	C: Gene Ontology (cellular component)	C: Gene Ontology (molecular function)	N: iBAQ	N: iBAQ D	N: iBAQ N
AUGN	Q99LS0	Ecrg4	Augurin	2.29364	1.19764	0.0413546	0.999432	2	2	-4.29979	-3.25495	anaphase-promoting complex-dependent catabolic process [GO:0031145];cellular senescence [GO:0090398];central nervous system development [GO:0007417];G1 to G0 transition [GO:0070314];negative regulation of cell population proliferation [GO:0008285];neuropeptide signaling pathway [GO:0007218];positive regulation of corticosterone secretion [GO:2000854];positive regulation of corticotropin secretion [GO:0051461];positive regulation of corticotropin-releasing hormone secretion [GO:0051466];regulation of cell population proliferation [GO:0042127];response to wounding [GO:0009611];vasopressin secretion [GO:0030103]	apical plasma membrane [GO:0016324];cytoplasm [GO:0005737];dense core granule [GO:0031045];extracellular space [GO:0005615]	neuropeptide hormone activity [GO:0005184]	1287500	0	1287500
S100B	P50114	S100b	Protein S100-B	2.20634	1.14165	0.0286494	0.999432	3	3	-0.411993	0.598745	adaptive thermogenesis [GO:1990845];energy reserve metabolic process [GO:0006112];intracellular calcium ion homeostasis [GO:0006874];learning or memory [GO:0007611];memory [GO:0007613];negative regulation of skeletal muscle cell differentiation [GO:2001015];neuron projection extension [GO:1990138];positive regulation of apoptotic process [GO:0043065];positive regulation of cell population proliferation [GO:0008284];positive regulation of I-kappaB kinase/NF-kappaB signaling [GO:0043123];positive regulation of myelination [GO:0031643];positive regulation of neuron differentiation [GO:0045666];positive regulation of synaptic transmission [GO:0050806];regulation of cell shape [GO:0008360];regulation of cytokine production [GO:0001817];regulation of long-term neuronal synaptic plasticity [GO:0048169];regulation of neuronal synaptic plasticity [GO:0048168];sympathetic neuron projection extension [GO:0097490]	cytoplasm [GO:0005737];cytosol [GO:0005829];extracellular region [GO:0005576];extracellular space [GO:0005615];intracellular membrane-bounded organelle [GO:0043231];neuronal cell body [GO:0043025];nucleoplasm [GO:0005654];nucleus [GO:0005634];perinuclear region of cytoplasm [GO:0048471];ruffle [GO:0001726]	calcium ion binding [GO:0005509];calcium-dependent protein binding [GO:0048306];identical protein binding [GO:0042802];ion binding [GO:0043167];protein homodimerization activity [GO:0042803];RAGE receptor binding [GO:0050786];S100 protein binding [GO:0044548];signaling receptor binding [GO:0005102];tau protein binding [GO:0048156];zinc ion binding [GO:0008270]	577550000	386540000	191020000
ILEUA	Q9D154;Q5SV42;Q8VHP7	Serpinb1a	Leukocyte elastase inhibitor A	2.16774	1.11619	0.0192957	0.999432	8	8	-2.94546	-1.92427	cellular homeostasis [GO:0019725];inflammatory response [GO:0006954];negative regulation of endopeptidase activity [GO:0010951];negative regulation of interleukin-1 beta production [GO:0032691];regulation of innate immune response [GO:0045088];regulation of protein catabolic process [GO:0042176];type B pancreatic cell proliferation [GO:0044342]	collagen-containing extracellular matrix [GO:0062023];cytolytic granule [GO:0044194];cytoplasmic ribonucleoprotein granule [GO:0036464];early endosome [GO:0005769];extracellular region [GO:0005576];extracellular space [GO:0005615]	peptidase inhibitor activity [GO:0030414];serine-type endopeptidase inhibitor activity [GO:0004867]	1817000	913630	903380
PDE1C	Q64338;Q61481	Pde1c	Dual specificity calcium/calmodulin-dependent 3',5'-cyclic nucleotide phosphodiesterase 1C	1.82942	0.871383	0.0384044	0.999432	20	18	1.54729	2.32527	negative regulation of insulin secretion involved in cellular response to glucose stimulus [GO:0061179];response to calcium ion [GO:0051592];sensory perception of smell [GO:0007608];signal transduction [GO:0007165]	cilium [GO:0005929];lysosome [GO:0005764];neuronal cell body [GO:0043025]	3',5'-cyclic-AMP phosphodiesterase activity [GO:0004115];3',5'-cyclic-GMP phosphodiesterase activity [GO:0047555];calmodulin binding [GO:0005516];calmodulin-activated 3',5'-cyclic-GMP phosphodiesterase activity [GO:0048101];calmodulin-activated dual specificity 3',5'-cyclic-GMP, 3',5'-cyclic-AMP phosphodiesterase activity [GO:0004117];cAMP binding [GO:0030552];metal ion binding [GO:0046872]	22663000	116400	22546000
NOL3	Q9D1X0	Nol3	Nucleolar protein 3	1.80193	0.849542	0.0359723	0.999432	8	8	-0.935711	-0.159344	blood vessel remodeling [GO:0001974];cardiac muscle cell apoptotic process [GO:0010659];cellular response to hypoxia [GO:0071456];inhibition of cysteine-type endopeptidase activity [GO:0097340];inhibition of cysteine-type endopeptidase activity involved in apoptotic process [GO:1990001];intrinsic apoptotic signaling pathway [GO:0097193];mRNA splice site selection [GO:0006376];myoblast differentiation [GO:0045445];negative regulation of apoptotic process [GO:0043066];negative regulation of cardiac muscle cell apoptotic process [GO:0010667];negative regulation of cysteine-type endopeptidase activity involved in apoptotic process [GO:0043154];negative regulation of cytosolic calcium ion concentration [GO:0051481];negative regulation of death-inducing signaling complex assembly [GO:1903073];negative regulation of extrinsic apoptotic signaling pathway [GO:2001237];negative regulation of extrinsic apoptotic signaling pathway via death domain receptors [GO:1902042];negative regulation of hydrogen peroxide-induced cell death [GO:1903206];negative regulation of hypoxia-induced intrinsic apoptotic signaling pathway [GO:1903298];negative regulation of intrinsic apoptotic signaling pathway [GO:2001243];negative regulation of mitochondrial calcium ion concentration [GO:0051562];negative regulation of mitochondrial membrane permeability involved in apoptotic process [GO:1902109];negative regulation of muscle atrophy [GO:0014736];negative regulation of necrotic cell death [GO:0060547];negative regulation of oxidative stress-induced intrinsic apoptotic signaling pathway [GO:1902176];negative regulation of protein targeting to mitochondrion [GO:1903215];negative regulation of release of cytochrome c from mitochondria [GO:0090201];negative regulation of striated muscle cell apoptotic process [GO:0010664];negative regulation of tumor necrosis factor-mediated signaling pathway [GO:0010804];protein complex oligomerization [GO:0051259];regulation of gene expression [GO:0010468];regulation of NIK/NF-kappaB signaling [GO:1901222];regulation of release of sequestered calcium ion into cytosol by sarcoplasmic reticulum [GO:0010880];release of sequestered calcium ion into cytosol by sarcoplasmic reticulum [GO:0014808];response to hypoxia [GO:0001666];response to injury involved in regulation of muscle adaptation [GO:0014876];response to ischemia [GO:0002931];smooth muscle cell proliferation [GO:0048659]	cytoplasm [GO:0005737];membrane [GO:0016020];mitochondrion [GO:0005739];nucleolus [GO:0005730];sarcoplasm [GO:0016528];sarcoplasmic reticulum [GO:0016529]	calcium ion binding [GO:0005509];caspase binding [GO:0089720];cysteine-type endopeptidase inhibitor activity involved in apoptotic process [GO:0043027];death effector domain binding [GO:0035877];death receptor binding [GO:0005123];identical protein binding [GO:0042802];kinase binding [GO:0019900];phosphatase binding [GO:0019902];signaling receptor binding [GO:0005102]	9054200	2159700	6894400
FZD9	Q9R216	Fzd9	Frizzled-9	1.6266	0.701858	0.0120137	0.999432	4	4	-3.57161	-2.90263	B cell differentiation [GO:0030183];bone regeneration [GO:1990523];canonical Wnt signaling pathway [GO:0060070];learning or memory [GO:0007611];negative regulation of mitochondrial depolarization [GO:0051902];negative regulation of mitochondrial outer membrane permeabilization involved in apoptotic signaling pathway [GO:1901029];negative regulation of necroptotic process [GO:0060546];negative regulation of neuron apoptotic process [GO:0043524];negative regulation of skeletal muscle acetylcholine-gated channel clustering [GO:1904394];neuroblast proliferation [GO:0007405];non-canonical Wnt signaling pathway [GO:0035567];ossification [GO:0001503];positive regulation of apoptotic process [GO:0043065];positive regulation of bone mineralization [GO:0030501];positive regulation of canonical Wnt signaling pathway [GO:0090263];positive regulation of neural precursor cell proliferation [GO:2000179];postsynapse organization [GO:0099173];regulation of cell cycle [GO:0051726];regulation of cytosolic calcium ion concentration [GO:0051480];regulation of postsynaptic cytosolic calcium ion concentration [GO:0099566];regulation of skeletal muscle acetylcholine-gated channel clustering [GO:1904393];release of cytochrome c from mitochondria [GO:0001836];Wnt signaling pathway [GO:0016055]	cell surface [GO:0009986];cytoplasm [GO:0005737];endoplasmic reticulum membrane [GO:0005789];filopodium membrane [GO:0031527];glutamatergic synapse [GO:0098978];Golgi apparatus [GO:0005794];mitochondrial membrane [GO:0031966];perinuclear region of cytoplasm [GO:0048471];plasma membrane [GO:0005886];postsynapse [GO:0098794]	G protein-coupled receptor activity [GO:0004930];protein heterodimerization activity [GO:0046982];protein homodimerization activity [GO:0042803];Wnt receptor activity [GO:0042813];Wnt-protein binding [GO:0017147]	1974200	0	1974200
CASP8	O89110	Casp8	Caspase-8	1.56276	0.644093	0.0307167	0.999432	3	3	-3.2577	-2.65766	activation of cysteine-type endopeptidase activity [GO:0097202];activation of cysteine-type endopeptidase activity involved in apoptotic process [GO:0006919];angiogenesis [GO:0001525];apoptotic process [GO:0006915];apoptotic signaling pathway [GO:0097190];cardiac muscle tissue development [GO:0048738];execution phase of apoptosis [GO:0097194];extrinsic apoptotic signaling pathway [GO:0097191];extrinsic apoptotic signaling pathway via death domain receptors [GO:0008625];heart development [GO:0007507];hepatocyte apoptotic process [GO:0097284];macrophage differentiation [GO:0030225];necroptotic process [GO:0070266];negative regulation of I-kappaB kinase/NF-kappaB signaling [GO:0043124];negative regulation of necroptotic process [GO:0060546];neural tube formation [GO:0001841];positive regulation of apoptotic process [GO:0043065];positive regulation of extrinsic apoptotic signaling pathway [GO:2001238];positive regulation of I-kappaB kinase/NF-kappaB signaling [GO:0043123];positive regulation of interleukin-1 beta production [GO:0032731];positive regulation of macrophage differentiation [GO:0045651];positive regulation of neuron death [GO:1901216];positive regulation of proteolysis [GO:0045862];protein processing [GO:0016485];proteolysis [GO:0006508];proteolysis involved in protein catabolic process [GO:0051603];pyroptosis [GO:0070269];regulation of apoptotic signaling pathway [GO:2001233];regulation of cytokine production [GO:0001817];regulation of innate immune response [GO:0045088];regulation of thymocyte apoptotic process [GO:0070243];response to ethanol [GO:0045471];response to tumor necrosis factor [GO:0034612];self proteolysis [GO:0097264];TRAIL-activated apoptotic signaling pathway [GO:0036462]	caspase complex [GO:0008303];CD95 death-inducing signaling complex [GO:0031265];cell body [GO:0044297];cytoplasm [GO:0005737];cytosol [GO:0005829];death-inducing signaling complex [GO:0031264];membrane raft [GO:0045121];mitochondrion [GO:0005739];neuron projection [GO:0043005];Noc1p-Noc2p complex [GO:0030690];nucleoplasm [GO:0005654];nucleus [GO:0005634];plasma membrane [GO:0005886];protein-containing complex [GO:0032991];ripoptosome [GO:0097342]	cysteine-type endopeptidase activity [GO:0004197];cysteine-type endopeptidase activity involved in apoptotic process [GO:0097153];cysteine-type endopeptidase activity involved in apoptotic signaling pathway [GO:0097199];death effector domain binding [GO:0035877];death receptor binding [GO:0005123];endopeptidase activity [GO:0004175];identical protein binding [GO:0042802];peptidase activity [GO:0008233];protein-containing complex binding [GO:0044877];scaffold protein binding [GO:0097110];tumor necrosis factor receptor binding [GO:0005164];ubiquitin protein ligase binding [GO:0031625]	455760	0	455760
MLKL	Q9D2Y4	Mlkl	Mixed lineage kinase domain-like protein	1.48949	0.574819	0.0470927	0.999432	3	3	-2.14062	-1.61358	cell surface receptor signaling pathway [GO:0007166];defense response to virus [GO:0051607];execution phase of necroptosis [GO:0097528];necroptotic process [GO:0070266];necroptotic signaling pathway [GO:0097527];protein homotrimerization [GO:0070207];protein phosphorylation [GO:0006468]	cell junction [GO:0030054];cytoplasm [GO:0005737];cytosol [GO:0005829];nucleus [GO:0005634];plasma membrane [GO:0005886]	ATP binding [GO:0005524];identical protein binding [GO:0042802];protein kinase binding [GO:0019901];protein-containing complex binding [GO:0044877]	789720	0	789720
GRM3	Q9QYS2;Q14BI2	Grm3	Metabotropic glutamate receptor 3	1.43475	0.520798	0.0234154	0.999432	13	13	0.934617	1.42747	G protein-coupled glutamate receptor signaling pathway [GO:0007216];gene expression [GO:0010467];modulation of chemical synaptic transmission [GO:0050804];postsynaptic modulation of chemical synaptic transmission [GO:0099170];regulation of sensory perception of pain [GO:0051930];regulation of synaptic transmission, glutamatergic [GO:0051966];sensory perception of pain [GO:0019233];synaptic transmission, glutamatergic [GO:0035249]	astrocyte projection [GO:0097449];axon [GO:0030424];dendritic spine [GO:0043197];glutamatergic synapse [GO:0098978];neuron projection [GO:0043005];plasma membrane [GO:0005886];postsynaptic density [GO:0014069];postsynaptic membrane [GO:0045211];presynaptic active zone [GO:0048786];presynaptic membrane [GO:0042734]	calcium channel regulator activity [GO:0005246];group II metabotropic glutamate receptor activity [GO:0001641];scaffold protein binding [GO:0097110]	4486700	815460	3671300
FBX42	Q6PDJ6	Fbxo42	F-box only protein 42	1.429	0.515003	0.0439505	0.999432	6	6	-1.62211	-1.14431		SCF ubiquitin ligase complex [GO:0019005]	ubiquitin ligase-substrate adaptor activity [GO:1990756]	2940100	460300	2940100
RGS3	Q9DC04	Rgs3	Regulator of G-protein signaling 3	1.40297	0.488483	0.00914268	0.999432	3	3	-1.91301	-1.43847	G protein-coupled receptor signaling pathway [GO:0007186];negative regulation of signal transduction [GO:0009968];signal transduction [GO:0007165]	cytoplasm [GO:0005737];nucleus [GO:0005634];plasma membrane [GO:0005886]	GTPase activator activity [GO:0005096]	296370	0	296370
HPCL1	P62748	Hpcal1	Hippocalcin-like protein 1	1.39996	0.485384	0.0440597	0.999432	15	4	1.25102	1.70327		membrane [GO:0016020]	calcium ion binding [GO:0005509]	62305000	2914500	59390000
AK1CD	Q8VC28;Q9JLI0	Akr1c13	Aldo-keto reductase family 1 member C13	1.39667	0.481993	0.0242558	0.999432	12	12	-0.468976	-0.0112902	steroid metabolic process [GO:0008202];xenobiotic metabolic process [GO:0006805]	cytosol [GO:0005829]	alditol:NADP+ 1-oxidoreductase activity [GO:0004032];aldo-keto reductase (NADP) activity [GO:0004033];androsterone dehydrogenase activity [GO:0047023];chlordecone reductase activity [GO:0047743];ketosteroid monooxygenase activity [GO:0047086];oxidoreductase activity, acting on NAD(P)H, quinone or similar compound as acceptor [GO:0016655];retinal dehydrogenase activity [GO:0001758];steroid dehydrogenase activity [GO:0016229]	3724000	3724000	11317000
EPS8	Q08509	Eps8	Epidermal growth factor receptor kinase substrate 8	1.38275	0.467544	0.0282861	0.999432	21	21	0.097202	0.539343	actin crosslink formation [GO:0051764];actin cytoskeleton reorganization [GO:0031532];actin filament bundle assembly [GO:0051017];actin polymerization-dependent cell motility [GO:0070358];adult locomotory behavior [GO:0008344];barbed-end actin filament capping [GO:0051016];behavioral response to ethanol [GO:0048149];cellular response to leukemia inhibitory factor [GO:1990830];dendritic cell migration [GO:0036336];exit from mitosis [GO:0010458];positive regulation of ruffle assembly [GO:1900029];Rac protein signal transduction [GO:0016601];regulation of actin filament length [GO:0030832];regulation of cell shape [GO:0008360];regulation of postsynaptic membrane neurotransmitter receptor levels [GO:0099072];regulation of Rho protein signal transduction [GO:0035023];Rho protein signal transduction [GO:0007266]	brush border [GO:0005903];cell cortex [GO:0005938];cytosol [GO:0005829];glutamatergic synapse [GO:0098978];growth cone [GO:0030426];NMDA selective glutamate receptor complex [GO:0017146];plasma membrane [GO:0005886];postsynaptic density [GO:0014069];ruffle membrane [GO:0032587];stereocilium [GO:0032420];stereocilium bundle [GO:0032421];stereocilium tip [GO:0032426];synapse [GO:0045202]	actin binding [GO:0003779];small GTPase binding [GO:0031267]	5610300	2813000	2797300
WDR44	Q6NVE8	Wdr44	WD repeat-containing protein 44	1.35231	0.435421	0.0178045	0.999432	25	25	1.12866	1.54815	regulation of cell migration [GO:0030334]	cytosol [GO:0005829];endosome membrane [GO:0010008];Golgi apparatus [GO:0005794];microtubule [GO:0005874];perinuclear region of cytoplasm [GO:0048471]	small GTPase binding [GO:0031267]	5971100	1167600	4803500
LRRF1	Q3UZ39	Lrrfip1	Leucine-rich repeat flightless-interacting protein 1	1.33225	0.413862	0.0293472	0.999432	37	36	2.76261	3.15678	negative regulation of transcription by RNA polymerase II [GO:0000122];positive regulation of NF-kappaB transcription factor activity [GO:0051092];regulation of transcription by RNA polymerase II [GO:0006357]	cytosol [GO:0005829];nucleus [GO:0005634];plasma membrane [GO:0005886]	DNA binding [GO:0003677];DNA-binding transcription factor activity, RNA polymerase II-specific [GO:0000981];DNA-binding transcription repressor activity, RNA polymerase II-specific [GO:0001227];protein homodimerization activity [GO:0042803];RNA polymerase II cis-regulatory region sequence-specific DNA binding [GO:0000978]	42959000	910430	42048000
PLK2	P53351	Plk2	Serine/threonine-protein kinase PLK2	1.33148	0.413035	0.0147661	0.999432	3	3	-3.44756	-3.04718	G1/S transition of mitotic cell cycle [GO:0000082];long-term synaptic depression [GO:0060292];long-term synaptic potentiation [GO:0060291];memory [GO:0007613];mitotic cell cycle [GO:0000278];mitotic spindle organization [GO:0007052];negative regulation of angiogenesis [GO:0016525];negative regulation of apoptotic process [GO:0043066];negative regulation of apoptotic process in bone marrow cell [GO:0071866];negative regulation of cellular senescence [GO:2000773];negative regulation of dendritic spine development [GO:0061000];negative regulation of excitatory postsynaptic potential [GO:0090394];negative regulation of protein binding [GO:0032091];negative regulation of protein localization to cell surface [GO:2000009];peptidyl-serine phosphorylation [GO:0018105];positive regulation of autophagy [GO:0010508];positive regulation of cell migration involved in sprouting angiogenesis [GO:0090050];positive regulation of proteasomal ubiquitin-dependent protein catabolic process [GO:0032436];positive regulation of protein binding [GO:0032092];positive regulation of protein catabolic process [GO:0045732];positive regulation of receptor internalization [GO:0002092];protein phosphorylation [GO:0006468];Rap protein signal transduction [GO:0032486];Ras protein signal transduction [GO:0007265];regulation of centriole replication [GO:0046599];regulation of synaptic plasticity [GO:0048167]	centriole [GO:0005814];centrosome [GO:0005813];chromatin [GO:0000785];cytoplasm [GO:0005737];dendrite [GO:0030425];kinetochore [GO:0000776];nucleoplasm [GO:0005654];nucleus [GO:0005634];spindle pole [GO:0000922];synapse [GO:0045202]	ATP binding [GO:0005524];ATPase binding [GO:0051117];ATP-dependent protein binding [GO:0043008];clathrin heavy chain binding [GO:0032050];GTPase binding [GO:0051020];protein kinase binding [GO:0019901];protein serine kinase activity [GO:0106310];protein serine/threonine kinase activity [GO:0004674];protein-containing complex binding [GO:0044877]	1348500	0	1348500
MTPN	P62774	Mtpn	Myotrophin	1.32815	0.409422	0.025219	0.999432	11	10	0.942155	1.33472	catecholamine metabolic process [GO:0006584];cellular response to mechanical stimulus [GO:0071260];cerebellar granule cell differentiation [GO:0021707];positive regulation of cardiac muscle hypertrophy [GO:0010613];positive regulation of cell growth [GO:0030307];positive regulation of macromolecule biosynthetic process [GO:0010557];positive regulation of NF-kappaB transcription factor activity [GO:0051092];positive regulation of protein metabolic process [GO:0051247];regulation of barbed-end actin filament capping [GO:2000812];regulation of cell size [GO:0008361];skeletal muscle tissue regeneration [GO:0043403];striated muscle cell differentiation [GO:0051146]	axon [GO:0030424];cytoplasm [GO:0005737];cytosol [GO:0005829];F-actin capping protein complex [GO:0008290];nucleus [GO:0005634];perinuclear region of cytoplasm [GO:0048471]	sequence-specific DNA binding [GO:0043565]	157840000	63830000	94012000
DAD1	P61804	Dad1	Dolichyl-diphosphooligosaccharide--protein glycosyltransferase subunit DAD1	1.32715	0.408333	0.0404409	0.999432	3	3	-0.211422	0.175252	apoptotic process [GO:0006915];blastocyst development [GO:0001824];negative regulation of apoptotic process [GO:0043066];protein glycosylation [GO:0006486];protein N-linked glycosylation [GO:0006487];regulation of protein stability [GO:0031647];response to nutrient [GO:0007584];response to xenobiotic stimulus [GO:0009410]	endoplasmic reticulum membrane [GO:0005789];oligosaccharyltransferase complex [GO:0008250]	enzyme activator activity [GO:0008047]	111680000	19052000	92626000
MCLN1	Q99J21	Mcoln1	Mucolipin-1	1.31839	0.398781	0.0104343	0.999432	4	4	-3.24136	-2.85273	adaptive immune response [GO:0002250];autophagosome maturation [GO:0097352];calcium ion export [GO:1901660];calcium ion transmembrane transport [GO:0070588];cellular response to calcium ion [GO:0071277];cellular response to pH [GO:0071467];endosomal transport [GO:0016197];monoatomic cation transmembrane transport [GO:0098655];phagosome maturation [GO:0090382];positive regulation of lysosome organization [GO:1905673];protein homotetramerization [GO:0051289];release of sequestered calcium ion into cytosol [GO:0051209]	cell projection [GO:0042995];Golgi apparatus [GO:0005794];intracellular membrane-bounded organelle [GO:0043231];intracellular vesicle [GO:0097708];late endosome [GO:0005770];late endosome membrane [GO:0031902];lysosomal membrane [GO:0005765];lysosome [GO:0005764];membrane [GO:0016020];nucleoplasm [GO:0005654];phagocytic cup [GO:0001891];phagocytic vesicle membrane [GO:0030670];plasma membrane [GO:0005886];receptor complex [GO:0043235]	identical protein binding [GO:0042802];intracellular phosphatidylinositol-3,5-bisphosphate-sensitive monatomic cation channel activity [GO:0097682];ligand-gated calcium channel activity [GO:0099604];lipid binding [GO:0008289];monoatomic cation channel activity [GO:0005261];NAADP-sensitive calcium-release channel activity [GO:0072345]	274410	274410	1997000
ADA12	Q61824	Adam12	Disintegrin and metalloproteinase domain-containing protein 12	1.30341	0.382287	0.0154406	0.999432	14	14	1.04956	1.42037	cell adhesion [GO:0007155];positive regulation of angiogenesis [GO:0045766];proteolysis [GO:0006508]	nucleoplasm [GO:0005654];plasma membrane [GO:0005886]	metal ion binding [GO:0046872];metalloendopeptidase activity [GO:0004222];SH3 domain binding [GO:0017124]	4997700	0	4997700
NCS1	Q8BNY6	Ncs1	Neuronal calcium sensor 1	1.29147	0.369019	0.0426239	0.999432	5	5	-0.15588	0.193613	phosphatidylinositol-mediated signaling [GO:0048015];positive regulation of exocytosis [GO:0045921];positive regulation of synaptic transmission [GO:0050806];regulation of neuron projection development [GO:0010975];regulation of presynaptic cytosolic calcium ion concentration [GO:0099509];regulation of synaptic vesicle exocytosis [GO:2000300]	axon [GO:0030424];calyx of Held [GO:0044305];cytoplasm [GO:0005737];cytoplasmic vesicle [GO:0031410];cytosol [GO:0005829];dendrite [GO:0030425];dense core granule [GO:0031045];glutamatergic synapse [GO:0098978];Golgi apparatus [GO:0005794];intracellular membrane-bounded organelle [GO:0043231];perinuclear region of cytoplasm [GO:0048471];plasma membrane [GO:0005886];postsynapse [GO:0098794];postsynaptic cytosol [GO:0099524];postsynaptic density [GO:0014069];presynaptic cytosol [GO:0099523]	calcium ion binding [GO:0005509];calcium sensitive guanylate cyclase activator activity [GO:0008048];magnesium ion binding [GO:0000287];protein kinase binding [GO:0019901];voltage-gated calcium channel activity [GO:0005245]	8445600	1959800	6485800
CD47	Q61735	Cd47	Leukocyte surface antigen CD47	1.28952	0.366836	0.00827597	0.999432	4	4	-0.54115	-0.182056	angiogenesis [GO:0001525];apoptotic process [GO:0006915];ATP export [GO:1904669];cell migration [GO:0016477];cellular response to interleukin-1 [GO:0071347];cellular response to interleukin-12 [GO:0071349];cellular response to type II interferon [GO:0071346];inflammatory response [GO:0006954];monocyte aggregation [GO:0070487];negative regulation of Fc-gamma receptor signaling pathway involved in phagocytosis [GO:1905450];opsonization [GO:0008228];positive regulation of cell population proliferation [GO:0008284];positive regulation of cell-cell adhesion [GO:0022409];positive regulation of inflammatory response [GO:0050729];positive regulation of monocyte extravasation [GO:2000439];positive regulation of phagocytosis [GO:0050766];positive regulation of stress fiber assembly [GO:0051496];positive regulation of T cell activation [GO:0050870];regulation of interleukin-10 production [GO:0032653];regulation of interleukin-12 production [GO:0032655];regulation of interleukin-6 production [GO:0032675];regulation of nitric oxide biosynthetic process [GO:0045428];regulation of tumor necrosis factor production [GO:0032680];regulation of type II interferon production [GO:0032649];response to bacterium [GO:0009617]	cell surface [GO:0009986];extracellular exosome [GO:0070062];plasma membrane [GO:0005886]	cell-cell adhesion mediator activity [GO:0098632];protein binding involved in heterotypic cell-cell adhesion [GO:0086080];thrombospondin receptor activity [GO:0070053]	34289000	13105000	21184000
B1AVB3	B1AVB3	Scml2	Scm polycomb group protein like 2	1.28594	0.362829	0.0485614	0.999432	3	3	-2.03762	-1.69605	anatomical structure morphogenesis [GO:0009653];apoptotic process [GO:0006915];histone H2A-K119 monoubiquitination [GO:0036353];protein localization [GO:0008104];protein localization to chromosome [GO:0034502];regulation of DNA-templated transcription [GO:0006355]	chromatin [GO:0000785];nucleus [GO:0005634];PcG protein complex [GO:0031519];XY body [GO:0001741]		285070	0	285070
TRI41	Q5NCC3	Trim41	E3 ubiquitin-protein ligase TRIM41	1.28517	0.361962	0.0336227	0.999432	2	2	-6.62489	-6.28009	cellular response to lipopolysaccharide [GO:0071222];cellular response to muramyl dipeptide [GO:0071225];defense response to virus [GO:0051607];positive regulation of type I interferon-mediated signaling pathway [GO:0060340];protein monoubiquitination [GO:0006513];protein ubiquitination [GO:0016567]	cytoplasm [GO:0005737];nuclear body [GO:0016604];nucleolus [GO:0005730]	identical protein binding [GO:0042802];ubiquitin protein ligase activity [GO:0061630];zinc ion binding [GO:0008270]	218920	0	218920
S12A2	P55012	Slc12a2	Solute carrier family 12 member 2	1.27807	0.353971	0.00915352	0.999432	34	34	2.40409	2.75064	ammonium transmembrane transport [GO:0072488];branching involved in mammary gland duct morphogenesis [GO:0060444];cell volume homeostasis [GO:0006884];cellular response to chemokine [GO:1990869];cellular response to lipopolysaccharide [GO:0071222];cellular response to potassium ion [GO:0035865];chloride ion homeostasis [GO:0055064];chloride transmembrane transport [GO:1902476];chloride transport [GO:0006821];detection of mechanical stimulus involved in sensory perception of sound [GO:0050910];gamma-aminobutyric acid signaling pathway [GO:0007214];hyperosmotic response [GO:0006972];inorganic anion import across plasma membrane [GO:0098658];inorganic cation import across plasma membrane [GO:0098659];intracellular chloride ion homeostasis [GO:0030644];intracellular potassium ion homeostasis [GO:0030007];intracellular sodium ion homeostasis [GO:0006883];maintenance of blood-brain barrier [GO:0035633];mammary duct terminal end bud growth [GO:0060763];multicellular organism growth [GO:0035264];negative regulation of vascular wound healing [GO:0061044];positive regulation of aspartate secretion [GO:1904450];positive regulation of cell volume [GO:0045795];potassium ion homeostasis [GO:0055075];potassium ion import across plasma membrane [GO:1990573];potassium ion transport [GO:0006813];regulation of matrix metallopeptidase secretion [GO:1904464];regulation of spontaneous synaptic transmission [GO:0150003];sodium ion homeostasis [GO:0055078];sodium ion import across plasma membrane [GO:0098719];sodium ion transmembrane transport [GO:0035725];sodium ion transport [GO:0006814];T cell chemotaxis [GO:0010818];transepithelial ammonium transport [GO:0070634];transepithelial chloride transport [GO:0030321]	apical plasma membrane [GO:0016324];basal plasma membrane [GO:0009925];basolateral plasma membrane [GO:0016323];cell body [GO:0044297];cell periphery [GO:0071944];cell projection [GO:0042995];cytoplasmic vesicle membrane [GO:0030659];cytosol [GO:0005829];lateral plasma membrane [GO:0016328];neuron projection [GO:0043005];neuronal cell body [GO:0043025];plasma membrane [GO:0005886]	ammonium transmembrane transporter activity [GO:0008519];chloride:monoatomic cation symporter activity [GO:0015377];Hsp90 protein binding [GO:0051879];metal ion transmembrane transporter activity [GO:0046873];potassium ion transmembrane transporter activity [GO:0015079];protein kinase binding [GO:0019901];protein-folding chaperone binding [GO:0051087];sodium:potassium:chloride symporter activity [GO:0008511]	25243000	1945900	23297000
CKAP4	Q8BMK4	Ckap4	Cytoskeleton-associated protein 4	1.27387	0.349216	0.0266677	0.999432	39	39	2.51355	2.84971		cell surface [GO:0009986];cytoskeleton [GO:0005856];endoplasmic reticulum [GO:0005783];endoplasmic reticulum membrane [GO:0005789];lipid droplet [GO:0005811];perinuclear region of cytoplasm [GO:0048471];plasma membrane [GO:0005886];rough endoplasmic reticulum [GO:0005791]		138820000	52993000	85826000
TRI65	Q8BFW4	Trim65	E3 ubiquitin-protein ligase TRIM65	1.27369	0.349016	0.033888	0.999432	2	2	-5.02188	-4.68842	antiviral innate immune response [GO:0140374];negative regulation of inflammatory response [GO:0050728];positive regulation of autophagy [GO:0010508];positive regulation of interferon-alpha production [GO:0032727];positive regulation of interferon-beta production [GO:0032728];positive regulation of protein oligomerization [GO:0032461];positive regulation of protein phosphorylation [GO:0001934];protein K48-linked ubiquitination [GO:0070936];protein K63-linked ubiquitination [GO:0070534];type I interferon-mediated signaling pathway [GO:0060337]	cytoplasm [GO:0005737];cytosol [GO:0005829];nucleoplasm [GO:0005654]	metal ion binding [GO:0046872];protein domain specific binding [GO:0019904];ubiquitin protein ligase activity [GO:0061630];ubiquitin-protein transferase activity [GO:0004842]	1777500	153300	1624200
INP4B	Q6P1Y8	Inpp4b	Type II inositol 3,4-bisphosphate 4-phosphatase	1.26966	0.344448	0.0152432	0.999432	16	16	-0.0117176	0.323446	intracellular calcium ion homeostasis [GO:0006874];negative regulation of osteoclast differentiation [GO:0045671];phosphatidylinositol dephosphorylation [GO:0046856];regulation of bone remodeling [GO:0046850];regulation of nucleocytoplasmic transport [GO:0046822];regulation of protein kinase B signaling [GO:0051896]	cytoplasm [GO:0005737]	inositol-1,3,4-trisphosphate 4-phosphatase activity [GO:0017161];inositol-3,4-bisphosphate 4-phosphatase activity [GO:0052828];lipid binding [GO:0008289];phosphatidylinositol bisphosphate phosphatase activity [GO:0034593];phosphatidylinositol trisphosphate phosphatase activity [GO:0034594];phosphatidylinositol-3,4-bisphosphate 4-phosphatase activity [GO:0016316]	2702900	2100500	602380
FKBP5	Q64378	Fkbp5	Peptidyl-prolyl cis-trans isomerase FKBP5	1.26437	0.338424	0.0408785	0.999432	23	23	2.29418	2.61694	chaperone-mediated protein folding [GO:0061077];response to bacterium [GO:0009617]	cytosol [GO:0005829];nucleoplasm [GO:0005654]	heat shock protein binding [GO:0031072];peptidyl-prolyl cis-trans isomerase activity [GO:0003755]	64331000	8286100	56045000
TX264	E9Q137	Tex264	Testis-expressed protein 264 homolog	1.26307	0.336933	0.0284364	0.999432	10	10	-3.0309	-2.70696	protein-DNA covalent cross-linking repair [GO:0106300];reticulophagy [GO:0061709]	autophagosome membrane [GO:0000421];cytoplasmic vesicle [GO:0031410];cytosol [GO:0005829];endoplasmic reticulum [GO:0005783];endoplasmic reticulum membrane [GO:0005789];nucleus [GO:0005634];replication fork [GO:0005657]	signaling receptor activity [GO:0038023]	6409300	5202500	1206800
SPCS3	Q6ZWQ7	Spcs3	Signal peptidase complex subunit 3	1.26282	0.336652	0.0194159	0.999432	5	4	-1.22068	-0.894646	protein targeting to ER [GO:0045047];proteolysis [GO:0006508];signal peptide processing [GO:0006465];viral protein processing [GO:0019082]	endoplasmic reticulum [GO:0005783];signal peptidase complex [GO:0005787]		85247000	19826000	65421000
SPS2L	Q91WJ7	Spats2l	SPATS2-like protein	1.25447	0.327076	0.0279695	0.999432	22	22	1.74783	2.06269		cytoplasm [GO:0005737];cytosol [GO:0005829];nucleolus [GO:0005730];nucleoplasm [GO:0005654];protein-containing complex [GO:0032991]		14260000	1714900	12546000
ASH1L	Q99MY8	Ash1l	Histone-lysine N-methyltransferase ASH1L	1.25349	0.325954	0.00476756	0.999432	2	2	-5.38947	-5.06798	chromatin organization [GO:0006325];decidualization [GO:0046697];flagellated sperm motility [GO:0030317];histone H3-K36 dimethylation [GO:0097676];I-kappaB kinase/NF-kappaB signaling [GO:0007249];inflammatory response [GO:0006954];MAPK cascade [GO:0000165];negative regulation of acute inflammatory response [GO:0002674];negative regulation of I-kappaB kinase/NF-kappaB signaling [GO:0043124];negative regulation of inflammatory response [GO:0050728];negative regulation of MAPK cascade [GO:0043409];positive regulation of transcription by RNA polymerase II [GO:0045944];post-embryonic development [GO:0009791];regulation of DNA-templated transcription [GO:0006355];regulation of gene expression [GO:0010468];sebaceous gland development [GO:0048733];single fertilization [GO:0007338];skeletal system development [GO:0001501];tarsal gland development [GO:1903699];transcription by RNA polymerase II [GO:0006366];uterine gland development [GO:1903709];uterus morphogenesis [GO:0061038]	bicellular tight junction [GO:0005923];chromosome [GO:0005694];Golgi apparatus [GO:0005794];nucleoplasm [GO:0005654];nucleus [GO:0005634]	chromatin binding [GO:0003682];DNA binding [GO:0003677];histone H3K36 methyltransferase activity [GO:0046975];histone H3K36 trimethyltransferase activity [GO:0140955];histone H3K4 methyltransferase activity [GO:0042800];histone H3K9 methyltransferase activity [GO:0046974];histone H3K9 monomethyltransferase activity [GO:0140948];histone H3K9me2 methyltransferase activity [GO:0140947];metal ion binding [GO:0046872]	83775	0	83775
CIA2B	Q9D187	Ciao2b	Cytosolic iron-sulfur assembly component 2B	1.25195	0.324178	0.0262986	0.999432	3	3	-2.21009	-1.89747	chromosome segregation [GO:0007059];iron-sulfur cluster assembly [GO:0016226];protein maturation by [4Fe-4S] cluster transfer [GO:0106035];protein maturation by iron-sulfur cluster transfer [GO:0097428]	CIA complex [GO:0097361];cytoplasm [GO:0005737];cytosol [GO:0005829];MMXD complex [GO:0071817];nucleoplasm [GO:0005654];nucleus [GO:0005634];spindle [GO:0005819]		6700300	3600300	3100000
NEGR1	Q80Z24	Negr1	Neuronal growth regulator 1	1.24659	0.317988	0.0440243	0.999432	7	7	-1.27295	-0.970102	brain development [GO:0007420];cell-cell adhesion [GO:0098609];feeding behavior [GO:0007631];locomotory behavior [GO:0007626];neuron projection development [GO:0031175];positive regulation of neuron projection development [GO:0010976];regulation of synapse assembly [GO:0051963]	dendrite [GO:0030425];neuronal cell body [GO:0043025];plasma membrane [GO:0005886]		3535300	2170600	1364700
ACOT9	Q9R0X4;Q32MW3	Acot9	Acyl-coenzyme A thioesterase 9, mitochondrial	1.24159	0.312186	0.00719134	0.999432	15	15	0.70547	1.0127	acyl-CoA metabolic process [GO:0006637];long-chain fatty acid metabolic process [GO:0001676];short-chain fatty acid metabolic process [GO:0046459]	mitochondrial matrix [GO:0005759];mitochondrion [GO:0005739]	acetyl-CoA hydrolase activity [GO:0003986];acyl-CoA hydrolase activity [GO:0047617];carboxylic ester hydrolase activity [GO:0052689];palmitoyl-CoA hydrolase activity [GO:0016290]	14500000	6545500	7954800
KCND3	Q9Z0V1	Kcnd3	Potassium voltage-gated channel subfamily D member 3	1.23863	0.308744	0.0332337	0.999432	3	2	-3.06447	-2.76729	cellular response to BMP stimulus [GO:0071773];membrane repolarization [GO:0086009];potassium ion export across plasma membrane [GO:0097623];potassium ion import across plasma membrane [GO:1990573];protein homooligomerization [GO:0051260];regulation of heart rate by cardiac conduction [GO:0086091];regulation of monoatomic ion transmembrane transport [GO:0034765];ventricular cardiac muscle cell membrane repolarization [GO:0099625]	caveola [GO:0005901];dendrite [GO:0030425];GABA-ergic synapse [GO:0098982];membrane [GO:0016020];neuron projection [GO:0043005];neuronal cell body [GO:0043025];perinuclear endoplasmic reticulum [GO:0097038];plasma membrane [GO:0005886];postsynaptic density [GO:0014069];postsynaptic specialization membrane [GO:0099634];potassium channel complex [GO:0034705];sarcolemma [GO:0042383];voltage-gated potassium channel complex [GO:0008076]	A-type (transient outward) potassium channel activity [GO:0005250];metal ion binding [GO:0046872];monoatomic ion channel activity [GO:0005216];potassium channel activity [GO:0005267];transmembrane transporter binding [GO:0044325];voltage-gated potassium channel activity [GO:0005249];voltage-gated potassium channel activity involved in ventricular cardiac muscle cell action potential repolarization [GO:1902282]	385720	0	385720
AGO4	Q8CJF8	Ago4	Protein argonaute-4	1.23464	0.304094	0.0222846	0.999432	9	1	-2.7982	-2.50303	male gonad development [GO:0008584];male meiotic nuclear division [GO:0007140];miRNA metabolic process [GO:0010586];miRNA processing [GO:0035196];miRNA-mediated gene silencing by inhibition of translation [GO:0035278];mRNA catabolic process [GO:0006402];negative regulation of apoptotic process [GO:0043066];pre-miRNA processing [GO:0031054];regulation of cell morphogenesis [GO:0022604];RISC complex assembly [GO:0070922];RNA secondary structure unwinding [GO:0010501];synaptonemal complex assembly [GO:0007130]	cytoplasm [GO:0005737];cytoplasmic ribonucleoprotein granule [GO:0036464];cytosol [GO:0005829];nucleus [GO:0005634];P-body [GO:0000932];RISC complex [GO:0016442];RISC-loading complex [GO:0070578]	double-stranded RNA binding [GO:0003725];miRNA binding [GO:0035198];RNA binding [GO:0003723];RNA endonuclease activity [GO:0004521];single-stranded RNA binding [GO:0003727]	1256600	619880	636710
CBX6	Q9DBY5	Cbx6	Chromobox protein homolog 6	1.22602	0.293983	0.046034	0.999432	4	4	-3.45603	-3.17562	chromatin organization [GO:0006325];negative regulation of transcription by RNA polymerase II [GO:0000122]	chromatin [GO:0000785];heterochromatin [GO:0000792];nuclear body [GO:0016604];nucleus [GO:0005634];PcG protein complex [GO:0031519];PRC1 complex [GO:0035102]	chromatin binding [GO:0003682];methylated histone binding [GO:0035064];single-stranded RNA binding [GO:0003727]	1014000	380030	633950
H10	P10922	H1-0	Histone H1.0	1.22387	0.291455	0.0114254	0.999432	9	9	1.41716	1.70281	chromosome condensation [GO:0030261];heterochromatin formation [GO:0031507];negative regulation of DNA recombination [GO:0045910];nucleosome assembly [GO:0006334];positive regulation of transcription regulatory region DNA binding [GO:2000679]	actin cytoskeleton [GO:0015629];chromatin [GO:0000785];euchromatin [GO:0000791];Golgi apparatus [GO:0005794];nuclear body [GO:0016604];nucleoplasm [GO:0005654];nucleosome [GO:0000786];nucleus [GO:0005634];transcription repressor complex [GO:0017053]	chromatin DNA binding [GO:0031490];DNA binding [GO:0003677];double-stranded DNA binding [GO:0003690];minor groove of adenine-thymine-rich DNA binding [GO:0003680];nucleosomal DNA binding [GO:0031492];structural constituent of chromatin [GO:0030527]	916400000	127030000	789360000
BAP31	Q61335	Bcap31	B-cell receptor-associated protein 31	1.22306	0.290495	0.0186683	0.999432	22	22	3.14884	3.43159	apoptotic process [GO:0006915];calcium-mediated signaling using intracellular calcium source [GO:0035584];endoplasmic reticulum to Golgi vesicle-mediated transport [GO:0006888];negative regulation of endoplasmic reticulum calcium ion concentration [GO:0032471];positive regulation of cysteine-type endopeptidase activity involved in apoptotic process [GO:0043280];positive regulation of cytosolic calcium ion concentration [GO:0007204];positive regulation of ER-associated ubiquitin-dependent protein catabolic process [GO:1903071];positive regulation of intrinsic apoptotic signaling pathway [GO:2001244];positive regulation of mitochondrial calcium ion concentration [GO:0051561];positive regulation of retrograde protein transport, ER to cytosol [GO:1904154];protein localization to endoplasmic reticulum exit site [GO:0070973];protein targeting to mitochondrion [GO:0006626];response to endoplasmic reticulum stress [GO:0034976];spermatogenesis [GO:0007283]	clathrin-coated vesicle [GO:0030136];endoplasmic reticulum [GO:0005783];endoplasmic reticulum membrane [GO:0005789];endoplasmic reticulum-Golgi intermediate compartment membrane [GO:0033116];Golgi cisterna membrane [GO:0032580];Golgi membrane [GO:0000139];lipid droplet [GO:0005811];mitochondria-associated endoplasmic reticulum membrane [GO:0044233];mitochondrion [GO:0005739];perinuclear endoplasmic reticulum [GO:0097038];plasma membrane [GO:0005886]	MHC class I protein binding [GO:0042288];protein-containing complex binding [GO:0044877]	180350000	44511000	135840000
LYN	P25911;P08103	Lyn	Tyrosine-protein kinase Lyn	1.21292	0.278489	0.0133204	0.999432	15	13	0.788641	1.0615	adaptive immune response [GO:0002250];B cell homeostasis [GO:0001782];B cell receptor signaling pathway [GO:0050853];cellular response to extracellular stimulus [GO:0031668];cellular response to heat [GO:0034605];cellular response to retinoic acid [GO:0071300];C-X-C chemokine receptor CXCR4 signaling pathway [GO:0038159];dendritic cell differentiation [GO:0097028];DNA damage response [GO:0006974];eosinophil differentiation [GO:0030222];erythrocyte differentiation [GO:0030218];Fc receptor mediated inhibitory signaling pathway [GO:0002774];Fc receptor mediated stimulatory signaling pathway [GO:0002431];hematopoietic progenitor cell differentiation [GO:0002244];hemoglobin biosynthetic process [GO:0042541];hemopoiesis [GO:0030097];histamine secretion by mast cell [GO:0002553];immune response-regulating cell surface receptor signaling pathway [GO:0002768];innate immune response [GO:0045087];interleukin-5-mediated signaling pathway [GO:0038043];intracellular signal transduction [GO:0035556];lipopolysaccharide-mediated signaling pathway [GO:0031663];negative regulation of B cell proliferation [GO:0030889];negative regulation of cell population proliferation [GO:0008285];negative regulation of ERK1 and ERK2 cascade [GO:0070373];negative regulation of intracellular signal transduction [GO:1902532];negative regulation of MAP kinase activity [GO:0043407];negative regulation of mast cell proliferation [GO:0070667];negative regulation of myeloid leukocyte differentiation [GO:0002762];negative regulation of protein phosphorylation [GO:0001933];negative regulation of toll-like receptor 2 signaling pathway [GO:0034136];negative regulation of toll-like receptor 4 signaling pathway [GO:0034144];neuron projection development [GO:0031175];oligodendrocyte development [GO:0014003];peptidyl-tyrosine phosphorylation [GO:0018108];platelet degranulation [GO:0002576];positive regulation of aspartic-type endopeptidase activity involved in amyloid precursor protein catabolic process [GO:1902961];positive regulation of cell migration [GO:0030335];positive regulation of cell population proliferation [GO:0008284];positive regulation of dendritic cell apoptotic process [GO:2000670];positive regulation of Fc receptor mediated stimulatory signaling pathway [GO:0060369];positive regulation of glial cell proliferation [GO:0060252];positive regulation of mast cell proliferation [GO:0070668];positive regulation of neuron projection development [GO:0010976];positive regulation of oligodendrocyte progenitor proliferation [GO:0070447];positive regulation of phosphatidylinositol 3-kinase activity [GO:0043552];positive regulation of phosphorylation [GO:0042327];positive regulation of protein phosphorylation [GO:0001934];positive regulation of stress-activated protein kinase signaling cascade [GO:0070304];positive regulation of tyrosine phosphorylation of STAT protein [GO:0042531];protein autophosphorylation [GO:0046777];protein phosphorylation [GO:0006468];regulation of B cell apoptotic process [GO:0002902];regulation of B cell receptor signaling pathway [GO:0050855];regulation of cell adhesion mediated by integrin [GO:0033628];regulation of cytokine production [GO:0001817];regulation of ERK1 and ERK2 cascade [GO:0070372];regulation of erythrocyte differentiation [GO:0045646];regulation of inflammatory response [GO:0050727];regulation of mast cell activation [GO:0033003];regulation of mast cell degranulation [GO:0043304];regulation of monocyte chemotaxis [GO:0090025];regulation of platelet aggregation [GO:0090330];regulation of release of sequestered calcium ion into cytosol [GO:0051279];response to amino acid [GO:0043200];response to axon injury [GO:0048678];response to carbohydrate [GO:0009743];response to hormone [GO:0009725];response to insulin [GO:0032868];response to organic cyclic compound [GO:0014070];response to sterol depletion [GO:0006991];response to toxic substance [GO:0009636];response to xenobiotic stimulus [GO:0009410];signal transduction [GO:0007165];tolerance induction to self antigen [GO:0002513];toll-like receptor 4 signaling pathway [GO:0034142];transmembrane receptor protein tyrosine kinase signaling pathway [GO:0007169]	adherens junction [GO:0005912];cell surface [GO:0009986];cytoplasm [GO:0005737];cytosol [GO:0005829];extrinsic component of cytoplasmic side of plasma membrane [GO:0031234];glutamatergic synapse [GO:0098978];Golgi apparatus [GO:0005794];integrin alpha2-beta1 complex [GO:0034666];intracellular membrane-bounded organelle [GO:0043231];membrane [GO:0016020];membrane raft [GO:0045121];mitochondrial crista [GO:0030061];mitochondrial intermembrane space [GO:0005758];mitochondrial membrane [GO:0031966];nucleus [GO:0005634];perinuclear region of cytoplasm [GO:0048471];plasma membrane [GO:0005886];postsynaptic density [GO:0014069];postsynaptic specialization, intracellular component [GO:0099091];protein-containing complex [GO:0032991]	ATP binding [GO:0005524];enzyme binding [GO:0019899];enzyme inhibitor activity [GO:0004857];ephrin receptor binding [GO:0046875];erythropoietin receptor binding [GO:0005128];gamma-tubulin binding [GO:0043015];glycosphingolipid binding [GO:0043208];integrin binding [GO:0005178];non-membrane spanning protein tyrosine kinase activity [GO:0004715];phosphoprotein binding [GO:0051219];phosphorylation-dependent protein binding [GO:0140031];platelet-derived growth factor receptor binding [GO:0005161];protein kinase activity [GO:0004672];protein tyrosine kinase activity [GO:0004713];protein-containing complex binding [GO:0044877];scaffold protein binding [GO:0097110];SH3 domain binding [GO:0017124];signaling receptor binding [GO:0005102];transmembrane transporter binding [GO:0044325];ubiquitin protein ligase binding [GO:0031625]	5209200	326320	4882900
TRI31	Q8R0K2	Trim31	E3 ubiquitin-protein ligase TRIM31	1.20538	0.269487	0.0152592	0.999432	2	2	-1.7984	-1.53459	antiviral innate immune response [GO:0140374];defense response to virus [GO:0051607];inflammatory response [GO:0006954];innate immune response [GO:0045087];negative regulation of NLRP3 inflammasome complex assembly [GO:1900226];negative regulation of viral entry into host cell [GO:0046597];negative regulation of viral transcription [GO:0032897];positive regulation of DNA-binding transcription factor activity [GO:0051091];protein K48-linked ubiquitination [GO:0070936];protein K63-linked ubiquitination [GO:0070534];protein ubiquitination [GO:0016567];ubiquitin-dependent protein catabolic process [GO:0006511];viral release from host cell [GO:0019076]	cytoplasm [GO:0005737];mitochondrion [GO:0005739]	transcription coactivator activity [GO:0003713];ubiquitin protein ligase activity [GO:0061630];zinc ion binding [GO:0008270]	5197200	1938600	3258600
CPTP	Q8BS40	Cptp	Ceramide-1-phosphate transfer protein	1.2053	0.269388	0.0207687	0.999432	2	2	-3.00653	-2.744	ceramide 1-phosphate transport [GO:1902389];ceramide transport [GO:0035627];intermembrane lipid transfer [GO:0120009];negative regulation of autophagy [GO:0010507];negative regulation of interleukin-1 beta production [GO:0032691];negative regulation of NLRP3 inflammasome complex assembly [GO:1900226]	cytosol [GO:0005829];endosome membrane [GO:0010008];Golgi apparatus [GO:0005794];nuclear outer membrane [GO:0005640];plasma membrane [GO:0005886]	ceramide 1-phosphate binding [GO:1902387];ceramide 1-phosphate transfer activity [GO:1902388];phospholipid binding [GO:0005543]	2242600	787280	1455300
LIMK1	P53668	Limk1	LIM domain kinase 1	1.20444	0.268364	0.00591819	0.999432	2	2	-3.95902	-3.69411	actin cytoskeleton organization [GO:0030036];axon extension [GO:0048675];negative regulation of ubiquitin-protein transferase activity [GO:0051444];positive regulation of actin filament bundle assembly [GO:0032233];positive regulation of axon extension [GO:0045773];positive regulation of stress fiber assembly [GO:0051496];protein phosphorylation [GO:0006468];stress fiber assembly [GO:0043149]	axonal growth cone [GO:0044295];cytoplasm [GO:0005737];cytoskeleton [GO:0005856];cytosol [GO:0005829];focal adhesion [GO:0005925];Golgi apparatus [GO:0005794];lamellipodium [GO:0030027];male germ cell nucleus [GO:0001673];membrane [GO:0016020];neuron projection [GO:0043005];nuclear speck [GO:0016607];nucleus [GO:0005634];perinuclear region of cytoplasm [GO:0048471]	ATP binding [GO:0005524];heat shock protein binding [GO:0031072];metal ion binding [GO:0046872];protein serine kinase activity [GO:0106310];protein serine/threonine kinase activity [GO:0004674]	247530	0	247530
TENS3	Q5SSZ5	Tns3	Tensin-3	1.20283	0.266432	0.0121775	0.999432	25	22	1.93978	2.20113	bone resorption [GO:0045453];cell population proliferation [GO:0008283];dephosphorylation [GO:0016311];endothelial cell migration [GO:0043542];lung alveolus development [GO:0048286];negative regulation of Rho protein signal transduction [GO:0035024];podosome assembly [GO:0071800];positive regulation of cell population proliferation [GO:0008284];positive regulation of guanyl-nucleotide exchange factor activity [GO:1905099];positive regulation of Rac protein signal transduction [GO:0035022]	cell projection [GO:0042995];cytosol [GO:0005829];focal adhesion [GO:0005925];podosome [GO:0002102]	guanyl-nucleotide exchange factor adaptor activity [GO:0005091];phosphoprotein phosphatase activity [GO:0004721]	26071000	5911600	20160000
DJC25	A2ALW5	Dnajc25	DnaJ homolog subfamily C member 25	1.20183	0.265229	0.0332665	0.999432	4	4	-2.21295	-1.95657	protein folding [GO:0006457]	endoplasmic reticulum membrane [GO:0005789]		3046000	0	3046000
ASAP2	Q7SIG6	Asap2	Arf-GAP with SH3 domain, ANK repeat and PH domain-containing protein 2	1.19956	0.262502	0.0353175	0.999432	34	34	1.58035	1.83377	positive regulation of GTPase activity [GO:0043547]	Golgi cisterna membrane [GO:0032580];plasma membrane [GO:0005886]	GTPase activator activity [GO:0005096];metal ion binding [GO:0046872]	7996000	3452400	4543500
APLP2	Q06335	Aplp2	Amyloid beta precursor like protein 2	1.19885	0.261649	0.0355657	0.999432	15	15	0.994116	1.2463	axonogenesis [GO:0007409];central nervous system development [GO:0007417];cholesterol metabolic process [GO:0008203];extracellular matrix organization [GO:0030198];forebrain development [GO:0030900];intracellular copper ion homeostasis [GO:0006878];locomotory behavior [GO:0007626];mating behavior [GO:0007617];midbrain development [GO:0030901];neuromuscular process controlling balance [GO:0050885];regulation of epidermal growth factor-activated receptor activity [GO:0007176];regulation of protein binding [GO:0043393];suckling behavior [GO:0001967]	nucleus [GO:0005634];plasma membrane [GO:0005886];spine apparatus [GO:0097444]	DNA binding [GO:0003677];heparin binding [GO:0008201];identical protein binding [GO:0042802];serine-type endopeptidase inhibitor activity [GO:0004867];transition metal ion binding [GO:0046914]	8472900	970690	7502200
FBX25	Q9D2Y6	Fbxo25	F-box only protein 25	1.19806	0.260695	0.0449817	0.999432	2	2	-3.70908	-3.45833	protein ubiquitination [GO:0016567]	cytoplasm [GO:0005737];nucleus [GO:0005634];SCF ubiquitin ligase complex [GO:0019005]	actin binding [GO:0003779]	3512600	526640	2986000
PLCD1	Q8R3B1	Plcd1	1-phosphatidylinositol 4,5-bisphosphate phosphodiesterase delta-1	1.19749	0.260015	0.0219123	0.999432	24	24	-0.01406	0.239212	angiogenesis [GO:0001525];G protein-coupled receptor signaling pathway [GO:0007186];labyrinthine layer blood vessel development [GO:0060716];lipid catabolic process [GO:0016042];phosphatidylinositol metabolic process [GO:0046488];phosphatidylinositol-mediated signaling [GO:0048015];positive regulation of cytosolic calcium ion concentration involved in phospholipase C-activating G protein-coupled signaling pathway [GO:0051482];positive regulation of inositol trisphosphate biosynthetic process [GO:0032962];positive regulation of norepinephrine secretion [GO:0010701];regulation of cell population proliferation [GO:0042127];regulation of cytosolic calcium ion concentration [GO:0051480];regulation of phospholipase C activity [GO:1900274];release of sequestered calcium ion into cytosol [GO:0051209];response to calcium ion [GO:0051592];response to peptide hormone [GO:0043434]	cytoplasm [GO:0005737];cytosol [GO:0005829];membrane [GO:0016020];membrane raft [GO:0045121];mitochondrial membrane [GO:0031966];nucleus [GO:0005634]	calcium ion binding [GO:0005509];calcium-dependent phospholipid binding [GO:0005544];GTPase activating protein binding [GO:0032794];inositol 1,4,5 trisphosphate binding [GO:0070679];phosphatidylinositol phospholipase C activity [GO:0004435];phosphatidylinositol-4,5-bisphosphate binding [GO:0005546];phospholipid binding [GO:0005543]	14997000	11470000	3527000
TSC1	Q9EP53	Tsc1	Hamartin	1.18832	0.248925	0.0402358	0.999432	14	14	-1.11767	-0.877807	activation of GTPase activity [GO:0090630];adaptive immune response [GO:0002250];adult locomotory behavior [GO:0008344];associative learning [GO:0008306];cardiac muscle cell differentiation [GO:0055007];cell population proliferation [GO:0008283];cell projection organization [GO:0030030];cell-matrix adhesion [GO:0007160];cellular response to oxygen-glucose deprivation [GO:0090650];cerebral cortex development [GO:0021987];glucose import [GO:0046323];hippocampus development [GO:0021766];kidney development [GO:0001822];memory T cell differentiation [GO:0043379];myelination [GO:0042552];negative regulation of ATP-dependent activity [GO:0032780];negative regulation of cell population proliferation [GO:0008285];negative regulation of cell size [GO:0045792];negative regulation of GTPase activity [GO:0034260];negative regulation of macroautophagy [GO:0016242];negative regulation of neuron projection development [GO:0010977];negative regulation of oxidative stress-induced neuron death [GO:1903204];negative regulation of TOR signaling [GO:0032007];negative regulation of translation [GO:0017148];nervous system development [GO:0007399];neural tube closure [GO:0001843];positive regulation of focal adhesion assembly [GO:0051894];positive regulation of macroautophagy [GO:0016239];positive regulation of stress fiber assembly [GO:0051496];potassium ion transport [GO:0006813];protein stabilization [GO:0050821];regulation of cell cycle [GO:0051726];regulation of cell-matrix adhesion [GO:0001952];regulation of focal adhesion assembly [GO:0051893];regulation of neuron death [GO:1901214];regulation of phosphoprotein phosphatase activity [GO:0043666];regulation of protein kinase activity [GO:0045859];regulation of stress fiber assembly [GO:0051492];regulation of translation [GO:0006417];response to insulin [GO:0032868];rRNA export from nucleus [GO:0006407];synapse organization [GO:0050808]	actin filament [GO:0005884];cell cortex [GO:0005938];cell projection [GO:0042995];cytoplasm [GO:0005737];cytoskeleton [GO:0005856];cytosol [GO:0005829];growth cone [GO:0030426];intracellular membrane-bounded organelle [GO:0043231];lamellipodium [GO:0030027];lipid droplet [GO:0005811];membrane [GO:0016020];nucleus [GO:0005634];perinuclear region of cytoplasm [GO:0048471];postsynaptic density [GO:0014069];protein folding chaperone complex [GO:0101031];protein-containing complex [GO:0032991];TSC1-TSC2 complex [GO:0033596]	ATPase inhibitor activity [GO:0042030];Hsp70 protein binding [GO:0030544];Hsp90 protein binding [GO:0051879];protein-folding chaperone binding [GO:0051087]	175080	1891700	175080
ANO6	Q6P9J9	Ano6	Anoctamin-6	1.18506	0.244965	0.0496207	0.999432	20	20	1.02212	1.25696	activation of blood coagulation via clotting cascade [GO:0002543];bleb assembly [GO:0032060];blood coagulation [GO:0007596];bone mineralization involved in bone maturation [GO:0035630];calcium activated galactosylceramide scrambling [GO:0061591];calcium activated phosphatidylcholine scrambling [GO:0061590];calcium activated phosphatidylserine scrambling [GO:0061589];calcium activated phospholipid scrambling [GO:0061588];calcium ion transmembrane transport [GO:0070588];chloride transmembrane transport [GO:1902476];chloride transport [GO:0006821];dendritic cell chemotaxis [GO:0002407];establishment of localization in cell [GO:0051649];monoatomic cation transport [GO:0006812];negative regulation of cell volume [GO:0045794];phosphatidylserine exposure on blood platelet [GO:0097045];phospholipid translocation [GO:0045332];plasma membrane phospholipid scrambling [GO:0017121];pore complex assembly [GO:0046931];positive regulation of apoptotic process [GO:0043065];positive regulation of bone mineralization [GO:0030501];positive regulation of endothelial cell apoptotic process [GO:2000353];positive regulation of monoatomic ion transmembrane transport [GO:0034767];positive regulation of monocyte chemotaxis [GO:0090026];positive regulation of phagocytosis, engulfment [GO:0060100];positive regulation of potassium ion export across plasma membrane [GO:1903766];purinergic nucleotide receptor signaling pathway [GO:0035590];regulation of postsynaptic membrane potential [GO:0060078];sodium ion transmembrane transport [GO:0035725]	chloride channel complex [GO:0034707];cholinergic synapse [GO:0098981];cytosol [GO:0005829];plasma membrane [GO:0005886];synaptic membrane [GO:0097060]	calcium activated cation channel activity [GO:0005227];chloride channel activity [GO:0005254];identical protein binding [GO:0042802];intracellular calcium activated chloride channel activity [GO:0005229];metal ion binding [GO:0046872];phospholipid scramblase activity [GO:0017128];protein homodimerization activity [GO:0042803];voltage-gated chloride channel activity [GO:0005247];voltage-gated monoatomic ion channel activity [GO:0005244]	15640000	7314000	8326400
DHRSX	Q8VBZ0	Dhrsx	Dehydrogenase/reductase SDR family member on chromosome X homolog	1.18417	0.243877	0.0249259	0.999432	2	2	-3.94972	-3.71211	positive regulation of autophagy [GO:0010508]	extracellular region [GO:0005576]	oxidoreductase activity [GO:0016491]	1776800	208060	1568700
GXLT1	Q3UHH8	Gxylt1	Glucoside xylosyltransferase 1	1.18173	0.2409	0.0278388	0.999432	6	6	-0.0398143	0.194449	O-glycan processing [GO:0016266]	membrane [GO:0016020]	UDP-D-xylose:beta-D-glucoside alpha-1,3-D-xylosyltransferase activity [GO:0140563];UDP-xylosyltransferase activity [GO:0035252]	19680000	1851000	17829000
G3BP2	P97379	G3bp2	Ras GTPase-activating protein-binding protein 2	1.17875	0.237262	0.0457954	0.999432	17	17	1.5999	1.8283	innate immune response [GO:0045087];mRNA transport [GO:0051028];positive regulation of stress granule assembly [GO:0062029];protein homooligomerization [GO:0051260];small GTPase mediated signal transduction [GO:0007264]	cytoplasmic stress granule [GO:0010494];cytosol [GO:0005829];ribonucleoprotein complex [GO:1990904]	mRNA binding [GO:0003729]	30455000	3075700	27379000
VMA21	Q78T54	Vma21	Vacuolar ATPase assembly integral membrane protein Vma21	1.17803	0.236381	0.0373766	0.999432	2	2	-0.843643	-0.614758	vacuolar proton-transporting V-type ATPase complex assembly [GO:0070072]	endoplasmic reticulum membrane [GO:0005789];endoplasmic reticulum-Golgi intermediate compartment membrane [GO:0033116];ER to Golgi transport vesicle membrane [GO:0012507];lysosome [GO:0005764]		29746000	10083000	19663000
PROX1	P48437	Prox1	Prospero homeobox protein 1	1.16898	0.225256	0.00159991	0.999432	9	9	-1.16601	-0.94197	acinar cell differentiation [GO:0090425];aorta smooth muscle tissue morphogenesis [GO:0060414];atrial cardiac muscle tissue morphogenesis [GO:0055009];blood vessel endothelial cell differentiation [GO:0060837];branching involved in pancreas morphogenesis [GO:0061114];cell population proliferation [GO:0008283];cerebellar granule cell differentiation [GO:0021707];circadian rhythm [GO:0007623];dentate gyrus development [GO:0021542];embryonic retina morphogenesis in camera-type eye [GO:0060059];endocardium formation [GO:0060214];epithelial cell migration [GO:0010631];hepatocyte cell migration [GO:0002194];hepatocyte differentiation [GO:0070365];hepatocyte proliferation [GO:0072574];inner ear development [GO:0048839];kidney development [GO:0001822];lens fiber cell morphogenesis [GO:0070309];lens morphogenesis in camera-type eye [GO:0002089];lens placode formation involved in camera-type eye formation [GO:0046619];lung development [GO:0030324];lymph vessel development [GO:0001945];lymphangiogenesis [GO:0001946];lymphatic endothelial cell differentiation [GO:0060836];lymphatic endothelial cell fate commitment [GO:0060838];negative regulation of bile acid biosynthetic process [GO:0070858];negative regulation of cell population proliferation [GO:0008285];negative regulation of DNA-binding transcription factor activity [GO:0043433];negative regulation of DNA-templated transcription [GO:0045892];negative regulation of neuroblast proliferation [GO:0007406];negative regulation of transcription by RNA polymerase II [GO:0000122];negative regulation of viral genome replication [GO:0045071];neuroblast proliferation [GO:0007405];neuron fate determination [GO:0048664];neuronal stem cell population maintenance [GO:0097150];positive regulation of cell cycle [GO:0045787];positive regulation of cell cycle checkpoint [GO:1901978];positive regulation of cell population proliferation [GO:0008284];positive regulation of cyclin-dependent protein serine/threonine kinase activity [GO:0045737];positive regulation of endothelial cell migration [GO:0010595];positive regulation of endothelial cell proliferation [GO:0001938];positive regulation of forebrain neuron differentiation [GO:2000979];positive regulation of heart growth [GO:0060421];positive regulation of neural precursor cell proliferation [GO:2000179];positive regulation of sarcomere organization [GO:0060298];positive regulation of transcription by RNA polymerase II [GO:0045944];regulation of circadian rhythm [GO:0042752];regulation of gene expression [GO:0010468];regulation of transcription by RNA polymerase II [GO:0006357];response to nutrient levels [GO:0031667];skeletal muscle thin filament assembly [GO:0030240];transcription by RNA polymerase II [GO:0006366];venous blood vessel morphogenesis [GO:0048845];ventricular cardiac muscle tissue morphogenesis [GO:0055010];ventricular cardiac myofibril assembly [GO:0055005];ventricular septum morphogenesis [GO:0060412]	cytoplasm [GO:0005737];cytosol [GO:0005829];nucleoplasm [GO:0005654];nucleus [GO:0005634]	DNA binding [GO:0003677];DNA binding domain binding [GO:0050692];DNA-binding transcription factor activity [GO:0003700];DNA-binding transcription factor activity, RNA polymerase II-specific [GO:0000981];DNA-binding transcription repressor activity, RNA polymerase II-specific [GO:0001227];LBD domain binding [GO:0050693];nuclear receptor binding [GO:0016922];RNA polymerase II cis-regulatory region sequence-specific DNA binding [GO:0000978];sequence-specific DNA binding [GO:0043565];sequence-specific double-stranded DNA binding [GO:1990837];transcription cis-regulatory region binding [GO:0000976]	539610	124720	414890
HINT2	Q9D0S9	Hint2	Adenosine 5'-monophosphoramidase HINT2	1.16551	0.220966	0.00643708	0.999432	6	6	0.496577	0.715111	apoptotic process [GO:0006915];lipid catabolic process [GO:0016042];negative regulation of peptidyl-lysine acetylation [GO:2000757];steroid biosynthetic process [GO:0006694]	cytoplasm [GO:0005737];mitochondrion [GO:0005739]	adenosine 5'-monophosphoramidase activity [GO:0043530];hydrolase activity [GO:0016787];nucleotide binding [GO:0000166]	53034000	23954000	29079000
S38AA	Q5I012	Slc38a10	Putative sodium-coupled neutral amino acid transporter 10	1.16401	0.219105	0.00486746	0.999432	8	8	-1.41593	-1.19886	amino acid transmembrane transport [GO:0003333];bone development [GO:0060348];sodium ion transport [GO:0006814]	Golgi apparatus [GO:0005794];membrane [GO:0016020]	L-amino acid transmembrane transporter activity [GO:0015179]	1207800	721290	486490
SI1L3	G3X9J0	Sipa1l3	Signal-induced proliferation-associated 1-like protein 3	1.16211	0.216744	0.0117713	0.999432	21	20	0.676441	0.889967	activation of GTPase activity [GO:0090630];cytoskeleton organization [GO:0007010];epithelial cell morphogenesis [GO:0003382];establishment of epithelial cell polarity [GO:0090162];eye development [GO:0001654];hematopoietic progenitor cell differentiation [GO:0002244];regulation of small GTPase mediated signal transduction [GO:0051056]	apical part of cell [GO:0045177];apical plasma membrane [GO:0016324];cytoplasm [GO:0005737];Golgi apparatus [GO:0005794];nucleoplasm [GO:0005654];plasma membrane [GO:0005886];stress fiber [GO:0001725];tricellular tight junction [GO:0061689]	GTPase activator activity [GO:0005096]	1127600	284970	1127600
SPIR1	Q52KF3	Spire1	Protein spire homolog 1	1.16177	0.216319	0.0322684	0.999432	6	6	-1.19341	-0.983041	actin cytoskeleton organization [GO:0030036];actin filament network formation [GO:0051639];actin filament polymerization [GO:0030041];actin nucleation [GO:0045010];behavioral fear response [GO:0001662];cleavage furrow formation [GO:0036089];dendritic spine development [GO:0060996];establishment of meiotic spindle localization [GO:0051295];formin-nucleated actin cable assembly [GO:0070649];Golgi vesicle transport [GO:0048193];intracellular transport [GO:0046907];polar body extrusion after meiotic divisions [GO:0040038];positive regulation of double-strand break repair [GO:2000781];positive regulation of mitochondrial fission [GO:0090141];protein transport [GO:0015031];vesicle-mediated transport [GO:0016192]	cell cortex [GO:0005938];cleavage furrow [GO:0032154];cytoplasmic vesicle membrane [GO:0030659];cytoskeleton [GO:0005856];cytosol [GO:0005829];Golgi apparatus [GO:0005794];mitochondrial outer membrane [GO:0005741];nucleoplasm [GO:0005654];perinuclear region of cytoplasm [GO:0048471]	actin binding [GO:0003779]	3065900	2195700	3065900
ERLN1	Q91X78	Erlin1	Erlin-1	1.16029	0.214485	0.0475748	0.999432	11	9	0.712858	0.919974	cholesterol metabolic process [GO:0008203];negative regulation of cholesterol biosynthetic process [GO:0045541];negative regulation of fatty acid biosynthetic process [GO:0045717];regulation of cholesterol biosynthetic process [GO:0045540];SREBP signaling pathway [GO:0032933];ubiquitin-dependent ERAD pathway [GO:0030433]	endoplasmic reticulum [GO:0005783];endoplasmic reticulum membrane [GO:0005789];protein-containing complex [GO:0032991]	cholesterol binding [GO:0015485];ubiquitin protein ligase binding [GO:0031625]	18658000	2159300	16499000
RN146	Q9CZW6	Rnf146	E3 ubiquitin-protein ligase RNF146	1.15624	0.209445	0.0445488	0.999432	2	2	-4.24761	-4.045	negative regulation of hydrogen peroxide-induced cell death [GO:1903206];positive regulation of canonical Wnt signaling pathway [GO:0090263];protein autoubiquitination [GO:0051865];protein K48-linked ubiquitination [GO:0070936];ubiquitin-dependent protein catabolic process [GO:0006511];Wnt signaling pathway [GO:0016055]	cytoplasm [GO:0005737];cytosol [GO:0005829];nucleoplasm [GO:0005654];nucleus [GO:0005634];plasma membrane [GO:0005886]	poly-ADP-D-ribose binding [GO:0072572];ubiquitin protein ligase activity [GO:0061630];ubiquitin-protein transferase activity [GO:0004842];zinc ion binding [GO:0008270]	1115400	455230	660170
EF2K	O08796	Eef2k	Eukaryotic elongation factor 2 kinase	1.1551	0.208017	0.0212969	0.999432	17	17	0.537082	0.740826	cellular response to anoxia [GO:0071454];cellular response to brain-derived neurotrophic factor stimulus [GO:1990416];cellular response to calcium ion [GO:0071277];cellular response to cAMP [GO:0071320];cellular response to insulin stimulus [GO:0032869];myosin II filament disassembly [GO:0031037];negative regulation of apoptotic process [GO:0043066];positive regulation of dendritic spine morphogenesis [GO:0061003];positive regulation of endocytosis [GO:0045807];positive regulation of synapse assembly [GO:0051965];protein autophosphorylation [GO:0046777];regulation of protein autophosphorylation [GO:0031952];regulation of translation at postsynapse [GO:0140245];response to ischemia [GO:0002931];response to prolactin [GO:1990637];translational elongation [GO:0006414]	dendritic spine [GO:0043197];glutamatergic synapse [GO:0098978];postsynaptic density [GO:0014069]	ATP binding [GO:0005524];calcium ion binding [GO:0005509];calmodulin binding [GO:0005516];elongation factor-2 kinase activity [GO:0004686];translation factor activity, RNA binding [GO:0008135];translation regulator activity [GO:0045182]	14775000	6242000	8532500
SFXN3	Q91V61	Sfxn3	Sideroflexin-3	1.15352	0.206045	0.00122083	0.999432	12	12	0.451216	0.656382	mitochondrial transmembrane transport [GO:1990542];one-carbon metabolic process [GO:0006730];serine import into mitochondrion [GO:0140300]	mitochondrial membrane [GO:0031966];mitochondrion [GO:0005739]	monoatomic ion transmembrane transporter activity [GO:0015075];serine transmembrane transporter activity [GO:0022889]	165480000	78891000	86585000
REV3L	Q61493	Rev3l	DNA polymerase zeta catalytic subunit	1.14776	0.19882	0.0356605	0.999432	18	18	0.317198	0.510822	DNA repair [GO:0006281];DNA replication [GO:0006260];double-strand break repair via homologous recombination [GO:0000724];error-prone translesion synthesis [GO:0042276]	nucleolus [GO:0005730];nucleus [GO:0005634];zeta DNA polymerase complex [GO:0016035]	4 iron, 4 sulfur cluster binding [GO:0051539];DNA binding [GO:0003677];DNA-directed DNA polymerase activity [GO:0003887];metal ion binding [GO:0046872];nucleotide binding [GO:0000166]	141400	62897	141400
SIK2	Q8CFH6	Sik2	Serine/threonine-protein kinase SIK2	1.1473	0.198238	0.000449435	0.999432	3	3	-1.70383	-1.50608	insulin receptor signaling pathway [GO:0008286];intracellular signal transduction [GO:0035556];negative regulation of glycolytic process [GO:0045820];negative regulation of lipid biosynthetic process [GO:0051055];negative regulation of transcription from RNA polymerase II promoter by glucose [GO:0061987];protein autophosphorylation [GO:0046777];protein phosphorylation [GO:0006468];regulation of insulin receptor signaling pathway [GO:0046626]	cytoplasm [GO:0005737];nucleus [GO:0005634]	ATP binding [GO:0005524];enzyme inhibitor activity [GO:0004857];magnesium ion binding [GO:0000287];protein serine kinase activity [GO:0106310];protein serine/threonine kinase activity [GO:0004674]	2216100	0	2216100
NDK3	Q9WV85	Nme3	Nucleoside diphosphate kinase 3	1.1468	0.197611	0.0310452	0.999432	5	5	-1.15249	-0.959759	CTP biosynthetic process [GO:0006241];dTMP biosynthetic process [GO:0006231];GTP biosynthetic process [GO:0006183];phosphorylation [GO:0016310];UTP biosynthetic process [GO:0006228]	mitochondrion [GO:0005739]	ATP binding [GO:0005524];metal ion binding [GO:0046872];nucleoside diphosphate kinase activity [GO:0004550]	32219000	13874000	18345000
NDRG3	Q9QYF9	Ndrg3	Protein NDRG3	1.14657	0.197318	0.0459456	0.999432	17	16	2.02872	2.21989	decidualization [GO:0046697];signal transduction [GO:0007165]	cytoplasm [GO:0005737]		116250000	42752000	73496000
CBX3	P23198	Cbx3	Chromobox protein homolog 3	1.14613	0.196774	0.0393101	0.999432	13	11	1.58755	1.77861	chromatin organization [GO:0006325];DNA damage response [GO:0006974];heterochromatin formation [GO:0031507];negative regulation of DNA-templated transcription [GO:0045892];negative regulation of transcription by RNA polymerase II [GO:0000122];rhythmic process [GO:0048511]	chromatin [GO:0000785];chromatin lock complex [GO:0061793];chromocenter [GO:0010369];chromosome, centromeric region [GO:0000775];condensed chromosome, centromeric region [GO:0000779];euchromatin [GO:0000791];heterochromatin [GO:0000792];nuclear envelope [GO:0005635];nucleoplasm [GO:0005654];nucleus [GO:0005634];pericentric heterochromatin [GO:0005721];RNA polymerase II transcription regulator complex [GO:0090575];senescence-associated heterochromatin focus [GO:0035985];site of DNA damage [GO:0090734];spindle [GO:0005819]	chromatin binding [GO:0003682];DNA-binding transcription factor binding [GO:0140297];enzyme binding [GO:0019899];histone methyltransferase binding [GO:1990226];identical protein binding [GO:0042802];methylated histone binding [GO:0035064];protein domain specific binding [GO:0019904];transcription cis-regulatory region binding [GO:0000976];transcription coregulator binding [GO:0001221]	60316000	17974000	42342000
TM131	O70472	Tmem131	Transmembrane protein 131	1.14523	0.195635	0.0212186	0.999432	12	12	-0.601598	-0.409715		membrane [GO:0016020]		413730	1713600	413730
HYOU1	Q9JKR6	Hyou1	Hypoxia up-regulated protein 1	1.14089	0.190154	0.0282312	0.999432	44	44	3.2912	3.47713	cellular response to hypoxia [GO:0071456];endoplasmic reticulum to Golgi vesicle-mediated transport [GO:0006888];negative regulation of apoptotic process [GO:0043066];negative regulation of endoplasmic reticulum stress-induced neuron intrinsic apoptotic signaling pathway [GO:1903382];negative regulation of hypoxia-induced intrinsic apoptotic signaling pathway [GO:1903298];post-translational protein targeting to membrane, translocation [GO:0031204];response to endoplasmic reticulum stress [GO:0034976];response to hypoxia [GO:0001666];response to ischemia [GO:0002931]	endoplasmic reticulum chaperone complex [GO:0034663];endoplasmic reticulum lumen [GO:0005788];extracellular region [GO:0005576];smooth endoplasmic reticulum [GO:0005790]	ATP binding [GO:0005524];ATP-dependent protein folding chaperone [GO:0140662]	154080000	29133000	124950000
DBLOH	Q9JIQ3	Diablo	Diablo IAP-binding mitochondrial protein	1.13909	0.187881	0.0452008	0.999432	7	7	-0.685445	-0.503124	activation of cysteine-type endopeptidase activity involved in apoptotic process [GO:0006919];activation of cysteine-type endopeptidase activity involved in apoptotic process by cytochrome c [GO:0008635];intrinsic apoptotic signaling pathway [GO:0097193];intrinsic apoptotic signaling pathway in response to oxidative stress [GO:0008631];neuron apoptotic process [GO:0051402];positive regulation of apoptotic process [GO:0043065]	CD40 receptor complex [GO:0035631];cytoplasm [GO:0005737];cytoplasmic side of plasma membrane [GO:0009898];cytosol [GO:0005829];mitochondrial intermembrane space [GO:0005758];mitochondrion [GO:0005739]		27348000	11288000	16059000
Q9Z150	Q9Z150	Zbtb12	Zinc finger and BTB domain containing 12	1.13713	0.185403	0.0125196	0.999432	2	2	-2.40033	-2.21737	negative regulation of transcription by RNA polymerase II [GO:0000122];regulation of cytokine production [GO:0001817];regulation of immune system process [GO:0002682]	nucleoplasm [GO:0005654]	sequence-specific double-stranded DNA binding [GO:1990837]	2296300	0	2296300
UCK2	Q99PM9	Uck2	Uridine-cytidine kinase 2	1.13588	0.183809	0.0363796	0.999432	9	8	-0.55659	-0.377355	CTP salvage [GO:0044211];phosphorylation [GO:0016310];UMP salvage [GO:0044206]	cytoplasm [GO:0005737];cytosol [GO:0005829];intracellular membrane-bounded organelle [GO:0043231]	ATP binding [GO:0005524];cytidine kinase activity [GO:0043771];identical protein binding [GO:0042802];uridine kinase activity [GO:0004849]	10279000	3347300	6931200
BAK	O08734	Bak1	Bcl-2 homologous antagonist/killer	1.13421	0.181685	0.0232747	0.999432	9	9	0.294224	0.472392	activation of cysteine-type endopeptidase activity [GO:0097202];activation of cysteine-type endopeptidase activity involved in apoptotic process [GO:0006919];activation of cysteine-type endopeptidase activity involved in apoptotic process by cytochrome c [GO:0008635];aging [GO:0007568];animal organ regeneration [GO:0031100];apoptotic process [GO:0006915];apoptotic process involved in blood vessel morphogenesis [GO:1902262];apoptotic signaling pathway [GO:0097190];B cell apoptotic process [GO:0001783];B cell homeostasis [GO:0001782];B cell negative selection [GO:0002352];blood vessel remodeling [GO:0001974];brain development [GO:0007420];calcium ion transport into cytosol [GO:0060402];cellular response to mechanical stimulus [GO:0071260];cellular response to UV [GO:0034644];endocrine pancreas development [GO:0031018];epithelial cell proliferation [GO:0050673];establishment of localization in cell [GO:0051649];establishment or maintenance of transmembrane electrochemical gradient [GO:0010248];extrinsic apoptotic signaling pathway in absence of ligand [GO:0097192];fibroblast apoptotic process [GO:0044346];homeostasis of number of cells [GO:0048872];intrinsic apoptotic signaling pathway in response to DNA damage [GO:0008630];intrinsic apoptotic signaling pathway in response to endoplasmic reticulum stress [GO:0070059];leukocyte homeostasis [GO:0001776];limb morphogenesis [GO:0035108];mitochondrial fusion [GO:0008053];myeloid cell homeostasis [GO:0002262];negative regulation of cell population proliferation [GO:0008285];negative regulation of endoplasmic reticulum calcium ion concentration [GO:0032471];negative regulation of gene expression [GO:0010629];negative regulation of mitochondrial outer membrane permeabilization involved in apoptotic signaling pathway [GO:1901029];negative regulation of peptidyl-serine phosphorylation [GO:0033137];negative regulation of release of cytochrome c from mitochondria [GO:0090201];peptidyl-serine phosphorylation [GO:0018105];positive regulation of apoptotic process [GO:0043065];positive regulation of calcium ion transport into cytosol [GO:0010524];positive regulation of endoplasmic reticulum unfolded protein response [GO:1900103];positive regulation of mitochondrial outer membrane permeabilization involved in apoptotic signaling pathway [GO:1901030];positive regulation of protein-containing complex assembly [GO:0031334];positive regulation of proteolysis [GO:0045862];positive regulation of release of cytochrome c from mitochondria [GO:0090200];post-embryonic camera-type eye morphogenesis [GO:0048597];regulation of cell cycle [GO:0051726];regulation of mitochondrial membrane permeability [GO:0046902];regulation of mitochondrial membrane potential [GO:0051881];release of cytochrome c from mitochondria [GO:0001836];response to ethanol [GO:0045471];response to fungus [GO:0009620];response to gamma radiation [GO:0010332];response to hydrogen peroxide [GO:0042542];response to mycotoxin [GO:0010046];response to organic cyclic compound [GO:0014070];response to UV-C [GO:0010225];response to xenobiotic stimulus [GO:0009410];thymocyte apoptotic process [GO:0070242];vagina development [GO:0060068]	BAK complex [GO:0097145];Bcl-2 family protein complex [GO:0097136];cytosol [GO:0005829];endoplasmic reticulum [GO:0005783];membrane [GO:0016020];mitochondrial membrane [GO:0031966];mitochondrial outer membrane [GO:0005741];mitochondrion [GO:0005739];pore complex [GO:0046930]	BH domain binding [GO:0051400];heat shock protein binding [GO:0031072];identical protein binding [GO:0042802];metal ion binding [GO:0046872];porin activity [GO:0015288];protein heterodimerization activity [GO:0046982];protein homodimerization activity [GO:0042803];protein-containing complex binding [GO:0044877];protein-folding chaperone binding [GO:0051087];transmembrane transporter binding [GO:0044325]	92567000	16535000	76032000
TF3A	Q8VHT7	Gtf3a	Transcription factor IIIA	1.13409	0.181529	0.036984	0.999432	3	3	-2.00048	-1.82359	ribosomal large subunit biogenesis [GO:0042273]	nucleoplasm [GO:0005654];nucleus [GO:0005634]	5S rRNA binding [GO:0008097];DNA binding [GO:0003677];metal ion binding [GO:0046872];RNA polymerase III general transcription initiation factor activity [GO:0000995]	1676900	0	1676900
CATL1	P06797;Q9JI81	Ctsl	Procathepsin L	1.13268	0.179742	0.0390907	0.999432	11	11	0.0299302	0.205005	antigen processing and presentation of peptide antigen [GO:0048002];autophagic cell death [GO:0048102];CD4-positive, alpha-beta T cell lineage commitment [GO:0043373];cell communication [GO:0007154];cellular response to starvation [GO:0009267];collagen catabolic process [GO:0030574];decidualization [GO:0046697];elastin catabolic process [GO:0060309];enkephalin processing [GO:0034230];hair follicle morphogenesis [GO:0031069];immune response [GO:0006955];keratinocyte proliferation [GO:0043616];male gonad development [GO:0008584];multicellular organism aging [GO:0010259];negative regulation of keratinocyte proliferation [GO:0010839];nerve development [GO:0021675];positive regulation of apoptotic signaling pathway [GO:2001235];positive regulation of peptidase activity [GO:0010952];protein catabolic process [GO:0030163];proteolysis [GO:0006508];proteolysis involved in protein catabolic process [GO:0051603];response to glucocorticoid [GO:0051384];response to glucose [GO:0009749];response to gonadotropin [GO:0034698];response to organic cyclic compound [GO:0014070];Sertoli cell differentiation [GO:0060008];spermatogenesis [GO:0007283];thyroid hormone generation [GO:0006590];zymogen activation [GO:0031638]	apical part of cell [GO:0045177];apical plasma membrane [GO:0016324];chromaffin granule [GO:0042583];collagen-containing extracellular matrix [GO:0062023];cytoplasm [GO:0005737];cytoplasmic vesicle [GO:0031410];external side of plasma membrane [GO:0009897];extracellular space [GO:0005615];Golgi apparatus [GO:0005794];intracellular membrane-bounded organelle [GO:0043231];lysosome [GO:0005764];microvillus [GO:0005902];multivesicular body [GO:0005771];neuron projection [GO:0043005];nucleolus [GO:0005730];nucleus [GO:0005634];perikaryon [GO:0043204];plasma membrane [GO:0005886];secretory granule [GO:0030141];vacuole [GO:0005773]	aminopeptidase activity [GO:0004177];collagen binding [GO:0005518];cysteine-type carboxypeptidase activity [GO:0016807];cysteine-type endopeptidase activator activity involved in apoptotic process [GO:0008656];cysteine-type endopeptidase activity [GO:0004197];cysteine-type peptidase activity [GO:0008234];endopeptidase activity [GO:0004175];fibronectin binding [GO:0001968];histone binding [GO:0042393];kininogen binding [GO:0030984];peptide binding [GO:0042277];protein-containing complex binding [GO:0044877];proteoglycan binding [GO:0043394];serpin family protein binding [GO:0097655]	32967000	22270000	10697000
SHCAF	Q8C8M1	Sinhcaf	SIN3-HDAC complex-associated factor	1.13257	0.179605	0.00839826	0.999432	2	2	-2.57507	-2.39738	negative regulation of cell differentiation [GO:0045596];negative regulation of cell migration [GO:0030336];negative regulation of stem cell population maintenance [GO:1902455];negative regulation of transcription by RNA polymerase II [GO:0000122];negative regulation of transforming growth factor beta receptor signaling pathway [GO:0030512];positive regulation of cell population proliferation [GO:0008284];positive regulation of stem cell population maintenance [GO:1902459]	nucleus [GO:0005634];Sin3 complex [GO:0016580]		4266500	0	4266500
GBA1	P17439	Gba1	Lysosomal acid glucosylceramidase	1.13212	0.179027	0.0435738	0.999432	15	15	0.9386	1.11266	antigen processing and presentation [GO:0019882];autophagosome organization [GO:1905037];autophagy [GO:0006914];beta-glucoside catabolic process [GO:1901805];brain morphogenesis [GO:0048854];cell maturation [GO:0048469];cellular response to starvation [GO:0009267];cellular response to tumor necrosis factor [GO:0071356];central nervous system development [GO:0007417];ceramide biosynthetic process [GO:0046513];cerebellar Purkinje cell layer formation [GO:0021694];cholesterol metabolic process [GO:0008203];determination of adult lifespan [GO:0008340];establishment of skin barrier [GO:0061436];glucosylceramide catabolic process [GO:0006680];glucosylceramide metabolic process [GO:0006678];hematopoietic stem cell proliferation [GO:0071425];homeostasis of number of cells [GO:0048872];lipid glycosylation [GO:0030259];lipid storage [GO:0019915];lymphocyte migration [GO:0072676];lysosome organization [GO:0007040];microglia differentiation [GO:0014004];microglial cell proliferation [GO:0061518];mitochondrion organization [GO:0007005];mitophagy [GO:0000423];motor behavior [GO:0061744];negative regulation of interleukin-6 production [GO:0032715];negative regulation of MAP kinase activity [GO:0043407];negative regulation of neuron apoptotic process [GO:0043524];negative regulation of neuron death [GO:1901215];negative regulation of protein metabolic process [GO:0051248];negative regulation of protein-containing complex assembly [GO:0031333];nervous system process [GO:0050877];neuromuscular process [GO:0050905];neuron apoptotic process [GO:0051402];positive regulation of autophagy of mitochondrion in response to mitochondrial depolarization [GO:1904925];positive regulation of neuronal action potential [GO:1904457];positive regulation of proteasomal ubiquitin-dependent protein catabolic process [GO:0032436];positive regulation of protein dephosphorylation [GO:0035307];positive regulation of protein lipidation [GO:1903061];positive regulation of protein metabolic process [GO:0051247];positive regulation of protein-containing complex disassembly [GO:0043243];positive regulation of proteolysis involved in protein catabolic process [GO:1903052];proteasome-mediated ubiquitin-dependent protein catabolic process [GO:0043161];pyramidal neuron differentiation [GO:0021859];regulation of membrane potential [GO:0042391];regulation of protein metabolic process [GO:0051246];regulation of TOR signaling [GO:0032006];respiratory electron transport chain [GO:0022904];response to dexamethasone [GO:0071548];response to estrogen [GO:0043627];response to pH [GO:0009268];response to testosterone [GO:0033574];response to thyroid hormone [GO:0097066];skin epidermis development [GO:0098773];sphingosine biosynthetic process [GO:0046512];T cell differentiation in thymus [GO:0033077];termination of signal transduction [GO:0023021]	endoplasmic reticulum [GO:0005783];extracellular space [GO:0005615];Golgi apparatus [GO:0005794];lysosomal lumen [GO:0043202];lysosomal membrane [GO:0005765];lysosome [GO:0005764];trans-Golgi network [GO:0005802]	beta-glucosidase activity [GO:0008422];galactosylceramidase activity [GO:0004336];glucosylceramidase activity [GO:0004348];glucosyltransferase activity [GO:0046527];hydrolase activity [GO:0016787];scavenger receptor binding [GO:0005124];signaling receptor binding [GO:0005102];steryl-beta-glucosidase activity [GO:0050295]	22312000	12905000	9407200
CAD20	Q9Z0M3	Cdh20	Cadherin-20	1.1317	0.178497	0.00636587	0.999432	5	5	-2.39597	-2.21903	adherens junction organization [GO:0034332];calcium-dependent cell-cell adhesion via plasma membrane cell adhesion molecules [GO:0016339];cell morphogenesis [GO:0000902];cell-cell adhesion mediated by cadherin [GO:0044331];cell-cell junction assembly [GO:0007043];homophilic cell adhesion via plasma membrane adhesion molecules [GO:0007156]	adherens junction [GO:0005912];catenin complex [GO:0016342]	cadherin binding [GO:0045296];calcium ion binding [GO:0005509]	480630	216910	480630
ZC3H3	Q8CHP0	Zc3h3	Zinc finger CCCH domain-containing protein 3	1.13112	0.177748	0.0204483	0.999432	3	3	-1.48858	-1.31384	mRNA 3'-end processing [GO:0031124];mRNA transport [GO:0051028];positive regulation of activin receptor signaling pathway [GO:0032927];regulation of mRNA polyadenylation [GO:1900363]	mRNA cleavage and polyadenylation specificity factor complex [GO:0005847];nucleus [GO:0005634]	DNA binding [GO:0003677];metal ion binding [GO:0046872];R-SMAD binding [GO:0070412];SMAD binding [GO:0046332]	1744200	0	1744200
E2AK2	Q03963	Eif2ak2	Interferon-induced, double-stranded RNA-activated protein kinase	1.1287	0.174663	0.0276554	0.999432	11	11	-0.356216	-0.185056	antiviral innate immune response [GO:0140374];cellular response to amino acid starvation [GO:0034198];endoplasmic reticulum unfolded protein response [GO:0030968];negative regulation of apoptotic process [GO:0043066];negative regulation of osteoblast proliferation [GO:0033689];negative regulation of translation [GO:0017148];negative regulation of viral genome replication [GO:0045071];positive regulation of apoptotic process [GO:0043065];positive regulation of chemokine production [GO:0032722];positive regulation of cytokine production [GO:0001819];positive regulation of MAPK cascade [GO:0043410];positive regulation of NF-kappaB transcription factor activity [GO:0051092];positive regulation of NIK/NF-kappaB signaling [GO:1901224];positive regulation of stress-activated MAPK cascade [GO:0032874];protein autophosphorylation [GO:0046777];protein phosphorylation [GO:0006468];regulation of hematopoietic progenitor cell differentiation [GO:1901532];regulation of hematopoietic stem cell differentiation [GO:1902036];regulation of hematopoietic stem cell proliferation [GO:1902033];regulation of NLRP3 inflammasome complex assembly [GO:1900225];response to interferon-alpha [GO:0035455];response to lipopolysaccharide [GO:0032496];response to toxic substance [GO:0009636];response to virus [GO:0009615];response to vitamin E [GO:0033197];translation [GO:0006412]	cytoplasm [GO:0005737];cytosol [GO:0005829];nucleus [GO:0005634];perinuclear region of cytoplasm [GO:0048471]	ATP binding [GO:0005524];double-stranded RNA binding [GO:0003725];eukaryotic translation initiation factor 2alpha kinase activity [GO:0004694];identical protein binding [GO:0042802];molecular function activator activity [GO:0140677];non-membrane spanning protein tyrosine kinase activity [GO:0004715];protein kinase activity [GO:0004672];protein serine kinase activity [GO:0106310]	4057700	1433100	2624600
LFNG	O09010	Lfng	Beta-1,3-N-acetylglucosaminyltransferase lunatic fringe	1.12696	0.172438	0.0201839	0.999432	3	3	-5.43328	-5.26371	compartment pattern specification [GO:0007386];marginal zone B cell differentiation [GO:0002315];negative regulation of Notch signaling pathway involved in somitogenesis [GO:1902367];ovarian follicle development [GO:0001541];positive regulation of meiotic cell cycle [GO:0051446];positive regulation of Notch signaling pathway [GO:0045747];positive regulation of protein binding [GO:0032092];regulation of Notch signaling pathway [GO:0008593];regulation of somitogenesis [GO:0014807];somitogenesis [GO:0001756];T cell differentiation [GO:0030217]	Golgi membrane [GO:0000139]	metal ion binding [GO:0046872];O-fucosylpeptide 3-beta-N-acetylglucosaminyltransferase activity [GO:0033829]	920130	0	920130
OSTM1	Q8BGT0	Ostm1	Osteopetrosis-associated transmembrane protein 1	1.12626	0.171537	0.0287618	0.999432	4	4	-0.770353	-0.602313	osteoclast differentiation [GO:0030316];transepithelial chloride transport [GO:0030321]	chloride channel complex [GO:0034707];cytosol [GO:0005829];lysosomal membrane [GO:0005765]		3777400	538300	3239100
RGPA1	Q6GYP7	Ralgapa1	Ral GTPase-activating protein subunit alpha-1	1.1223	0.16646	0.0393569	0.999432	16	16	0.667976	0.830411	activation of GTPase activity [GO:0090630];regulation of DNA-templated transcription [GO:0006355];regulation of small GTPase mediated signal transduction [GO:0051056]	cytoplasm [GO:0005737];nucleus [GO:0005634]	GTPase activator activity [GO:0005096];protein heterodimerization activity [GO:0046982]	184400000	168330000	16075000
PALMD	Q9JHU2	Palmd	Palmdelphin	1.11948	0.162826	0.0453092	0.999432	11	11	0.876945	1.03567	regulation of cell shape [GO:0008360]	cytoplasm [GO:0005737];dendrite [GO:0030425];dendritic spine [GO:0043197];membrane [GO:0016020]		6317300	463580	5853700
GSTCD	Q5RL51	Gstcd	Glutathione S-transferase C-terminal domain-containing protein	1.11917	0.162427	0.014347	0.999432	4	4	-1.76505	-1.6047		cytoplasm [GO:0005737]		2924100	940970	1983100
REPS1	O54916	Reps1	RalBP1-associated Eps domain-containing protein 1	1.11885	0.16201	0.0134346	0.999432	19	19	1.01065	1.17067	endocytosis [GO:0006897];endosomal transport [GO:0016197]	clathrin-coated pit [GO:0005905];cytoplasm [GO:0005737];cytosol [GO:0005829];nucleoplasm [GO:0005654];plasma membrane [GO:0005886]	calcium ion binding [GO:0005509];SH3 domain binding [GO:0017124]	9865000	2525000	7340000
BLTP1	A2AAE1	Bltp1	Bridge-like lipid transfer protein family member 1	1.11832	0.161328	0.0344478	0.999432	9	9	-1.58309	-1.42525	adipose tissue development [GO:0060612];endocytic recycling [GO:0032456];endosomal transport [GO:0016197];fat cell differentiation [GO:0045444];intermembrane lipid transfer [GO:0120009];lipid metabolic process [GO:0006629];lipid storage [GO:0019915];nucleus localization [GO:0051647];phagocytosis [GO:0006909];regulation of cell growth [GO:0001558];spermatogenesis [GO:0007283];synaptic vesicle endocytosis [GO:0048488]	endoplasmic reticulum membrane [GO:0005789];endoplasmic reticulum-plasma membrane contact site [GO:0140268];mitochondrial membrane [GO:0031966];nucleus [GO:0005634];plasma membrane [GO:0005886];presynapse [GO:0098793]	phosphatidylethanolamine transfer activity [GO:1904121]	64655	129010	64655
E9Q842	E9Q842	Nav2	Neuron navigator 2	1.11802	0.160947	0.00488848	0.999432	14	12	0.760285	0.920133	glossopharyngeal nerve development [GO:0021563];locomotory behavior [GO:0007626];nervous system development [GO:0007399];neurogenesis [GO:0022008];optic nerve development [GO:0021554];regulation of systemic arterial blood pressure by baroreceptor feedback [GO:0003025];sensory perception of smell [GO:0007608];sensory perception of sound [GO:0007605];vagus nerve development [GO:0021564]	extracellular matrix [GO:0031012];interstitial matrix [GO:0005614];nucleoplasm [GO:0005654]	3'-5' DNA helicase activity [GO:0043138];heparin binding [GO:0008201]	824140	102990	721150
SHLB2	Q8R3V5	Sh3glb2	Endophilin-B2	1.11473	0.156689	0.0141486	0.999432	15	14	0.712022	0.866782	membrane organization [GO:0061024];postsynaptic neurotransmitter receptor internalization [GO:0098884]	cytoplasm [GO:0005737];cytosol [GO:0005829];glutamatergic synapse [GO:0098978];membrane [GO:0016020];nucleoplasm [GO:0005654];postsynaptic endocytic zone [GO:0098843]	identical protein binding [GO:0042802]	50125000	19144000	30981000
ZN592	Q8BHZ4	Znf592	Zinc finger protein 592	1.1128	0.154192	0.0449848	0.999432	12	10	-1.29854	-1.14813	negative regulation of insulin receptor signaling pathway [GO:0046627];regulation of peptidyl-tyrosine phosphorylation [GO:0050730]	nucleus [GO:0005634]	DNA binding [GO:0003677];insulin receptor substrate binding [GO:0043560];metal ion binding [GO:0046872];PH domain binding [GO:0042731]	976000	193210	782790
DCP2	Q9CYC6	Dcp2	m7GpppN-mRNA hydrolase	1.11215	0.153346	0.0490527	0.999432	7	7	-0.580357	-0.430923	deadenylation-dependent decapping of nuclear-transcribed mRNA [GO:0000290];histone mRNA catabolic process [GO:0071044];mRNA catabolic process [GO:0006402];negative regulation of telomere maintenance via telomerase [GO:0032211];nuclear-transcribed mRNA catabolic process, nonsense-mediated decay [GO:0000184];regulation of mRNA stability [GO:0043488];regulation of telomerase RNA localization to Cajal body [GO:1904872]	cell junction [GO:0030054];cytoplasm [GO:0005737];cytoplasmic ribonucleoprotein granule [GO:0036464];nucleoplasm [GO:0005654];P-body [GO:0000932];RISC complex [GO:0016442]	5'-(N(7)-methylguanosine 5'-triphospho)-[mRNA] hydrolase activity [GO:0140933];5'-3' RNA exonuclease activity [GO:0004534];manganese ion binding [GO:0030145];RNA binding [GO:0003723]	1584400	259390	1325000
EPMIP	Q8VEH5	Epm2aip1	EPM2A-interacting protein 1	1.11117	0.152085	0.0370421	0.999432	15	15	-0.158766	-0.0100149	glycogen biosynthetic process [GO:0005978];positive regulation of glycogen (starch) synthase activity [GO:2000467];positive regulation of glycogen biosynthetic process [GO:0045725];response to insulin [GO:0032868]	cytoplasm [GO:0005737];cytoplasmic side of endoplasmic reticulum membrane [GO:0098554];nucleus [GO:0005634]	identical protein binding [GO:0042802]	6370300	2041100	4329200
TCF25	Q8R3L2	Tcf25	Ribosome quality control complex subunit TCF25	1.111	0.151854	0.0288192	0.999432	12	12	0.578992	0.72812	negative regulation of transcription by RNA polymerase II [GO:0000122]	nucleus [GO:0005634];RQC complex [GO:1990112]	DNA binding [GO:0003677];transcription corepressor activity [GO:0003714]	3361300	1022000	2339300
BGAL	P23780	Glb1	Beta-galactosidase	1.11039	0.151062	0.0125865	0.999432	22	21	1.80161	1.951	galactose catabolic process [GO:0019388];response to cortisone [GO:0051413];response to Thyroglobulin triiodothyronine [GO:1904016]	cytoplasm [GO:0005737];extracellular space [GO:0005615];Golgi apparatus [GO:0005794];intracellular membrane-bounded organelle [GO:0043231];lysosome [GO:0005764];vacuole [GO:0005773]	beta-galactosidase activity [GO:0004565];galactoside binding [GO:0016936];hydrolase activity [GO:0016787];protein homodimerization activity [GO:0042803]	62439000	29113000	33326000
TRAM1	Q91V04	Tram1	Translocating chain-associated membrane protein 1	1.10785	0.147758	0.0364833	0.999432	6	6	0.0827602	0.227483	cotranslational protein targeting to membrane [GO:0006613];protein insertion into ER membrane [GO:0045048];response to unfolded protein [GO:0006986];SRP-dependent cotranslational protein targeting to membrane, translocation [GO:0006616]	endoplasmic reticulum [GO:0005783];endoplasmic reticulum membrane [GO:0005789]		64580000	5160200	59420000
EAF1	Q9D4C5;Q91ZD6	Eaf1	ELL-associated factor 1	1.10758	0.147408	0.00405272	0.999432	2	2	-2.54907	-2.40251	positive regulation of transcription by RNA polymerase II [GO:0045944];regulation of transcription elongation by RNA polymerase II [GO:0034243];transcription elongation by RNA polymerase II [GO:0006368]	Cajal body [GO:0015030];intercellular bridge [GO:0045171];intracellular membrane-bounded organelle [GO:0043231];nuclear body [GO:0016604];nuclear speck [GO:0016607];nucleoplasm [GO:0005654];nucleus [GO:0005634];super elongation complex [GO:0032783];transcription elongation factor complex [GO:0008023]	transcription elongation factor activity [GO:0003711]	987220	0	987220
ICE1	E9Q286	Ice1	Little elongation complex subunit 1	1.10572	0.14498	0.00124654	0.999432	6	5	-1.44537	-1.30083	positive regulation of intracellular protein transport [GO:0090316];positive regulation of protein-containing complex assembly [GO:0031334];positive regulation of transcription by RNA polymerase III [GO:0045945];snRNA transcription by RNA polymerase II [GO:0042795];snRNA transcription by RNA polymerase III [GO:0042796]	Cajal body [GO:0015030];euchromatin [GO:0000791];histone locus body [GO:0035363];nuclear body [GO:0016604];nucleoplasm [GO:0005654];transcription elongation factor complex [GO:0008023]	protein-macromolecule adaptor activity [GO:0030674]	261950	0	261950
CIRBP	P60824	Cirbp	Cold-inducible RNA-binding protein	1.10503	0.144092	0.0446467	0.999432	8	8	-0.933224	-0.792397	cellular response to cold [GO:0070417];mRNA stabilization [GO:0048255];negative regulation of cell growth [GO:0030308];positive regulation of mRNA splicing, via spliceosome [GO:0048026];positive regulation of translation [GO:0045727];regulation of cell cycle G1/S phase transition [GO:1902806];response to UV [GO:0009411];stress granule assembly [GO:0034063]	cytoplasm [GO:0005737];cytoplasmic stress granule [GO:0010494];nucleoplasm [GO:0005654];nucleus [GO:0005634];spliceosomal complex [GO:0005681]	mRNA 3'-UTR binding [GO:0003730];poly(U) RNA binding [GO:0008266];RNA binding [GO:0003723];small ribosomal subunit rRNA binding [GO:0070181];translation repressor activity [GO:0030371]	67678000	36466000	31211000
FANCA	Q9JL70	Fanca	Fanconi anemia group A protein homolog	1.10501	0.144057	0.0392479	0.999432	2	2	-2.71095	-2.56993	female gonad development [GO:0008585];interstrand cross-link repair [GO:0036297];male gonad development [GO:0008584];male meiotic nuclear division [GO:0007140];protein monoubiquitination [GO:0006513];regulation of CD40 signaling pathway [GO:2000348];regulation of DNA-binding transcription factor activity [GO:0051090];regulation of germ cell proliferation [GO:1905936];regulation of inflammatory response [GO:0050727];regulation of regulatory T cell differentiation [GO:0045589]	chromatin [GO:0000785];cytoplasm [GO:0005737];Fanconi anaemia nuclear complex [GO:0043240];nucleoplasm [GO:0005654];nucleus [GO:0005634]		176890	135000	41894
SC16A	E9QAT4	Sec16a	Protein transport protein Sec16A	1.10286	0.141244	0.0499527	0.999432	40	40	1.84735	1.98513	autophagy [GO:0006914];COPII vesicle coating [GO:0048208];endoplasmic reticulum organization [GO:0007029];endoplasmic reticulum to Golgi vesicle-mediated transport [GO:0006888];Golgi organization [GO:0007030];Golgi to plasma membrane transport [GO:0006893];protein exit from endoplasmic reticulum [GO:0032527];protein localization to endoplasmic reticulum exit site [GO:0070973];protein localization to plasma membrane [GO:0072659];protein stabilization [GO:0050821];response to endoplasmic reticulum stress [GO:0034976]	cytosol [GO:0005829];endoplasmic reticulum exit site [GO:0070971];endoplasmic reticulum membrane [GO:0005789];ER to Golgi transport vesicle membrane [GO:0012507];Golgi membrane [GO:0000139];organelle membrane [GO:0031090];perinuclear region of cytoplasm [GO:0048471]		5292700	1702400	3590300
RBMX	Q9WV02;Q9DAE2	Rbmx	RNA-binding motif protein, X chromosome	1.10191	0.140004	0.0298696	0.999432	22	3	-3.41705	-3.27941	cellular response to interleukin-1 [GO:0071347];membrane protein ectodomain proteolysis [GO:0006509];mRNA splice site selection [GO:0006376];positive regulation of DNA-templated transcription [GO:0045893];positive regulation of mRNA splicing, via spliceosome [GO:0048026];positive regulation of transcription by RNA polymerase II [GO:0045944];regulation of alternative mRNA splicing, via spliceosome [GO:0000381];regulation of postsynapse organization [GO:0099175];transcription by RNA polymerase II [GO:0006366]	catalytic step 2 spliceosome [GO:0071013];euchromatin [GO:0000791];extracellular exosome [GO:0070062];glutamatergic synapse [GO:0098978];nucleus [GO:0005634];postsynaptic density [GO:0014069];protein-containing complex [GO:0032991];spliceosomal complex [GO:0005681];supraspliceosomal complex [GO:0044530]	chromatin binding [GO:0003682];identical protein binding [GO:0042802];mRNA binding [GO:0003729];protein domain specific binding [GO:0019904];RNA binding [GO:0003723];RNA polymerase II cis-regulatory region sequence-specific DNA binding [GO:0000978];single-stranded RNA binding [GO:0003727]	741840	599480	142360
ARCH	Q505B7	Zbtb8os	Protein archease	1.10052	0.138192	0.0431621	0.999432	8	8	0.514912	0.650145	tRNA splicing, via endonucleolytic cleavage and ligation [GO:0006388]	tRNA-splicing ligase complex [GO:0072669]	metal ion binding [GO:0046872]	6135900	456020	5679800
F8VQ29	F8VQ29	Iqgap3	IQ motif containing GTPase activating protein 3	1.0994	0.13672	0.0160034	0.999432	23	22	1.30863	1.44377	cellular response to organic substance [GO:0071310];ERK1 and ERK2 cascade [GO:0070371];G1/S transition of mitotic cell cycle [GO:0000082];gene expression [GO:0010467];mammary gland epithelial cell proliferation [GO:0033598];mitotic actomyosin contractile ring assembly actin filament organization [GO:1903479];negative regulation of gene expression [GO:0010629];positive regulation of gene expression [GO:0010628];positive regulation of mammary gland epithelial cell proliferation [GO:0033601];positive regulation of MAPK cascade [GO:0043410];positive regulation of protein phosphorylation [GO:0001934];protein phosphorylation [GO:0006468];Ras protein signal transduction [GO:0007265];regulation of cell size [GO:0008361];regulation of GTPase activity [GO:0043087]	cell cortex [GO:0005938];cell-cell junction [GO:0005911];cytoplasm [GO:0005737];lateral plasma membrane [GO:0016328];plasma membrane bounded cell projection [GO:0120025]	actin filament binding [GO:0051015];calmodulin binding [GO:0005516];GTPase activator activity [GO:0005096];myosin VI light chain binding [GO:0070856];small GTPase binding [GO:0031267]	6438400	0	6438400
SURF2	P09926	Surf2	Surfeit locus protein 2	1.09719	0.133811	0.0402589	0.999432	5	5	-0.293627	-0.162504		nuclear speck [GO:0016607];nucleolus [GO:0005730];nucleoplasm [GO:0005654];plasma membrane [GO:0005886]		9491200	1475500	8015700
SNX13	Q6PHS6	Snx13	Sorting nexin-13	1.09694	0.133482	0.0181651	0.999432	9	9	-2.41438	-2.28251	intracellular protein transport [GO:0006886];negative regulation of signal transduction [GO:0009968];positive regulation of GTPase activity [GO:0043547]	early endosome [GO:0005769];early endosome membrane [GO:0031901]	phosphatidylinositol binding [GO:0035091];phosphatidylinositol-3-phosphate binding [GO:0032266]	492340	424310	68028
FCL	P23591	Gfus	GDP-L-fucose synthase	1.09667	0.13313	0.0387111	0.999432	15	15	1.15848	1.28903	'de novo' GDP-L-fucose biosynthetic process [GO:0042351];GDP-mannose metabolic process [GO:0019673];positive regulation of endothelial cell migration [GO:0010595];positive regulation of endothelial cell-matrix adhesion via fibronectin [GO:1904906];T cell mediated cytotoxicity [GO:0001913]		GDP-L-fucose synthase activity [GO:0050577];GDP-mannose 3,5-epimerase activity [GO:0047918];identical protein binding [GO:0042802]	70474000	28181000	42293000
ZWILC	Q8R060	Zwilch	Protein zwilch homolog	1.09658	0.133007	0.0234309	0.999432	16	16	1.34221	1.47336	cell division [GO:0051301];mitotic spindle assembly checkpoint signaling [GO:0007094];protein localization to kinetochore [GO:0034501]	kinetochore [GO:0000776];RZZ complex [GO:1990423]		25328000	0	25328000
TM135	Q9CYV5	Tmem135	Transmembrane protein 135	1.0963	0.132641	0.0305896	0.999432	2	2	-3.90298	-3.77255	determination of adult lifespan [GO:0008340];mitochondrion morphogenesis [GO:0070584];peroxisome organization [GO:0007031];positive regulation of gene expression [GO:0010628];positive regulation of lipid storage [GO:0010884];positive regulation of mitochondrial membrane potential [GO:0010918];regulation of mitochondrial fission [GO:0090140];regulation of oxidative phosphorylation [GO:0002082];response to cold [GO:0009409];response to food [GO:0032094];retinal pigment epithelium development [GO:0003406]	cytoplasm [GO:0005737];lipid droplet [GO:0005811];mitochondrial membrane [GO:0031966];mitochondrion [GO:0005739];peroxisomal membrane [GO:0005778];peroxisome [GO:0005777]		523990	523990	1361400
TCAF1	Q8BNE1	Tcaf1	TRPM8 channel-associated factor 1	1.09577	0.131946	0.0482687	0.999432	17	17	1.18773	1.31671	negative regulation of cell migration [GO:0030336];positive regulation of anion channel activity [GO:1901529];positive regulation of protein targeting to membrane [GO:0090314]	plasma membrane [GO:0005886]	transmembrane transporter binding [GO:0044325]	16133000	1586100	14547000
TLE1	Q62440	Tle1	Transducin-like enhancer protein 1	1.09453	0.130317	0.00547735	0.999432	14	1	-4.09687	-3.96733	negative regulation of anoikis [GO:2000811];negative regulation of canonical Wnt signaling pathway [GO:0090090];negative regulation of DNA-templated transcription [GO:0045892];negative regulation of I-kappaB kinase/NF-kappaB signaling [GO:0043124];negative regulation of transcription by RNA polymerase II [GO:0000122];negative regulation of Wnt signaling pathway [GO:0030178];positive regulation of gene expression [GO:0010628];regulation of DNA-templated transcription [GO:0006355];regulation of transcription by RNA polymerase II [GO:0006357];Wnt signaling pathway [GO:0016055]	beta-catenin-TCF complex [GO:1990907];cytosol [GO:0005829];nucleoplasm [GO:0005654];nucleus [GO:0005634];transcription regulator complex [GO:0005667]	chromatin binding [GO:0003682];DNA-binding transcription factor binding [GO:0140297];identical protein binding [GO:0042802];transcription corepressor activity [GO:0003714]	910590	243860	666730
TPPC9	Q3U0M1	Trappc9	Trafficking protein particle complex subunit 9	1.09401	0.129629	0.0371768	0.999432	11	11	-0.740591	-0.613346	cerebral cortex development [GO:0021987];endoplasmic reticulum to Golgi vesicle-mediated transport [GO:0006888];neuron differentiation [GO:0030182];positive regulation of NF-kappaB transcription factor activity [GO:0051092];vesicle coating [GO:0006901];vesicle tethering [GO:0099022]	cytoplasm [GO:0005737];endoplasmic reticulum [GO:0005783];trans-Golgi network [GO:0005802];TRAPP complex [GO:0030008];TRAPPII protein complex [GO:1990071]		2455900	904800	1551100
LZTR1	Q9CQ33	Lztr1	Leucine-zipper-like transcriptional regulator 1	1.09245	0.127562	0.0339605	0.999432	4	4	-4.02145	-3.89606	negative regulation of Ras protein signal transduction [GO:0046580];protein ubiquitination [GO:0016567]	Cul3-RING ubiquitin ligase complex [GO:0031463];endomembrane system [GO:0012505];Golgi apparatus [GO:0005794];recycling endosome membrane [GO:0055038]	small GTPase binding [GO:0031267]	162770	258130	162770
C2CD3	Q52KB6	C2cd3	C2 domain-containing protein 3	1.09239	0.127492	0.00138163	0.999432	5	5	-1.79069	-1.66355	brain development [GO:0007420];centriole elongation [GO:0061511];cilium assembly [GO:0060271];embryonic digit morphogenesis [GO:0042733];embryonic limb morphogenesis [GO:0030326];heart looping [GO:0001947];in utero embryonic development [GO:0001701];neural plate axis specification [GO:0021997];neural tube development [GO:0021915];non-motile cilium assembly [GO:1905515];pattern specification process [GO:0007389];protein localization to centrosome [GO:0071539];protein processing [GO:0016485];regulation of proteolysis [GO:0030162];regulation of smoothened signaling pathway [GO:0008589]	centriolar satellite [GO:0034451];centriole [GO:0005814];centrosome [GO:0005813];ciliary basal body [GO:0036064];cytoplasm [GO:0005737]		727310	10006	717300
ELMO2	Q8BHL5	Elmo2	Engulfment and cell motility protein 2	1.09235	0.127438	0.0363341	0.999432	28	23	2.12448	2.24961	actin filament organization [GO:0007015];apoptotic process [GO:0006915];cell chemotaxis [GO:0060326];cell motility [GO:0048870];phagocytosis [GO:0006909]	cytosol [GO:0005829];membrane [GO:0016020]	receptor tyrosine kinase binding [GO:0030971];SH3 domain binding [GO:0017124]	32314000	1226900	31087000
SCAM3	O35609	Scamp3	Secretory carrier-associated membrane protein 3	1.09119	0.125896	0.0385943	0.999432	8	8	0.307657	0.431221	intracellular protein transport [GO:0006886];protein transport [GO:0015031];response to organic substance [GO:0010033];response to retinoic acid [GO:0032526]	Golgi membrane [GO:0000139];intracellular membrane-bounded organelle [GO:0043231];recycling endosome membrane [GO:0055038];trans-Golgi network membrane [GO:0032588]	ubiquitin protein ligase binding [GO:0031625]	24973000	9384100	15589000
IDD	P98154	Dgcr2	Integral membrane protein DGCR2/IDD	1.08889	0.122859	0.0362994	0.999432	2	2	-3.32351	-3.20273	cell adhesion [GO:0007155];cognition [GO:0050890];response to xenobiotic stimulus [GO:0009410]	membrane [GO:0016020]	carbohydrate binding [GO:0030246]	821120	943420	821120
LAMP2	P17047	Lamp2	Lysosome-associated membrane glycoprotein 2	1.0884	0.122211	0.0283474	0.999432	13	13	1.59736	1.71779	autophagosome maturation [GO:0097352];autophagy [GO:0006914];cellular response to starvation [GO:0009267];chaperone-mediated autophagy [GO:0061684];lysosomal protein catabolic process [GO:1905146];muscle cell cellular homeostasis [GO:0046716];negative regulation of protein-containing complex assembly [GO:0031333];protein stabilization [GO:0050821];protein targeting [GO:0006605];protein targeting to lysosome involved in chaperone-mediated autophagy [GO:0061740];regulation of protein stability [GO:0031647]	autolysosome [GO:0044754];autophagosome membrane [GO:0000421];chaperone-mediated autophagy translocation complex [GO:0061742];endosome [GO:0005768];extracellular exosome [GO:0070062];extracellular space [GO:0005615];intracellular membrane-bounded organelle [GO:0043231];late endosome [GO:0005770];late endosome membrane [GO:0031902];lysosomal matrix [GO:1990836];lysosomal membrane [GO:0005765];lysosome [GO:0005764];membrane [GO:0016020];membrane raft [GO:0045121];perinuclear region of cytoplasm [GO:0048471];phagocytic vesicle membrane [GO:0030670];plasma membrane [GO:0005886];platelet dense granule membrane [GO:0031088];trans-Golgi network [GO:0005802]	enzyme binding [GO:0019899];protein domain specific binding [GO:0019904]	701120000	500770000	200350000
OSB10	S4R1M9	Osbpl10	Oxysterol-binding protein-related protein 10	1.0873	0.120749	0.0379077	0.999432	13	10	-1.39965	-1.28095	lipid metabolic process [GO:0006629]	cytoskeleton [GO:0005856];cytosol [GO:0005829];intracellular membrane-bounded organelle [GO:0043231];membrane [GO:0016020]	cholesterol binding [GO:0015485];phosphatidylserine binding [GO:0001786];sterol transporter activity [GO:0015248]	487570	87463	400110
MIS12	Q9CY25	Mis12	Protein MIS12 homolog	1.08606	0.119099	0.0415919	0.999432	6	6	-1.88933	-1.77242	attachment of mitotic spindle microtubules to kinetochore [GO:0051315];cell division [GO:0051301];chromosome segregation [GO:0007059];kinetochore assembly [GO:0051382];mitotic sister chromatid segregation [GO:0000070]	chromosome, centromeric region [GO:0000775];kinetochore [GO:0000776];MIS12/MIND type complex [GO:0000444];nucleus [GO:0005634]		6002700	0	6002700
UB2D1	P61080	Ube2d1	Ubiquitin-conjugating enzyme E2 D1	1.08583	0.118793	0.0435648	0.999432	2	1	-1.89482	-1.77821	positive regulation of protein polyubiquitination [GO:1902916];positive regulation of protein ubiquitination [GO:0031398];protein K48-linked ubiquitination [GO:0070936];protein polyubiquitination [GO:0000209];ubiquitin-dependent protein catabolic process [GO:0006511]	cytoplasm [GO:0005737];nucleus [GO:0005634];protein-containing complex [GO:0032991];ubiquitin ligase complex [GO:0000151]	ATP binding [GO:0005524];ubiquitin conjugating enzyme activity [GO:0061631];ubiquitin protein ligase activity [GO:0061630];ubiquitin protein ligase binding [GO:0031625];ubiquitin-protein transferase activity [GO:0004842]	33422000	5643300	33422000
FDX2	Q9CPW2	Fdx2	Ferredoxin-2, mitochondrial	1.08554	0.11841	0.0122251	0.999432	3	3	-1.72645	-1.60905	[2Fe-2S] cluster assembly [GO:0044571];[4Fe-4S] cluster assembly [GO:0044572];iron-sulfur cluster assembly [GO:0016226];P450-containing electron transport chain [GO:0140647];positive regulation of oxidoreductase activity [GO:0051353]	iron-sulfur cluster assembly complex [GO:1990229];mitochondrial matrix [GO:0005759];mitochondrion [GO:0005739]	2 iron, 2 sulfur cluster binding [GO:0051537];electron transfer activity [GO:0009055];metal ion binding [GO:0046872]	4562600	32988000	4562600
CUL7	Q8VE73	Cul7	Cullin-7	1.08484	0.117477	0.00813307	0.999432	40	39	1.85522	1.97191	epithelial to mesenchymal transition [GO:0001837];Golgi organization [GO:0007030];microtubule cytoskeleton organization [GO:0000226];mitotic cytokinesis [GO:0000281];placenta development [GO:0001890];positive regulation of dendrite morphogenesis [GO:0050775];protein ubiquitination [GO:0016567];regulation of endothelial cell differentiation [GO:0045601];regulation of mitotic nuclear division [GO:0007088];ubiquitin-dependent protein catabolic process [GO:0006511];vasculogenesis [GO:0001570]	3M complex [GO:1990393];centrosome [GO:0005813];Cul7-RING ubiquitin ligase complex [GO:0031467];cytoplasm [GO:0005737];Golgi apparatus [GO:0005794];perinuclear region of cytoplasm [GO:0048471]	ubiquitin protein ligase binding [GO:0031625]	10111000	2696900	7414400
FER	P70451;REV__P51855	Fer	Tyrosine-protein kinase Fer	1.08336	0.115508	0.0256452	0.999432	19	19	0.535612	0.649607	actin cytoskeleton reorganization [GO:0031532];adherens junction assembly [GO:0034333];adherens junction disassembly [GO:0120179];cell adhesion [GO:0007155];cell-cell adhesion mediated by cadherin [GO:0044331];cellular response to insulin stimulus [GO:0032869];cellular response to macrophage colony-stimulating factor stimulus [GO:0036006];cellular response to reactive oxygen species [GO:0034614];chemotaxis [GO:0006935];cytokine-mediated signaling pathway [GO:0019221];diapedesis [GO:0050904];extracellular matrix-cell signaling [GO:0035426];Fc-epsilon receptor signaling pathway [GO:0038095];germ cell development [GO:0007281];insulin receptor signaling pathway via phosphatidylinositol 3-kinase [GO:0038028];interleukin-6-mediated signaling pathway [GO:0070102];Kit signaling pathway [GO:0038109];microtubule cytoskeleton organization [GO:0000226];negative regulation of mast cell activation involved in immune response [GO:0033007];peptidyl-tyrosine phosphorylation [GO:0018108];platelet-derived growth factor receptor signaling pathway [GO:0048008];positive regulation of actin filament polymerization [GO:0030838];positive regulation of cell migration [GO:0030335];positive regulation of cell population proliferation [GO:0008284];positive regulation of NF-kappaB transcription factor activity [GO:0051092];protein autophosphorylation [GO:0046777];protein phosphorylation [GO:0006468];regulation of epidermal growth factor receptor signaling pathway [GO:0042058];regulation of fibroblast migration [GO:0010762];regulation of lamellipodium assembly [GO:0010591];regulation of mast cell degranulation [GO:0043304];regulation of protein phosphorylation [GO:0001932];response to lipopolysaccharide [GO:0032496];response to platelet-derived growth factor [GO:0036119];Sertoli cell development [GO:0060009];signal transduction [GO:0007165];substrate adhesion-dependent cell spreading [GO:0034446];tyrosine phosphorylation of STAT protein [GO:0007260]	actin cytoskeleton [GO:0015629];anchoring junction [GO:0070161];cell cortex [GO:0005938];cell junction [GO:0030054];chromatin [GO:0000785];cytoplasm [GO:0005737];cytosol [GO:0005829];extrinsic component of cytoplasmic side of plasma membrane [GO:0031234];lamellipodium [GO:0030027];microtubule cytoskeleton [GO:0015630];nucleus [GO:0005634];type III intermediate filament [GO:0045098]	actin binding [GO:0003779];ATP binding [GO:0005524];cadherin binding [GO:0045296];cytoskeletal protein binding [GO:0008092];delta-catenin binding [GO:0070097];epidermal growth factor receptor binding [GO:0005154];gamma-catenin binding [GO:0045295];lipid binding [GO:0008289];non-membrane spanning protein tyrosine kinase activity [GO:0004715];protein kinase activity [GO:0004672];protein kinase binding [GO:0019901];protein phosphatase 1 binding [GO:0008157];protein tyrosine kinase activity [GO:0004713];protein tyrosine kinase binding [GO:1990782];small GTPase binding [GO:0031267]	2506200	699310	1806900
PTPRE	P49446	Ptpre	Receptor-type tyrosine-protein phosphatase epsilon	1.08186	0.113519	0.00251915	0.999432	4	2	-2.3599	-2.24677	negative regulation of insulin receptor signaling pathway [GO:0046627];protein dephosphorylation [GO:0006470];regulation of mast cell activation [GO:0033003];transmembrane receptor protein tyrosine phosphatase signaling pathway [GO:0007185]	cytoplasm [GO:0005737];nucleus [GO:0005634];plasma membrane [GO:0005886]	identical protein binding [GO:0042802];protein tyrosine phosphatase activity [GO:0004725]	158070	158070	944720
EP300	B2RWS6;REV__Q9D495	Ep300	Histone acetyltransferase p300	1.08019	0.111288	0.0195674	0.999432	22	12	-0.377737	-0.267641	animal organ morphogenesis [GO:0009887];apoptotic process [GO:0006915];B cell differentiation [GO:0030183];behavioral defense response [GO:0002209];cartilage development [GO:0051216];cell cycle [GO:0007049];cellular response to UV [GO:0034644];chromatin remodeling [GO:0006338];circadian rhythm [GO:0007623];face morphogenesis [GO:0060325];fat cell differentiation [GO:0045444];heart development [GO:0007507];histone acetylation [GO:0016573];histone H3 acetylation [GO:0043966];internal peptidyl-lysine acetylation [GO:0018393];internal protein amino acid acetylation [GO:0006475];intrinsic apoptotic signaling pathway in response to DNA damage by p53 class mediator [GO:0042771];learning or memory [GO:0007611];lung development [GO:0030324];macrophage derived foam cell differentiation [GO:0010742];megakaryocyte development [GO:0035855];multicellular organism growth [GO:0035264];negative regulation of cell death [GO:0060548];negative regulation of cysteine-type endopeptidase activity involved in apoptotic process [GO:0043154];negative regulation of gluconeogenesis [GO:0045721];negative regulation of miRNA metabolic process [GO:2000629];negative regulation of protein-containing complex assembly [GO:0031333];negative regulation of transcription by RNA polymerase II [GO:0000122];N-terminal peptidyl-lysine acetylation [GO:0018076];peptidyl-lysine acetylation [GO:0018394];peptidyl-lysine butyrylation [GO:0140067];peptidyl-lysine crotonylation [GO:0140066];peptidyl-lysine propionylation [GO:0061921];platelet formation [GO:0030220];positive regulation by host of viral transcription [GO:0043923];positive regulation of axon extension [GO:0045773];positive regulation of cell death [GO:0010942];positive regulation of cell growth [GO:0030307];positive regulation of cell growth involved in cardiac muscle cell development [GO:0061051];positive regulation of cell size [GO:0045793];positive regulation of cellular response to hypoxia [GO:1900039];positive regulation of collagen biosynthetic process [GO:0032967];positive regulation of DNA binding [GO:0043388];positive regulation of DNA-binding transcription factor activity [GO:0051091];positive regulation of DNA-templated transcription [GO:0045893];positive regulation of gene expression [GO:0010628];positive regulation of glycoprotein biosynthetic process [GO:0010560];positive regulation of histone acetylation [GO:0035066];positive regulation of muscle atrophy [GO:0014737];positive regulation of neuron projection development [GO:0010976];positive regulation of NF-kappaB transcription factor activity [GO:0051092];positive regulation of NIK/NF-kappaB signaling [GO:1901224];positive regulation of protein acetylation [GO:1901985];positive regulation of protein binding [GO:0032092];positive regulation of protein import into nucleus [GO:0042307];positive regulation of protein phosphorylation [GO:0001934];positive regulation of protein secretion [GO:0050714];positive regulation of proteolysis [GO:0045862];positive regulation of receptor signaling pathway via JAK-STAT [GO:0046427];positive regulation of RNA polymerase II regulatory region sequence-specific DNA binding [GO:1905636];positive regulation of sarcomere organization [GO:0060298];positive regulation of transcription by RNA polymerase II [GO:0045944];positive regulation of transforming growth factor beta receptor signaling pathway [GO:0030511];positive regulation of translation [GO:0045727];protein acetylation [GO:0006473];protein destabilization [GO:0031648];protein kinase B signaling [GO:0043491];protein stabilization [GO:0050821];protein-DNA complex assembly [GO:0065004];regulation of androgen receptor signaling pathway [GO:0060765];regulation of angiotensin metabolic process [GO:0060177];regulation of glycolytic process [GO:0006110];regulation of mitochondrion organization [GO:0010821];regulation of transcription by RNA polymerase II [GO:0006357];regulation of tubulin deacetylation [GO:0090043];response to calcium ion [GO:0051592];response to dexamethasone [GO:0071548];response to estrogen [GO:0043627];response to glucose [GO:0009749];response to hypoxia [GO:0001666];response to xenobiotic stimulus [GO:0009410];skeletal muscle tissue development [GO:0007519];somitogenesis [GO:0001756];swimming [GO:0036268];thigmotaxis [GO:0001966];transcription by RNA polymerase II [GO:0006366];transcription initiation-coupled chromatin remodeling [GO:0045815]	chromatin [GO:0000785];cytoplasm [GO:0005737];cytosol [GO:0005829];histone acetyltransferase complex [GO:0000123];nucleoplasm [GO:0005654];nucleus [GO:0005634];protein-containing complex [GO:0032991];protein-DNA complex [GO:0032993];transcription regulator complex [GO:0005667]	acetyltransferase activity [GO:0016407];acyltransferase activity [GO:0016746];antigen binding [GO:0003823];beta-catenin binding [GO:0008013];bHLH transcription factor binding [GO:0043425];chromatin binding [GO:0003682];chromatin DNA binding [GO:0031490];cis-regulatory region sequence-specific DNA binding [GO:0000987];damaged DNA binding [GO:0003684];DNA binding [GO:0003677];DNA-binding transcription factor binding [GO:0140297];enzyme activator activity [GO:0008047];enzyme inhibitor activity [GO:0004857];histone acetyltransferase activity [GO:0004402];histone butyryltransferase activity [GO:0140069];histone crotonyltransferase activity [GO:0140068];histone H2B acetyltransferase activity [GO:0044013];histone H3 acetyltransferase activity [GO:0010484];histone H3K122 acetyltransferase activity [GO:0140908];histone H4 acetyltransferase activity [GO:0010485];histone lactyltransferase activity [GO:0120301];lysine N-acetyltransferase activity, acting on acetyl phosphate as donor [GO:0004468];mitogen-activated protein kinase binding [GO:0051019];NF-kappaB binding [GO:0051059];nuclear androgen receptor binding [GO:0050681];nuclear glucocorticoid receptor binding [GO:0035259];nuclear receptor binding [GO:0016922];p53 binding [GO:0002039];peptide 2-hydroxyisobutyryltransferase activity [GO:0106226];peptide butyryltransferase activity [GO:0140065];peptide-lysine-N-acetyltransferase activity [GO:0061733];peroxisome proliferator activated receptor binding [GO:0042975];pre-mRNA intronic binding [GO:0097157];promoter-specific chromatin binding [GO:1990841];protein antigen binding [GO:1990405];protein kinase binding [GO:0019901];protein propionyltransferase activity [GO:0061920];protein-containing complex binding [GO:0044877];RNA polymerase II cis-regulatory region sequence-specific DNA binding [GO:0000978];RNA polymerase II-specific DNA-binding transcription factor binding [GO:0061629];SMAD binding [GO:0046332];STAT family protein binding [GO:0097677];transcription coactivator activity [GO:0003713];transcription coactivator binding [GO:0001223];transcription coregulator binding [GO:0001221];zinc ion binding [GO:0008270]	956780	749020	956780
CD37L	Q9CZP7	Cdc37l1	Hsp90 co-chaperone Cdc37-like 1	1.07884	0.109485	0.0470537	0.999432	4	4	-1.72893	-1.62143	protein folding [GO:0006457];protein stabilization [GO:0050821]	cytoplasm [GO:0005737];cytosol [GO:0005829]	heat shock protein binding [GO:0031072];protein-folding chaperone binding [GO:0051087];unfolded protein binding [GO:0051082]	4416100	1782600	2633500
UBP19	Q3UJD6	Usp19	Ubiquitin carboxyl-terminal hydrolase 19	1.07695	0.106953	0.0442668	0.999432	28	28	2.05234	2.15745	negative regulation of proteasomal protein catabolic process [GO:1901799];negative regulation of skeletal muscle tissue development [GO:0048642];positive regulation of cell cycle process [GO:0090068];protein deubiquitination [GO:0016579];protein K48-linked deubiquitination [GO:0071108];protein stabilization [GO:0050821];regulation of cellular response to hypoxia [GO:1900037];regulation of ERAD pathway [GO:1904292];regulation of protein stability [GO:0031647];response to endoplasmic reticulum stress [GO:0034976];ubiquitin-dependent ERAD pathway [GO:0030433]	cytosol [GO:0005829];endoplasmic reticulum membrane [GO:0005789]	cysteine-type deubiquitinase activity [GO:0004843];Hsp90 protein binding [GO:0051879];K48-linked deubiquitinase activity [GO:1990380];metal ion binding [GO:0046872];ubiquitin protein ligase binding [GO:0031625]	8374700	2758400	5616300
EKI1	Q9D4V0	Etnk1	Ethanolamine kinase 1	1.07552	0.10503	0.0338159	0.999432	6	6	-0.308973	-0.205407	phosphatidylethanolamine biosynthetic process [GO:0006646];phosphorylation [GO:0016310]	cytoplasm [GO:0005737]	ATP binding [GO:0005524];ethanolamine kinase activity [GO:0004305]	7336100	1441300	5894800
PTN23	Q6PB44	Ptpn23	Tyrosine-protein phosphatase non-receptor type 23	1.07494	0.104254	0.0299904	0.999432	44	44	2.12604	2.22895	cilium assembly [GO:0060271];early endosome to late endosome transport [GO:0045022];endocytic recycling [GO:0032456];negative regulation of epithelial cell migration [GO:0010633];positive regulation of adherens junction organization [GO:1903393];positive regulation of early endosome to late endosome transport [GO:2000643];positive regulation of homophilic cell adhesion [GO:1903387];positive regulation of Wnt protein secretion [GO:0061357];protein dephosphorylation [GO:0006470];protein transport to vacuole involved in ubiquitin-dependent protein catabolic process via the multivesicular body sorting pathway [GO:0043328];ubiquitin-dependent protein catabolic process via the multivesicular body sorting pathway [GO:0043162]	ciliary basal body [GO:0036064];cytoplasm [GO:0005737];cytosol [GO:0005829];early endosome [GO:0005769];endosome [GO:0005768];intracellular membrane-bounded organelle [GO:0043231];nuclear body [GO:0016604];nucleoplasm [GO:0005654];nucleus [GO:0005634]	protein kinase binding [GO:0019901];protein tyrosine phosphatase activity [GO:0004725]	13883000	5393600	8489600
AGRL3	Q80TS3	Adgrl3	Adhesion G protein-coupled receptor L3	1.0746	0.103799	0.0029526	0.999432	33	32	0.857365	0.960812	adenylate cyclase-activating G protein-coupled receptor signaling pathway [GO:0007189];brain development [GO:0007420];cell surface receptor signaling pathway [GO:0007166];cell-cell adhesion via plasma-membrane adhesion molecules [GO:0098742];locomotion involved in locomotory behavior [GO:0031987];maintenance of postsynaptic specialization structure [GO:0098880];neuron migration [GO:0001764];positive regulation of synapse assembly [GO:0051965];response to cocaine [GO:0042220];synapse assembly [GO:0007416];synapse organization [GO:0050808]	axon [GO:0030424];cell-cell junction [GO:0005911];glutamatergic synapse [GO:0098978];plasma membrane [GO:0005886];postsynaptic membrane [GO:0045211];Schaffer collateral - CA1 synapse [GO:0098685]	calcium ion binding [GO:0005509];carbohydrate binding [GO:0030246];G protein-coupled receptor activity [GO:0004930]	10145000	6860300	3284300
LSM1	Q8VC85	Lsm1	U6 snRNA-associated Sm-like protein LSm1	1.07342	0.102218	0.00230183	0.999432	4	4	-3.02167	-2.91975	deadenylation-dependent decapping of nuclear-transcribed mRNA [GO:0000290];histone mRNA catabolic process [GO:0071044];mRNA processing [GO:0006397];negative regulation of neuron differentiation [GO:0045665];neuron differentiation [GO:0030182];RNA splicing [GO:0008380];stem cell population maintenance [GO:0019827]	axon [GO:0030424];cytoplasm [GO:0005737];dendrite [GO:0030425];Lsm1-7-Pat1 complex [GO:1990726];messenger ribonucleoprotein complex [GO:1990124];neuronal cell body [GO:0043025];nucleus [GO:0005634];P-body [GO:0000932]	mRNA binding [GO:0003729];pre-mRNA binding [GO:0036002];RNA cap binding [GO:0000339]	15573000	9023400	6549400
PPIA	P17742	Ppia	Peptidyl-prolyl cis-trans isomerase A	1.07315	0.101856	0.0380063	0.999432	18	18	5.17102	5.27134	activation of protein kinase B activity [GO:0032148];apoptotic process [GO:0006915];cell adhesion molecule production [GO:0060352];cellular response to oxidative stress [GO:0034599];endothelial cell activation [GO:0042118];leukocyte chemotaxis [GO:0030595];lipid droplet organization [GO:0034389];negative regulation of oxidative stress-induced intrinsic apoptotic signaling pathway [GO:1902176];negative regulation of protein K48-linked ubiquitination [GO:0061944];negative regulation of protein kinase activity [GO:0006469];negative regulation of protein phosphorylation [GO:0001933];negative regulation of stress-activated MAPK cascade [GO:0032873];negative regulation of viral life cycle [GO:1903901];neuron differentiation [GO:0030182];neutrophil chemotaxis [GO:0030593];platelet activation [GO:0030168];platelet aggregation [GO:0070527];positive regulation of MAPK cascade [GO:0043410];positive regulation of NF-kappaB transcription factor activity [GO:0051092];positive regulation of protein dephosphorylation [GO:0035307];positive regulation of protein phosphorylation [GO:0001934];positive regulation of protein secretion [GO:0050714];positive regulation of viral genome replication [GO:0045070];protein folding [GO:0006457];protein peptidyl-prolyl isomerization [GO:0000413];regulation of apoptotic signaling pathway [GO:2001233];regulation of viral genome replication [GO:0045069]	cytoplasm [GO:0005737];cytosol [GO:0005829];extracellular region [GO:0005576];extracellular space [GO:0005615];myelin sheath [GO:0043209];nucleus [GO:0005634];protein-containing complex [GO:0032991]	cyclosporin A binding [GO:0016018];heparan sulfate binding [GO:1904399];integrin binding [GO:0005178];peptidyl-prolyl cis-trans isomerase activity [GO:0003755]	27488000000	10163000000	17324000000
E9PYG6	E9PYG6	Rasa1	RAS p21 protein activator 1	1.07038	0.0981167	0.0423706	0.999432	22	22	0.833702	0.930331	activation of GTPase activity [GO:0090630];blood vessel morphogenesis [GO:0048514];cellular response to epidermal growth factor stimulus [GO:0071364];cellular response to platelet-derived growth factor stimulus [GO:0036120];negative regulation of apoptotic process [GO:0043066];negative regulation of cell adhesion [GO:0007162];negative regulation of cell-matrix adhesion [GO:0001953];positive regulation of fibroblast proliferation [GO:0048146];positive regulation of glucose import [GO:0046326];positive regulation of GTPase activity [GO:0043547];positive regulation of peptidyl-tyrosine phosphorylation [GO:0050731];positive regulation of protein phosphorylation [GO:0001934];regulation of actin filament polymerization [GO:0030833];response to xenobiotic stimulus [GO:0009410];signal transduction [GO:0007165]	cytosol [GO:0005829];membrane [GO:0016020];nuclear membrane [GO:0031965];plasma membrane [GO:0005886];ruffle [GO:0001726]	GTPase activator activity [GO:0005096];GTPase binding [GO:0051020];kinase binding [GO:0019900];phosphotyrosine residue binding [GO:0001784];platelet-derived growth factor receptor binding [GO:0005161];protein kinase B binding [GO:0043422];protein tyrosine kinase binding [GO:1990782];protein-containing complex binding [GO:0044877];receptor tyrosine kinase binding [GO:0030971];signaling receptor binding [GO:0005102];transmembrane transporter binding [GO:0044325]	6247400	899440	5347900
FUND2	Q9D6K8	Fundc2	FUN14 domain-containing protein 2	1.06763	0.094407	0.0485631	0.999432	9	9	0.481487	0.574392	autophagy of mitochondrion [GO:0000422];intracellular triglyceride homeostasis [GO:0035356];regulation of platelet activation [GO:0010543]	mitochondrial outer membrane [GO:0005741];mitochondrion [GO:0005739];nucleus [GO:0005634]	phosphatidylinositol-3,4,5-trisphosphate binding [GO:0005547]	153840000	42817000	111020000
MYO9A	Q8C170	Myo9a	Unconventional myosin-IXa	1.06529	0.091248	0.0495098	0.999432	20	19	-1.87235	-1.78254	cell junction assembly [GO:0034329];establishment of epithelial cell apical/basal polarity [GO:0045198];intracellular signal transduction [GO:0035556];positive regulation of GTPase activity [GO:0043547];postsynaptic specialization organization [GO:0099084];regulation of neuron projection arborization [GO:0150011]	axonal growth cone [GO:0044295];cytoplasm [GO:0005737];glutamatergic synapse [GO:0098978];membrane [GO:0016020];myosin complex [GO:0016459];postsynapse [GO:0098794];Schaffer collateral - CA1 synapse [GO:0098685]	actin filament binding [GO:0051015];ATP binding [GO:0005524];GTPase activator activity [GO:0005096];metal ion binding [GO:0046872];microfilament motor activity [GO:0000146]	153360	80006	73352
GON4L	Q9DB00	Gon4l	GON-4-like protein	1.06305	0.0882045	0.0277263	0.999432	11	11	-0.388093	-0.300812	B cell differentiation [GO:0030183];negative regulation of DNA-templated transcription [GO:0045892];regulation of DNA-templated transcription [GO:0006355]	fibrillar center [GO:0001650];Ino80 complex [GO:0031011];nuclear body [GO:0016604];nucleolus [GO:0005730];nucleoplasm [GO:0005654];nucleus [GO:0005634]	transcription coregulator activity [GO:0003712];transcription corepressor activity [GO:0003714]	1029700	63466	966270
CBP	P45481	Crebbp	Histone lysine acetyltransferase CREBBP	1.05912	0.0828713	0.00736961	0.999432	34	23	1.93063	2.01313	behavioral response to cocaine [GO:0048148];cell population proliferation [GO:0008283];cellular response to hepatocyte growth factor stimulus [GO:0035729];cellular response to UV [GO:0034644];cellular response to virus [GO:0098586];face morphogenesis [GO:0060325];germ-line stem cell population maintenance [GO:0030718];histone acetylation [GO:0016573];histone modification [GO:0016570];long-term memory [GO:0007616];negative regulation of interferon-beta production [GO:0032688];negative regulation of transcription by RNA polymerase I [GO:0016479];negative regulation of transcription by RNA polymerase II [GO:0000122];negative regulation of viral process [GO:0048525];N-terminal peptidyl-lysine acetylation [GO:0018076];positive regulation of cell adhesion molecule production [GO:0060355];positive regulation of CREB transcription factor activity [GO:0032793];positive regulation of dendritic spine development [GO:0060999];positive regulation of DNA-binding transcription factor activity [GO:0051091];positive regulation of DNA-templated transcription [GO:0045893];positive regulation of G1/S transition of mitotic cell cycle [GO:1900087];positive regulation of gene expression [GO:0010628];positive regulation of NIK/NF-kappaB signaling [GO:1901224];positive regulation of transcription by RNA polymerase II [GO:0045944];positive regulation of transforming growth factor beta receptor signaling pathway [GO:0030511];protein acetylation [GO:0006473];protein destabilization [GO:0031648];regulation of DNA-templated transcription [GO:0006355];response to ischemia [GO:0002931];rhythmic process [GO:0048511]	chromatin [GO:0000785];cytoplasm [GO:0005737];histone acetyltransferase complex [GO:0000123];nuclear body [GO:0016604];nucleoplasm [GO:0005654];nucleus [GO:0005634];outer kinetochore [GO:0000940];PML body [GO:0016605];protein-containing complex [GO:0032991];RNA polymerase II transcription regulator complex [GO:0090575];transcription regulator complex [GO:0005667]	acetyltransferase activity [GO:0016407];cAMP response element binding protein binding [GO:0008140];chromatin binding [GO:0003682];chromatin DNA binding [GO:0031490];damaged DNA binding [GO:0003684];disordered domain specific binding [GO:0097718];DNA binding [GO:0003677];DNA-binding transcription factor binding [GO:0140297];histone acetyltransferase activity [GO:0004402];molecular adaptor activity [GO:0060090];MRF binding [GO:0043426];p53 binding [GO:0002039];peptide-lysine-N-acetyltransferase activity [GO:0061733];peroxisome proliferator activated receptor binding [GO:0042975];protein domain specific binding [GO:0019904];RNA polymerase II transcription regulatory region sequence-specific DNA binding [GO:0000977];RNA polymerase II-specific DNA-binding transcription factor binding [GO:0061629];SMAD binding [GO:0046332];TFIIB-class transcription factor binding [GO:0001093];transcription coactivator activity [GO:0003713];transcription coactivator binding [GO:0001223];transcription corepressor activity [GO:0003714];zinc ion binding [GO:0008270]	7426800	1544800	5882000
WASF2	Q8BH43	Wasf2	Actin-binding protein WASF2	1.05292	0.0743913	0.0434548	0.999432	14	13	0.422601	0.49611	actin cytoskeleton organization [GO:0030036];actin filament-based movement [GO:0030048];ameboidal-type cell migration [GO:0001667];angiogenesis [GO:0001525];endocytosis [GO:0006897];lamellipodium assembly [GO:0030032];lamellipodium morphogenesis [GO:0072673];megakaryocyte development [GO:0035855];negative regulation of stress fiber assembly [GO:0051497];positive regulation of Arp2/3 complex-mediated actin nucleation [GO:2000601];positive regulation of lamellipodium assembly [GO:0010592];postsynapse organization [GO:0099173];postsynaptic actin cytoskeleton organization [GO:0098974];Rac protein signal transduction [GO:0016601]	basolateral plasma membrane [GO:0016323];cell-cell junction [GO:0005911];cytoskeleton [GO:0005856];early endosome [GO:0005769];lamellipodium [GO:0030027];protein-containing complex [GO:0032991];ruffle [GO:0001726];SCAR complex [GO:0031209];synapse [GO:0045202]	actin binding [GO:0003779];Arp2/3 complex binding [GO:0071933];protein kinase A binding [GO:0051018];protein kinase A regulatory subunit binding [GO:0034237];SH3 domain binding [GO:0017124]	47110000	13129000	33981000
MBTP1	Q9WTZ2	Mbtps1	Membrane-bound transcription factor site-1 protease	1.0515	0.0724496	0.0111998	0.999432	5	5	0.0940478	0.166134	cholesterol metabolic process [GO:0008203];lipid metabolic process [GO:0006629];lysosome organization [GO:0007040];protein processing [GO:0016485];proteolysis [GO:0006508];regulation of vesicle-mediated transport [GO:0060627]	endoplasmic reticulum membrane [GO:0005789];Golgi apparatus [GO:0005794];Golgi membrane [GO:0000139];Golgi stack [GO:0005795]	metalloendopeptidase activity [GO:0004222];serine-type endopeptidase activity [GO:0004252]	601120	39287	601120
LMF2	Q8C3X8	Lmf2	Lipase maturation factor 2	1.04835	0.0681187	0.0469944	0.999432	13	13	0.874952	0.942294	protein maturation [GO:0051604]	endoplasmic reticulum membrane [GO:0005789]		30303000	8498600	21805000
ZBT11	G5E8B9	Zbtb11	Zinc finger and BTB domain-containing protein 11	1.04825	0.0679873	0.0208381	0.999432	3	3	-1.24281	-1.17528	regulation of DNA-templated transcription [GO:0006355]	nucleolus [GO:0005730];nucleoplasm [GO:0005654];nucleus [GO:0005634]	DNA-binding transcription factor activity, RNA polymerase II-specific [GO:0000981];metal ion binding [GO:0046872];RNA polymerase II cis-regulatory region sequence-specific DNA binding [GO:0000978]	1114800	0	1114800
PRC2B	Q7TPM1	Prrc2b	Protein PRRC2B	1.04511	0.0636484	0.0120446	0.999432	23	20	0.753998	0.817356	in utero embryonic development [GO:0001701]			1689600	880870	1689600
VPS50	Q8CI71	Vps50	Syndetin	1.0426	0.0601821	0.0119574	0.999432	21	21	1.18767	1.24759	endocytic recycling [GO:0032456];protein transport [GO:0015031]	EARP complex [GO:1990745];membrane [GO:0016020];perinuclear region of cytoplasm [GO:0048471];recycling endosome [GO:0055037]	SNARE binding [GO:0000149]	4300900	1083700	3217200
PRC2C	Q3TLH4	Prrc2c	Protein PRRC2C	1.04189	0.0592075	0.0252385	0.999432	83	80	3.65889	3.71771	hematopoietic progenitor cell differentiation [GO:0002244];stress granule assembly [GO:0034063]	cytoplasmic stress granule [GO:0010494];cytosol [GO:0005829]		53671000	7664400	46006000
MIO	Q8VE19	Mios	GATOR complex protein MIOS	1.03603	0.051067	0.0018471	0.999432	21	21	0.248948	0.299947	cellular response to amino acid starvation [GO:0034198];positive regulation of TOR signaling [GO:0032008];positive regulation of TORC1 signaling [GO:1904263];protein-containing complex localization [GO:0031503]	cell junction [GO:0030054];cytoplasm [GO:0005737];cytosol [GO:0005829];GATOR2 complex [GO:0061700];lysosomal membrane [GO:0005765];nucleoplasm [GO:0005654]		2471400	987320	1484100
PLCG1	Q62077	Plcg1	1-phosphatidylinositol 4,5-bisphosphate phosphodiesterase gamma-1	1.03092	0.043937	0.00501701	0.999432	37	37	1.8706	1.91445	calcium ion transport [GO:0006816];calcium-mediated signaling [GO:0019722];cell migration [GO:0016477];cellular response to epidermal growth factor stimulus [GO:0071364];epidermal growth factor receptor signaling pathway [GO:0007173];in utero embryonic development [GO:0001701];inositol trisphosphate biosynthetic process [GO:0032959];inositol trisphosphate metabolic process [GO:0032957];modulation of chemical synaptic transmission [GO:0050804];phosphatidylinositol catabolic process [GO:0031161];phosphatidylinositol metabolic process [GO:0046488];phosphatidylinositol-mediated signaling [GO:0048015];positive regulation of angiogenesis [GO:0045766];positive regulation of blood vessel endothelial cell migration [GO:0043536];positive regulation of endothelial cell apoptotic process [GO:2000353];positive regulation of epithelial cell migration [GO:0010634];positive regulation of release of sequestered calcium ion into cytosol [GO:0051281];positive regulation of vascular endothelial cell proliferation [GO:1905564];protein secretion [GO:0009306];regulation of store-operated calcium channel activity [GO:1901339];release of sequestered calcium ion into cytosol [GO:0051209];response to curcumin [GO:1904643];response to organonitrogen compound [GO:0010243];T cell receptor signaling pathway [GO:0050852]	cell projection [GO:0042995];cell-cell junction [GO:0005911];clathrin-coated vesicle [GO:0030136];COP9 signalosome [GO:0008180];cytoplasm [GO:0005737];cytosol [GO:0005829];glutamatergic synapse [GO:0098978];lamellipodium [GO:0030027];membrane [GO:0016020];neuron projection [GO:0043005];plasma membrane [GO:0005886];ruffle [GO:0001726];ruffle membrane [GO:0032587];Schaffer collateral - CA1 synapse [GO:0098685]	calcium ion binding [GO:0005509];calcium-dependent phospholipase C activity [GO:0050429];glutamate receptor binding [GO:0035254];insulin receptor binding [GO:0005158];neurotrophin TRKA receptor binding [GO:0005168];phosphatidylinositol phospholipase C activity [GO:0004435];phospholipase C activity [GO:0004629];phosphoprotein binding [GO:0051219];protein kinase binding [GO:0019901];receptor tyrosine kinase binding [GO:0030971]	8240600	3731300	4509300
AGAP3	Q8VHH5	Agap3	Arf-GAP with GTPase, ANK repeat and PH domain-containing protein 3	1.02848	0.0405182	0.0273502	0.999432	13	11	0.294131	0.334454	activation of GTPase activity [GO:0090630];cellular response to reactive oxygen species [GO:0034614];proteasome-mediated ubiquitin-dependent protein catabolic process [GO:0043161];protein import into nucleus [GO:0006606]	cell periphery [GO:0071944];cytoplasm [GO:0005737];nucleus [GO:0005634]	GTP binding [GO:0005525];GTPase activator activity [GO:0005096];GTPase activity [GO:0003924];metal ion binding [GO:0046872];polyubiquitin modification-dependent protein binding [GO:0031593]	8163300	2248200	5915100
SENP3	Q9EP97	Senp3	Sentrin-specific protease 3	1.02339	0.0333566	0.0335531	0.999432	16	16	0.918518	0.951724	negative regulation of double-strand break repair via homologous recombination [GO:2000042];protein desumoylation [GO:0016926];protein metabolic process [GO:0019538]	cytoplasm [GO:0005737];MLL1 complex [GO:0071339];nucleolus [GO:0005730];nucleoplasm [GO:0005654];nucleus [GO:0005634]	cysteine-type deubiquitinase activity [GO:0004843];cysteine-type peptidase activity [GO:0008234];deSUMOylase activity [GO:0016929];molecular function activator activity [GO:0140677]	13651000	2687700	10963000
PRP19	Q99KP6	Prpf19	Pre-mRNA-processing factor 19	1.0223	0.0318129	0.0425912	0.999432	22	22	2.86569	2.89734	DNA damage checkpoint signaling [GO:0000077];double-strand break repair via nonhomologous end joining [GO:0006303];lipid biosynthetic process [GO:0008610];mRNA splicing, via spliceosome [GO:0000398];positive regulation of astrocyte differentiation [GO:0048711];positive regulation of mRNA splicing, via spliceosome [GO:0048026];positive regulation of neuron differentiation [GO:0045666];proteasomal protein catabolic process [GO:0010498];protein K63-linked ubiquitination [GO:0070534];protein localization [GO:0008104];protein polyubiquitination [GO:0000209];spliceosomal complex assembly [GO:0000245];spliceosomal tri-snRNP complex assembly [GO:0000244]	catalytic step 2 spliceosome [GO:0071013];cytoplasm [GO:0005737];DNA replication factor A complex [GO:0005662];lipid droplet [GO:0005811];nuclear speck [GO:0016607];nucleus [GO:0005634];Prp19 complex [GO:0000974];site of double-strand break [GO:0035861];spindle [GO:0005819];spliceosomal complex [GO:0005681];U2-type catalytic step 1 spliceosome [GO:0071006];U2-type catalytic step 2 spliceosome [GO:0071007]	identical protein binding [GO:0042802];ubiquitin protein ligase activity [GO:0061630];ubiquitin-protein transferase activity [GO:0004842];ubiquitin-ubiquitin ligase activity [GO:0034450]	323740000	70811000	252930000
LRC47	Q505F5	Lrrc47	Leucine-rich repeat-containing protein 47	0.983075	-0.0246265	0.0273778	0.999432	24	24	2.38246	2.35776	phenylalanyl-tRNA aminoacylation [GO:0006432]		phenylalanine-tRNA ligase activity [GO:0004826];RNA binding [GO:0003723]	82330000	22187000	60143000
OGT1	Q8CGY8	Ogt	UDP-N-acetylglucosamine--peptide N-acetylglucosaminyltransferase 110 kDa subunit	0.968521	-0.0461454	0.0356362	0.999432	44	44	3.0339	2.98744	apoptotic process [GO:0006915];cellular response to glucose stimulus [GO:0071333];cellular response to lipopolysaccharide [GO:0071222];chromatin organization [GO:0006325];circadian regulation of gene expression [GO:0032922];glucosamine metabolic process [GO:0006041];hemopoiesis [GO:0030097];histone H4-K16 acetylation [GO:0043984];histone H4-K5 acetylation [GO:0043981];histone H4-K8 acetylation [GO:0043982];intracellular distribution of mitochondria [GO:0048312];mitophagy [GO:0000423];negative regulation of cell death [GO:0060548];negative regulation of cell migration [GO:0030336];negative regulation of cellular response to hypoxia [GO:1900038];negative regulation of peptidyl-serine phosphorylation [GO:0033137];negative regulation of peptidyl-threonine phosphorylation [GO:0010801];negative regulation of proteasomal ubiquitin-dependent protein catabolic process [GO:0032435];negative regulation of protein phosphorylation [GO:0001933];negative regulation of protein targeting to membrane [GO:0090315];negative regulation of protein ubiquitination [GO:0031397];negative regulation of stem cell population maintenance [GO:1902455];negative regulation of transcription by RNA polymerase II [GO:0000122];negative regulation of transforming growth factor beta receptor signaling pathway [GO:0030512];phosphatidylinositol-mediated signaling [GO:0048015];positive regulation of cell size [GO:0045793];positive regulation of cold-induced thermogenesis [GO:0120162];positive regulation of DNA-templated transcription [GO:0045893];positive regulation of gene expression [GO:0010628];positive regulation of histone H3-K27 methylation [GO:0061087];positive regulation of histone H3-K4 methylation [GO:0051571];positive regulation of lipid biosynthetic process [GO:0046889];positive regulation of protein localization to nucleus [GO:1900182];positive regulation of protein phosphorylation [GO:0001934];positive regulation of proteolysis [GO:0045862];positive regulation of reactive oxygen species biosynthetic process [GO:1903428];positive regulation of stem cell population maintenance [GO:1902459];positive regulation of transcription by RNA polymerase II [GO:0045944];positive regulation of transcription from RNA polymerase II promoter by glucose [GO:0000432];protein O-linked glycosylation [GO:0006493];protein processing [GO:0016485];regulation of dosage compensation by inactivation of X chromosome [GO:1900095];regulation of gluconeogenesis [GO:0006111];regulation of glycolytic process [GO:0006110];regulation of insulin receptor signaling pathway [GO:0046626];regulation of neurotransmitter receptor localization to postsynaptic specialization membrane [GO:0098696];regulation of Rac protein signal transduction [GO:0035020];regulation of synapse assembly [GO:0051963];regulation of transcription by RNA polymerase II [GO:0006357];response to insulin [GO:0032868]	cerebellar granule cell to Purkinje cell synapse [GO:0150048];cytoplasm [GO:0005737];cytosol [GO:0005829];euchromatin [GO:0000791];GABA-ergic synapse [GO:0098982];glutamatergic synapse [GO:0098978];histone acetyltransferase complex [GO:0000123];mitochondrial membrane [GO:0031966];mitochondrion [GO:0005739];neuron projection [GO:0043005];neuronal cell body [GO:0043025];NSL complex [GO:0044545];nucleoplasm [GO:0005654];nucleus [GO:0005634];plasma membrane [GO:0005886];postsynaptic cytosol [GO:0099524];presynaptic cytosol [GO:0099523];protein N-acetylglucosaminyltransferase complex [GO:0017122];protein-containing complex [GO:0032991];Sin3 complex [GO:0016580];synapse [GO:0045202];zymogen granule [GO:0042588]	catalytic activity [GO:0003824];chromatin DNA binding [GO:0031490];identical protein binding [GO:0042802];N-acetyltransferase activity [GO:0008080];peptide binding [GO:0042277];phosphatidylinositol-3,4,5-trisphosphate binding [GO:0005547];protein domain specific binding [GO:0019904];protein O-acetylglucosaminyltransferase activity [GO:0097363];protein-containing complex binding [GO:0044877];transcription regulator activator activity [GO:0140537]	33423000	18518000	14905000
NSUN2	Q1HFZ0	Nsun2	RNA cytosine C(5)-methyltransferase NSUN2	0.966286	-0.0494771	0.0239311	0.999432	34	34	2.36825	2.3185	cell division [GO:0051301];hair follicle maturation [GO:0048820];in utero embryonic development [GO:0001701];meiotic cell cycle checkpoint signaling [GO:0033313];mRNA methylation [GO:0080009];regulation of mRNA export from nucleus [GO:0010793];regulation of stem cell differentiation [GO:2000736];spermatid development [GO:0007286];tRNA methylation [GO:0030488];tRNA stabilization [GO:0036416]	chromatoid body [GO:0033391];cytoplasm [GO:0005737];extracellular exosome [GO:0070062];mitochondrion [GO:0005739];nucleolus [GO:0005730];nucleus [GO:0005634];spindle [GO:0005819]	mRNA (cytidine-5-)-methyltransferase activity [GO:0062152];tRNA (cytosine-5-)-methyltransferase activity [GO:0016428];tRNA binding [GO:0000049]	63130000	4059100	59070000
ECHB	Q99JY0	Hadhb	Trifunctional enzyme subunit beta, mitochondrial	0.965851	-0.0501278	0.0356241	0.999432	31	31	3.1621	3.11161	cellular response to lipopolysaccharide [GO:0071222];fatty acid beta-oxidation [GO:0006635];gene expression [GO:0010467]	endoplasmic reticulum [GO:0005783];mitochondrial fatty acid beta-oxidation multienzyme complex [GO:0016507];mitochondrial inner membrane [GO:0005743];mitochondrial nucleoid [GO:0042645];mitochondrial outer membrane [GO:0005741];mitochondrion [GO:0005739]	acetyl-CoA C-acetyltransferase activity [GO:0003985];acetyl-CoA C-acyltransferase activity [GO:0003988];acetyl-CoA C-myristoyltransferase activity [GO:0050633];lncRNA binding [GO:0106222];protein-containing complex binding [GO:0044877]	217960000	108660000	109300000
TF3C1	Q8K284	Gtf3c1	General transcription factor 3C polypeptide 1	0.964358	-0.0523589	0.00269995	0.999432	54	54	2.92151	2.86906	5S class rRNA transcription by RNA polymerase III [GO:0042791];transcription initiation at RNA polymerase III promoter [GO:0006384]	nucleolus [GO:0005730];nucleoplasm [GO:0005654];ribonucleoprotein complex [GO:1990904];transcription factor TFIIIC complex [GO:0000127]	DNA binding [GO:0003677];RNA polymerase III general transcription initiation factor activity [GO:0000995]	10738000	2513300	8225000
CDO1	P60334	Cdo1	Cysteine dioxygenase type 1	0.964046	-0.052826	0.00907138	0.999432	3	3	-1.50944	-1.56244	lactation [GO:0007595];L-cysteine catabolic process [GO:0019448];L-cysteine catabolic process to taurine [GO:0019452];response to amino acid [GO:0043200];response to cAMP [GO:0051591];response to ethanol [GO:0045471];response to glucagon [GO:0033762];response to glucocorticoid [GO:0051384];response to organonitrogen compound [GO:0010243];taurine biosynthetic process [GO:0042412];taurine metabolic process [GO:0019530]	cytosol [GO:0005829];plasma membrane [GO:0005886]	cysteine dioxygenase activity [GO:0017172];ferrous iron binding [GO:0008198];nickel cation binding [GO:0016151];zinc ion binding [GO:0008270]	814460000	231220000	583240000
B9EJ54	B9EJ54	Nup205	Nucleoporin 205	0.959036	-0.0603429	0.0194683	0.999432	61	61	3.11578	3.05508	nuclear pore complex assembly [GO:0051292];nuclear pore organization [GO:0006999]	nuclear envelope [GO:0005635];nuclear membrane [GO:0031965];nuclear periphery [GO:0034399];nuclear pore [GO:0005643];nuclear pore inner ring [GO:0044611]	structural constituent of nuclear pore [GO:0017056]	243850000	228830000	15015000
GSK3B	Q9WV60	Gsk3b	Glycogen synthase kinase-3 beta	0.955788	-0.065237	0.0326183	0.999432	19	15	2.12607	2.06025	animal organ morphogenesis [GO:0009887];axon extension [GO:0048675];axonogenesis [GO:0007409];beta-catenin destruction complex disassembly [GO:1904886];bone remodeling [GO:0046849];canonical Wnt signaling pathway [GO:0060070];cell growth involved in cardiac muscle cell development [GO:0061049];cell migration [GO:0016477];cellular response to amyloid-beta [GO:1904646];cellular response to glucocorticoid stimulus [GO:0071385];cellular response to hepatocyte growth factor stimulus [GO:0035729];cellular response to interleukin-3 [GO:0036016];cellular response to mechanical stimulus [GO:0071260];cellular response to retinoic acid [GO:0071300];circadian rhythm [GO:0007623];cytoskeleton organization [GO:0007010];epithelial to mesenchymal transition [GO:0001837];ER overload response [GO:0006983];establishment of cell polarity [GO:0030010];establishment or maintenance of cell polarity [GO:0007163];extrinsic apoptotic signaling pathway [GO:0097191];extrinsic apoptotic signaling pathway in absence of ligand [GO:0097192];fat cell differentiation [GO:0045444];glycogen metabolic process [GO:0005977];hepatic stellate cell activation [GO:0035733];hepatocyte apoptotic process [GO:0097284];hippocampus development [GO:0021766];insulin receptor signaling pathway [GO:0008286];intracellular signal transduction [GO:0035556];intrinsic apoptotic signaling pathway in response to endoplasmic reticulum stress [GO:0070059];maintenance of cell polarity [GO:0030011];myoblast fusion [GO:0007520];myotube differentiation [GO:0014902];negative regulation of apoptotic process [GO:0043066];negative regulation of calcineurin-NFAT signaling cascade [GO:0070885];negative regulation of canonical Wnt signaling pathway [GO:0090090];negative regulation of canonical Wnt signaling pathway involved in osteoblast differentiation [GO:1905240];negative regulation of cardiac muscle hypertrophy [GO:0010614];negative regulation of dendrite development [GO:2000171];negative regulation of dendrite morphogenesis [GO:0050774];negative regulation of dopaminergic neuron differentiation [GO:1904339];negative regulation of extrinsic apoptotic signaling pathway via death domain receptors [GO:1902042];negative regulation of gene expression [GO:0010629];negative regulation of gene expression via CpG island methylation [GO:0044027];negative regulation of insulin receptor signaling pathway [GO:0046627];negative regulation of MAP kinase activity [GO:0043407];negative regulation of mesenchymal stem cell differentiation [GO:2000740];negative regulation of neuron death [GO:1901215];negative regulation of neuron maturation [GO:0014043];negative regulation of neuron migration [GO:2001223];negative regulation of neuron projection development [GO:0010977];negative regulation of nitric-oxide synthase activity [GO:0051001];negative regulation of protein acetylation [GO:1901984];negative regulation of protein binding [GO:0032091];negative regulation of protein localization to centrosome [GO:1904780];negative regulation of protein localization to nucleus [GO:1900181];negative regulation of protein-containing complex assembly [GO:0031333];negative regulation of smooth muscle cell apoptotic process [GO:0034392];negative regulation of synaptic assembly at neuromuscular junction [GO:0045886];negative regulation of TOR signaling [GO:0032007];neuron projection development [GO:0031175];neuron projection organization [GO:0106027];peptidyl-serine phosphorylation [GO:0018105];peptidyl-threonine phosphorylation [GO:0018107];phosphorylation [GO:0016310];positive regulation of apoptotic process [GO:0043065];positive regulation of autophagy [GO:0010508];positive regulation of axon extension [GO:0045773];positive regulation of cardiac muscle cell differentiation [GO:2000727];positive regulation of cell differentiation [GO:0045597];positive regulation of cell-matrix adhesion [GO:0001954];positive regulation of cilium assembly [GO:0045724];positive regulation of DNA biosynthetic process [GO:2000573];positive regulation of excitatory postsynaptic potential [GO:2000463];positive regulation of gene expression [GO:0010628];positive regulation of GTPase activity [GO:0043547];positive regulation of mitochondrial membrane potential [GO:0010918];positive regulation of mitochondrial outer membrane permeabilization involved in apoptotic signaling pathway [GO:1901030];positive regulation of mitochondrion organization [GO:0010822];positive regulation of neuron apoptotic process [GO:0043525];positive regulation of neuron death [GO:1901216];positive regulation of osteoblast proliferation [GO:0033690];positive regulation of osteoclast differentiation [GO:0045672];positive regulation of osteoclast proliferation [GO:0090290];positive regulation of peptidyl-threonine phosphorylation [GO:0010800];positive regulation of proteasomal ubiquitin-dependent protein catabolic process [GO:0032436];positive regulation of protein binding [GO:0032092];positive regulation of protein catabolic process [GO:0045732];positive regulation of protein export from nucleus [GO:0046827];positive regulation of protein localization to centrosome [GO:1904781];positive regulation of protein localization to cilium [GO:1903566];positive regulation of protein-containing complex assembly [GO:0031334];positive regulation of smooth muscle cell proliferation [GO:0048661];positive regulation of stem cell differentiation [GO:2000738];positive regulation of synaptic assembly at neuromuscular junction [GO:0045887];positive regulation of transcription by RNA polymerase II [GO:0045944];presynaptic modulation of chemical synaptic transmission [GO:0099171];proteasome-mediated ubiquitin-dependent protein catabolic process [GO:0043161];protein autophosphorylation [GO:0046777];protein export from nucleus [GO:0006611];protein localization to microtubule [GO:0035372];protein phosphorylation [GO:0006468];re-entry into mitotic cell cycle [GO:0000320];regulation of apoptotic process [GO:0042981];regulation of axon extension [GO:0030516];regulation of axonogenesis [GO:0050770];regulation of cell growth [GO:0001558];regulation of circadian rhythm [GO:0042752];regulation of dendrite morphogenesis [GO:0048814];regulation of gene expression by genomic imprinting [GO:0006349];regulation of long-term synaptic potentiation [GO:1900271];regulation of microtubule anchoring at centrosome [GO:0150101];regulation of microtubule cytoskeleton organization [GO:0070507];regulation of microtubule-based process [GO:0032886];regulation of modification of postsynaptic structure [GO:0099159];regulation of neuron projection development [GO:0010975];regulation of neuronal synaptic plasticity [GO:0048168];regulation of neurotransmitter receptor localization to postsynaptic specialization membrane [GO:0098696];regulation of osteoblast differentiation [GO:0045667];regulation of protein export from nucleus [GO:0046825];response to zinc ion [GO:0010043];stem cell differentiation [GO:0048863];superior temporal gyrus development [GO:0071109];transcription by RNA polymerase II [GO:0006366];Wnt signaling pathway [GO:0016055]	axon [GO:0030424];beta-catenin destruction complex [GO:0030877];centrosome [GO:0005813];cytoplasm [GO:0005737];cytosol [GO:0005829];dendrite [GO:0030425];dendritic shaft [GO:0043198];dendritic spine [GO:0043197];glutamatergic synapse [GO:0098978];growth cone [GO:0030426];membrane [GO:0016020];membrane raft [GO:0045121];membrane-bounded organelle [GO:0043227];microtubule [GO:0005874];mitochondrion [GO:0005739];neuronal cell body [GO:0043025];nucleoplasm [GO:0005654];nucleus [GO:0005634];perinuclear region of cytoplasm [GO:0048471];plasma membrane [GO:0005886];postsynaptic density [GO:0014069];presynapse [GO:0098793];protein-containing complex [GO:0032991];ribonucleoprotein complex [GO:1990904];Schaffer collateral - CA1 synapse [GO:0098685];Wnt signalosome [GO:1990909]	ATP binding [GO:0005524];beta-catenin binding [GO:0008013];dynactin binding [GO:0034452];dynein complex binding [GO:0070840];integrin binding [GO:0005178];ionotropic glutamate receptor binding [GO:0035255];kinase activity [GO:0016301];NF-kappaB binding [GO:0051059];p53 binding [GO:0002039];protease binding [GO:0002020];protein kinase A catalytic subunit binding [GO:0034236];protein kinase activity [GO:0004672];protein kinase binding [GO:0019901];protein serine kinase activity [GO:0106310];protein serine/threonine kinase activity [GO:0004674];protein serine/threonine kinase binding [GO:0120283];RNA polymerase II-specific DNA-binding transcription factor binding [GO:0061629];tau protein binding [GO:0048156];tau-protein kinase activity [GO:0050321];ubiquitin protein ligase binding [GO:0031625]	68726000	22405000	46322000
SLX9	P58468	Slx9	Ribosome biogenesis protein SLX9 homolog	0.955471	-0.0657158	0.0450163	0.999432	6	6	-0.153569	-0.220026	maturation of SSU-rRNA from tricistronic rRNA transcript (SSU-rRNA, 5.8S rRNA, LSU-rRNA) [GO:0000462]	90S preribosome [GO:0030686];nucleolus [GO:0005730];preribosome, small subunit precursor [GO:0030688]		25390000	2850200	22540000
BRE1B	Q3U319	Rnf40	E3 ubiquitin-protein ligase BRE1B	0.954187	-0.0676566	0.0470876	0.999432	33	30	1.52385	1.4554	chromatin organization [GO:0006325];histone H2B conserved C-terminal lysine ubiquitination [GO:0071894];histone H2B ubiquitination [GO:0033523];histone monoubiquitination [GO:0010390];positive regulation of proteasomal protein catabolic process [GO:1901800];positive regulation of protein polyubiquitination [GO:1902916];positive regulation of transcription by RNA polymerase II [GO:0045944];response to peptide hormone [GO:0043434];ubiquitin-dependent protein catabolic process [GO:0006511]	HULC complex [GO:0033503];membrane [GO:0016020];nucleoplasm [GO:0005654];nucleus [GO:0005634];protein-containing complex [GO:0032991];ubiquitin ligase complex [GO:0000151]	metal ion binding [GO:0046872];mRNA 3'-UTR binding [GO:0003730];protein homodimerization activity [GO:0042803];syntaxin-1 binding [GO:0017075];ubiquitin conjugating enzyme binding [GO:0031624];ubiquitin protein ligase activity [GO:0061630];ubiquitin protein ligase binding [GO:0031625];ubiquitin-protein transferase activity [GO:0004842]	6621900	2374000	4248000
EMC8	O70378	Emc8	ER membrane protein complex subunit 8	0.95346	-0.0687551	0.0441327	0.999432	11	11	1.00468	0.935121	protein insertion into ER membrane by stop-transfer membrane-anchor sequence [GO:0045050];tail-anchored membrane protein insertion into ER membrane [GO:0071816]	cytoplasm [GO:0005737];EMC complex [GO:0072546];endoplasmic reticulum [GO:0005783];Golgi apparatus [GO:0005794];mitochondrion [GO:0005739]	membrane insertase activity [GO:0032977]	108500000	67776000	40727000
EI3JB	Q3UGC7;Q66JS6	Eif3j2	Eukaryotic translation initiation factor 3 subunit J-B	0.953002	-0.0694486	0.0362215	0.999432	17	17	1.65981	1.58965	formation of cytoplasmic translation initiation complex [GO:0001732]	cytosol [GO:0005829];eukaryotic 43S preinitiation complex [GO:0016282];eukaryotic 48S preinitiation complex [GO:0033290];eukaryotic translation initiation factor 3 complex [GO:0005852]	identical protein binding [GO:0042802];translation initiation factor activity [GO:0003743]	133730000	32983000	100750000
TCPE	P80316	Cct5	T-complex protein 1 subunit epsilon	0.951814	-0.071249	0.00261319	0.999432	40	40	4.24887	4.17746	binding of sperm to zona pellucida [GO:0007339];chaperone-mediated protein folding [GO:0061077];positive regulation of establishment of protein localization to telomere [GO:1904851];positive regulation of telomere maintenance via telomerase [GO:0032212];protein folding [GO:0006457];protein stabilization [GO:0050821];response to virus [GO:0009615];toxin transport [GO:1901998]	cell body [GO:0044297];centrosome [GO:0005813];chaperonin-containing T-complex [GO:0005832];microtubule [GO:0005874];myelin sheath [GO:0043209]	ATP binding [GO:0005524];ATP hydrolysis activity [GO:0016887];ATP-dependent protein folding chaperone [GO:0140662];beta-tubulin binding [GO:0048487];G-protein beta-subunit binding [GO:0031681];mRNA 3'-UTR binding [GO:0003730];mRNA 5'-UTR binding [GO:0048027];protein folding chaperone [GO:0044183];unfolded protein binding [GO:0051082]	436170000	69838000	366330000
SCYL2	Q8CFE4	Scyl2	SCY1-like protein 2	0.951697	-0.0714262	0.0297325	0.999432	12	12	0.427309	0.355226	brain development [GO:0007420];endosome to lysosome transport [GO:0008333];negative regulation of canonical Wnt signaling pathway [GO:0090090];positive regulation of clathrin-dependent endocytosis [GO:2000370];positive regulation of receptor internalization [GO:0002092];protein phosphorylation [GO:0006468];pyramidal neuron development [GO:0021860];receptor internalization involved in canonical Wnt signaling pathway [GO:2000286]	clathrin-coated vesicle [GO:0030136];endosome membrane [GO:0010008];Golgi apparatus [GO:0005794]	ATP binding [GO:0005524];protein kinase activity [GO:0004672];signaling receptor binding [GO:0005102]	2316700	694740	1621900
PPAC	Q9D358	Acp1	Low molecular weight phosphotyrosine protein phosphatase	0.951588	-0.0715904	0.0212261	0.999432	8	8	-0.851803	-0.923927	protein dephosphorylation [GO:0006470]	cytoplasm [GO:0005737];cytoplasmic side of plasma membrane [GO:0009898];cytosol [GO:0005829];neuron projection [GO:0043005];sarcolemma [GO:0042383]	acid phosphatase activity [GO:0003993];non-membrane spanning protein tyrosine phosphatase activity [GO:0004726];phosphatase activity [GO:0016791];protein tyrosine phosphatase activity [GO:0004725];SH3 domain binding [GO:0017124]	445000000	150110000	294880000
RM13	Q9D1P0	Mrpl13	Large ribosomal subunit protein uL13m	0.949859	-0.0742148	0.0428182	0.999432	12	12	1.15742	1.0823	mitochondrial translation [GO:0032543];negative regulation of translation [GO:0017148];translation [GO:0006412]	mitochondrial inner membrane [GO:0005743];mitochondrial large ribosomal subunit [GO:0005762];mitochondrial ribosome [GO:0005761];mitochondrion [GO:0005739];ribosome [GO:0005840]	mRNA binding [GO:0003729];structural constituent of ribosome [GO:0003735]	35613000	3970000	31643000
SEPT7	O55131	Septin7	Septin-7	0.949811	-0.0742875	0.0494815	0.999432	36	33	3.42653	3.35123	cilium assembly [GO:0060271];collateral sprouting [GO:0048668];cortical cytoskeleton organization [GO:0030865];cytoskeleton-dependent cytokinesis [GO:0061640];dendritic spine morphogenesis [GO:0060997];mitotic cytokinesis [GO:0000281];positive regulation of non-motile cilium assembly [GO:1902857];postsynapse organization [GO:0099173];pseudopodium retraction [GO:0031270];regulation of embryonic cell shape [GO:0016476];spermatogenesis [GO:0007283]	axon terminus [GO:0043679];axoneme [GO:0005930];cell cortex [GO:0005938];cell division site [GO:0032153];cleavage furrow [GO:0032154];glutamatergic synapse [GO:0098978];kinetochore [GO:0000776];membrane [GO:0016020];microtubule cytoskeleton [GO:0015630];midbody [GO:0030496];myelin sheath [GO:0043209];neuron projection [GO:0043005];neuronal cell body [GO:0043025];non-motile cilium [GO:0097730];nucleus [GO:0005634];postsynaptic septin cytoskeleton [GO:0150050];presynaptic membrane [GO:0042734];protein-containing complex [GO:0032991];septin complex [GO:0031105];septin cytoskeleton [GO:0032156];septin filament array [GO:0032160];septin ring [GO:0005940];sperm annulus [GO:0097227];spindle [GO:0005819];stress fiber [GO:0001725];synapse [GO:0045202]	GTP binding [GO:0005525];GTPase activity [GO:0003924];identical protein binding [GO:0042802];molecular adaptor activity [GO:0060090];structural constituent of postsynapse [GO:0099186]	216010000	53496000	162510000
TCPZ	P80317;Q61390	Cct6a	T-complex protein 1 subunit zeta	0.949681	-0.0744857	0.0412172	0.999432	36	36	3.66698	3.59161	binding of sperm to zona pellucida [GO:0007339];chaperone-mediated protein folding [GO:0061077];positive regulation of establishment of protein localization to telomere [GO:1904851];positive regulation of telomere maintenance via telomerase [GO:0032212];protein folding [GO:0006457];protein stabilization [GO:0050821];toxin transport [GO:1901998]	acrosomal vesicle [GO:0001669];cell body [GO:0044297];chaperonin-containing T-complex [GO:0005832];cytosol [GO:0005829];microtubule [GO:0005874];zona pellucida receptor complex [GO:0002199]	ATP binding [GO:0005524];ATP hydrolysis activity [GO:0016887];ATP-dependent protein folding chaperone [GO:0140662];protein folding chaperone [GO:0044183];unfolded protein binding [GO:0051082];WD40-repeat domain binding [GO:0071987]	727240000	208980000	518260000
DDRGK	Q80WW9	Ddrgk1	DDRGK domain-containing protein 1	0.948193	-0.0767472	0.037288	0.999432	5	5	-2.19644	-2.27407	cartilage development [GO:0051216];negative regulation of apoptotic process [GO:0043066];negative regulation of gene expression [GO:0010629];negative regulation of IRE1-mediated unfolded protein response [GO:1903895];negative regulation of proteasomal ubiquitin-dependent protein catabolic process [GO:0032435];positive regulation of cell migration [GO:0030335];positive regulation of cell population proliferation [GO:0008284];positive regulation of gene expression [GO:0010628];positive regulation of I-kappaB phosphorylation [GO:1903721];positive regulation of metallopeptidase activity [GO:1905050];positive regulation of NF-kappaB transcription factor activity [GO:0051092];positive regulation of proteasomal protein catabolic process [GO:1901800];positive regulation of proteasomal ubiquitin-dependent protein catabolic process [GO:0032436];positive regulation of protein localization to endoplasmic reticulum [GO:1905552];positive regulation of RNA polymerase II regulatory region sequence-specific DNA binding [GO:1905636];positive regulation of transcription by RNA polymerase II [GO:0045944];protein K69-linked ufmylation [GO:1990592];protein localization to endoplasmic reticulum [GO:0070972];protein ufmylation [GO:0071569];regulation of intracellular estrogen receptor signaling pathway [GO:0033146];regulation of protein stability [GO:0031647];response to endoplasmic reticulum stress [GO:0034976];reticulophagy [GO:0061709]	endoplasmic reticulum [GO:0005783];endoplasmic reticulum membrane [GO:0005789];nucleolus [GO:0005730]	RNA polymerase II-specific DNA-binding transcription factor binding [GO:0061629];ubiquitin-like protein ligase binding [GO:0044389]	19591000	13221000	6370300
EFTU	Q8BFR5	Tufm	Elongation factor Tu, mitochondrial	0.948009	-0.0770273	0.00634255	0.999432	31	31	3.27593	3.1986	mitochondrial translational elongation [GO:0070125];response to ethanol [GO:0045471];translational elongation [GO:0006414]	mitochondrial inner membrane [GO:0005743];mitochondrial nucleoid [GO:0042645];mitochondrion [GO:0005739];myelin sheath [GO:0043209];synapse [GO:0045202]	GTP binding [GO:0005525];GTPase activity [GO:0003924];translation elongation factor activity [GO:0003746]	353450000	126260000	227190000
TOLIP	Q9QZ06	Tollip	Toll-interacting protein	0.947647	-0.0775776	0.0406481	0.999432	7	7	-0.154352	-0.232887	autophagy [GO:0006914];epithelial cell differentiation [GO:0030855];inflammatory response [GO:0006954];innate immune response [GO:0045087];interleukin-1-mediated signaling pathway [GO:0070498];phosphorylation [GO:0016310];positive regulation of protein sumoylation [GO:0033235];protein localization to endosome [GO:0036010];signal transduction [GO:0007165];ubiquitin-dependent protein catabolic process [GO:0006511]	cytoplasm [GO:0005737];early endosome [GO:0005769];nuclear body [GO:0016604];perinuclear region of cytoplasm [GO:0048471];protein-containing complex [GO:0032991]	interleukin-1, type I receptor binding [GO:0005150];kinase binding [GO:0019900];molecular adaptor activity [GO:0060090];SUMO binding [GO:0032183];Toll-like receptor binding [GO:0035325];ubiquitin binding [GO:0043130];ubiquitin conjugating enzyme binding [GO:0031624];ubiquitin protein ligase binding [GO:0031625]	16040000	4165900	11874000
RM22	Q8BU88	Mrpl22	Large ribosomal subunit protein uL22m	0.945621	-0.0806663	0.0199758	0.999432	6	6	-0.224843	-0.306162	mitochondrial translation [GO:0032543];ribosome assembly [GO:0042255]	mitochondrial inner membrane [GO:0005743];mitochondrial large ribosomal subunit [GO:0005762];mitochondrion [GO:0005739]	structural constituent of ribosome [GO:0003735]	5778200	1739700	4038400
MARK3	Q03141	Mark3	MAP/microtubule affinity-regulating kinase 3	0.945419	-0.0809743	0.0463799	0.999432	32	21	2.01213	1.93001	intracellular signal transduction [GO:0035556];negative regulation of hippo signaling [GO:0035331];peptidyl-serine autophosphorylation [GO:0036289];peptidyl-serine phosphorylation [GO:0018105];positive regulation of protein binding [GO:0032092];protein phosphorylation [GO:0006468]	cytoplasm [GO:0005737];dendrite [GO:0030425];plasma membrane [GO:0005886]	ATP binding [GO:0005524];protein serine kinase activity [GO:0106310];protein serine/threonine kinase activity [GO:0004674];tau-protein kinase activity [GO:0050321]	19128000	6345500	12782000
RT18A	Q99N85	Mrps18a	Large ribosomal subunit protein mL66	0.943611	-0.0837355	0.0279275	0.999432	4	4	-1.08205	-1.16667	mitochondrial translation [GO:0032543];translation [GO:0006412]	mitochondrial inner membrane [GO:0005743];mitochondrial large ribosomal subunit [GO:0005762];mitochondrial small ribosomal subunit [GO:0005763];mitochondrion [GO:0005739]	small ribosomal subunit rRNA binding [GO:0070181];structural constituent of ribosome [GO:0003735]	5230300	1778100	5230300
EPN4	Q99KN9	Clint1	Clathrin interactor 1	0.943589	-0.0837691	0.00719828	0.999432	21	21	1.92963	1.84547	clathrin coat assembly [GO:0048268];endocytosis [GO:0006897]	clathrin vesicle coat [GO:0030125];clathrin-coated vesicle [GO:0030136];endosome [GO:0005768];Golgi apparatus [GO:0005794];intracellular membrane-bounded organelle [GO:0043231];nucleoplasm [GO:0005654];perinuclear region of cytoplasm [GO:0048471];plasma membrane [GO:0005886]	clathrin binding [GO:0030276];phospholipid binding [GO:0005543]	33088000	11493000	21594000
WASL	Q91YD9	Wasl	Actin nucleation-promoting factor WASL	0.943342	-0.0841466	0.0300427	0.999432	17	17	1.04664	0.961562	actin cytoskeleton organization [GO:0030036];actin filament polymerization [GO:0030041];actin nucleation [GO:0045010];cell division [GO:0051301];dendritic spine morphogenesis [GO:0060997];membrane invagination [GO:0010324];negative regulation of lymphocyte migration [GO:2000402];negative regulation of membrane tubulation [GO:1903526];plasma membrane tubulation [GO:0097320];positive regulation of chemotaxis [GO:0050921];positive regulation of clathrin-dependent endocytosis [GO:2000370];positive regulation of filopodium assembly [GO:0051491];positive regulation of transcription by RNA polymerase II [GO:0045944];postsynapse organization [GO:0099173];postsynaptic actin cytoskeleton organization [GO:0098974];protein-containing complex localization [GO:0031503];regulation of cell projection assembly [GO:0060491];regulation of postsynapse organization [GO:0099175];regulation of protein localization [GO:0032880];response to bacterium [GO:0009617];spindle localization [GO:0051653];vesicle budding from membrane [GO:0006900];vesicle organization [GO:0016050];vesicle transport along actin filament [GO:0030050]	actin cap [GO:0030478];cell leading edge [GO:0031252];cytoplasm [GO:0005737];cytoplasmic vesicle [GO:0031410];cytosol [GO:0005829];glutamatergic synapse [GO:0098978];Golgi membrane [GO:0000139];lamellipodium [GO:0030027];nucleus [GO:0005634];postsynapse [GO:0098794]	actin binding [GO:0003779];cytoskeletal protein binding [GO:0008092];identical protein binding [GO:0042802]	44491000	14777000	29714000
ICT1	Q8R035	Mrpl58	Large ribosomal subunit protein mL62	0.943086	-0.0845385	0.0166207	0.999432	7	7	0.510034	0.424859	mitochondrial translation [GO:0032543];mitochondrial translational termination [GO:0070126]	mitochondrial inner membrane [GO:0005743];mitochondrial large ribosomal subunit [GO:0005762];mitochondrion [GO:0005739];nucleoplasm [GO:0005654];plasma membrane [GO:0005886]	aminoacyl-tRNA hydrolase activity [GO:0004045];translation release factor activity, codon nonspecific [GO:0016150]	37401000	14807000	22595000
TBC15	Q9CXF4	Tbc1d15	TBC1 domain family member 15	0.941751	-0.0865825	0.0374201	0.999432	23	23	2.22705	2.13934	activation of GTPase activity [GO:0090630];regulation of GTPase activity [GO:0043087]	cytoplasm [GO:0005737];extracellular region [GO:0005576];mitochondrion [GO:0005739]	GTPase activator activity [GO:0005096]	30853000	6189900	24663000
CF418	Q3UJP5	Cfap418	Cilia- and flagella-associated protein 418	0.941722	-0.0866272	0.0287574	0.999432	6	6	-0.961724	-1.04931	photoreceptor cell morphogenesis [GO:0008594]	cell junction [GO:0030054];ciliary base [GO:0097546];cytoplasm [GO:0005737];cytosol [GO:0005829];photoreceptor inner segment [GO:0001917];plasma membrane [GO:0005886]		39524000	17154000	22369000
RT14	Q9CR88	Mrps14	Small ribosomal subunit protein uS14m	0.940727	-0.088152	0.0139095	0.999432	2	2	-1.97784	-2.06662	mitochondrial translation [GO:0032543];translation [GO:0006412]	mitochondrial inner membrane [GO:0005743];mitochondrial small ribosomal subunit [GO:0005763];mitochondrion [GO:0005739];nuclear membrane [GO:0031965]	structural constituent of ribosome [GO:0003735]	19315000	1401200	17913000
HPBP1	Q99P31	Hspbp1	Hsp70-binding protein 1	0.94053	-0.0884541	0.0225039	0.999432	14	14	1.23956	1.15027	positive regulation of proteasomal ubiquitin-dependent protein catabolic process [GO:0032436];positive regulation of protein ubiquitination [GO:0031398]	endoplasmic reticulum [GO:0005783];extracellular space [GO:0005615]	adenyl-nucleotide exchange factor activity [GO:0000774];molecular function inhibitor activity [GO:0140678];molecular sequestering activity [GO:0140313];ubiquitin protein ligase binding [GO:0031625]	45569000	8863900	36705000
WIZ	O88286	Wiz	Protein Wiz	0.940024	-0.0892308	0.0432997	0.999432	19	19	0.976505	0.88593	positive regulation of nuclear cell cycle DNA replication [GO:0010571];protein stabilization [GO:0050821];regulation of transcription by RNA polymerase II [GO:0006357]	midbody [GO:0030496];nucleoplasm [GO:0005654];nucleus [GO:0005634]	DNA-binding transcription factor activity, RNA polymerase II-specific [GO:0000981];histone methyltransferase binding [GO:1990226];metal ion binding [GO:0046872];protein-containing complex binding [GO:0044877];RNA polymerase II cis-regulatory region sequence-specific DNA binding [GO:0000978];SET domain binding [GO:0070984];transcription corepressor binding [GO:0001222]	4941400	443030	4498400
HSP7E	Q99M31	Hspa14	Heat shock 70 kDa protein 14	0.939878	-0.0894552	0.0360985	0.999432	16	16	1.60915	1.51851	chaperone cofactor-dependent protein refolding [GO:0051085];protein refolding [GO:0042026]	cytoplasm [GO:0005737];cytosol [GO:0005829];ribosome [GO:0005840]	ATP binding [GO:0005524];ATP hydrolysis activity [GO:0016887];ATP-dependent protein folding chaperone [GO:0140662];heat shock protein binding [GO:0031072];protein folding chaperone [GO:0044183]	25760000	4688800	21071000
EMC5	Q8K273	Mmgt1	ER membrane protein complex subunit 5	0.939564	-0.0899366	0.0484201	0.999432	6	6	0.307392	0.215987	cobalt ion transport [GO:0006824];copper ion transport [GO:0006825];iron ion transport [GO:0006826];magnesium ion transport [GO:0015693];monoatomic cation transport [GO:0006812];protein insertion into ER membrane by stop-transfer membrane-anchor sequence [GO:0045050];tail-anchored membrane protein insertion into ER membrane [GO:0071816]	cytoplasm [GO:0005737];early endosome [GO:0005769];early endosome membrane [GO:0031901];EMC complex [GO:0072546];endoplasmic reticulum membrane [GO:0005789];Golgi apparatus [GO:0005794];Golgi membrane [GO:0000139];membrane [GO:0016020];plasma membrane [GO:0005886]	cobalt ion transmembrane transporter activity [GO:0015087];ferrous iron transmembrane transporter activity [GO:0015093];inorganic cation transmembrane transporter activity [GO:0022890];magnesium ion transmembrane transporter activity [GO:0015095];membrane insertase activity [GO:0032977]	24964000	7075700	17888000
Q91Y01	Q91Y01;Q91Y04;Q91XZ8;Q91Y00;E9Q5G2;Q8CDY9;Q91XZ4;Q91XZ2;Q91XZ7;Q91Y06	Pcdhb19	Protocadherin beta 19	0.938457	-0.0916371	0.0284149	0.999432	4	2	-4.58223	-4.67493	cell adhesion [GO:0007155];homophilic cell adhesion via plasma membrane adhesion molecules [GO:0007156]	plasma membrane [GO:0005886]	calcium ion binding [GO:0005509]	4369300	3162400	1206800
TCP4	P11031	Sub1	Activated RNA polymerase II transcriptional coactivator p15	0.936532	-0.0946005	0.0486034	0.999432	11	11	1.97133	1.87511	negative regulation of DNA duplex unwinding [GO:1905463];negative regulation of DNA metabolic process [GO:0051053];positive regulation of protein binding [GO:0032092];positive regulation of transcription initiation by RNA polymerase II [GO:0060261];protein homooligomerization [GO:0051260];regulation of transcription by RNA polymerase II [GO:0006357];RNA polymerase II promoter clearance [GO:0001111];SMAD protein signal transduction [GO:0060395]	nucleolus [GO:0005730];nucleoplasm [GO:0005654];nucleus [GO:0005634];transcription regulator complex [GO:0005667]	DNA helicase activity [GO:0003678];DNA-binding transcription factor binding [GO:0140297];identical protein binding [GO:0042802];RNA polymerase II cis-regulatory region sequence-specific DNA binding [GO:0000978];single-stranded DNA binding [GO:0003697];transcription coactivator activity [GO:0003713]	14301000	8828900	5472200
NUP35	Q8R4R6	Nup35	Nucleoporin NUP35	0.936406	-0.0947946	0.00732348	0.999432	8	8	0.569237	0.473944	cellular response to leukemia inhibitory factor [GO:1990830];mRNA transport [GO:0051028];NLS-bearing protein import into nucleus [GO:0006607];nuclear pore organization [GO:0006999];nucleocytoplasmic transport [GO:0006913]	nuclear envelope [GO:0005635];nuclear lamina [GO:0005652];nuclear membrane [GO:0031965];nuclear pore [GO:0005643];nuclear pore central transport channel [GO:0044613];nuclear pore nuclear basket [GO:0044615];nucleoplasm [GO:0005654];plasma membrane [GO:0005886]	identical protein binding [GO:0042802];nucleic acid binding [GO:0003676];phospholipid binding [GO:0005543];structural constituent of nuclear pore [GO:0017056]	17564000	5156000	12408000
DNJC2	P54103	Dnajc2	DnaJ homolog subfamily C member 2	0.935747	-0.0958099	0.038864	0.999432	20	20	1.89854	1.80129	chromatin organization [GO:0006325];'de novo' cotranslational protein folding [GO:0051083];DNA replication [GO:0006260];negative regulation of cell growth [GO:0030308];negative regulation of DNA biosynthetic process [GO:2000279];positive regulation of DNA-templated transcription [GO:0045893];regulation of translational fidelity [GO:0006450]	cytoplasm [GO:0005737];cytosol [GO:0005829];nuclear membrane [GO:0031965];nucleolus [GO:0005730];nucleus [GO:0005634]	chromatin binding [GO:0003682];histone binding [GO:0042393];Hsp70 protein binding [GO:0030544];ribosome binding [GO:0043022];ubiquitin modification-dependent histone binding [GO:0061649]	22178000	4428500	17750000
RM24	Q9CQ06	Mrpl24	Large ribosomal subunit protein uL24m	0.935081	-0.0968369	0.0260349	0.999432	7	7	-0.446346	-0.5443	mitochondrial translation [GO:0032543];translation [GO:0006412]	mitochondrial inner membrane [GO:0005743];mitochondrial large ribosomal subunit [GO:0005762];mitochondrion [GO:0005739]	RNA binding [GO:0003723];structural constituent of ribosome [GO:0003735]	64555000	17328000	47227000
ATAD3	Q925I1	Atad3	ATPase family AAA domain-containing protein 3	0.935006	-0.0969532	0.0282459	0.999432	29	29	2.77378	2.67562	antiviral innate immune response [GO:0140374];mitochondrion organization [GO:0007005];negative regulation of apoptotic process [GO:0043066];regulation of cell growth [GO:0001558]	mitochondrial inner membrane [GO:0005743];mitochondrial nucleoid [GO:0042645];mitochondrion [GO:0005739]	ATP binding [GO:0005524];ATP hydrolysis activity [GO:0016887];identical protein binding [GO:0042802]	111040000	54284000	56759000
ACSF3	Q3URE1	Acsf3	Malonate--CoA ligase ACSF3, mitochondrial	0.934627	-0.0975369	0.038902	0.999432	11	11	-0.831668	-0.930704	fatty acid biosynthetic process [GO:0006633];fatty acid metabolic process [GO:0006631];malonate catabolic process [GO:0090410]	mitochondrion [GO:0005739];nucleoplasm [GO:0005654]	acid-thiol ligase activity [GO:0016878];ATP binding [GO:0005524];malonyl-CoA synthetase activity [GO:0090409];very long-chain fatty acid-CoA ligase activity [GO:0031957]	1032900	5145700	1032900
MBD2	Q9Z2E1	Mbd2	Methyl-CpG-binding domain protein 2	0.934288	-0.0980606	0.016435	0.999432	5	4	-3.88175	-3.98067	aging [GO:0007568];cellular response to organic cyclic compound [GO:0071407];chromatin remodeling [GO:0006338];DNA methylation-dependent heterochromatin formation [GO:0006346];embryonic organ development [GO:0048568];heart development [GO:0007507];histone deacetylation [GO:0016575];maternal behavior [GO:0042711];negative regulation of transcription by RNA polymerase II [GO:0000122];positive regulation of chromatin binding [GO:0035563];positive regulation of DNA-templated transcription [GO:0045893];positive regulation of Wnt signaling pathway [GO:0030177];protein-containing complex assembly [GO:0065003];regulation of cell population proliferation [GO:0042127];regulation of DNA methylation [GO:0044030];response to estradiol [GO:0032355];response to mechanical stimulus [GO:0009612];response to nutrient levels [GO:0031667];Wnt signaling pathway [GO:0016055]	chromatin [GO:0000785];cytoplasm [GO:0005737];cytosol [GO:0005829];heterochromatin [GO:0000792];histone deacetylase complex [GO:0000118];nucleoplasm [GO:0005654];nucleus [GO:0005634];NuRD complex [GO:0016581]	C2H2 zinc finger domain binding [GO:0070742];chromatin binding [GO:0003682];DNA binding [GO:0003677];methyl-CpG binding [GO:0008327];molecular adaptor activity [GO:0060090];mRNA binding [GO:0003729];protein domain specific binding [GO:0019904];siRNA binding [GO:0035197]	2537700	2063100	2537700
DIM1	Q9D0D4	Dimt1	Probable dimethyladenosine transferase	0.934243	-0.0981299	0.00924901	0.999432	11	11	0.718778	0.620042	positive regulation of rRNA processing [GO:2000234];ribosomal small subunit biogenesis [GO:0042274];rRNA methylation [GO:0031167]	cytosol [GO:0005829];nucleolus [GO:0005730];nucleoplasm [GO:0005654];small-subunit processome [GO:0032040]	18S rRNA (adenine(1779)-N(6)/adenine(1780)-N(6))-dimethyltransferase activity [GO:0052909];RNA binding [GO:0003723];rRNA (adenine-N6,N6-)-dimethyltransferase activity [GO:0000179]	18648000	2371700	16276000
CDV3	Q4VAA2	Cdv3	Protein CDV3	0.933871	-0.0987042	0.035351	0.999432	19	19	2.36389	2.26376		cytoplasm [GO:0005737];cytosol [GO:0005829];plasma membrane [GO:0005886]		217690000	91648000	126040000
S61A1	P61620	Sec61a1	Protein transport protein Sec61 subunit alpha isoform 1	0.933054	-0.0999675	0.0328499	0.999432	10	5	1.44314	1.34178	cotranslational protein targeting to membrane [GO:0006613];endoplasmic reticulum organization [GO:0007029];post-translational protein targeting to endoplasmic reticulum membrane [GO:0006620];post-translational protein targeting to membrane, translocation [GO:0031204];pronephric nephron development [GO:0039019];protein insertion into ER membrane [GO:0045048];SRP-dependent cotranslational protein targeting to membrane [GO:0006614];SRP-dependent cotranslational protein targeting to membrane, translocation [GO:0006616]	endoplasmic reticulum membrane [GO:0005789];membrane [GO:0016020];phagocytic vesicle membrane [GO:0030670];rough endoplasmic reticulum [GO:0005791];Sec61 translocon complex [GO:0005784]	calcium channel activity [GO:0005262];protein transmembrane transporter activity [GO:0008320];ribosome binding [GO:0043022];signal sequence binding [GO:0005048];transmembrane transporter activity [GO:0022857]	149680000	52679000	96997000
TCPB	P80314	Cct2	T-complex protein 1 subunit beta	0.932871	-0.100251	0.0267988	0.999432	39	39	3.58369	3.4822	binding of sperm to zona pellucida [GO:0007339];chaperone mediated protein folding independent of cofactor [GO:0051086];chaperone-mediated protein complex assembly [GO:0051131];chaperone-mediated protein folding [GO:0061077];positive regulation of establishment of protein localization to telomere [GO:1904851];positive regulation of telomerase activity [GO:0051973];positive regulation of telomerase RNA localization to Cajal body [GO:1904874];positive regulation of telomere maintenance via telomerase [GO:0032212];protein folding [GO:0006457];protein stabilization [GO:0050821];scaRNA localization to Cajal body [GO:0090666];toxin transport [GO:1901998]	cell body [GO:0044297];chaperonin-containing T-complex [GO:0005832];cytosol [GO:0005829];microtubule [GO:0005874];myelin sheath [GO:0043209];zona pellucida receptor complex [GO:0002199]	ATP binding [GO:0005524];ATP hydrolysis activity [GO:0016887];ATP-dependent protein folding chaperone [GO:0140662];protein folding chaperone [GO:0044183];ubiquitin protein ligase binding [GO:0031625];unfolded protein binding [GO:0051082]	575750000	130860000	444890000
PUS7	Q91VU7	Pus7	Pseudouridylate synthase 7 homolog	0.932366	-0.101032	0.00903068	0.999432	20	20	1.58222	1.48055	mRNA processing [GO:0006397];mRNA pseudouridine synthesis [GO:1990481];negative regulation of translation [GO:0017148];pseudouridine synthesis [GO:0001522];regulation of hematopoietic stem cell differentiation [GO:1902036];regulation of mesoderm development [GO:2000380];RNA splicing [GO:0008380];tRNA pseudouridine synthesis [GO:0031119]	nucleus [GO:0005634]	enzyme binding [GO:0019899];pseudouridine synthase activity [GO:0009982];RNA binding [GO:0003723]	24514000	3023900	21490000
PGM2L	Q8CAA7	Pgm2l1	Glucose 1,6-bisphosphate synthase	0.931392	-0.10254	0.0268505	0.999432	3	3	-3.10984	-3.21368	glucose metabolic process [GO:0006006]	cytosol [GO:0005829]	glucose-1,6-bisphosphate synthase activity [GO:0047933];intramolecular transferase activity, phosphotransferases [GO:0016868];metal ion binding [GO:0046872]	129560	106450	129560
CAPZB	P47757	Capzb	F-actin-capping protein subunit beta	0.929606	-0.105308	0.0498057	0.999432	23	23	3.2849	3.17751	actin polymerization or depolymerization [GO:0008154];barbed-end actin filament capping [GO:0051016];cell morphogenesis [GO:0000902];cell projection organization [GO:0030030];cytoskeleton organization [GO:0007010];lamellipodium assembly [GO:0030032];negative regulation of filopodium assembly [GO:0051490];regulation of cell morphogenesis [GO:0022604];regulation of lamellipodium assembly [GO:0010591]	asymmetric synapse [GO:0032279];brush border [GO:0005903];cortical cytoskeleton [GO:0030863];cytoskeletal calyx [GO:0033150];cytosol [GO:0005829];dendritic spine [GO:0043197];F-actin capping protein complex [GO:0008290];hippocampal mossy fiber to CA3 synapse [GO:0098686];lamellipodium [GO:0030027];membrane [GO:0016020];neuronal cell body [GO:0043025];postsynaptic density [GO:0014069];Schaffer collateral - CA1 synapse [GO:0098685];sperm connecting piece [GO:0097224];WASH complex [GO:0071203];Z disc [GO:0030018]	actin binding [GO:0003779];actin filament binding [GO:0051015]	401090000	105640000	295450000
DDX52	Q8K301	Ddx52	Probable ATP-dependent RNA helicase DDX52	0.927931	-0.10791	0.0448264	0.999432	15	15	0.233089	0.123168	maturation of SSU-rRNA [GO:0030490]	nucleolus [GO:0005730]	ATP binding [GO:0005524];ATP hydrolysis activity [GO:0016887];RNA binding [GO:0003723];RNA helicase activity [GO:0003724]	7002900	346700	6656200
GLPK	Q64516;Q9WU65;Q8C635	Gk	Glycerol kinase	0.926876	-0.109551	0.0159556	0.999432	19	19	1.06357	0.952962	glucose homeostasis [GO:0042593];glycerol catabolic process [GO:0019563];glycerol metabolic process [GO:0006071];glycerol-3-phosphate biosynthetic process [GO:0046167];phosphorylation [GO:0016310];regulation of fatty acid metabolic process [GO:0019217];response to ethanol [GO:0045471];triglyceride metabolic process [GO:0006641]	mitochondrial outer membrane [GO:0005741];mitochondrion [GO:0005739];nucleus [GO:0005634]	ATP binding [GO:0005524];glycerol kinase activity [GO:0004370];histone binding [GO:0042393]	50467000	30227000	20240000
DDX20	Q9JJY4	Ddx20	Probable ATP-dependent RNA helicase DDX20	0.926759	-0.109734	0.0117096	0.999432	13	13	0.473661	0.363056	negative regulation of cell population proliferation [GO:0008285];negative regulation of DNA-templated transcription [GO:0045892];negative regulation of transcription by RNA polymerase II [GO:0000122];oogenesis [GO:0048477];positive regulation of apoptotic process [GO:0043065];regulation of steroid biosynthetic process [GO:0050810];spliceosomal snRNP assembly [GO:0000387]	cytosol [GO:0005829];Gemini of coiled bodies [GO:0097504];RNA polymerase II transcription repressor complex [GO:0090571];SMN complex [GO:0032797];SMN-Sm protein complex [GO:0034719];transcription repressor complex [GO:0017053]	ATP binding [GO:0005524];ATP hydrolysis activity [GO:0016887];DNA binding [GO:0003677];DNA-binding transcription factor binding [GO:0140297];histone deacetylase binding [GO:0042826];protein domain specific binding [GO:0019904];protein-macromolecule adaptor activity [GO:0030674];RNA binding [GO:0003723];RNA helicase activity [GO:0003724]	2082000	153710	2082000
MMAA	Q8C7H1	Mmaa	Methylmalonic aciduria type A homolog, mitochondrial	0.926652	-0.1099	0.0269652	0.999432	9	9	-1.37207	-1.48346	cobalamin metabolic process [GO:0009235]	cytoplasm [GO:0005737];cytosol [GO:0005829];mitochondrion [GO:0005739]	GTP binding [GO:0005525];GTPase activity [GO:0003924];identical protein binding [GO:0042802];protein homodimerization activity [GO:0042803]	3327400	1852700	1474800
RM02	Q9D773	Mrpl2	Large ribosomal subunit protein uL2m	0.924345	-0.113496	0.029762	0.999432	14	14	0.742208	0.627013	mitochondrial translation [GO:0032543];translation [GO:0006412]	mitochondrial inner membrane [GO:0005743];mitochondrial large ribosomal subunit [GO:0005762];mitochondrion [GO:0005739];nucleoplasm [GO:0005654]	RNA binding [GO:0003723];structural constituent of ribosome [GO:0003735]	20191000	5236000	14955000
NUSAP	Q9ERH4	Nusap1	Nucleolar and spindle-associated protein 1	0.923779	-0.11438	0.0470571	0.999432	8	8	0.747611	0.630884	establishment of mitotic spindle localization [GO:0040001];mitotic chromosome condensation [GO:0007076];mitotic cytokinesis [GO:0000281];mitotic sister chromatid segregation [GO:0000070];positive regulation of mitotic nuclear division [GO:0045840]	chromosome [GO:0005694];cytoplasm [GO:0005737];microtubule [GO:0005874];mitotic spindle [GO:0072686];nucleolus [GO:0005730]	DNA binding [GO:0003677];microtubule binding [GO:0008017]	5925200	0	5925200
RWDD1	Q9CQK7	Rwdd1	RWD domain-containing protein 1	0.923094	-0.115451	0.0328265	0.999432	10	10	1.07138	0.954079	androgen receptor signaling pathway [GO:0030521];cellular response to oxidative stress [GO:0034599];cellular response to testosterone stimulus [GO:0071394];cytoplasmic translation [GO:0002181];positive regulation of androgen receptor activity [GO:2000825]	cytoplasm [GO:0005737];polysome [GO:0005844]		7885100	7885100	145370000
EXOS3	Q7TQK4	Exosc3	Exosome complex component RRP40	0.921968	-0.117211	0.0318335	0.999432	9	9	0.277664	0.158531	CUT catabolic process [GO:0071034];DNA deamination [GO:0045006];exonucleolytic catabolism of deadenylated mRNA [GO:0043928];exonucleolytic trimming to generate mature 3'-end of 5.8S rRNA from tricistronic rRNA transcript (SSU-rRNA, 5.8S rRNA, LSU-rRNA) [GO:0000467];isotype switching [GO:0045190];nuclear polyadenylation-dependent rRNA catabolic process [GO:0071035];nuclear polyadenylation-dependent tRNA catabolic process [GO:0071038];nuclear-transcribed mRNA catabolic process, exonucleolytic, 3'-5' [GO:0034427];polyadenylation-dependent snoRNA 3'-end processing [GO:0071051];positive regulation of isotype switching [GO:0045830];RNA catabolic process [GO:0006401];RNA processing [GO:0006396];rRNA processing [GO:0006364];U4 snRNA 3'-end processing [GO:0034475]	cytoplasm [GO:0005737];cytoplasmic exosome (RNase complex) [GO:0000177];cytosol [GO:0005829];euchromatin [GO:0000791];exosome (RNase complex) [GO:0000178];nuclear exosome (RNase complex) [GO:0000176];nucleolar exosome (RNase complex) [GO:0101019];nucleolus [GO:0005730];nucleoplasm [GO:0005654];nucleus [GO:0005634]	exonuclease activity [GO:0004527];RNA binding [GO:0003723]	33697000	4081700	29616000
MAAI	Q9WVL0	Gstz1	Maleylacetoacetate isomerase	0.92177	-0.117522	0.0330513	0.999432	12	11	1.13892	1.01946	glutathione metabolic process [GO:0006749];L-phenylalanine catabolic process [GO:0006559];tyrosine catabolic process [GO:0006572]	mitochondrion [GO:0005739]	glutathione transferase activity [GO:0004364];identical protein binding [GO:0042802];maleylacetoacetate isomerase activity [GO:0016034];protein homodimerization activity [GO:0042803]	13340000	5348100	7991600
E9PW37	E9PW37	Rasal2	RAS protein activator like 2	0.921466	-0.117997	0.0456582	0.999432	24	22	1.41165	1.29124	adipose tissue development [GO:0060612];gene expression [GO:0010467];multicellular organism growth [GO:0035264];regulation of GTPase activity [GO:0043087];regulation of protein activation cascade [GO:2000257];response to dietary excess [GO:0002021];response to glucose [GO:0009749]		GTPase activator activity [GO:0005096]	3318000	693040	2625000
RT06	P58064	Mrps6	Small ribosomal subunit protein bS6m	0.921156	-0.118483	0.0105675	0.999432	7	7	-0.0357396	-0.155193	mitochondrial translation [GO:0032543]	mitochondrial inner membrane [GO:0005743];mitochondrial small ribosomal subunit [GO:0005763];mitochondrion [GO:0005739]	small ribosomal subunit rRNA binding [GO:0070181];structural constituent of ribosome [GO:0003735]	26657000	8570600	18087000
PSMD7	P26516	Psmd7	26S proteasome non-ATPase regulatory subunit 7	0.921084	-0.118596	0.0184101	0.999432	17	17	1.60069	1.48075	proteasome-mediated ubiquitin-dependent protein catabolic process [GO:0043161]	nucleoplasm [GO:0005654];proteasome complex [GO:0000502];proteasome regulatory particle [GO:0005838]	metallopeptidase activity [GO:0008237];protein homodimerization activity [GO:0042803]	89515000	29034000	60481000
SAMH1	Q60710	Samhd1	Deoxynucleoside triphosphate triphosphohydrolase SAMHD1	0.920835	-0.118986	0.02555	0.999432	26	26	1.8317	1.71105	dATP catabolic process [GO:0046061];defense response to virus [GO:0051607];deoxyribonucleotide catabolic process [GO:0009264];dGTP catabolic process [GO:0006203];DNA damage response [GO:0006974];DNA strand resection involved in replication fork processing [GO:0110025];double-strand break repair via homologous recombination [GO:0000724];innate immune response [GO:0045087];negative regulation of type I interferon-mediated signaling pathway [GO:0060339];protein homotetramerization [GO:0051289];regulation of innate immune response [GO:0045088];somatic hypermutation of immunoglobulin genes [GO:0016446]	nucleoplasm [GO:0005654];nucleus [GO:0005634];plasma membrane [GO:0005886];site of double-strand break [GO:0035861];tetraspanin-enriched microdomain [GO:0097197]	deoxynucleoside triphosphate hydrolase activity [GO:0106375];dGTP binding [GO:0032567];dGTPase activity [GO:0008832];GTP binding [GO:0005525];identical protein binding [GO:0042802];nucleic acid binding [GO:0003676];ribonuclease activity [GO:0004540];RNA binding [GO:0003723];single-stranded DNA binding [GO:0003697];triphosphoric monoester hydrolase activity [GO:0016793];zinc ion binding [GO:0008270]	20374000	6023700	14350000
EMC2	Q9CRD2	Emc2	ER membrane protein complex subunit 2	0.91937	-0.121282	0.0281531	0.999432	12	12	0.880699	0.757557	protein insertion into ER membrane by stop-transfer membrane-anchor sequence [GO:0045050];tail-anchored membrane protein insertion into ER membrane [GO:0071816]	cytoplasm [GO:0005737];EMC complex [GO:0072546];endoplasmic reticulum [GO:0005783];endoplasmic reticulum membrane [GO:0005789];extrinsic component of endoplasmic reticulum membrane [GO:0042406];mitochondrion [GO:0005739]	membrane insertase activity [GO:0032977]	136520000	44638000	91880000
RHG05	P97393	Arhgap5	Rho GTPase-activating protein 5	0.918505	-0.12264	0.00593792	0.999432	38	38	1.28257	1.15919	cell migration [GO:0016477];epithelial cell migration [GO:0010631];mammary gland development [GO:0030879];positive regulation of epithelial cell migration [GO:0010634];positive regulation of mesenchymal cell proliferation [GO:0002053];regulation of cell size [GO:0008361];Rho protein signal transduction [GO:0007266]	cytosol [GO:0005829];endoplasmic reticulum [GO:0005783];plasma membrane [GO:0005886]	GTP binding [GO:0005525];GTPase activator activity [GO:0005096];GTPase activity [GO:0003924];SH2 domain binding [GO:0042169]	5248200	3691200	1557100
PGAM5	Q8BX10	Pgam5	Serine/threonine-protein phosphatase PGAM5, mitochondrial	0.918429	-0.12276	0.0217043	0.999432	16	16	1.34458	1.22019	dephosphorylation [GO:0016311];necroptotic process [GO:0070266];negative regulation of cold-induced thermogenesis [GO:0120163];peptidyl-threonine dephosphorylation [GO:0035970];positive regulation of mitochondrial fission [GO:0090141]	mitochondrial outer membrane [GO:0005741];mitochondrion [GO:0005739]	GTPase activator activity [GO:0005096];myosin phosphatase activity [GO:0017018];phosphatase activity [GO:0016791];protein serine/threonine phosphatase activity [GO:0004722];protein-containing complex binding [GO:0044877]	38945000	11940000	27005000
CC127	Q3TC33	Ccdc127	Coiled-coil domain-containing protein 127	0.917573	-0.124105	0.0295518	0.999432	4	4	-1.95535	-2.08149				3226400	2756700	3226400
TSSC4	Q9JHE7	Tssc4	U5 small nuclear ribonucleoprotein TSSC4	0.917241	-0.124627	0.0415801	0.999432	8	8	-0.692769	-0.819924	spliceosomal tri-snRNP complex assembly [GO:0000244]	cytoplasm [GO:0005737];nucleus [GO:0005634];Prp19 complex [GO:0000974];U5 snRNP [GO:0005682]	snRNP binding [GO:0070990]	833170	10038000	833170
KATL1	Q8K0T4	Katnal1	Katanin p60 ATPase-containing subunit A-like 1	0.916971	-0.125052	0.0089133	0.999432	14	12	0.240446	0.11443	microtubule severing [GO:0051013];spermatogenesis [GO:0007283]	centrosome [GO:0005813];cytoplasm [GO:0005737];katanin complex [GO:0008352];microtubule [GO:0005874];microtubule cytoskeleton [GO:0015630];spindle [GO:0005819];spindle pole [GO:0000922]	ATP binding [GO:0005524];ATP hydrolysis activity [GO:0016887];identical protein binding [GO:0042802];isomerase activity [GO:0016853];microtubule binding [GO:0008017];microtubule severing ATPase activity [GO:0008568]	5700400	1092900	4607500
SHC3	Q61120	Shc3	SHC-transforming protein 3	0.916855	-0.125235	0.00282405	0.999432	3	3	-3.0894	-3.21515	intracellular signal transduction [GO:0035556];learning or memory [GO:0007611];synaptic transmission, glutamatergic [GO:0035249];transmembrane receptor protein tyrosine kinase signaling pathway [GO:0007169]	plasma membrane [GO:0005886];synapse [GO:0045202]	phosphotyrosine residue binding [GO:0001784];receptor tyrosine kinase binding [GO:0030971]	237230	0	237230
IDE	Q9JHR7	Ide	Insulin-degrading enzyme	0.916143	-0.126356	0.00749824	0.999432	43	43	3.11479	2.98754	amyloid-beta clearance [GO:0097242];amyloid-beta clearance by cellular catabolic process [GO:0150094];amyloid-beta metabolic process [GO:0050435];antigen processing and presentation of endogenous peptide antigen via MHC class I [GO:0019885];bradykinin catabolic process [GO:0010815];determination of adult lifespan [GO:0008340];hormone catabolic process [GO:0042447];insulin catabolic process [GO:1901143];insulin metabolic process [GO:1901142];insulin receptor recycling [GO:0038020];negative regulation of proteolysis [GO:0045861];peptide catabolic process [GO:0043171];positive regulation of protein binding [GO:0032092];protein catabolic process [GO:0030163];proteolysis [GO:0006508];proteolysis involved in protein catabolic process [GO:0051603];regulation of aerobic respiration [GO:1903715];response to oxidative stress [GO:0006979];ubiquitin recycling [GO:0010992]	basolateral plasma membrane [GO:0016323];cell surface [GO:0009986];cytoplasm [GO:0005737];cytosol [GO:0005829];cytosolic proteasome complex [GO:0031597];endosome lumen [GO:0031904];external side of plasma membrane [GO:0009897];extracellular exosome [GO:0070062];extracellular space [GO:0005615];mitochondrion [GO:0005739];nucleus [GO:0005634];peroxisomal matrix [GO:0005782];peroxisome [GO:0005777]	amyloid-beta binding [GO:0001540];ATP binding [GO:0005524];ATP hydrolysis activity [GO:0016887];beta-endorphin binding [GO:0031626];endopeptidase activity [GO:0004175];identical protein binding [GO:0042802];insulin binding [GO:0043559];metalloendopeptidase activity [GO:0004222];peptide binding [GO:0042277];peptide hormone binding [GO:0017046];protein homodimerization activity [GO:0042803];protein-containing complex binding [GO:0044877];ubiquitin-dependent protein binding [GO:0140036];zinc ion binding [GO:0008270]	64035000	27724000	36311000
GL8D1	Q6NSU3	Glt8d1	Glycosyltransferase 8 domain-containing protein 1	0.914302	-0.129258	0.0306123	0.999432	8	8	1.10432	0.972872		Golgi apparatus [GO:0005794];membrane [GO:0016020]	UDP-glycosyltransferase activity [GO:0008194]	14078000	3131400	10946000
AP3S2	Q8BSZ2	Ap3s2	AP-3 complex subunit sigma-2	0.913695	-0.130215	0.0234537	0.999432	4	4	-2.36097	-2.49307	anterograde axonal transport [GO:0008089];anterograde synaptic vesicle transport [GO:0048490];clathrin-coated vesicle cargo loading, AP-3-mediated [GO:0035654];Golgi to vacuole transport [GO:0006896];intracellular protein transport [GO:0006886];intracellular transport [GO:0046907];melanosome assembly [GO:1903232];platelet dense granule organization [GO:0060155];synaptic vesicle coating [GO:0016183];synaptic vesicle recycling [GO:0036465];vesicle-mediated transport [GO:0016192]	AP-3 adaptor complex [GO:0030123];axon cytoplasm [GO:1904115];cytoplasmic vesicle membrane [GO:0030659];early endosome [GO:0005769];intracellular membrane-bounded organelle [GO:0043231];presynapse [GO:0098793];trans-Golgi network [GO:0005802]		3327200	1495900	1831400
ZFP62	Q8C827	Zfp62	Zinc finger protein 62	0.912973	-0.131356	0.0149196	0.999432	16	14	0.698719	0.565887		nucleus [GO:0005634]	DNA-binding transcription activator activity, RNA polymerase II-specific [GO:0001228];metal ion binding [GO:0046872];RNA polymerase II cis-regulatory region sequence-specific DNA binding [GO:0000978]	11523000	2310500	9212800
CT2NL	Q99LJ0	Cttnbp2nl	CTTNBP2 N-terminal-like protein	0.91259	-0.131961	0.0332052	0.999432	24	23	1.85977	1.72531	negative regulation of transmembrane transport [GO:0034763];negative regulation of transporter activity [GO:0032410];protein dephosphorylation [GO:0006470]	actin cytoskeleton [GO:0015629];cytoplasm [GO:0005737];lamellipodium [GO:0030027]	protein phosphatase 2A binding [GO:0051721]	19862000	5501200	14361000
OARD1	Q8R5F3	Oard1	ADP-ribose glycohydrolase OARD1	0.912512	-0.132084	0.0347797	0.999432	4	4	-0.217761	-0.352328	DNA damage response [GO:0006974];peptidyl-glutamate ADP-deribosylation [GO:0140291];protein de-ADP-ribosylation [GO:0051725];purine nucleoside metabolic process [GO:0042278]	nucleolus [GO:0005730];nucleoplasm [GO:0005654];site of DNA damage [GO:0090734]	ADP-ribosylglutamate hydrolase activity [GO:0140293];O-acetyl-ADP-ribose deacetylase activity [GO:0061463];purine nucleoside binding [GO:0001883]	10198000	8039000	10198000
RT11	Q9DCA2	Mrps11	Small ribosomal subunit protein uS11m	0.912489	-0.132121	0.0179205	0.999432	4	4	-0.791897	-0.925676	maturation of SSU-rRNA from tricistronic rRNA transcript (SSU-rRNA, 5.8S rRNA, LSU-rRNA) [GO:0000462];mitochondrial translation [GO:0032543];ribosomal small subunit assembly [GO:0000028];translation [GO:0006412]	mitochondrial inner membrane [GO:0005743];mitochondrial small ribosomal subunit [GO:0005763];mitochondrion [GO:0005739]	mRNA 5'-UTR binding [GO:0048027];small ribosomal subunit rRNA binding [GO:0070181];structural constituent of ribosome [GO:0003735]	69365000	19560000	49805000
SYSM	Q9JJL8	Sars2	Serine--tRNA ligase, mitochondrial	0.91189	-0.133068	0.010722	0.999432	15	15	0.996697	0.862408	mitochondrial seryl-tRNA aminoacylation [GO:0070158];seryl-tRNA aminoacylation [GO:0006434]	mitochondrial matrix [GO:0005759];mitochondrion [GO:0005739]	ATP binding [GO:0005524];serine-tRNA ligase activity [GO:0004828];tRNA binding [GO:0000049]	284370	5757300	284370
CHMP7	Q8R1T1	Chmp7	Charged multivesicular body protein 7	0.91136	-0.133908	0.029007	0.999432	7	7	-2.38252	-2.51874	autophagosome maturation [GO:0097352];autophagy [GO:0006914];exit from mitosis [GO:0010458];late endosome to lysosome transport [GO:1902774];late endosome to vacuole transport [GO:0045324];late endosome to vacuole transport via multivesicular body sorting pathway [GO:0032511];membrane fission [GO:0090148];midbody abscission [GO:0061952];mitotic metaphase plate congression [GO:0007080];multivesicular body assembly [GO:0036258];multivesicular body sorting pathway [GO:0071985];multivesicular body-lysosome fusion [GO:0061763];negative regulation of cell death [GO:0060548];nuclear membrane reassembly [GO:0031468];nucleus organization [GO:0006997];plasma membrane repair [GO:0001778];protein localization to chromatin [GO:0071168];protein transport [GO:0015031];regulation of mitotic spindle assembly [GO:1901673];ubiquitin-dependent protein catabolic process via the multivesicular body sorting pathway [GO:0043162];vesicle budding from membrane [GO:0006900];vesicle fusion with vacuole [GO:0051469];viral budding from plasma membrane [GO:0046761];viral budding via host ESCRT complex [GO:0039702]	amphisome membrane [GO:1904930];autophagosome membrane [GO:0000421];chromatin [GO:0000785];cytoplasmic side of plasma membrane [GO:0009898];cytosol [GO:0005829];ESCRT III complex [GO:0000815];kinetochore [GO:0000776];kinetochore microtubule [GO:0005828];lysosomal membrane [GO:0005765];midbody [GO:0030496];multivesicular body [GO:0005771];multivesicular body membrane [GO:0032585];nuclear envelope [GO:0005635];nuclear pore [GO:0005643];nucleoplasm [GO:0005654];plasma membrane [GO:0005886]		609970	4139600	609970
BRCC3	P46737	Brcc3	Lys-63-specific deubiquitinase BRCC36	0.91088	-0.134667	0.0496854	0.999432	9	8	-1.51561	-1.65372	cell division [GO:0051301];cellular response to ionizing radiation [GO:0071479];chromatin remodeling [GO:0006338];double-strand break repair [GO:0006302];histone H2A K63-linked deubiquitination [GO:0070537];histone H2A monoubiquitination [GO:0035518];mitotic G2 DNA damage checkpoint signaling [GO:0007095];mitotic G2/M transition checkpoint [GO:0044818];positive regulation of DNA repair [GO:0045739];positive regulation of NLRP3 inflammasome complex assembly [GO:1900227];protein autoubiquitination [GO:0051865];protein K63-linked deubiquitination [GO:0070536];regulation of DNA damage checkpoint [GO:2000001];regulation of DNA repair [GO:0006282];response to ionizing radiation [GO:0010212];response to X-ray [GO:0010165]	BRCA1-A complex [GO:0070531];BRISC complex [GO:0070552];cytoplasm [GO:0005737];nuclear ubiquitin ligase complex [GO:0000152];nucleoplasm [GO:0005654];nucleus [GO:0005634];spindle pole [GO:0000922];ubiquitin ligase complex [GO:0000151]	cysteine-type deubiquitinase activity [GO:0004843];enzyme regulator activity [GO:0030234];metal ion binding [GO:0046872];metal-dependent deubiquitinase activity [GO:0140492];metallopeptidase activity [GO:0008237];polyubiquitin modification-dependent protein binding [GO:0031593]	4248800	1399000	2849800
HDDC2	Q3SXD3	Hddc2	5'-deoxynucleotidase HDDC2	0.910815	-0.13477	0.0469383	0.999432	5	5	-1.03854	-1.17656		mitochondrion [GO:0005739]	5'-deoxynucleotidase activity [GO:0002953];metal ion binding [GO:0046872]	6369500	1894500	4475000
EHD1	Q9WVK4	Ehd1	EH domain-containing protein 1	0.910247	-0.135671	0.0415658	0.999432	33	20	2.6818	2.54311	cellular response to nerve growth factor stimulus [GO:1990090];cholesterol homeostasis [GO:0042632];cilium assembly [GO:0060271];endocytic recycling [GO:0032456];endocytosis [GO:0006897];endosomal transport [GO:0016197];intracellular protein transport [GO:0006886];low-density lipoprotein particle clearance [GO:0034383];neuron projection development [GO:0031175];positive regulation of cholesterol storage [GO:0010886];positive regulation of endocytic recycling [GO:2001137];positive regulation of myoblast fusion [GO:1901741];positive regulation of neuron projection development [GO:0010976];protein homooligomerization [GO:0051260];protein localization to cilium [GO:0061512];protein localization to plasma membrane [GO:0072659]	ciliary pocket membrane [GO:0020018];cytoplasm [GO:0005737];early endosome [GO:0005769];early endosome membrane [GO:0031901];endocytic vesicle [GO:0030139];endosome [GO:0005768];endosome membrane [GO:0010008];lipid droplet [GO:0005811];myelin sheath [GO:0043209];perinuclear region of cytoplasm [GO:0048471];plasma membrane [GO:0005886];platelet dense tubular network membrane [GO:0031095];recycling endosome membrane [GO:0055038]	ATP binding [GO:0005524];calcium ion binding [GO:0005509];GTP binding [GO:0005525];identical protein binding [GO:0042802];small GTPase binding [GO:0031267]	47213000	11752000	35462000
PARN	Q8VDG3	Parn	Poly(A)-specific ribonuclease PARN	0.909401	-0.137011	0.0291401	0.999432	18	18	1.48745	1.34801	box H/ACA RNA 3'-end processing [GO:0000495];miRNA catabolic process [GO:0010587];ncRNA deadenylation [GO:0110008];nuclear-transcribed mRNA catabolic process, nonsense-mediated decay [GO:0000184];nuclear-transcribed mRNA poly(A) tail shortening [GO:0000289];polyadenylation-dependent snoRNA 3'-end processing [GO:0071051];positive regulation of telomerase activity [GO:0051973];positive regulation of telomere maintenance via telomerase [GO:0032212];regulation of telomerase RNA localization to Cajal body [GO:1904872];RNA phosphodiester bond hydrolysis, exonucleolytic [GO:0090503];telomerase RNA stabilization [GO:0090669]	cytoplasm [GO:0005737];glutamatergic synapse [GO:0098978];nuclear speck [GO:0016607];nucleolus [GO:0005730];postsynapse [GO:0098794]	cation binding [GO:0043169];metal ion binding [GO:0046872];poly(A)-specific ribonuclease activity [GO:0004535];protein kinase binding [GO:0019901];RNA binding [GO:0003723]	17553000	3545800	14008000
DJC28	Q8VCE1	Dnajc28	DnaJ homolog subfamily C member 28	0.906976	-0.140864	0.0345205	0.999432	2	2	-2.98176	-3.12548				658920	63702	595220
RT25	Q9D125	Mrps25	Small ribosomal subunit protein mS25	0.906189	-0.142116	0.017994	0.999432	8	8	0.403063	0.259003	mitochondrial translation [GO:0032543]	mitochondrial inner membrane [GO:0005743];mitochondrial small ribosomal subunit [GO:0005763];mitochondrion [GO:0005739]	structural constituent of ribosome [GO:0003735]	17041000	29398000	17041000
NASP	Q99MD9	Nasp	Nuclear autoantigenic sperm protein	0.906162	-0.142159	0.0379653	0.999432	41	41	3.81434	3.66899	blastocyst development [GO:0001824];CENP-A containing chromatin assembly [GO:0034080];DNA replication [GO:0006260];DNA replication-dependent chromatin assembly [GO:0006335];G1/S transition of mitotic cell cycle [GO:0000082];nucleosome assembly [GO:0006334];protein transport [GO:0015031]	chromatin [GO:0000785];cytoplasm [GO:0005737];nucleoplasm [GO:0005654];nucleus [GO:0005634];protein-containing complex [GO:0032991]	histone binding [GO:0042393];histone chaperone activity [GO:0140713];protein-containing complex binding [GO:0044877]	145230000	19533000	125700000
ACSL3	Q9CZW4	Acsl3	Fatty acid CoA ligase Acsl3	0.905889	-0.142594	0.0451098	0.999432	33	32	2.80251	2.65637	fatty acid biosynthetic process [GO:0006633];long-chain fatty acid import into cell [GO:0044539];long-chain fatty acid metabolic process [GO:0001676];long-chain fatty-acyl-CoA metabolic process [GO:0035336];neuron differentiation [GO:0030182];positive regulation of Golgi to plasma membrane protein transport [GO:0042998];positive regulation of phosphatidylcholine biosynthetic process [GO:2001247];positive regulation of secretion [GO:0051047];very-low-density lipoprotein particle assembly [GO:0034379]	endoplasmic reticulum [GO:0005783];endoplasmic reticulum membrane [GO:0005789];Golgi apparatus [GO:0005794];lipid droplet [GO:0005811];mitochondrial outer membrane [GO:0005741];perinuclear region of cytoplasm [GO:0048471];peroxisomal membrane [GO:0005778];plasma membrane [GO:0005886]	arachidonate-CoA ligase activity [GO:0047676];ATP binding [GO:0005524];long-chain fatty acid-CoA ligase activity [GO:0004467];medium-chain fatty acid-CoA ligase activity [GO:0031956];protein domain specific binding [GO:0019904];protein kinase binding [GO:0019901]	78858000	23051000	55807000
FADS1	Q920L1	Fads1	Acyl-CoA (8-3)-desaturase	0.905182	-0.143721	0.0210469	0.999432	12	12	1.82627	1.68039	arachidonic acid metabolic process [GO:0019369];cellular response to starvation [GO:0009267];lipid metabolic process [GO:0006629];long-chain fatty acid biosynthetic process [GO:0042759];unsaturated fatty acid biosynthetic process [GO:0006636]	endoplasmic reticulum membrane [GO:0005789];intracellular membrane-bounded organelle [GO:0043231];mitochondrion [GO:0005739];nucleus [GO:0005634]	acyl-CoA delta5-desaturase activity [GO:0062076];linoleoyl-CoA desaturase activity [GO:0016213];oxidoreductase activity [GO:0016491];oxidoreductase activity, acting on paired donors, with oxidation of a pair of donors resulting in the reduction of molecular oxygen to two molecules of water [GO:0016717]	97250000	39965000	57285000
HEM6	P36552	Cpox	Oxygen-dependent coproporphyrinogen-III oxidase, mitochondrial	0.904286	-0.145149	0.00256406	0.999432	10	10	1.08037	0.934564	heme biosynthetic process [GO:0006783];potassium ion transport [GO:0006813];protoporphyrinogen IX biosynthetic process [GO:0006782];response to arsenic-containing substance [GO:0046685];response to insecticide [GO:0017085];response to iron ion [GO:0010039];response to lead ion [GO:0010288];response to methylmercury [GO:0051597];sodium ion transport [GO:0006814]	cytoplasm [GO:0005737];cytosol [GO:0005829];membrane [GO:0016020];mitochondrial inner membrane [GO:0005743];mitochondrial intermembrane space [GO:0005758];mitochondrion [GO:0005739]	coproporphyrinogen oxidase activity [GO:0004109];identical protein binding [GO:0042802];protein homodimerization activity [GO:0042803];P-type sodium:potassium-exchanging transporter activity [GO:0005391];structural constituent of eye lens [GO:0005212]	24330000	4020500	20309000
RM09	Q99N94	Mrpl9	Large ribosomal subunit protein bL9m	0.903577	-0.146281	0.0388194	0.999432	11	11	0.749999	0.600385	mitochondrial translation [GO:0032543]	mitochondrial inner membrane [GO:0005743];mitochondrial large ribosomal subunit [GO:0005762];mitochondrion [GO:0005739]	structural constituent of ribosome [GO:0003735]	21525000	1141000	20384000
HACD3	Q8K2C9	Hacd3	Very-long-chain (3R)-3-hydroxyacyl-CoA dehydratase 3	0.902998	-0.147205	0.0386332	0.999432	11	11	1.19271	1.04214	fatty acid elongation [GO:0030497];I-kappaB kinase/NF-kappaB signaling [GO:0007249];JNK cascade [GO:0007254];positive regulation by virus of viral protein levels in host cell [GO:0046726];positive regulation of viral genome replication [GO:0045070];Rho protein signal transduction [GO:0007266];sphingolipid biosynthetic process [GO:0030148];very long-chain fatty acid biosynthetic process [GO:0042761]	endoplasmic reticulum [GO:0005783];endoplasmic reticulum membrane [GO:0005789];nuclear membrane [GO:0031965]	3-hydroxyacyl-CoA dehydratase activity [GO:0018812];enzyme binding [GO:0019899];very-long-chain (3R)-3-hydroxyacyl-CoA dehydratase activity [GO:0102158]	105450000	55587000	49859000
Q504M2	Q504M2;REV__Q7TQZ8;REV__Q8VEV5	Pdp2	Pyruvate dehydrogenase phosphatase catalytic subunit 2	0.902955	-0.147275	0.0255938	0.999432	9	9	-1.00594	-1.15579	peptidyl-threonine dephosphorylation [GO:0035970];positive regulation of pyruvate dehydrogenase activity [GO:1904184];protein dephosphorylation [GO:0006470]	mitochondrion [GO:0005739]	[pyruvate dehydrogenase (lipoamide)] phosphatase activity [GO:0004741];metal ion binding [GO:0046872];protein serine/threonine phosphatase activity [GO:0004722]	1979600	501100	1478500
ERG28	Q9ERY9	Erg28	Ergosterol biosynthetic protein 28 homolog	0.899253	-0.153201	0.0339252	0.999432	3	3	-0.920899	-1.07751	sterol biosynthetic process [GO:0016126]	endoplasmic reticulum [GO:0005783];endoplasmic reticulum membrane [GO:0005789];transport vesicle [GO:0030133]	identical protein binding [GO:0042802];protein-macromolecule adaptor activity [GO:0030674]	46992000	26195000	20796000
PUS3	Q9JI38	Pus3	tRNA pseudouridine(38/39) synthase	0.898333	-0.154678	0.0287093	0.999432	9	9	-0.472411	-0.630145	mRNA pseudouridine synthesis [GO:1990481];tRNA pseudouridine synthesis [GO:0031119]	cytoplasm [GO:0005737];nucleus [GO:0005634]	pseudouridine synthase activity [GO:0009982];RNA binding [GO:0003723];tRNA pseudouridine synthase activity [GO:0106029]	488430	1611900	488430
ACBD5	Q5XG73	Acbd5	Acyl-CoA-binding domain-containing protein 5	0.897805	-0.155525	0.0451739	0.999432	17	17	0.556975	0.397201	autophagy of peroxisome [GO:0030242];fatty acid metabolic process [GO:0006631]	cytoplasm [GO:0005737];nucleoplasm [GO:0005654];peroxisomal membrane [GO:0005778];peroxisome [GO:0005777]	fatty-acyl-CoA binding [GO:0000062]	17439000	9438200	8001100
ENSA	P60840	Ensa	Alpha-endosulfine	0.897524	-0.155978	0.040348	0.999432	7	7	0.185898	0.0260058	cell division [GO:0051301];G2/M transition of mitotic cell cycle [GO:0000086];mitotic cell cycle [GO:0000278];negative regulation of protein dephosphorylation [GO:0035308];regulation of insulin secretion [GO:0050796]	cytoplasm [GO:0005737]	phosphatase inhibitor activity [GO:0019212];potassium channel inhibitor activity [GO:0019870];protein phosphatase 2A binding [GO:0051721];protein phosphatase inhibitor activity [GO:0004864];protein phosphatase regulator activity [GO:0019888];signaling receptor binding [GO:0005102]	34059000	14171000	19888000
CPNE1	Q8C166	Cpne1	Copine-1	0.897175	-0.156539	0.0289494	0.999432	13	12	1.40061	1.24095	cellular response to calcium ion [GO:0071277];negative regulation of DNA binding [GO:0043392];negative regulation of gene expression [GO:0010629];negative regulation of NIK/NF-kappaB signaling [GO:1901223];neuron projection extension [GO:1990138];positive regulation of neuron differentiation [GO:0045666];positive regulation of protein kinase B signaling [GO:0051897];positive regulation of tumor necrosis factor-mediated signaling pathway [GO:1903265];proteolysis [GO:0006508];regulation of I-kappaB kinase/NF-kappaB signaling [GO:0043122]	aggresome [GO:0016235];cytoplasm [GO:0005737];cytosol [GO:0005829];membrane [GO:0016020];nuclear membrane [GO:0031965];nucleoplasm [GO:0005654];nucleus [GO:0005634];plasma membrane [GO:0005886]	calcium ion binding [GO:0005509];calcium-dependent phospholipid binding [GO:0005544];endopeptidase activity [GO:0004175];identical protein binding [GO:0042802];NF-kappaB binding [GO:0051059];phosphatidylserine binding [GO:0001786]	94328000	12652000	81676000
METH	A6H5Y3	Mtr	Methionine synthase	0.897124	-0.156621	0.0352907	0.999432	24	24	1.12818	0.968001	axon regeneration [GO:0031103];cellular response to nitric oxide [GO:0071732];cobalamin metabolic process [GO:0009235];homocysteine metabolic process [GO:0050667];methionine biosynthetic process [GO:0009086];methionine metabolic process [GO:0006555];protein methylation [GO:0006479];response to axon injury [GO:0048678];tetrahydrofolate metabolic process [GO:0046653]	cytosol [GO:0005829]	amino acid binding [GO:0016597];cobalamin binding [GO:0031419];folic acid binding [GO:0005542];methionine synthase activity [GO:0008705];methyltransferase activity [GO:0008168];zinc ion binding [GO:0008270]	2713600	219850	2493700
DPOD1	P52431	Pold1	DNA polymerase delta catalytic subunit	0.897004	-0.156813	0.032436	0.999432	45	45	2.96854	2.80828	base-excision repair, gap-filling [GO:0006287];cellular response to UV [GO:0034644];DNA biosynthetic process [GO:0071897];DNA replication [GO:0006260];DNA replication proofreading [GO:0045004];DNA synthesis involved in DNA repair [GO:0000731];DNA-templated DNA replication [GO:0006261];error-free translesion synthesis [GO:0070987];fatty acid homeostasis [GO:0055089];nucleotide-excision repair, DNA gap filling [GO:0006297]	aggresome [GO:0016235];chromosome, telomeric region [GO:0000781];cytosol [GO:0005829];delta DNA polymerase complex [GO:0043625];nucleoplasm [GO:0005654];nucleotide-excision repair complex [GO:0000109];nucleus [GO:0005634]	3'-5' exonuclease activity [GO:0008408];3'-5'-DNA exonuclease activity [GO:0008296];4 iron, 4 sulfur cluster binding [GO:0051539];chromatin binding [GO:0003682];damaged DNA binding [GO:0003684];DNA binding [GO:0003677];DNA-directed DNA polymerase activity [GO:0003887];enzyme binding [GO:0019899];metal ion binding [GO:0046872];nucleotide binding [GO:0000166]	32536000	847210	31689000
BL1S5	Q8R015	Bloc1s5	Biogenesis of lysosome-related organelles complex 1 subunit 5	0.896337	-0.157888	0.0417063	0.999432	4	4	-3.93573	-4.09785	anterograde axonal transport [GO:0008089];anterograde synaptic vesicle transport [GO:0048490];developmental pigmentation [GO:0048066];endosome to melanosome transport [GO:0035646];melanosome organization [GO:0032438];melanosome transport [GO:0032402];neuron projection development [GO:0031175];otolith morphogenesis [GO:0032474];positive regulation of pigment cell differentiation [GO:0050942];vesicle-mediated transport [GO:0016192]	axon cytoplasm [GO:1904115];BLOC-1 complex [GO:0031083];transport vesicle [GO:0030133]		9473700	5645200	3828500
GRB2	Q60631	Grb2	Growth factor receptor-bound protein 2	0.896301	-0.157946	0.0215636	0.999432	13	13	1.13395	0.973314	actin cytoskeleton reorganization [GO:0031532];aging [GO:0007568];anatomical structure formation involved in morphogenesis [GO:0048646];B cell receptor signaling pathway [GO:0050853];branching involved in labyrinthine layer morphogenesis [GO:0060670];cellular response to ionizing radiation [GO:0071479];endodermal cell differentiation [GO:0035987];epidermal growth factor receptor signaling pathway [GO:0007173];fibroblast growth factor receptor signaling pathway [GO:0008543];insulin receptor signaling pathway [GO:0008286];insulin-like growth factor receptor signaling pathway [GO:0048009];positive regulation of actin filament polymerization [GO:0030838];positive regulation of reactive oxygen species metabolic process [GO:2000379];Ras protein signal transduction [GO:0007265];receptor internalization [GO:0031623];regulation of MAPK cascade [GO:0043408];signal transduction [GO:0007165];signal transduction in response to DNA damage [GO:0042770]	cell-cell junction [GO:0005911];COP9 signalosome [GO:0008180];cytoplasm [GO:0005737];cytosol [GO:0005829];endosome [GO:0005768];Golgi apparatus [GO:0005794];Grb2-EGFR complex [GO:0070436];membrane [GO:0016020];nucleolus [GO:0005730];nucleoplasm [GO:0005654];nucleus [GO:0005634];plasma membrane [GO:0005886];protein-containing complex [GO:0032991];vesicle membrane [GO:0012506]	enzyme binding [GO:0019899];ephrin receptor binding [GO:0046875];epidermal growth factor receptor binding [GO:0005154];guanyl-nucleotide exchange factor adaptor activity [GO:0005091];identical protein binding [GO:0042802];insulin receptor substrate binding [GO:0043560];molecular function activator activity [GO:0140677];neurotrophin TRKA receptor binding [GO:0005168];phosphoprotein binding [GO:0051219];phosphotyrosine residue binding [GO:0001784];protein domain specific binding [GO:0019904];protein kinase binding [GO:0019901];protein phosphatase binding [GO:0019903];protein-containing complex binding [GO:0044877];protein-macromolecule adaptor activity [GO:0030674];SH3 domain binding [GO:0017124];transmembrane receptor protein tyrosine kinase adaptor activity [GO:0005068]	64712000	30878000	33834000
RPC7	Q6NXY9	Polr3g	DNA-directed RNA polymerase III subunit RPC7	0.894932	-0.160149	0.0135506	0.999432	2	1	-3.04802	-3.21024	cell population proliferation [GO:0008283];defense response to virus [GO:0051607];epithelial cell proliferation [GO:0050673];innate immune response [GO:0045087];positive regulation of innate immune response [GO:0045089];positive regulation of interferon-beta production [GO:0032728];transcription by RNA polymerase III [GO:0006383]	cytosol [GO:0005829];nuclear body [GO:0016604];nucleoplasm [GO:0005654];nucleus [GO:0005634];RNA polymerase III complex [GO:0005666]	chromatin binding [GO:0003682]	3634900	0	3634900
Z354C	Q571J5;Q3U4L8;E9PVW1	Znf354c	Zinc finger protein 354C	0.893881	-0.161846	0.0446236	0.999432	6	3	-2.32321	-2.48971	regulation of DNA-templated transcription [GO:0006355]	nucleoplasm [GO:0005654];nucleus [GO:0005634]	metal ion binding [GO:0046872];RNA polymerase II cis-regulatory region sequence-specific DNA binding [GO:0000978]	709910	247550	709910
HEM1	Q8VC19;P08680	Alas1	5-aminolevulinate synthase, non-specific, mitochondrial	0.893612	-0.162279	0.0136966	0.999432	6	6	-0.0838089	-0.248247	erythrocyte development [GO:0048821];heme biosynthetic process [GO:0006783];hemoglobin biosynthetic process [GO:0042541];protoporphyrinogen IX biosynthetic process [GO:0006782];response to bile acid [GO:1903412]	cytosol [GO:0005829];mitochondrial inner membrane [GO:0005743];mitochondrial matrix [GO:0005759];mitochondrion [GO:0005739];nucleoplasm [GO:0005654]	5-aminolevulinate synthase activity [GO:0003870];identical protein binding [GO:0042802];pyridoxal phosphate binding [GO:0030170]	2445100	177230	2445100
AMPD2	Q9DBT5	Ampd2	AMP deaminase 2	0.893096	-0.163113	0.0339514	0.999432	17	17	1.69601	1.529	AMP metabolic process [GO:0046033];ATP metabolic process [GO:0046034];cholesterol homeostasis [GO:0042632];cyclic purine nucleotide metabolic process [GO:0052652];energy homeostasis [GO:0097009];GMP salvage [GO:0032263];GTP metabolic process [GO:0046039];IMP biosynthetic process [GO:0006188];IMP salvage [GO:0032264];nucleotide metabolic process [GO:0009117];podocyte development [GO:0072015]	cytosol [GO:0005829]	AMP deaminase activity [GO:0003876];identical protein binding [GO:0042802];metal ion binding [GO:0046872]	24500000	6002400	18498000
CMTR2	Q8BWQ4	Cmtr2	Cap-specific mRNA (nucleoside-2'-O-)-methyltransferase 2	0.891956	-0.164956	0.01124	0.999432	2	2	-4.96175	-5.12866	7-methylguanosine mRNA capping [GO:0006370];cap1 mRNA methylation [GO:0097309];cap2 mRNA methylation [GO:0097310]	cytoplasm [GO:0005737];nucleus [GO:0005634]	mRNA (nucleoside-2'-O-)-methyltransferase activity [GO:0004483]	243960	0	243960
TMA16	Q9CR02	Tma16	Translation machinery-associated protein 16	0.8915	-0.165694	0.000882893	0.999432	3	3	-2.90934	-3.07552	ribosomal large subunit biogenesis [GO:0042273]	nucleolus [GO:0005730];nucleoplasm [GO:0005654];nucleus [GO:0005634]	preribosome binding [GO:1990275]	10378000	0	10378000
MIX23	Q8R3Q6	Mix23	Protein MIX23	0.891331	-0.165967	0.0392725	0.999432	7	7	0.772179	0.601721		mitochondrial intermembrane space [GO:0005758];mitochondrion [GO:0005739]		58766000	24119000	34647000
SETD7	Q8VHL1	Setd7	Histone-lysine N-methyltransferase SETD7	0.891325	-0.165976	0.00436012	0.999432	12	12	0.313397	0.146266	DNA damage response [GO:0006974];heterochromatin organization [GO:0070828];histone lysine methylation [GO:0034968];peptidyl-lysine dimethylation [GO:0018027];peptidyl-lysine methylation [GO:0018022];peptidyl-lysine monomethylation [GO:0018026];positive regulation of DNA-templated transcription [GO:0045893];protein methylation [GO:0006479];regulation of histone H3-K9 methylation [GO:0051570]	chromosome [GO:0005694];nucleolus [GO:0005730];nucleus [GO:0005634]	chromatin binding [GO:0003682];histone H3K4 monomethyltransferase activity [GO:0140945];histone lysine N-methyltransferase activity [GO:0018024];histone methyltransferase activity [GO:0042054];p53 binding [GO:0002039];protein-lysine N-methyltransferase activity [GO:0016279]	22261000	6483600	15777000
NFIB	P97863	Nfib	Nuclear factor 1 B-type	0.890575	-0.167192	0.00344253	0.999432	20	17	1.66503	1.49682	anterior commissure morphogenesis [GO:0021960];brain development [GO:0007420];cell differentiation involved in salivary gland development [GO:0060689];cell population proliferation [GO:0008283];cell proliferation in forebrain [GO:0021846];chondrocyte differentiation [GO:0002062];club cell differentiation [GO:0060486];commissural neuron axon guidance [GO:0071679];DNA replication [GO:0006260];exit from mitosis [GO:0010458];forebrain development [GO:0030900];gene expression [GO:0010467];generation of neurons [GO:0048699];glandular epithelial cell differentiation [GO:0002067];glial cell differentiation [GO:0010001];glial cell fate specification [GO:0021780];glial cell proliferation [GO:0014009];hindbrain development [GO:0030902];lung ciliated cell differentiation [GO:0061141];lung development [GO:0030324];negative regulation of DNA binding [GO:0043392];negative regulation of epithelial cell proliferation involved in lung morphogenesis [GO:2000795];negative regulation of mesenchymal cell proliferation involved in lung development [GO:2000791];negative regulation of miRNA transcription [GO:1902894];negative regulation of stem cell proliferation [GO:2000647];negative regulation of transcription by RNA polymerase II [GO:0000122];neural precursor cell proliferation [GO:0061351];neurogenesis [GO:0022008];neuron fate specification [GO:0048665];positive regulation of DNA-templated transcription [GO:0045893];positive regulation of transcription by RNA polymerase II [GO:0045944];principal sensory nucleus of trigeminal nerve development [GO:0021740];regeneration [GO:0031099];regulation of transcription by RNA polymerase II [GO:0006357];response to bacterium [GO:0009617];response to wounding [GO:0009611];retina development in camera-type eye [GO:0060041];salivary gland cavitation [GO:0060662];stem cell population maintenance [GO:0019827];stem cell proliferation [GO:0072089];tissue homeostasis [GO:0001894];type I pneumocyte differentiation [GO:0060509];type II pneumocyte differentiation [GO:0060510]	cerebellar mossy fiber [GO:0044300];fibrillar center [GO:0001650];nucleoplasm [GO:0005654];nucleus [GO:0005634]	DNA binding [GO:0003677];DNA-binding transcription activator activity, RNA polymerase II-specific [GO:0001228];DNA-binding transcription factor activity, RNA polymerase II-specific [GO:0000981];double-stranded DNA binding [GO:0003690];RNA polymerase II cis-regulatory region sequence-specific DNA binding [GO:0000978];sequence-specific double-stranded DNA binding [GO:1990837];transcription regulator inhibitor activity [GO:0140416]	7384600	2804000	4580600
RM47	Q8K2Y7	Mrpl47	Large ribosomal subunit protein uL29m	0.890285	-0.167661	0.0314479	0.999432	10	10	0.519953	0.348484	mitochondrial translation [GO:0032543]	mitochondrial inner membrane [GO:0005743];mitochondrial large ribosomal subunit [GO:0005762];mitochondrion [GO:0005739]	structural constituent of ribosome [GO:0003735]	124880000	78430000	46455000
OLIG3	Q6PFG8	Olig3	Oligodendrocyte transcription factor 3	0.889726	-0.168568	0.0182947	0.999432	3	1	-3.09846	-3.26977	axon development [GO:0061564];negative regulation of transcription by RNA polymerase II [GO:0000122];positive regulation of transcription by RNA polymerase II [GO:0045944];regulation of gene expression [GO:0010468];sensory organ development [GO:0007423];spinal cord motor neuron cell fate specification [GO:0021520];spinal cord motor neuron differentiation [GO:0021522];spinal cord motor neuron migration [GO:0097476]	nucleus [GO:0005634]	DNA-binding transcription factor activity [GO:0003700];E-box binding [GO:0070888];protein dimerization activity [GO:0046983];sequence-specific double-stranded DNA binding [GO:1990837]	32347000	5264300	27082000
PRPKB	Q99PW4	Tp53rkb	EKC/KEOPS complex subunit Tp53rkb	0.88941	-0.169079	0.0303948	0.999432	4	1	-4.38497	-4.55791	protein phosphorylation [GO:0006468];tRNA processing [GO:0008033];tRNA threonylcarbamoyladenosine metabolic process [GO:0070525]	cytoplasm [GO:0005737];cytosol [GO:0005829];EKC/KEOPS complex [GO:0000408];nucleus [GO:0005634]	ATP binding [GO:0005524];hydrolase activity [GO:0016787];p53 binding [GO:0002039];protein serine kinase activity [GO:0106310];protein serine/threonine kinase activity [GO:0004674]	1439500	0	1439500
RT21	P58059	Mrps21	Small ribosomal subunit protein bS21m	0.888966	-0.1698	0.00563347	0.999432	5	5	-1.1854	-1.35659	mitochondrial translation [GO:0032543]	mitochondrial inner membrane [GO:0005743];mitochondrial small ribosomal subunit [GO:0005763];mitochondrion [GO:0005739]	structural constituent of ribosome [GO:0003735]	3866300	3866300	74732000
GRL1A	Q6P6I6	Polr2m	DNA-directed RNA polymerase II subunit GRINL1A	0.88813	-0.171157	0.0478935	0.999432	6	6	-2.95706	-3.13366	intracellular signal transduction [GO:0035556];maintenance of ER location [GO:0051685]	I band [GO:0031674];neuronal cell body [GO:0043025];nuclear envelope [GO:0005635];RNA polymerase II, core complex [GO:0005665];RNA polymerase II, holoenzyme [GO:0016591];transcription preinitiation complex [GO:0097550]		569810	661100	569810
PHLP	Q9DBX2	Pdcl	Phosducin-like protein	0.885327	-0.175718	0.0388279	0.999432	5	5	-0.0425845	-0.223237	cell projection organization [GO:0030030];heterotrimeric G-protein complex assembly [GO:1902605];negative regulation of protein refolding [GO:0061084];positive regulation of smoothened signaling pathway [GO:0045880];protein folding [GO:0006457];regulation of G protein-coupled receptor signaling pathway [GO:0008277];response to stimulus [GO:0050896];visual perception [GO:0007601]	cilium [GO:0005929];cytoplasm [GO:0005737]	protein-containing complex binding [GO:0044877]	20251000	8239700	12011000
EMC10	Q3TAS6	Emc10	ER membrane protein complex subunit 10	0.884109	-0.177704	0.0232399	0.999432	4	4	0.0137351	-0.167543	angiogenesis [GO:0001525];positive regulation of angiogenesis [GO:0045766];positive regulation of endothelial cell migration [GO:0010595];positive regulation of endothelial cell proliferation [GO:0001938];protein insertion into ER membrane by stop-transfer membrane-anchor sequence [GO:0045050];tail-anchored membrane protein insertion into ER membrane [GO:0071816]	EMC complex [GO:0072546];endoplasmic reticulum membrane [GO:0005789];extracellular region [GO:0005576];membrane [GO:0016020]	membrane insertase activity [GO:0032977]	771830	771830	116060000
ASM3B	P58242	Smpdl3b	Acid sphingomyelinase-like phosphodiesterase 3b	0.882125	-0.180944	0.00425087	0.999432	10	10	-0.179223	-0.361537	inflammatory response [GO:0006954];innate immune response [GO:0045087];membrane lipid catabolic process [GO:0046466];negative regulation of inflammatory response [GO:0050728];negative regulation of innate immune response [GO:0045824];negative regulation of toll-like receptor signaling pathway [GO:0034122];sphingomyelin catabolic process [GO:0006685]	extracellular space [GO:0005615];plasma membrane [GO:0005886]	hydrolase activity, acting on glycosyl bonds [GO:0016798];phosphoric diester hydrolase activity [GO:0008081];sphingomyelin phosphodiesterase activity [GO:0004767];zinc ion binding [GO:0008270]	3425100	959230	2465900
MT21A	Q9CQL0	Mettl21A	Protein N-lysine methyltransferase METTL21A	0.881718	-0.181611	0.0458705	0.999432	3	3	-3.04736	-3.23498	peptidyl-lysine methylation [GO:0018022];protein methylation [GO:0006479]	cytoplasm [GO:0005737];cytosol [GO:0005829];protein-containing complex [GO:0032991]	ATPase binding [GO:0051117];heat shock protein binding [GO:0031072];histone methyltransferase activity [GO:0042054];Hsp70 protein binding [GO:0030544];protein methyltransferase activity [GO:0008276];protein-lysine N-methyltransferase activity [GO:0016279]	18075000	12947000	5128300
MAGI1	Q6RHR9	Magi1	Membrane-associated guanylate kinase, WW and PDZ domain-containing protein 1	0.880904	-0.182943	0.0132852	0.999432	24	23	1.28038	1.09478	positive regulation of cell-cell adhesion [GO:0022409];signal transduction [GO:0007165]	adherens junction [GO:0005912];bicellular tight junction [GO:0005923];cell junction [GO:0030054];cell periphery [GO:0071944];cell projection [GO:0042995];cell-cell junction [GO:0005911];cytoplasm [GO:0005737];membrane [GO:0016020];nucleolus [GO:0005730];nucleoplasm [GO:0005654];nucleus [GO:0005634];plasma membrane [GO:0005886]	alpha-actinin binding [GO:0051393];ATP binding [GO:0005524]	3512400	207550	3304800
ZER1	Q80ZJ6	Zer1	Protein zer-1 homolog	0.880168	-0.184149	0.00765685	0.999432	9	9	-1.00207	-1.18819	positive regulation of proteasomal ubiquitin-dependent protein catabolic process [GO:0032436];protein quality control for misfolded or incompletely synthesized proteins [GO:0006515]	Cul2-RING ubiquitin ligase complex [GO:0031462]		2955300	1182300	1772900
TAOK1	Q5F2E8	Taok1	Serine/threonine-protein kinase TAO1	0.878111	-0.187525	0.0355495	0.999432	31	26	2.28326	2.09055	central nervous system neuron development [GO:0021954];DNA damage response [GO:0006974];DNA repair [GO:0006281];execution phase of apoptosis [GO:0097194];microtubule cytoskeleton organization [GO:0000226];mitotic G2 DNA damage checkpoint signaling [GO:0007095];negative regulation of microtubule depolymerization [GO:0007026];neuron cellular homeostasis [GO:0070050];phosphorylation [GO:0016310];positive regulation of JNK cascade [GO:0046330];positive regulation of protein acetylation [GO:1901985];positive regulation of stress-activated MAPK cascade [GO:0032874];protein autophosphorylation [GO:0046777];protein phosphorylation [GO:0006468];regulation of actin cytoskeleton organization [GO:0032956];regulation of cytoskeleton organization [GO:0051493];regulation of microtubule cytoskeleton organization [GO:0070507]	cytoplasm [GO:0005737];microtubule cytoskeleton [GO:0015630];perinuclear region of cytoplasm [GO:0048471]	alpha-tubulin binding [GO:0043014];ATP binding [GO:0005524];beta-tubulin binding [GO:0048487];kinase activity [GO:0016301];myosin V binding [GO:0031489];protein kinase activator activity [GO:0030295];protein kinase activity [GO:0004672];protein kinase binding [GO:0019901];protein serine kinase activity [GO:0106310];protein serine/threonine kinase activator activity [GO:0043539];protein serine/threonine kinase activity [GO:0004674]	7775500	1630500	6145000
RT26	Q80ZS3	Mrps26	Small ribosomal subunit protein mS26	0.877657	-0.18827	0.0138726	0.999432	6	6	-1.77716	-1.96829	mitochondrial translation [GO:0032543]	mitochondrial inner membrane [GO:0005743];mitochondrial small ribosomal subunit [GO:0005763];mitochondrion [GO:0005739];nucleoplasm [GO:0005654]		1866600	1866600	33371000
ABCD3	P55096	Abcd3	ATP-binding cassette sub-family D member 3	0.876313	-0.190482	0.00352698	0.999432	33	33	2.78691	2.59505	bile acid and bile salt transport [GO:0015721];bile acid biosynthetic process [GO:0006699];fatty acid beta-oxidation [GO:0006635];fatty acid biosynthetic process [GO:0006633];lipid transport [GO:0006869];long-chain fatty acid import into peroxisome [GO:0015910];peroxisome organization [GO:0007031];phytanic acid metabolic process [GO:1903512];response to organic cyclic compound [GO:0014070];response to xenobiotic stimulus [GO:0009410];very long-chain fatty acid catabolic process [GO:0042760];very long-chain fatty acid metabolic process [GO:0000038]	intracellular membrane-bounded organelle [GO:0043231];mitochondrial inner membrane [GO:0005743];mitochondrion [GO:0005739];peroxisomal matrix [GO:0005782];peroxisomal membrane [GO:0005778];peroxisome [GO:0005777]	ABC-type transporter activity [GO:0140359];acyl-CoA hydrolase activity [GO:0047617];ATP binding [GO:0005524];ATP hydrolysis activity [GO:0016887];ATPase-coupled transmembrane transporter activity [GO:0042626];long-chain fatty acid transporter activity [GO:0005324];protein homodimerization activity [GO:0042803];protein self-association [GO:0043621]	163200000	107340000	55857000
DDX41	Q91VN6	Ddx41	Probable ATP-dependent RNA helicase DDX41	0.875538	-0.191759	0.0481589	0.999432	14	14	0.575315	0.37653	cell differentiation [GO:0030154];cell population proliferation [GO:0008283];cellular response to interferon-beta [GO:0035458];defense response to virus [GO:0051607];mRNA splicing, via spliceosome [GO:0000398];positive regulation of transcription by RNA polymerase II [GO:0045944]	catalytic step 2 spliceosome [GO:0071013];endoplasmic reticulum [GO:0005783];nucleus [GO:0005634];spliceosomal complex [GO:0005681]	ATP binding [GO:0005524];ATP hydrolysis activity [GO:0016887];DNA binding [GO:0003677];metal ion binding [GO:0046872];RNA binding [GO:0003723];RNA helicase activity [GO:0003724]	126480000	69132000	57344000
DISC1	Q811T9	Disc1	Disrupted in schizophrenia 1 homolog	0.873183	-0.195644	0.0138768	0.999432	4	4	-4.70175	-4.90053	canonical Wnt signaling pathway [GO:0060070];cell proliferation in forebrain [GO:0021846];cerebral cortex radially oriented cell migration [GO:0021799];cilium assembly [GO:0060271];microtubule cytoskeleton organization [GO:0000226];mitochondrial calcium ion homeostasis [GO:0051560];negative regulation of protein binding [GO:0032091];nervous system development [GO:0007399];neuron cellular homeostasis [GO:0070050];neuron migration [GO:0001764];non-motile cilium assembly [GO:1905515];positive regulation of axon extension [GO:0045773];positive regulation of cell-matrix adhesion [GO:0001954];positive regulation of neuroblast proliferation [GO:0002052];positive regulation of neuron projection development [GO:0010976];positive regulation of ubiquitin-dependent protein catabolic process [GO:2000060];positive regulation of Wnt signaling pathway [GO:0030177];protein localization [GO:0008104];protein localization to centrosome [GO:0071539];pyramidal neuron migration to cerebral cortex [GO:0021852];regulation of dendritic spine development [GO:0060998];regulation of neuron projection development [GO:0010975];regulation of postsynapse organization [GO:0099175];regulation of synapse maturation [GO:0090128];regulation of synaptic transmission, glutamatergic [GO:0051966];response to electrical stimulus [GO:0051602];TOR signaling [GO:0031929];ubiquitin-dependent protein catabolic process [GO:0006511]	axon [GO:0030424];cell body [GO:0044297];central region of growth cone [GO:0090724];centrosome [GO:0005813];ciliary basal body [GO:0036064];ciliary base [GO:0097546];cytosol [GO:0005829];dynein complex [GO:0030286];endoplasmic reticulum [GO:0005783];GABA-ergic synapse [GO:0098982];glutamatergic synapse [GO:0098978];intermediate filament cytoskeleton [GO:0045111];kinesin complex [GO:0005871];microtubule [GO:0005874];mitochondrion [GO:0005739];nucleus [GO:0005634];perinuclear region of cytoplasm [GO:0048471];postsynaptic density [GO:0014069];presynapse [GO:0098793];synaptic vesicle [GO:0008021]	identical protein binding [GO:0042802];kinesin binding [GO:0019894];molecular adaptor activity [GO:0060090];protein-containing complex binding [GO:0044877]	1082900	0	1082900
HAGHL	Q9DB32	Haghl	Hydroxyacylglutathione hydrolase-like protein	0.87308	-0.195815	0.0310151	0.999432	3	3	-1.59102	-1.7922	methylglyoxal catabolic process to D-lactate via S-lactoyl-glutathione [GO:0019243]		hydroxyacylglutathione hydrolase activity [GO:0004416];metal ion binding [GO:0046872]	3562800	2988800	3562800
DSRAD	Q99MU3	Adar	Double-stranded RNA-specific adenosine deaminase	0.870402	-0.200247	0.0119506	0.999432	9	9	-0.364986	-0.568213	adenosine to inosine editing [GO:0006382];apoptotic process [GO:0006915];base conversion or substitution editing [GO:0016553];cellular response to virus [GO:0098586];defense response to virus [GO:0051607];definitive hemopoiesis [GO:0060216];erythrocyte differentiation [GO:0030218];hematopoietic progenitor cell differentiation [GO:0002244];hematopoietic stem cell homeostasis [GO:0061484];hepatocyte apoptotic process [GO:0097284];innate immune response [GO:0045087];miRNA processing [GO:0035196];mRNA processing [GO:0006397];negative regulation of hepatocyte apoptotic process [GO:1903944];negative regulation of post-transcriptional gene silencing by RNA [GO:1900369];negative regulation of protein kinase activity by regulation of protein phosphorylation [GO:0044387];negative regulation of type I interferon-mediated signaling pathway [GO:0060339];osteoblast differentiation [GO:0001649];positive regulation of viral genome replication [GO:0045070];pre-miRNA processing [GO:0031054];protein export from nucleus [GO:0006611];protein import into nucleus [GO:0006606];response to interferon-alpha [GO:0035455];response to virus [GO:0009615];RISC complex assembly [GO:0070922];RNA processing [GO:0006396];somatic diversification of immune receptors via somatic mutation [GO:0002566]	cytoplasm [GO:0005737];nuclear speck [GO:0016607];nucleolus [GO:0005730];nucleoplasm [GO:0005654];nucleus [GO:0005634];supraspliceosomal complex [GO:0044530]	double-stranded RNA adenosine deaminase activity [GO:0003726];double-stranded RNA binding [GO:0003725];left-handed Z-DNA binding [GO:0003692];metal ion binding [GO:0046872];tRNA-specific adenosine deaminase activity [GO:0008251]	948950	259600	948950
SAMD8	Q9DA37	Samd8	Sphingomyelin synthase-related protein 1	0.870338	-0.200352	0.0254279	0.999432	2	2	-1.183	-1.3883	ceramide biosynthetic process [GO:0046513];ceramide phosphoethanolamine biosynthetic process [GO:1905373];regulation of ceramide biosynthetic process [GO:2000303];sphingomyelin biosynthetic process [GO:0006686]	cytosol [GO:0005829];endoplasmic reticulum [GO:0005783];endoplasmic reticulum membrane [GO:0005789];membrane [GO:0016020]	ceramide cholinephosphotransferase activity [GO:0047493];ceramide phosphoethanolamine synthase activity [GO:0002950];sphingomyelin synthase activity [GO:0033188]	14062000	3040000	11022000
CRADD	O88843	Cradd	Death domain-containing protein CRADD	0.869294	-0.202084	0.0143236	0.999432	4	4	-2.0836	-2.28918	activation of cysteine-type endopeptidase activity involved in apoptotic process [GO:0006919];apoptotic signaling pathway [GO:0097190];cellular response to mechanical stimulus [GO:0071260];DNA damage response [GO:0006974];DNA damage response, signal transduction by p53 class mediator resulting in cell cycle arrest [GO:0006977];positive regulation of apoptotic process [GO:0043065];positive regulation of apoptotic signaling pathway [GO:2001235]	cytoplasm [GO:0005737];endopeptidase complex [GO:1905369];nucleolus [GO:0005730];nucleus [GO:0005634]	death domain binding [GO:0070513];protease binding [GO:0002020];protein-macromolecule adaptor activity [GO:0030674]	12900000	1142700	12900000
CWC27	Q3TKY6	Cwc27	Spliceosome-associated protein CWC27 homolog	0.868984	-0.202598	0.0334593	0.999432	13	13	0.582928	0.374323	protein folding [GO:0006457];protein peptidyl-prolyl isomerization [GO:0000413]	catalytic step 2 spliceosome [GO:0071013];nucleoplasm [GO:0005654];nucleus [GO:0005634];U2-type precatalytic spliceosome [GO:0071005]	peptidyl-prolyl cis-trans isomerase activity [GO:0003755]	3940600	17747000	3940600
PIMRE	Q8BFY7	Pimreg	Protein PIMREG	0.868362	-0.203631	0.0184535	0.999432	9	9	0.223254	0.0154568	cell cycle [GO:0007049];cell division [GO:0051301]	nucleolus [GO:0005730];nucleoplasm [GO:0005654]		12036000	0	12036000
PAK4	Q8BTW9;Q8C015	Pak4	Serine/threonine-protein kinase PAK 4	0.86744	-0.205164	0.0340535	0.999432	12	12	-0.631924	-0.843242	apoptotic process [GO:0006915];cell cycle [GO:0007049];cellular response to organic cyclic compound [GO:0071407];dendritic spine development [GO:0060996];intracellular signal transduction [GO:0035556];negative regulation of endothelial cell apoptotic process [GO:2000352];positive regulation of angiogenesis [GO:0045766];protein phosphorylation [GO:0006468];regulation of MAPK cascade [GO:0043408]	cytoplasm [GO:0005737]	ATP binding [GO:0005524];protein kinase activity [GO:0004672];protein serine kinase activity [GO:0106310];protein serine/threonine kinase activity [GO:0004674]	11799000	3841300	7957500
FADS2	Q9Z0R9;Q9JJE7	Fads2	Acyl-CoA 6-desaturase	0.867183	-0.205592	0.0070819	0.999432	17	17	1.73625	1.52835	lipid metabolic process [GO:0006629];unsaturated fatty acid biosynthetic process [GO:0006636]	endoplasmic reticulum membrane [GO:0005789];membrane [GO:0016020]	linoleoyl-CoA desaturase activity [GO:0016213];oxidoreductase activity, acting on paired donors, with oxidation of a pair of donors resulting in the reduction of molecular oxygen to two molecules of water [GO:0016717];stearoyl-CoA 9-desaturase activity [GO:0004768]	56778000	31867000	24911000
IST1	Q9CX00;A2ATU0	Ist1	IST1 homolog	0.8659	-0.207728	0.0207805	0.999432	14	14	1.31088	1.09862	abscission [GO:0009838];cell division [GO:0051301];collateral sprouting [GO:0048668];cytoskeleton-dependent cytokinesis [GO:0061640];establishment of protein localization [GO:0045184];positive regulation of collateral sprouting [GO:0048672];positive regulation of proteolysis [GO:0045862];protein localization [GO:0008104];protein transport [GO:0015031];viral capsid secondary envelopment [GO:0046745];viral release from host cell [GO:0019076]	centrosome [GO:0005813];chromatin [GO:0000785];cytoplasmic vesicle [GO:0031410];cytosol [GO:0005829];endoplasmic reticulum-Golgi intermediate compartment [GO:0005793];extracellular exosome [GO:0070062];Flemming body [GO:0090543];intracellular membrane-bounded organelle [GO:0043231];midbody [GO:0030496];nuclear envelope [GO:0005635]	identical protein binding [GO:0042802];MIT domain binding [GO:0090541];protein domain specific binding [GO:0019904];protein-containing complex binding [GO:0044877]	123820000	64962000	58859000
E9PUQ3	E9PUQ3	Nkapd1	NKAP domain containing 1	0.865408	-0.208548	0.0461129	0.999432	3	3	-2.50207	-2.71884			identical protein binding [GO:0042802]	545290	0	545290
RAB31	Q921E2	Rab31	Ras-related protein Rab-31	0.863037	-0.212506	0.0158934	0.999432	15	13	2.06869	1.85214	cellular response to insulin stimulus [GO:0032869];Golgi to plasma membrane protein transport [GO:0043001];Golgi vesicle transport [GO:0048193];intracellular protein transport [GO:0006886];phagosome maturation [GO:0090382];positive regulation of phagocytosis, engulfment [GO:0060100];receptor internalization [GO:0031623];regulated exocytosis [GO:0045055]	cytoplasm [GO:0005737];early endosome [GO:0005769];early phagosome membrane [GO:0036186];endomembrane system [GO:0012505];late endosome [GO:0005770];phagocytic cup [GO:0001891];phagocytic vesicle [GO:0045335];trans-Golgi network [GO:0005802];trans-Golgi network membrane [GO:0032588]	GDP binding [GO:0019003];GTP binding [GO:0005525];GTPase activity [GO:0003924]	168700000	42529000	126170000
RIOX2	Q8CD15	Riox2	Ribosomal oxygenase 2	0.862307	-0.213726	0.0478884	0.999432	13	13	0.708126	0.485626	cell population proliferation [GO:0008283];regulation of cell population proliferation [GO:0042127];ribosome biogenesis [GO:0042254]	cytosol [GO:0005829];nucleolus [GO:0005730];nucleoplasm [GO:0005654];nucleus [GO:0005634];transcription regulator complex [GO:0005667]	histone H3K36 demethylase activity [GO:0051864];histone H3K4 demethylase activity [GO:0032453];identical protein binding [GO:0042802];metal ion binding [GO:0046872];peptidyl-histidine dioxygenase activity [GO:0036139];transcription corepressor activity [GO:0003714]	4416900	1723100	4416900
RNPS1	Q99M28	Rnps1	RNA-binding protein with serine-rich domain 1	0.858296	-0.220452	0.0318652	0.999432	4	4	-0.706493	-0.933881	mRNA splicing, via spliceosome [GO:0000398];negative regulation of mRNA splicing, via spliceosome [GO:0048025];nuclear-transcribed mRNA catabolic process, nonsense-mediated decay [GO:0000184];positive regulation of apoptotic process [GO:0043065];regulation of alternative mRNA splicing, via spliceosome [GO:0000381]	ASAP complex [GO:0061574];cytoplasm [GO:0005737];nuclear speck [GO:0016607];nucleoplasm [GO:0005654];nucleus [GO:0005634]	mRNA 3'-UTR binding [GO:0003730]	3721700	1447100	2274700
SYGP1	F6SEU4	Syngap1	Ras/Rap GTPase-activating protein SynGAP	0.855947	-0.224407	0.0253737	0.999432	2	1	-4.77469	-5.00539	axonogenesis [GO:0007409];dendrite development [GO:0016358];maintenance of postsynaptic specialization structure [GO:0098880];modulation of chemical synaptic transmission [GO:0050804];negative regulation of axonogenesis [GO:0050771];negative regulation of neuron apoptotic process [GO:0043524];negative regulation of Ras protein signal transduction [GO:0046580];neuron apoptotic process [GO:0051402];pattern specification process [GO:0007389];Ras protein signal transduction [GO:0007265];receptor clustering [GO:0043113];regulation of GTPase activity [GO:0043087];regulation of long-term neuronal synaptic plasticity [GO:0048169];regulation of MAPK cascade [GO:0043408];regulation of synapse structure or activity [GO:0050803];regulation of synaptic plasticity [GO:0048167];visual learning [GO:0008542]	dendritic shaft [GO:0043198];glutamatergic synapse [GO:0098978];membrane [GO:0016020];plasma membrane [GO:0005886];postsynaptic density [GO:0014069];postsynaptic density, intracellular component [GO:0099092];synapse [GO:0045202]	GTPase activator activity [GO:0005096];protein kinase binding [GO:0019901];SH3 domain binding [GO:0017124]	156550	55641	100910
MOT1	P53986	Slc16a1	Monocarboxylate transporter 1	0.854955	-0.22608	0.00515626	0.999432	9	9	0.31606	0.0876264	behavioral response to nutrient [GO:0051780];carboxylic acid transmembrane transport [GO:1905039];cellular response to organic cyclic compound [GO:0071407];centrosome cycle [GO:0007098];glucose homeostasis [GO:0042593];lactate transmembrane transport [GO:0035873];lipid metabolic process [GO:0006629];monocarboxylic acid transport [GO:0015718];plasma membrane lactate transport [GO:0035879];pyruvate catabolic process [GO:0042867];pyruvate transmembrane transport [GO:1901475];regulation of insulin secretion [GO:0050796];response to food [GO:0032094];succinate transmembrane transport [GO:0071422]	apical plasma membrane [GO:0016324];basal plasma membrane [GO:0009925];basolateral plasma membrane [GO:0016323];cell junction [GO:0030054];centrosome [GO:0005813];intracellular membrane-bounded organelle [GO:0043231];lateral plasma membrane [GO:0016328];mitochondrion [GO:0005739];plasma membrane [GO:0005886];synapse [GO:0045202]	carboxylic acid transmembrane transporter activity [GO:0046943];identical protein binding [GO:0042802];lactate transmembrane transporter activity [GO:0015129];lactate:proton symporter activity [GO:0015650];monocarboxylic acid transmembrane transporter activity [GO:0008028];organic cyclic compound binding [GO:0097159];solute:proton symporter activity [GO:0015295];succinate transmembrane transporter activity [GO:0015141]	31579000	3320200	28259000
UBE2N	P61089	Ube2n	Ubiquitin-conjugating enzyme E2 N	0.85441	-0.227	0.0194893	0.999432	14	13	2.00721	1.77499	DNA double-strand break processing [GO:0000729];double-strand break repair via homologous recombination [GO:0000724];histone ubiquitination [GO:0016574];positive regulation of DNA repair [GO:0045739];positive regulation of double-strand break repair [GO:2000781];positive regulation of histone modification [GO:0031058];positive regulation of I-kappaB kinase/NF-kappaB signaling [GO:0043123];positive regulation of intracellular signal transduction [GO:1902533];positive regulation of NF-kappaB transcription factor activity [GO:0051092];positive regulation of protein K63-linked ubiquitination [GO:1902523];positive regulation of ubiquitin-protein transferase activity [GO:0051443];postreplication repair [GO:0006301];protein K63-linked ubiquitination [GO:0070534];protein ubiquitination [GO:0016567];regulation of histone ubiquitination [GO:0033182];T cell receptor signaling pathway [GO:0050852];ubiquitin-dependent protein catabolic process [GO:0006511]	cytoplasm [GO:0005737];cytosol [GO:0005829];fibrillar center [GO:0001650];nucleoplasm [GO:0005654];nucleus [GO:0005634];protein-containing complex [GO:0032991];UBC13-MMS2 complex [GO:0031372];UBC13-UEV1A complex [GO:0035370];ubiquitin ligase complex [GO:0000151]	ATP binding [GO:0005524];ubiquitin binding [GO:0043130];ubiquitin conjugating enzyme activity [GO:0061631];ubiquitin protein ligase binding [GO:0031625];ubiquitin-protein transferase activity [GO:0004842]	997360000	135990000	861370000
KBRS2	Q9CR56	Nkiras2	NF-kappa-B inhibitor-interacting Ras-like protein 2	0.853578	-0.228405	0.0271142	0.999432	4	4	-0.118482	-0.353605	I-kappaB kinase/NF-kappaB signaling [GO:0007249];inflammatory response [GO:0006954];lung alveolus development [GO:0048286];Ral protein signal transduction [GO:0032484];regulation of I-kappaB kinase/NF-kappaB signaling [GO:0043122];regulation of tumor necrosis factor-mediated signaling pathway [GO:0010803];surfactant homeostasis [GO:0043129]	cytoplasm [GO:0005737]	GTP binding [GO:0005525];GTPase activating protein binding [GO:0032794];GTPase activity [GO:0003924]	11568000	3917700	7650400
TMCO3	Q8BH01	Tmco3	Transmembrane and coiled-coil domain-containing protein 3	0.85281	-0.229704	0.0337726	0.999432	5	5	-3.80167	-4.03921		membrane [GO:0016020]	potassium:proton antiporter activity [GO:0015386]	1671700	1671700	882210
PREX1	Q69ZK0;Q3LAC4	Prex1	Phosphatidylinositol 3,4,5-trisphosphate-dependent Rac exchanger 1 protein	0.849821	-0.23477	0.0479218	0.999432	53	53	2.50377	2.25809	G protein-coupled receptor signaling pathway [GO:0007186];intracellular signal transduction [GO:0035556];neutrophil chemotaxis [GO:0030593];positive regulation of cell adhesion [GO:0045785];positive regulation of cell migration [GO:0030335];positive regulation of GTPase activity [GO:0043547];positive regulation of substrate adhesion-dependent cell spreading [GO:1900026];reactive oxygen species metabolic process [GO:0072593];regulation of actin filament polymerization [GO:0030833];regulation of dendrite development [GO:0050773];regulation of signaling [GO:0023051];T cell differentiation [GO:0030217]	cytosol [GO:0005829];dendritic shaft [GO:0043198];growth cone [GO:0030426];perinuclear region of cytoplasm [GO:0048471];plasma membrane [GO:0005886]	GTPase activator activity [GO:0005096];guanyl-nucleotide exchange factor activity [GO:0005085];phospholipid binding [GO:0005543]	23111000	9840800	13270000
ARC1A	Q9R0Q6	Arpc1a	Actin-related protein 2/3 complex subunit 1A	0.847182	-0.239257	0.0461627	0.999432	21	20	2.18306	1.93339	Arp2/3 complex-mediated actin nucleation [GO:0034314]	Arp2/3 protein complex [GO:0005885];cytoplasm [GO:0005737];muscle cell projection membrane [GO:0036195];nucleus [GO:0005634];site of double-strand break [GO:0035861]	actin filament binding [GO:0051015]	85622000	55625000	29997000
HEM3	P22907	Hmbs	Porphobilinogen deaminase	0.846936	-0.239675	0.00347518	0.999432	14	14	1.38168	1.13987	heme biosynthetic process [GO:0006783];liver development [GO:0001889];peptidyl-pyrromethane cofactor linkage [GO:0018160];porphyrin-containing compound biosynthetic process [GO:0006779];porphyrin-containing compound metabolic process [GO:0006778];protoporphyrinogen IX biosynthetic process [GO:0006782];response to xenobiotic stimulus [GO:0009410];tetrapyrrole biosynthetic process [GO:0033014]	axon [GO:0030424];condensed chromosome [GO:0000793];cytoplasm [GO:0005737];cytosol [GO:0005829];nucleus [GO:0005634];perinuclear region of cytoplasm [GO:0048471]	amine binding [GO:0043176];carboxylic acid binding [GO:0031406];hydroxymethylbilane synthase activity [GO:0004418];uroporphyrinogen-III synthase activity [GO:0004852]	44425000	13118000	31307000
TAZ	Q91WF0	Tafazzin	Tafazzin	0.845519	-0.242091	0.0423375	0.999432	3	3	-5.66451	-5.91728	cardiac muscle contraction [GO:0060048];cardiac muscle tissue development [GO:0048738];cardiolipin acyl-chain remodeling [GO:0035965];cardiolipin biosynthetic process [GO:0032049];cardiolipin metabolic process [GO:0032048];cristae formation [GO:0042407];heart development [GO:0007507];heart morphogenesis [GO:0003007];hemopoiesis [GO:0030097];inner mitochondrial membrane organization [GO:0007007];mitochondrial ATP synthesis coupled electron transport [GO:0042775];mitochondrial respiratory chain complex I assembly [GO:0032981];mitochondrion organization [GO:0007005];mitophagy [GO:0000423];muscle contraction [GO:0006936];phosphatidylglycerol metabolic process [GO:0046471];skeletal muscle tissue development [GO:0007519];spermatocyte division [GO:0048137]	mitochondrial inner membrane [GO:0005743];mitochondrial membrane [GO:0031966];mitochondrial outer membrane [GO:0005741];mitochondrion [GO:0005739]	1-acylglycerophosphocholine O-acyltransferase activity [GO:0047184]	835790	194360	641420
PEG3	Q3URU2	Peg3	Paternally-expressed gene 3 protein	0.844866	-0.243206	0.00283181	0.999432	12	12	-1.75164	-1.99679	apoptotic process [GO:0006915];negative regulation of transcription by RNA polymerase II [GO:0000122];positive regulation of transcription by RNA polymerase II [GO:0045944];regulation of gene expression [GO:0010468]	autophagosome [GO:0005776];nucleus [GO:0005634]	DNA-binding transcription repressor activity, RNA polymerase II-specific [GO:0001227];metal ion binding [GO:0046872]	64695	64695	1382600
NUD13	Q8JZU0	Nudt13	NAD(P)H pyrophosphatase NUDT13, mitochondrial	0.844552	-0.243741	0.00724877	0.999432	3	3	-3.89247	-4.13953	NADH metabolic process [GO:0006734];NADP catabolic process [GO:0006742]	mitochondrion [GO:0005739]	metal ion binding [GO:0046872];NAD+ diphosphatase activity [GO:0000210];NADH pyrophosphatase activity [GO:0035529]	2942700	2942700	3197900
GTPB2	Q3UJK4	Gtpbp2	GTP-binding protein 2	0.843853	-0.244936	0.0296403	0.999432	4	4	-5.39844	-5.65155	nuclear-transcribed mRNA catabolic process, no-go decay [GO:0070966];rescue of stalled ribosome [GO:0072344];translational elongation [GO:0006414]		GTP binding [GO:0005525];GTPase activity [GO:0003924];identical protein binding [GO:0042802];translation elongation factor activity [GO:0003746]	579400	115450	579400
RIPR1	Q68FE6	Ripor1	Rho family-interacting cell polarization regulator 1	0.836323	-0.257869	0.00554838	0.999432	7	7	-4.34053	-4.60166	cellular response to chemokine [GO:1990869];cellular response to starvation [GO:0009267];establishment of Golgi localization [GO:0051683];negative regulation of Rho guanyl-nucleotide exchange factor activity [GO:2001107];negative regulation of Rho protein signal transduction [GO:0035024];positive regulation of cell migration [GO:0030335];positive regulation of intracellular protein transport [GO:0090316];protein localization to Golgi apparatus [GO:0034067];response to wounding [GO:0009611];Rho protein signal transduction [GO:0007266]	cell leading edge [GO:0031252];cytoplasm [GO:0005737];Golgi apparatus [GO:0005794];membrane [GO:0016020]	14-3-3 protein binding [GO:0071889]	1668700	183340	1485400
LRRC1	Q80VQ1	Lrrc1	Leucine-rich repeat-containing protein 1	0.834553	-0.260924	0.0128251	0.999432	5	3	-4.14566	-4.41207		cytosol [GO:0005829];membrane [GO:0016020]		1530500	1219200	311350
ENC1	O35709	Enc1	Ectoderm-neural cortex protein 1	0.834487	-0.261039	0.00726307	0.999432	4	4	-3.19343	-3.4583	negative regulation of translation [GO:0017148];positive regulation of neuron projection development [GO:0010976];proteasomal ubiquitin-independent protein catabolic process [GO:0010499];protein ubiquitination [GO:0016567]	chromatin [GO:0000785];Cul3-RING ubiquitin ligase complex [GO:0031463];cytoplasm [GO:0005737];cytoskeleton [GO:0005856];neuronal cell body [GO:0043025];nuclear matrix [GO:0016363];nucleolus [GO:0005730];nucleoplasm [GO:0005654];nucleus [GO:0005634]	actin binding [GO:0003779]	53536	53536	1932100
ERO1A	Q8R180	Ero1a	ERO1-like protein alpha	0.832896	-0.263792	0.0445335	0.999432	19	18	2.33501	2.05794	brown fat cell differentiation [GO:0050873];cell redox homeostasis [GO:0045454];cellular response to hypoxia [GO:0071456];chaperone cofactor-dependent protein refolding [GO:0051085];endoplasmic reticulum unfolded protein response [GO:0030968];extracellular matrix organization [GO:0030198];intrinsic apoptotic signaling pathway in response to endoplasmic reticulum stress [GO:0070059];peptidyl-proline hydroxylation to 4-hydroxy-L-proline [GO:0018401];protein folding [GO:0006457];protein folding in endoplasmic reticulum [GO:0034975];protein maturation by protein folding [GO:0022417];release of sequestered calcium ion into cytosol [GO:0051209];response to endoplasmic reticulum stress [GO:0034976];response to oxidative stress [GO:0006979]	dendrite [GO:0030425];endoplasmic reticulum [GO:0005783];endoplasmic reticulum membrane [GO:0005789];extracellular space [GO:0005615];Golgi lumen [GO:0005796]	FAD binding [GO:0071949];oxidoreductase activity [GO:0016491];protein-disulfide reductase activity [GO:0015035];thiol oxidase activity [GO:0016972]	47831000	3701100	44130000
MED4	Q9CQA5	Med4	Mediator of RNA polymerase II transcription subunit 4	0.825878	-0.276	0.0125869	0.999432	8	8	-0.744469	-1.02635	positive regulation of DNA-templated transcription [GO:0045893];positive regulation of transcription elongation by RNA polymerase II [GO:0032968];positive regulation of transcription initiation by RNA polymerase II [GO:0060261];regulation of transcription by RNA polymerase II [GO:0006357];RNA polymerase II preinitiation complex assembly [GO:0051123];transcription by RNA polymerase II [GO:0006366]	core mediator complex [GO:0070847];mediator complex [GO:0016592];nucleoplasm [GO:0005654];nucleus [GO:0005634]	nuclear thyroid hormone receptor binding [GO:0046966];transcription coactivator activity [GO:0003713];transcription coregulator activity [GO:0003712]	15961000	3249900	12711000
IRS1	P35569	Irs1	Insulin receptor substrate 1	0.825482	-0.276692	0.0424901	0.999432	11	11	-1.0794	-1.36939	cell migration [GO:0016477];cellular response to fatty acid [GO:0071398];cellular response to insulin stimulus [GO:0032869];epithelial cell migration [GO:0010631];insulin receptor signaling pathway [GO:0008286];insulin-like growth factor receptor signaling pathway [GO:0048009];lipid catabolic process [GO:0016042];mammary gland development [GO:0030879];negative regulation of insulin receptor signaling pathway [GO:0046627];negative regulation of insulin secretion [GO:0046676];negative regulation of somatostatin secretion [GO:0090275];phosphatidylinositol 3-kinase signaling [GO:0014065];positive regulation of epithelial cell migration [GO:0010634];positive regulation of fatty acid beta-oxidation [GO:0032000];positive regulation of glucagon secretion [GO:0070094];positive regulation of glucose import [GO:0046326];positive regulation of glucose metabolic process [GO:0010907];positive regulation of glycogen biosynthetic process [GO:0045725];positive regulation of insulin receptor signaling pathway [GO:0046628];positive regulation of mesenchymal cell proliferation [GO:0002053];positive regulation of phosphatidylinositol 3-kinase activity [GO:0043552];positive regulation of phosphorylation [GO:0042327];protein kinase B signaling [GO:0043491];protein localization to nucleus [GO:0034504];regulation of gene expression [GO:0010468];response to caffeine [GO:0031000];response to insulin [GO:0032868];response to peptide hormone [GO:0043434]	caveola [GO:0005901];ciliary basal body [GO:0036064];cytoplasm [GO:0005737];cytosol [GO:0005829];insulin receptor complex [GO:0005899];intracellular membrane-bounded organelle [GO:0043231];nucleoplasm [GO:0005654];nucleus [GO:0005634];plasma membrane [GO:0005886]	insulin receptor binding [GO:0005158];insulin-like growth factor receptor binding [GO:0005159];molecular function activator activity [GO:0140677];phosphatidylinositol 3-kinase binding [GO:0043548];phosphotyrosine residue binding [GO:0001784];protein domain specific binding [GO:0019904];protein kinase binding [GO:0019901];protein kinase C binding [GO:0005080];protein-containing complex binding [GO:0044877];protein-macromolecule adaptor activity [GO:0030674];SH2 domain binding [GO:0042169];signaling receptor complex adaptor activity [GO:0030159];transmembrane receptor protein tyrosine kinase adaptor activity [GO:0005068]	736070	96249	639820
DTD1	Q9DD18	Dtd1	D-aminoacyl-tRNA deacylase 1	0.820985	-0.284572	0.0236369	0.999432	5	5	0.64048	0.346876	DNA duplex unwinding [GO:0032508];DNA replication [GO:0006260];tRNA metabolic process [GO:0006399]	cytoplasm [GO:0005737];nucleus [GO:0005634]	DNA binding [GO:0003677];D-tyrosyl-tRNA(Tyr) deacylase activity [GO:0051500];metal ion binding [GO:0046872];tRNA binding [GO:0000049]	23882000	15651000	23882000
CAH8	P28651	Ca8	Carbonic anhydrase-related protein	0.820254	-0.285858	0.0428989	0.999432	3	3	-3.1726	-3.47262	phosphatidylinositol-mediated signaling [GO:0048015]	cytoplasm [GO:0005737]	carbonate dehydratase activity [GO:0004089];zinc ion binding [GO:0008270]	6198200	0	6198200
PAN2	Q8BGF7	Pan2	PAN2-PAN3 deadenylation complex catalytic subunit Pan2	0.81418	-0.29658	0.0111711	0.999432	9	9	-0.725402	-1.02832	mRNA processing [GO:0006397];nuclear-transcribed mRNA catabolic process, exonucleolytic [GO:0000291];nuclear-transcribed mRNA poly(A) tail shortening [GO:0000289];positive regulation of cytoplasmic mRNA processing body assembly [GO:0010606]	cytoplasm [GO:0005737];nucleus [GO:0005634];PAN complex [GO:0031251];P-body [GO:0000932]	3'-5'-RNA exonuclease activity [GO:0000175];metal ion binding [GO:0046872];nucleic acid binding [GO:0003676];poly(A)-specific ribonuclease activity [GO:0004535]	346920	103420	243490
RAB26	Q504M8	Rab26	Ras-related protein Rab-26	0.802053	-0.31823	0.0178978	0.999432	3	3	-0.4718	-0.800211	exocrine system development [GO:0035272];Golgi to plasma membrane protein transport [GO:0043001];regulated exocytosis [GO:0045055];regulation of exocytosis [GO:0017157];regulation protein catabolic process at presynapse [GO:0140251]	endosome [GO:0005768];Golgi apparatus [GO:0005794];Golgi membrane [GO:0000139];plasma membrane [GO:0005886];secretory granule membrane [GO:0030667];synaptic vesicle membrane [GO:0030672]	GMP binding [GO:0019002];GTP binding [GO:0005525];GTPase activity [GO:0003924]	1608900	0	1608900
TBA4A	P68368	Tuba4a	Tubulin alpha-4A chain	0.798128	-0.325308	0.0372776	0.999432	27	4	-6.14268	-6.48525	microtubule cytoskeleton organization [GO:0000226];mitotic cell cycle [GO:0000278]	cytoplasm [GO:0005737];cytoskeleton [GO:0005856];microtubule [GO:0005874];microtubule cytoskeleton [GO:0015630]	enzyme binding [GO:0019899];GTP binding [GO:0005525];hydrolase activity [GO:0016787];metal ion binding [GO:0046872];protein kinase binding [GO:0019901];structural constituent of cytoskeleton [GO:0005200]	6636800	6636800	381200
TMM70	Q921N7	Tmem70	Transmembrane protein 70, mitochondrial	0.797402	-0.32662	0.0390648	0.999432	2	2	-1.27286	-1.61724	mitochondrial proton-transporting ATP synthase complex assembly [GO:0033615];protein complex oligomerization [GO:0051259];protein homooligomerization [GO:0051260]	mitochondrial crista [GO:0030061];mitochondrial inner membrane [GO:0005743];mitochondrial membrane [GO:0031966];mitochondrion [GO:0005739];nucleoplasm [GO:0005654]	mitochondrial proton-transporting ATP synthase complex binding [GO:0140260]	52995000	9312800	43682000
LIAS	Q99M04	Lias	Lipoyl synthase, mitochondrial	0.790337	-0.339459	0.00481047	0.999432	10	10	-0.458566	-0.803087	inflammatory response [GO:0006954];lipoate biosynthetic process [GO:0009107];neural tube closure [GO:0001843];protein lipoylation [GO:0009249];response to lipopolysaccharide [GO:0032496];response to oxidative stress [GO:0006979]	mitochondrion [GO:0005739]	4 iron, 4 sulfur cluster binding [GO:0051539];lipoate synthase activity [GO:0016992];metal ion binding [GO:0046872]	910020	569330	910020
CPNE2	P59108	Cpne2	Copine-2	0.786611	-0.346277	0.00765315	0.999432	10	9	0.626345	0.273173	cellular response to calcium ion [GO:0071277]	cytoplasm [GO:0005737];nucleus [GO:0005634];plasma membrane [GO:0005886]	calcium-dependent phospholipid binding [GO:0005544];metal ion binding [GO:0046872]	24234000	6049900	18184000
SAP3	Q60648	Gm2a	Ganglioside GM2 activator	0.78565	-0.348041	0.0183073	0.999432	8	8	1.50945	1.14998	ganglioside catabolic process [GO:0006689];learning or memory [GO:0007611];lipid storage [GO:0019915];lipid transport [GO:0006869];maintenance of location in cell [GO:0051651];nervous system process [GO:0050877];neuromuscular process controlling balance [GO:0050885];oligosaccharide catabolic process [GO:0009313]	cytoplasmic side of plasma membrane [GO:0009898];cytosol [GO:0005829];lysosome [GO:0005764];mitochondrion [GO:0005739]	beta-N-acetylhexosaminidase activity [GO:0004563];enzyme activator activity [GO:0008047];lipid transporter activity [GO:0005319]	411490000	285740000	125760000
COTL1	Q9CQI6	Cotl1	Coactosin-like protein	0.783414	-0.352152	0.0439646	0.999432	15	15	1.15762	0.783694	defense response to fungus [GO:0050832];regulation of actin filament polymerization [GO:0030833]	cortical actin cytoskeleton [GO:0030864];cytosol [GO:0005829];nucleus [GO:0005634];site of polarized growth [GO:0030427]	actin binding [GO:0003779];actin filament binding [GO:0051015];enzyme binding [GO:0019899]	450140000	311290000	138850000
PKHA2	Q9ERS5	Plekha2	Pleckstrin homology domain-containing family A member 2	0.769717	-0.377601	0.0343533	0.999432	15	15	1.43488	1.03447	positive regulation of cell-matrix adhesion [GO:0001954]	cytoplasm [GO:0005737];membrane [GO:0016020];nucleus [GO:0005634];plasma membrane [GO:0005886];protein-containing complex [GO:0032991]	fibronectin binding [GO:0001968];laminin binding [GO:0043236];lipid binding [GO:0008289];PDZ domain binding [GO:0030165];phosphatidylinositol-3,4-bisphosphate binding [GO:0043325]	13031000	6164600	6866800
PPBT	P09242	Alpl	Alkaline phosphatase, tissue-nonspecific isozyme	0.768522	-0.379842	0.0452202	0.999432	10	10	-1.59631	-2.00164	bone mineralization [GO:0030282];calcium ion homeostasis [GO:0055074];cellular homeostasis [GO:0019725];cellular response to organic cyclic compound [GO:0071407];cementum mineralization [GO:0071529];dephosphorylation [GO:0016311];developmental process involved in reproduction [GO:0003006];endochondral ossification [GO:0001958];futile creatine cycle [GO:0140651];inhibition of non-skeletal tissue mineralization [GO:0140928];multicellular organism aging [GO:0010259];phosphate ion homeostasis [GO:0055062];positive regulation of cold-induced thermogenesis [GO:0120162];pyridoxal phosphate metabolic process [GO:0042822];response to antibiotic [GO:0046677];response to glucocorticoid [GO:0051384];response to insulin [GO:0032868];response to lipopolysaccharide [GO:0032496];response to macrophage colony-stimulating factor [GO:0036005];response to sodium phosphate [GO:1904383];response to vitamin B6 [GO:0034516];response to vitamin D [GO:0033280]	extracellular matrix [GO:0031012];extracellular membrane-bounded organelle [GO:0065010];extracellular space [GO:0005615];mitochondrial intermembrane space [GO:0005758];mitochondrial membrane [GO:0031966];plasma membrane [GO:0005886]	ADP phosphatase activity [GO:0043262];alkaline phosphatase activity [GO:0004035];ATP hydrolysis activity [GO:0016887];calcium ion binding [GO:0005509];inorganic diphosphate phosphatase activity [GO:0004427];phosphoamidase activity [GO:0050187];phosphoethanolamine phosphatase activity [GO:0052732];pyridoxal phosphatase activity [GO:0033883];pyrophosphatase activity [GO:0016462]	2994800	2661400	333430
S4A4	O88343;E9Q3M5	Slc4a4	Electrogenic sodium bicarbonate cotransporter 1	0.767048	-0.382611	0.00907185	0.999432	37	36	0.710686	0.318813	bicarbonate transport [GO:0015701];establishment of localization in cell [GO:0051649];positive regulation of glycolytic process [GO:0045821];regulation of intracellular pH [GO:0051453];regulation of membrane potential [GO:0042391];regulation of pH [GO:0006885];sodium ion export across plasma membrane [GO:0036376];sodium ion transmembrane transport [GO:0035725];sodium ion transport [GO:0006814];transmembrane transport [GO:0055085]	basolateral plasma membrane [GO:0016323];cell surface [GO:0009986];membrane [GO:0016020];plasma membrane [GO:0005886]	identical protein binding [GO:0042802];monoatomic anion transmembrane transporter activity [GO:0008509];sodium:bicarbonate symporter activity [GO:0008510];solute:inorganic anion antiporter activity [GO:0005452];symporter activity [GO:0015293]	88005000	83378000	4627500
CNN2	Q08093	Cnn2	Calponin-2	0.751575	-0.41201	0.00967934	0.999432	7	5	-1.08697	-1.51049	actin filament organization [GO:0007015];actomyosin structure organization [GO:0031032];cellular response to mechanical stimulus [GO:0071260];establishment of localization in cell [GO:0051649];hemopoiesis [GO:0030097];macrophage migration [GO:1905517];negative regulation of macrophage migration [GO:1905522];negative regulation of phagocytosis [GO:0050765];phagocytosis [GO:0006909];positive regulation of gene expression [GO:0010628];regulation of actin filament-based process [GO:0032970];regulation of leukocyte proliferation [GO:0070663];wound healing [GO:0042060]	actin cytoskeleton [GO:0015629];stress fiber [GO:0001725]	actin filament binding [GO:0051015];calmodulin binding [GO:0005516]	2021500	441540	1580000
ALAT2	Q8BGT5	Gpt2	Alanine aminotransferase 2	0.747386	-0.420075	0.0439631	0.999432	25	25	3.06752	2.61278	2-oxoglutarate metabolic process [GO:0006103];biosynthetic process [GO:0009058];L-alanine catabolic process [GO:0042853];L-alanine metabolic process [GO:0042851];positive regulation of gluconeogenesis [GO:0045722]	extracellular space [GO:0005615];mitochondrion [GO:0005739]	L-alanine:2-oxoglutarate aminotransferase activity [GO:0004021];pyridoxal phosphate binding [GO:0030170]	101050000	22999000	78051000
ALDOC	P05063;Q91Y97	Aldoc	Fructose-bisphosphate aldolase C	0.740064	-0.434279	0.0291369	0.999432	41	33	2.81425	2.35466	aging [GO:0007568];apoptotic process [GO:0006915];epithelial cell differentiation [GO:0030855];fructose 1,6-bisphosphate metabolic process [GO:0030388];gluconeogenesis [GO:0006094];glycolytic process [GO:0006096]	axon [GO:0030424];cytoplasm [GO:0005737];cytosol [GO:0005829];mitochondrion [GO:0005739];postsynaptic cytosol [GO:0099524]	cytoskeletal protein binding [GO:0008092];fructose-bisphosphate aldolase activity [GO:0004332];identical protein binding [GO:0042802];protein-containing complex binding [GO:0044877]	4016400000	3724000000	292380000
TENA	Q80YX1	Tnc	Tenascin	0.736016	-0.442192	0.0181427	0.999432	87	87	4.3716	3.90945	bud outgrowth involved in lung branching [GO:0060447];cell adhesion [GO:0007155];mesenchymal-epithelial cell signaling involved in prostate gland development [GO:0060739];morphogenesis of an epithelium [GO:0002009];negative regulation of cell adhesion [GO:0007162];neuromuscular junction development [GO:0007528];neuron projection development [GO:0031175];peripheral nervous system axon regeneration [GO:0014012];positive regulation of cell population proliferation [GO:0008284];positive regulation of gene expression [GO:0010628];prostate gland epithelium morphogenesis [GO:0060740];regulation of cell adhesion [GO:0030155];regulation of cell growth [GO:0001558];regulation of cell migration [GO:0030334];regulation of inflammatory response [GO:0050727];response to wounding [GO:0009611]	basement membrane [GO:0005604];collagen-containing extracellular matrix [GO:0062023];extracellular matrix [GO:0031012];extracellular region [GO:0005576];extracellular space [GO:0005615];interstitial matrix [GO:0005614];perisynaptic extracellular matrix [GO:0098966];tenascin complex [GO:0090733]	fibronectin binding [GO:0001968];syndecan binding [GO:0045545]	78845000	6992600	71853000
DREB	Q9QXS6	Dbn1	Drebrin	0.730281	-0.453476	0.0237117	0.999432	20	20	1.68654	1.20844	actin filament organization [GO:0007015];cell communication by chemical coupling [GO:0010643];cell communication by electrical coupling [GO:0010644];cellular response to transforming growth factor beta stimulus [GO:0071560];cellular response to tumor necrosis factor [GO:0071356];cytoplasmic sequestering of protein [GO:0051220];generation of neurons [GO:0048699];in utero embryonic development [GO:0001701];maintenance of protein location in cell [GO:0032507];modulation of inhibitory postsynaptic potential [GO:0098828];negative regulation of actin filament bundle assembly [GO:0032232];negative regulation of locomotion involved in locomotory behavior [GO:0090327];negative regulation of muscle filament sliding [GO:1904113];neural precursor cell proliferation [GO:0061351];neuron projection morphogenesis [GO:0048812];positive regulation of axon extension [GO:0045773];positive regulation of cell-substrate adhesion [GO:0010811];positive regulation of dendritic spine morphogenesis [GO:0061003];positive regulation of excitatory postsynaptic potential [GO:2000463];positive regulation of neuron projection development [GO:0010976];positive regulation of receptor localization to synapse [GO:1902685];positive regulation of substrate adhesion-dependent cell spreading [GO:1900026];positive regulation of synaptic plasticity [GO:0031915];postsynaptic actin cytoskeleton organization [GO:0098974];prepulse inhibition [GO:0060134];regulation of actin filament polymerization [GO:0030833];regulation of filopodium assembly [GO:0051489];regulation of postsynaptic density protein 95 clustering [GO:1902897]	actin cytoskeleton [GO:0015629];actin filament [GO:0005884];asymmetric synapse [GO:0032279];axonal growth cone [GO:0044295];axonal spine [GO:0044308];cell-cell junction [GO:0005911];cortical actin cytoskeleton [GO:0030864];cytoplasm [GO:0005737];cytoskeleton [GO:0005856];dendrite [GO:0030425];dendritic filopodium [GO:1902737];dendritic shaft [GO:0043198];dendritic spine [GO:0043197];excitatory synapse [GO:0060076];filopodium [GO:0030175];gap junction [GO:0005921];glutamatergic synapse [GO:0098978];growth cone [GO:0030426];lamellipodium [GO:0030027];membrane [GO:0016020];neuron spine [GO:0044309];neuronal cell body [GO:0043025];perinuclear region of cytoplasm [GO:0048471];plasma membrane [GO:0005886];postsynaptic actin cytoskeleton [GO:0098871];postsynaptic cytosol [GO:0099524];postsynaptic density [GO:0014069];postsynaptic membrane [GO:0045211];site of polarized growth [GO:0030427]	actin filament binding [GO:0051015];cytoskeletal motor inhibitor activity [GO:0140661];cytoskeletal protein binding [GO:0008092];profilin binding [GO:0005522]	29092000	20699000	8392500
CL060	Q810N5	na	Uncharacterized protein C12orf60 homolog	0.726031	-0.461897	0.0248579	0.999432	2	2	-5.59154	-6.08252				6928000	1056400	5871600
SPB5	P70124	Serpinb5	Serpin B5	0.720482	-0.472967	0.000985537	0.999432	2	2	-4.72417	-5.20138	extracellular matrix organization [GO:0030198];morphogenesis of an epithelium [GO:0002009];negative regulation of endopeptidase activity [GO:0010951];prostate gland morphogenesis [GO:0060512];regulation of epithelial cell proliferation [GO:0050678]	cornified envelope [GO:0001533];cytoplasm [GO:0005737];extracellular space [GO:0005615];sarcoplasm [GO:0016528]	serine-type endopeptidase inhibitor activity [GO:0004867]	899800	428750	471050
CN37	P16330	Cnp	2',3'-cyclic-nucleotide 3'-phosphodiesterase	0.718159	-0.477624	0.0478195	0.999432	33	32	2.68298	2.15144	adult locomotory behavior [GO:0008344];aging [GO:0007568];axonogenesis [GO:0007409];cyclic nucleotide catabolic process [GO:0009214];forebrain development [GO:0030900];microtubule cytoskeleton organization [GO:0000226];oligodendrocyte differentiation [GO:0048709];regulation of mitochondrial membrane permeability [GO:0046902];response to lipopolysaccharide [GO:0032496];response to toxic substance [GO:0009636]	cell projection [GO:0042995];cytoplasm [GO:0005737];extracellular space [GO:0005615];melanosome [GO:0042470];membrane [GO:0016020];microtubule [GO:0005874];microvillus [GO:0005902];mitochondrial inner membrane [GO:0005743];mitochondrial outer membrane [GO:0005741];myelin sheath [GO:0043209];myelin sheath abaxonal region [GO:0035748];myelin sheath adaxonal region [GO:0035749];perinuclear region of cytoplasm [GO:0048471];plasma membrane [GO:0005886];pseudopodium [GO:0031143]	2',3'-cyclic-nucleotide 3'-phosphodiesterase activity [GO:0004113];cyclic nucleotide binding [GO:0030551];RNA binding [GO:0003723]	222320000	147910000	74403000
HS71A	Q61696	Hspa1a	Heat shock 70 kDa protein 1A	0.707223	-0.499764	0.019539	0.999432	18	1	-0.735713	-1.26257	ATP metabolic process [GO:0046034];cellular heat acclimation [GO:0070370];cellular response to heat [GO:0034605];chaperone cofactor-dependent protein refolding [GO:0051085];DNA repair [GO:0006281];lysosomal transport [GO:0007041];mRNA catabolic process [GO:0006402];negative regulation of apoptotic process [GO:0043066];negative regulation of cell death [GO:0060548];negative regulation of cell growth [GO:0030308];negative regulation of cell population proliferation [GO:0008285];negative regulation of extrinsic apoptotic signaling pathway in absence of ligand [GO:2001240];negative regulation of inclusion body assembly [GO:0090084];negative regulation of protein ubiquitination [GO:0031397];negative regulation of transcription by RNA polymerase II [GO:0000122];positive regulation of erythrocyte differentiation [GO:0045648];positive regulation of gene expression [GO:0010628];positive regulation of interleukin-8 production [GO:0032757];positive regulation of microtubule nucleation [GO:0090063];positive regulation of NF-kappaB transcription factor activity [GO:0051092];positive regulation of nucleotide-binding oligomerization domain containing 2 signaling pathway [GO:0070434];positive regulation of proteasomal ubiquitin-dependent protein catabolic process [GO:0032436];positive regulation of tumor necrosis factor-mediated signaling pathway [GO:1903265];protein folding [GO:0006457];protein refolding [GO:0042026];protein stabilization [GO:0050821];regulation of mitotic spindle assembly [GO:1901673];regulation of protein ubiquitination [GO:0031396];response to heat [GO:0009408];response to unfolded protein [GO:0006986];telomere maintenance [GO:0000723]	aggresome [GO:0016235];apical plasma membrane [GO:0016324];basolateral plasma membrane [GO:0016323];centriole [GO:0005814];centrosome [GO:0005813];COP9 signalosome [GO:0008180];cytoplasm [GO:0005737];cytosol [GO:0005829];extracellular region [GO:0005576];inclusion body [GO:0016234];membrane raft [GO:0045121];mitochondrion [GO:0005739];nuclear speck [GO:0016607];nucleus [GO:0005634];perinuclear region of cytoplasm [GO:0048471];protein-containing complex [GO:0032991];ribonucleoprotein complex [GO:1990904]	ATP binding [GO:0005524];ATP hydrolysis activity [GO:0016887];ATP-dependent protein disaggregase activity [GO:0140545];ATP-dependent protein folding chaperone [GO:0140662];C3HC4-type RING finger domain binding [GO:0055131];denatured protein binding [GO:0031249];disordered domain specific binding [GO:0097718];enzyme binding [GO:0019899];G protein-coupled receptor binding [GO:0001664];heat shock protein binding [GO:0031072];histone deacetylase binding [GO:0042826];misfolded protein binding [GO:0051787];NF-kappaB binding [GO:0051059];protease binding [GO:0002020];protein folding chaperone [GO:0044183];signaling receptor binding [GO:0005102];transcription corepressor activity [GO:0003714];transcription regulator inhibitor activity [GO:0140416];ubiquitin protein ligase binding [GO:0031625];unfolded protein binding [GO:0051082]	3792000	2265200	1526800
CCG8	Q8VHW2	Cacng8	Voltage-dependent calcium channel gamma-8 subunit	0.692955	-0.529167	0.0243773	0.999432	5	5	-0.948859	-1.51436	neurotransmitter receptor internalization [GO:0099590];neurotransmitter receptor transport, postsynaptic endosome to lysosome [GO:0098943];positive regulation of AMPA receptor activity [GO:2000969];positive regulation of synaptic transmission, glutamatergic [GO:0051968];postsynaptic neurotransmitter receptor diffusion trapping [GO:0098970];regulation of AMPA receptor activity [GO:2000311];regulation of postsynaptic membrane neurotransmitter receptor levels [GO:0099072];transmission of nerve impulse [GO:0019226]	AMPA glutamate receptor complex [GO:0032281];dendrite membrane [GO:0032590];glutamatergic synapse [GO:0098978];L-type voltage-gated calcium channel complex [GO:1990454];postsynaptic density [GO:0014069];postsynaptic density membrane [GO:0098839];postsynaptic membrane [GO:0045211];Schaffer collateral - CA1 synapse [GO:0098685]	calcium channel regulator activity [GO:0005246];channel regulator activity [GO:0016247];ionotropic glutamate receptor binding [GO:0035255];protein phosphatase 2B binding [GO:0030346];voltage-gated calcium channel activity [GO:0005245]	3131600	0	3131600
ARHGA	Q8C033	Arhgef10	Rho guanine nucleotide exchange factor 10	0.691601	-0.531987	0.0122343	0.999432	6	5	-2.15681	-2.71138	actin cytoskeleton organization [GO:0030036];activation of GTPase activity [GO:0090630];centrosome duplication [GO:0051298];mitotic spindle assembly [GO:0090307];myelination in peripheral nervous system [GO:0022011];positive regulation of stress fiber assembly [GO:0051496]	centrosome [GO:0005813]	guanyl-nucleotide exchange factor activity [GO:0005085];kinesin binding [GO:0019894]	413130	337080	76050
JIP1	Q9WVI9	Mapk8ip1	C-Jun-amino-terminal kinase-interacting protein 1	0.677116	-0.562525	0.0127683	0.999432	3	3	-4.1773	-4.7673	JNK cascade [GO:0007254];JUN phosphorylation [GO:0007258];negative regulation of apoptotic process [GO:0043066];negative regulation of intrinsic apoptotic signaling pathway [GO:2001243];negative regulation of JNK cascade [GO:0046329];negative regulation of JUN kinase activity [GO:0043508];positive regulation of JNK cascade [GO:0046330];regulation of CD8-positive, alpha-beta T cell proliferation [GO:2000564];regulation of DNA-templated transcription [GO:0006355];regulation of JNK cascade [GO:0046328];signal transduction [GO:0007165];vesicle-mediated transport [GO:0016192]	axon [GO:0030424];axonal growth cone [GO:0044295];cytoplasm [GO:0005737];cytosol [GO:0005829];dendrite [GO:0030425];dendritic growth cone [GO:0044294];dentate gyrus mossy fiber [GO:0044302];endoplasmic reticulum membrane [GO:0005789];membrane [GO:0016020];mitochondrial membrane [GO:0031966];neuron projection [GO:0043005];neuronal cell body [GO:0043025];nucleus [GO:0005634];perinuclear region of cytoplasm [GO:0048471];plasma membrane [GO:0005886];synapse [GO:0045202]	identical protein binding [GO:0042802];JUN kinase binding [GO:0008432];kinesin binding [GO:0019894];MAP-kinase scaffold activity [GO:0005078];mitogen-activated protein kinase kinase binding [GO:0031434];mitogen-activated protein kinase kinase kinase binding [GO:0031435];protein kinase binding [GO:0019901]	532390	353770	178620
IMP4	Q8VHZ7	Imp4	U3 small nucleolar ribonucleoprotein protein IMP4	0.676236	-0.564402	0.00630983	0.999432	2	2	-1.58379	-2.16562	ribosomal small subunit biogenesis [GO:0042274];rRNA processing [GO:0006364]	fibrillar center [GO:0001650];Mpp10 complex [GO:0034457];nucleolus [GO:0005730];preribosome [GO:0030684];small-subunit processome [GO:0032040]	rRNA primary transcript binding [GO:0042134];snoRNA binding [GO:0030515]	6689800	319800	6370000
GSTA4	P24472;Q6P8Q0;P30115;P13745	Gsta4	Glutathione S-transferase A4	0.668249	-0.581543	0.0354766	0.999432	9	9	0.998683	0.363231	glutathione metabolic process [GO:0006749];xenobiotic metabolic process [GO:0006805]	cytoplasm [GO:0005737];mitochondrion [GO:0005739]	glutathione transferase activity [GO:0004364];organic cyclic compound binding [GO:0097159];toxic substance binding [GO:0015643]	299210000	216250000	82954000
SLAI1	Q68FF7	Slain1	SLAIN motif-containing protein 1	0.665547	-0.587388	0.0159042	0.999432	3	3	-1.36778	-1.98815	cytoplasmic microtubule organization [GO:0031122];microtubule nucleation [GO:0007020];positive regulation of microtubule polymerization [GO:0031116]	cytoplasm [GO:0005737];cytoskeleton [GO:0005856]		7191300	6359700	831590
KCC2A	P11798	Camk2a	Calcium/calmodulin-dependent protein kinase type II subunit alpha	0.646014	-0.630363	0.027832	0.999432	9	5	-4.07171	-4.76374	angiotensin-activated signaling pathway [GO:0038166];calcium ion transport [GO:0006816];calmodulin dependent kinase signaling pathway [GO:0099004];cellular response to interferon-beta [GO:0035458];dendrite morphogenesis [GO:0048813];dendritic spine development [GO:0060996];G1/S transition of mitotic cell cycle [GO:0000082];ionotropic glutamate receptor signaling pathway [GO:0035235];negative regulation of hydrolase activity [GO:0051346];NMDA selective glutamate receptor signaling pathway [GO:0098989];peptidyl-serine phosphorylation [GO:0018105];peptidyl-threonine autophosphorylation [GO:1990443];positive regulation of calcium ion transport [GO:0051928];positive regulation of cardiac muscle cell apoptotic process [GO:0010666];positive regulation of NF-kappaB transcription factor activity [GO:0051092];positive regulation of receptor signaling pathway via JAK-STAT [GO:0046427];postsynaptic neurotransmitter receptor diffusion trapping [GO:0098970];protein autophosphorylation [GO:0046777];protein phosphorylation [GO:0006468];regulation of endocannabinoid signaling pathway [GO:2000124];regulation of mitochondrial membrane permeability involved in apoptotic process [GO:1902108];regulation of neuron migration [GO:2001222];regulation of neuronal synaptic plasticity [GO:0048168];regulation of neurotransmitter receptor localization to postsynaptic specialization membrane [GO:0098696];regulation of neurotransmitter secretion [GO:0046928];regulation of protein localization to plasma membrane [GO:1903076];regulation of synaptic vesicle docking [GO:0099148];response to ischemia [GO:0002931]	axon [GO:0030424];calcium- and calmodulin-dependent protein kinase complex [GO:0005954];cytoplasm [GO:0005737];cytosol [GO:0005829];dendrite [GO:0030425];dendrite cytoplasm [GO:0032839];dendritic spine [GO:0043197];glutamatergic postsynaptic density [GO:0099573];glutamatergic synapse [GO:0098978];membrane [GO:0016020];mitochondrion [GO:0005739];neuron projection [GO:0043005];neuronal cell body [GO:0043025];nucleus [GO:0005634];postsynaptic cytosol [GO:0099524];postsynaptic density [GO:0014069];postsynaptic specialization membrane [GO:0099634];presynaptic cytosol [GO:0099523];Schaffer collateral - CA1 synapse [GO:0098685];synapse [GO:0045202]	ATP binding [GO:0005524];calcium-dependent protein serine/threonine kinase activity [GO:0009931];calmodulin binding [GO:0005516];calmodulin-dependent protein kinase activity [GO:0004683];glutamate receptor binding [GO:0035254];GTPase activating protein binding [GO:0032794];identical protein binding [GO:0042802];kinase activity [GO:0016301];metal ion binding [GO:0046872];protein homodimerization activity [GO:0042803];protein serine kinase activity [GO:0106310];protein serine/threonine kinase activity [GO:0004674]	4289400	4289400	651510
HOOK2	Q7TMK6	Hook2	Protein Hook homolog 2	0.606634	-0.721102	0.0210127	0.999432	2	2	-6.04047	-6.81783	cytoplasmic microtubule organization [GO:0031122];cytoskeleton-dependent intracellular transport [GO:0030705];early endosome to late endosome transport [GO:0045022];endosome organization [GO:0007032];endosome to lysosome transport [GO:0008333];lysosome organization [GO:0007040];protein localization to perinuclear region of cytoplasm [GO:1905719];protein transport [GO:0015031]	centrosome [GO:0005813];cytoplasm [GO:0005737];cytosol [GO:0005829];FHF complex [GO:0070695];HOPS complex [GO:0030897];intracellular membrane-bounded organelle [GO:0043231];microtubule [GO:0005874];trans-Golgi network [GO:0005802]	dynein light intermediate chain binding [GO:0051959];identical protein binding [GO:0042802];microtubule binding [GO:0008017]	378060	348300	378060
COCA1	Q60847	Col12a1	Collagen alpha-1(XII) chain	0.468607	-1.09355	0.00645305	0.999432	7	7	-2.17481	-3.33329	cell adhesion [GO:0007155];endodermal cell differentiation [GO:0035987]	collagen type XII trimer [GO:0005595];collagen-containing extracellular matrix [GO:0062023];extracellular space [GO:0005615]		139130	94100	139130
YAP1	P46938	Yap1	Transcriptional coactivator YAP1	0.447206	-1.16099	0.00011636	0.852106	11	10	-0.467568	-1.6371	blastocyst development [GO:0001824];bud elongation involved in lung branching [GO:0060449];canonical Wnt signaling pathway [GO:0060070];cardiac muscle tissue regeneration [GO:0061026];cell morphogenesis [GO:0000902];cell population proliferation [GO:0008283];cellular response to gamma radiation [GO:0071480];cellular response to retinoic acid [GO:0071300];contact inhibition [GO:0060242];DNA damage response [GO:0006974];embryonic heart tube morphogenesis [GO:0003143];enterocyte differentiation [GO:1903703];epithelial cell proliferation [GO:0050673];extrinsic apoptotic signaling pathway [GO:0097191];glandular epithelial cell differentiation [GO:0002067];heart process [GO:0003015];hippo signaling [GO:0035329];interleukin-6-mediated signaling pathway [GO:0070102];intestinal epithelial cell development [GO:0060576];intestinal epithelial cell differentiation [GO:0060575];keratinocyte differentiation [GO:0030216];lateral mesoderm development [GO:0048368];lung epithelial cell differentiation [GO:0060487];negative regulation of cilium assembly [GO:1902018];negative regulation of epithelial cell apoptotic process [GO:1904036];negative regulation of epithelial cell differentiation [GO:0030857];negative regulation of extrinsic apoptotic signaling pathway [GO:2001237];negative regulation of fat cell differentiation [GO:0045599];negative regulation of gene expression [GO:0010629];negative regulation of stem cell differentiation [GO:2000737];negative regulation of transcription by RNA polymerase II [GO:0000122];notochord development [GO:0030903];organ growth [GO:0035265];paraxial mesoderm development [GO:0048339];positive regulation of canonical Wnt signaling pathway [GO:0090263];positive regulation of cardiac muscle cell proliferation [GO:0060045];positive regulation of cell growth [GO:0030307];positive regulation of cell population proliferation [GO:0008284];positive regulation of DNA-templated transcription [GO:0045893];positive regulation of epithelial cell proliferation [GO:0050679];positive regulation of gene expression [GO:0010628];positive regulation of intracellular estrogen receptor signaling pathway [GO:0033148];positive regulation of Notch signaling pathway [GO:0045747];positive regulation of organ growth [GO:0046622];positive regulation of osteoblast differentiation [GO:0045669];positive regulation of protein localization to nucleus [GO:1900182];positive regulation of stem cell population maintenance [GO:1902459];positive regulation of transcription by RNA polymerase II [GO:0045944];progesterone receptor signaling pathway [GO:0050847];protein-containing complex assembly [GO:0065003];regulation of canonical Wnt signaling pathway [GO:0060828];regulation of cell population proliferation [GO:0042127];regulation of gene expression [GO:0010468];regulation of keratinocyte proliferation [GO:0010837];regulation of metanephric nephron tubule epithelial cell differentiation [GO:0072307];regulation of neurogenesis [GO:0050767];regulation of stem cell proliferation [GO:0072091];response to progesterone [GO:0032570];signal transduction in response to DNA damage [GO:0042770];somatic stem cell population maintenance [GO:0035019];tissue homeostasis [GO:0001894];trophectodermal cell differentiation [GO:0001829];vasculogenesis [GO:0001570];wound healing [GO:0042060]	cell junction [GO:0030054];cytoplasm [GO:0005737];cytosol [GO:0005829];female germ cell nucleus [GO:0001674];membrane [GO:0016020];nucleoplasm [GO:0005654];nucleus [GO:0005634];TEAD-YAP complex [GO:0140552];transcription regulator complex [GO:0005667]	chromatin binding [GO:0003682];DNA-binding transcription factor binding [GO:0140297];molecular function inhibitor activity [GO:0140678];proline-rich region binding [GO:0070064];RNA polymerase II cis-regulatory region sequence-specific DNA binding [GO:0000978];transcription cis-regulatory region binding [GO:0000976];transcription coactivator activity [GO:0003713];transcription corepressor activity [GO:0003714]	8023600	1639600	6384000

### Sheet: 5-Prot.  of YAP1 KO Neurosphere
Protein Name	Protein IDs	Leading gene name	Description	Linear Fold change YAP 1 KO vs WT cells	Log2 fold change	p value	q value	Peptides	Unique peptides	Average Normalized Intensity Value WT cells	Average Normalized Intensity Value KO cells	C: Gene Ontology (biological process)	C: Gene Ontology (cellular component)	C: Gene Ontology (molecular function)
EXOC6	Q8R313	Exoc6	Exocyst complex component 6	9.04465	3.17706	0.700645	0.700645	11	11	-1.73632	-0.310884	erythrocyte differentiation [GO:0030218];exocytosis [GO:0006887];Golgi to plasma membrane transport [GO:0006893];intracellular protein transport [GO:0006886];membrane fission [GO:0090148];mitotic cytokinesis [GO:0000281];vesicle docking involved in exocytosis [GO:0006904];vesicle tethering involved in exocytosis [GO:0090522]	exocyst [GO:0000145];Flemming body [GO:0090543];growth cone [GO:0030426];perinuclear region of cytoplasm [GO:0048471];plasma membrane [GO:0005886]
H2A2A	Q6GSS7;Q64523	Hist2h2aa1	Histone H2A type 2-A	6.37801	2.67311	0.198501	0.668126	8	2	-0.0839494	1.63616	nucleosome assembly [GO:0006334]	nucleosome [GO:0000786];nucleus [GO:0005634]	DNA binding [GO:0003677];protein heterodimerization activity [GO:0046982];structural constituent of chromatin [GO:0030527]
UBP42	B2RQC2	Usp42	Ubiquitin carboxyl-terminal hydrolase 42	6.33877	2.6642	0.22847	0.676743	3	3	-3.24716	-1.86166	cell differentiation [GO:0030154];protein deubiquitination [GO:0016579];regulation of apoptotic process [GO:0042981];spermatogenesis [GO:0007283];ubiquitin-dependent protein catabolic process [GO:0006511]	cytosol [GO:0005829];nucleus [GO:0005634]	cysteine-type deubiquitinase activity [GO:0004843];cysteine-type endopeptidase activity [GO:0004197]
MT1	P02802	Mt1	Metallothionein-1	5.85476	2.54961	0.691252	0.867838	6	5	1.49187	1.98232	cellular response to chromate [GO:0071247];cellular response to copper ion [GO:0071280];cellular response to zinc ion [GO:0071294];detoxification of copper ion [GO:0010273];intracellular monoatomic cation homeostasis [GO:0030003];intracellular zinc ion homeostasis [GO:0006882];negative regulation of growth [GO:0045926];negative regulation of neuron apoptotic process [GO:0043524];nitric oxide mediated signal transduction [GO:0007263]	cytoplasm [GO:0005737];cytosol [GO:0005829];lysosome [GO:0005764];nucleus [GO:0005634]	copper ion binding [GO:0005507];metal ion binding [GO:0046872];zinc ion binding [GO:0008270]
TYB4	P20065	Tmsb4x	Thymosin beta-4	5.78882	2.53327	0.0955552	0.667578	7	4	1.00743	2.74844	actin filament organization [GO:0007015];negative regulation of cell cycle G1/S phase transition [GO:1902807];negative regulation of hematopoietic stem cell differentiation [GO:1902037];positive regulation of DNA-templated transcription [GO:0045893];positive regulation of smooth muscle cell differentiation [GO:0051152];positive regulation of smooth muscle cell migration [GO:0014911];regulation of cell migration [GO:0030334];sequestering of actin monomers [GO:0042989]	cytoplasm [GO:0005737];cytoskeleton [GO:0005856];cytosol [GO:0005829];nucleus [GO:0005634]	actin monomer binding [GO:0003785];enzyme binding [GO:0019899]
HMGA2	P52927	Hmga2	High mobility group protein HMGI-C	4.73725	2.24405	0.298116	0.69216	2	2	-6.07511	-5.06269	adipose tissue development [GO:0060612];adrenal gland development [GO:0030325];astrocyte differentiation [GO:0048708];base-excision repair [GO:0006284];cell division [GO:0051301];cell population proliferation [GO:0008283];cell proliferation in forebrain [GO:0021846];chondrocyte differentiation [GO:0002062];chondrocyte proliferation [GO:0035988];chromosome condensation [GO:0030261];endodermal cell differentiation [GO:0035987];epithelial to mesenchymal transition [GO:0001837];epithelial tube branching involved in lung morphogenesis [GO:0060441];fat cell differentiation [GO:0045444];fat pad development [GO:0060613];fibroblast proliferation [GO:0048144];heterochromatin formation [GO:0031507];intracellular signal transduction [GO:0035556];lung epithelium development [GO:0060428];male gonad development [GO:0008584];meiotic cell cycle [GO:0051321];mesenchymal cell differentiation [GO:0048762];mesodermal cell differentiation [GO:0048333];mesodermal-endodermal cell signaling [GO:0003131];negative regulation by host of viral transcription [GO:0043922];negative regulation of apoptotic process [GO:0043066];negative regulation of astrocyte differentiation [GO:0048712];negative regulation of cellular senescence [GO:2000773];negative regulation of DNA binding [GO:0043392];negative regulation of DNA-templated transcription [GO:0045892];negative regulation of double-strand break repair via nonhomologous end joining [GO:2001033];negative regulation of intracellular steroid hormone receptor signaling pathway [GO:0033144];negative regulation of receptor signaling pathway via JAK-STAT [GO:0046426];negative regulation of single stranded viral RNA replication via double stranded DNA intermediate [GO:0045869];negative regulation of transcription by RNA polymerase II [GO:0000122];negative regulation of Wnt signaling pathway [GO:0030178];oncogene-induced cell senescence [GO:0090402];pituitary gland development [GO:0021983];positive regulation of angiogenesis [GO:0045766];positive regulation of cell population proliferation [GO:0008284];positive regulation of cell proliferation in bone marrow [GO:0071864];positive regulation of DNA-binding transcription factor activity [GO:0051091];positive regulation of DNA-templated transcription [GO:0045893];positive regulation of epithelial cell proliferation involved in lung morphogenesis [GO:0060501];positive regulation of fibroblast proliferation [GO:0048146];positive regulation of gene expression [GO:0010628];positive regulation of multicellular organism growth [GO:0040018];positive regulation of protein serine/threonine kinase activity [GO:0071902];positive regulation of stem cell proliferation [GO:2000648];positive regulation of transcription by RNA polymerase II [GO:0045944];regulation of cell cycle process [GO:0010564];regulation of DNA-templated transcription [GO:0006355];regulation of growth hormone secretion [GO:0060123];regulation of peptide hormone secretion [GO:0090276];regulation of stem cell population maintenance [GO:2000036];signal transduction [GO:0007165];somatic stem cell population maintenance [GO:0035019];spermatogenesis [GO:0007283];stem cell proliferation [GO:0072089]	male germ cell nucleus [GO:0001673];nuclear chromosome [GO:0000228];nucleus [GO:0005634];protein-DNA complex [GO:0032993];senescence-associated heterochromatin focus [GO:0035985];SMAD protein complex [GO:0071141]	5'-deoxyribose-5-phosphate lyase activity [GO:0051575];C2H2 zinc finger domain binding [GO:0070742];cAMP response element binding [GO:0035497];DNA binding, bending [GO:0008301];DNA-(apurinic or apyrimidinic site) endonuclease activity [GO:0003906];enzyme binding [GO:0019899];MH1 domain binding [GO:0035501];MH2 domain binding [GO:0035500];minor groove of adenine-thymine-rich DNA binding [GO:0003680];nucleic acid binding [GO:0003676];nucleosomal DNA binding [GO:0031492];RNA polymerase II-specific DNA-binding transcription factor binding [GO:0061629];SMAD binding [GO:0046332];transcription cis-regulatory region binding [GO:0000976];transcription coregulator activity [GO:0003712];transcription corepressor activity [GO:0003714]
MT3	P28184	Mt3	Metallothionein-3	4.56867	2.19177	0.346751	0.704174	8	8	1.83698	2.884	activation of protein kinase B activity [GO:0032148];astrocyte development [GO:0014002];cellular lipid catabolic process [GO:0044242];cellular response to cadmium ion [GO:0071276];cellular response to copper ion [GO:0071280];cellular response to oxidative stress [GO:0034599];cellular response to reactive oxygen species [GO:0034614];cholesterol catabolic process [GO:0006707];detoxification of cadmium ion [GO:0071585];energy reserve metabolic process [GO:0006112];ERK1 and ERK2 cascade [GO:0070371];histone modification [GO:0016570];intracellular monoatomic cation homeostasis [GO:0030003];intracellular zinc ion homeostasis [GO:0006882];leptin-mediated signaling pathway [GO:0033210];negative regulation of apoptotic process [GO:0043066];negative regulation of autophagy [GO:0010507];negative regulation of axon extension [GO:0030517];negative regulation of cell growth [GO:0030308];negative regulation of cysteine-type endopeptidase activity [GO:2000117];negative regulation of cysteine-type endopeptidase activity involved in apoptotic process [GO:0043154];negative regulation of DNA-templated transcription [GO:0045892];negative regulation of hydrogen peroxide catabolic process [GO:2000296];negative regulation of necrotic cell death [GO:0060547];negative regulation of neurogenesis [GO:0050768];negative regulation of neuron apoptotic process [GO:0043524];negative regulation of neuron death [GO:1901215];negative regulation of oxidoreductase activity [GO:0051354];negative regulation of reactive oxygen species metabolic process [GO:2000378];positive regulation of catalytic activity [GO:0043085];positive regulation of cell death [GO:0010942];positive regulation of DNA-templated transcription [GO:0045893];positive regulation of ERK1 and ERK2 cascade [GO:0070374];positive regulation of gene expression [GO:0010628];positive regulation of lysosomal membrane permeability [GO:0097214];positive regulation of necrotic cell death [GO:0010940];positive regulation of oxygen metabolic process [GO:2000376];positive regulation of protein phosphorylation [GO:0001934];positive regulation of vascular endothelial growth factor receptor signaling pathway [GO:0030949];protein kinase B signaling [GO:0043491];protein stabilization [GO:0050821];regulation of protein glycosylation [GO:0060049];regulation of response to food [GO:0032095];removal of superoxide radicals [GO:0019430];response to hypoxia [GO:0001666];response to oxidative stress [GO:0006979];sequestering of metal ion [GO:0051238];zinc ion transport [GO:0006829]	astrocyte end-foot [GO:0097450];astrocyte projection [GO:0097449];axon [GO:0030424];cytoplasm [GO:0005737];cytosol [GO:0005829];dendritic spine [GO:0043197];extracellular space [GO:0005615];inclusion body [GO:0016234];microtubule [GO:0005874];mitochondrial outer membrane [GO:0005741];nucleus [GO:0005634];perinuclear region of cytoplasm [GO:0048471];plasma membrane [GO:0005886];postsynaptic density [GO:0014069];ribosome [GO:0005840];rough endoplasmic reticulum [GO:0005791];synaptic vesicle [GO:0008021]	cadmium ion binding [GO:0046870];copper ion binding [GO:0005507];cysteine-type endopeptidase inhibitor activity involved in apoptotic process [GO:0043027];metal ion binding [GO:0046872];protein kinase activator activity [GO:0030295];zinc ion binding [GO:0008270]
NDP	P48744	Ndp	Norrin	4.38484	2.13252	0.6777	0.86138	3	3	-6.09649	-5.53468	action potential [GO:0001508];angiogenesis [GO:0001525];blood vessel remodeling [GO:0001974];canonical Wnt signaling pathway [GO:0060070];cell population proliferation [GO:0008283];cellular response to hypoxia [GO:0071456];cone retinal bipolar cell differentiation [GO:1904390];decidualization [GO:0046697];dendrite development [GO:0016358];dendritic spine development [GO:0060996];endothelial cell differentiation [GO:0045446];establishment of blood-brain barrier [GO:0060856];establishment of blood-retinal barrier [GO:1990963];exploration behavior [GO:0035640];extracellular matrix-cell signaling [GO:0035426];gene expression [GO:0010467];glutathione metabolic process [GO:0006749];glycine metabolic process [GO:0006544];inflammatory response [GO:0006954];lens development in camera-type eye [GO:0002088];microglia differentiation [GO:0014004];microglial cell proliferation [GO:0061518];mitotic cell cycle [GO:0000278];neural retina development [GO:0003407];neuron apoptotic process [GO:0051402];neuron differentiation [GO:0030182];Norrin signaling pathway [GO:0110135];optic nerve development [GO:0021554];placenta development [GO:0001890];positive regulation of DNA-binding transcription factor activity [GO:0051091];positive regulation of DNA-templated transcription [GO:0045893];protein kinase B signaling [GO:0043491];protein localization [GO:0008104];protein phosphorylation [GO:0006468];protein targeting to lysosome [GO:0006622];protein ubiquitination [GO:0016567];re-entry into mitotic cell cycle [GO:0000320];response to axon injury [GO:0048678];response to hypoxia [GO:0001666];retina blood vessel maintenance [GO:0097601];retina development in camera-type eye [GO:0060041];retina layer formation [GO:0010842];retina morphogenesis in camera-type eye [GO:0060042];retina vasculature development in camera-type eye [GO:0061298];retina vasculature morphogenesis in camera-type eye [GO:0061299];retinal blood vessel morphogenesis [GO:0061304];retinal ganglion cell axon guidance [GO:0031290];retinal pigment epithelium development [GO:0003406];retinal rod cell differentiation [GO:0060221];serine family amino acid metabolic process [GO:0009069];smoothened signaling pathway [GO:0007224];transcription by RNA polymerase II [GO:0006366];transforming growth factor beta receptor signaling pathway [GO:0007179];tricarboxylic acid cycle [GO:0006099];ubiquitin-dependent endocytosis [GO:0070086]	cell surface [GO:0009986];collagen-containing extracellular matrix [GO:0062023];extracellular space [GO:0005615]	cytokine activity [GO:0005125];frizzled binding [GO:0005109];protein homodimerization activity [GO:0042803]
TYB10	Q6ZWY8;FPPCON_P21752	Tmsb10	Thymosin beta-10	4.15947	2.0564	0.150431	0.667578	6	2	-2.27192	-0.908203	actin cytoskeleton organization [GO:0030036];actin filament organization [GO:0007015];regulation of cell migration [GO:0030334];sequestering of actin monomers [GO:0042989]	cytoplasm [GO:0005737];cytoskeleton [GO:0005856]	actin monomer binding [GO:0003785]
MT2	P02798	Mt2	Metallothionein-2	4.05268	2.01887	0.30302	0.69216	4	2	0.0056023	0.982777	cellular response to copper ion [GO:0071280];cellular response to zinc ion [GO:0071294];detoxification of copper ion [GO:0010273];intracellular zinc ion homeostasis [GO:0006882];negative regulation of growth [GO:0045926];nitric oxide mediated signal transduction [GO:0007263];response to bacterium [GO:0009617]	cytoplasm [GO:0005737];cytosol [GO:0005829];nucleus [GO:0005634]	cadmium ion binding [GO:0046870];zinc ion binding [GO:0008270]
RAMAC	Q9CQY2;Q3TQP0	Ramac	RNA guanine-N7 methyltransferase activating subunit	3.80106	1.9264	0.187441	0.667578	6	5	-0.589406	0.680478	7-methylguanosine mRNA capping [GO:0006370];methylation [GO:0032259];recruitment of mRNA capping enzyme to RNA polymerase II holoenzyme complex [GO:0036031];RNA 5'-cap (guanine-N7)-methylation [GO:0106005]	mRNA cap binding complex [GO:0005845];mRNA cap methyltransferase complex [GO:0031533];nucleus [GO:0005634]	enzyme activator activity [GO:0008047];molecular function activator activity [GO:0140677];RNA binding [GO:0003723]
PGFRB	P05622	Pdgfrb	Platelet-derived growth factor receptor beta	3.62869	1.85945	0.217464	0.675079	2	2	-1.36826	-0.185494	adrenal gland development [GO:0030325];aorta morphogenesis [GO:0035909];blood vessel development [GO:0001568];cardiac myofibril assembly [GO:0055003];cardiac vascular smooth muscle cell differentiation [GO:0060947];cell chemotaxis [GO:0060326];cell migration [GO:0016477];cell migration involved in coronary angiogenesis [GO:0060981];cell migration involved in vasculogenesis [GO:0035441];cellular response to hydrogen peroxide [GO:0070301];embryonic organ development [GO:0048568];glycosaminoglycan biosynthetic process [GO:0006024];in utero embryonic development [GO:0001701];intracellular signal transduction [GO:0035556];kidney development [GO:0001822];lung growth [GO:0060437];metanephric glomerular capillary formation [GO:0072277];metanephric glomerular mesangial cell proliferation involved in metanephros development [GO:0072262];metanephric glomerular mesangium development [GO:0072223];metanephric mesenchymal cell migration [GO:0035789];negative regulation of apoptotic process [GO:0043066];nitrogen compound metabolic process [GO:0006807];peptidyl-tyrosine phosphorylation [GO:0018108];phosphatidylinositol metabolic process [GO:0046488];phosphatidylinositol-mediated signaling [GO:0048015];platelet-derived growth factor receptor signaling pathway [GO:0048008];platelet-derived growth factor receptor-beta signaling pathway [GO:0035791];positive regulation of apoptotic process [GO:0043065];positive regulation of calcium ion import [GO:0090280];positive regulation of cell migration [GO:0030335];positive regulation of cell population proliferation [GO:0008284];positive regulation of cell proliferation by VEGF-activated platelet derived growth factor receptor signaling pathway [GO:0038091];positive regulation of chemotaxis [GO:0050921];positive regulation of collagen biosynthetic process [GO:0032967];positive regulation of DNA biosynthetic process [GO:2000573];positive regulation of ERK1 and ERK2 cascade [GO:0070374];positive regulation of fibroblast proliferation [GO:0048146];positive regulation of hepatic stellate cell activation [GO:2000491];positive regulation of kinase activity [GO:0033674];positive regulation of MAP kinase activity [GO:0043406];positive regulation of metanephric mesenchymal cell migration by platelet-derived growth factor receptor-beta signaling pathway [GO:0035793];positive regulation of mitotic nuclear division [GO:0045840];positive regulation of phosphatidylinositol 3-kinase activity [GO:0043552];positive regulation of phosphatidylinositol 3-kinase signaling [GO:0014068];positive regulation of phospholipase C activity [GO:0010863];positive regulation of phosphoprotein phosphatase activity [GO:0032516];positive regulation of reactive oxygen species metabolic process [GO:2000379];positive regulation of Rho protein signal transduction [GO:0035025];positive regulation of smooth muscle cell migration [GO:0014911];positive regulation of smooth muscle cell proliferation [GO:0048661];protein autophosphorylation [GO:0046777];regulation of actin cytoskeleton organization [GO:0032956];regulation of peptidyl-tyrosine phosphorylation [GO:0050730];response to ceramide [GO:0106096];retina vasculature development in camera-type eye [GO:0061298];ruffle assembly [GO:0097178];signal transduction [GO:0007165];skeletal system morphogenesis [GO:0048705];smooth muscle cell chemotaxis [GO:0071670];smooth muscle tissue development [GO:0048745];tissue homeostasis [GO:0001894];transmembrane receptor protein tyrosine kinase signaling pathway [GO:0007169]	apical plasma membrane [GO:0016324];cell surface [GO:0009986];cytoplasm [GO:0005737];cytoplasmic vesicle [GO:0031410];Golgi apparatus [GO:0005794];intracellular membrane-bounded organelle [GO:0043231];lysosomal lumen [GO:0043202];membrane [GO:0016020];nucleus [GO:0005634];plasma membrane [GO:0005886];receptor complex [GO:0043235];ruffle [GO:0001726]	ATP binding [GO:0005524];enzyme binding [GO:0019899];kinase activity [GO:0016301];phosphatidylinositol 3-kinase binding [GO:0043548];platelet-derived growth factor beta-receptor activity [GO:0005019];platelet-derived growth factor binding [GO:0048407];platelet-derived growth factor receptor activity [GO:0005017];platelet-derived growth factor receptor binding [GO:0005161];protein kinase binding [GO:0019901];protein tyrosine kinase activity [GO:0004713];signaling receptor binding [GO:0005102];vascular endothelial growth factor binding [GO:0038085]
FBX21	Q8VDH1	Fbxo21	F-box only protein 21	3.60147	1.84859	0.149324	0.667578	6	6	-1.24122	0.0782048			DNA binding [GO:0003677]
APOC1	P34928	Apoc1	Apolipoprotein C-I	3.59066	1.84425	0.130983	0.667578	3	3	-0.0111896	1.33913	cholesterol efflux [GO:0033344];cholesterol metabolic process [GO:0008203];chylomicron remnant clearance [GO:0034382];lipoprotein metabolic process [GO:0042157];negative regulation of cholesterol transport [GO:0032375];negative regulation of fatty acid biosynthetic process [GO:0045717];negative regulation of lipid catabolic process [GO:0050995];negative regulation of lipid metabolic process [GO:0045833];negative regulation of lipoprotein lipase activity [GO:0051005];negative regulation of phosphatidylcholine catabolic process [GO:0010900];negative regulation of receptor-mediated endocytosis [GO:0048261];negative regulation of very-low-density lipoprotein particle clearance [GO:0010916];phospholipid efflux [GO:0033700];plasma lipoprotein particle remodeling [GO:0034369];regulation of lipid transport [GO:0032368];triglyceride metabolic process [GO:0006641];very-low-density lipoprotein particle clearance [GO:0034447]	endoplasmic reticulum [GO:0005783];extracellular region [GO:0005576];high-density lipoprotein particle [GO:0034364];very-low-density lipoprotein particle [GO:0034361]	fatty acid binding [GO:0005504];lipase inhibitor activity [GO:0055102];phospholipase inhibitor activity [GO:0004859]
HSPB8	Q9JK92	Hspb8	Heat shock protein beta-8	3.42981	1.77813	0.789143	0.918593	5	5	-0.720086	-0.456385	cellular response to unfolded protein [GO:0034620];positive regulation of aggrephagy [GO:1905337]	cytoplasm [GO:0005737];cytosol [GO:0005829];nucleoplasm [GO:0005654];nucleus [GO:0005634];protein folding chaperone complex [GO:0101031]	identical protein binding [GO:0042802];protein homodimerization activity [GO:0042803]
GANP	Q9WUU9	Mcm3ap	Germinal-center associated nuclear protein	3.36876	1.75222	0.267835	0.682209	20	20	0.553669	1.48067	mRNA export from nucleus [GO:0006406];nucleosome organization [GO:0034728];poly(A)+ mRNA export from nucleus [GO:0016973];protein transport [GO:0015031];somatic hypermutation of immunoglobulin genes [GO:0016446]	chromosome [GO:0005694];cytoplasm [GO:0005737];cytosol [GO:0005829];nuclear membrane [GO:0031965];nuclear pore nuclear basket [GO:0044615];nucleoplasm [GO:0005654];nucleus [GO:0005634];transcription export complex 2 [GO:0070390]	chromatin binding [GO:0003682];histone acetyltransferase activity [GO:0004402];histone binding [GO:0042393];histone H3 acetyltransferase activity [GO:0010484];nucleic acid binding [GO:0003676]
EAF6	Q2VPQ9	Meaf6	Chromatin modification-related protein MEAF6	3.34395	1.74155	0.0565798	0.667578	2	2	-7.0707	-5.74914	chromatin organization [GO:0006325];histone acetylation [GO:0016573];histone H2A acetylation [GO:0043968];histone H4 acetylation [GO:0043967];histone H4-K12 acetylation [GO:0043983];histone H4-K5 acetylation [GO:0043981];histone H4-K8 acetylation [GO:0043982];histone modification [GO:0016570];positive regulation of DNA-templated transcription [GO:0045893];positive regulation of double-strand break repair via homologous recombination [GO:1905168];regulation of apoptotic process [GO:0042981];regulation of cell cycle [GO:0051726];regulation of cell growth [GO:0001558];regulation of developmental process [GO:0050793];regulation of DNA biosynthetic process [GO:2000278];regulation of DNA replication [GO:0006275];regulation of DNA-templated transcription [GO:0006355];regulation of double-strand break repair [GO:2000779];regulation of hemopoiesis [GO:1903706]	histone acetyltransferase complex [GO:0000123];kinetochore [GO:0000776];MOZ/MORF histone acetyltransferase complex [GO:0070776];NuA4 histone acetyltransferase complex [GO:0035267];nucleolus [GO:0005730];nucleoplasm [GO:0005654];nucleosome [GO:0000786];nucleus [GO:0005634]	histone H3K14 acetyltransferase activity [GO:0036408];histone H4K12 acetyltransferase activity [GO:0043997];histone H4K5 acetyltransferase activity [GO:0043995];histone H4K8 acetyltransferase activity [GO:0043996]
SMOC1	Q8BLY1	Smoc1	SPARC-related modular calcium-binding protein 1	3.07027	1.61837	0.0513814	0.667578	26	26	2.62594	3.95793	cell differentiation [GO:0030154];extracellular matrix organization [GO:0030198];eye development [GO:0001654];limb development [GO:0060173];positive regulation of cell-substrate adhesion [GO:0010811];regulation of osteoblast differentiation [GO:0045667]	basement membrane [GO:0005604];extracellular space [GO:0005615]	calcium ion binding [GO:0005509];extracellular matrix binding [GO:0050840];heparin binding [GO:0008201]
IF172	Q6VH22	Ift172	Intraflagellar transport protein 172 homolog	3.06248	1.6147	0.195696	0.668091	9	9	-2.01732	-0.931288	bone development [GO:0060348];brain development [GO:0007420];cilium assembly [GO:0060271];cytoplasmic microtubule organization [GO:0031122];determination of left/right symmetry [GO:0007368];dorsal/ventral pattern formation [GO:0009953];embryonic camera-type eye morphogenesis [GO:0048596];epidermis development [GO:0008544];heart development [GO:0007507];heart looping [GO:0001947];hindgut development [GO:0061525];intraciliary anterograde transport [GO:0035720];intraciliary transport [GO:0042073];keratinocyte proliferation [GO:0043616];left/right axis specification [GO:0070986];limb development [GO:0060173];negative regulation of epithelial cell proliferation [GO:0050680];negative regulation of keratinocyte proliferation [GO:0010839];negative regulation of smoothened signaling pathway [GO:0045879];negative regulation of transcription by RNA polymerase II [GO:0000122];neural tube closure [GO:0001843];neural tube development [GO:0021915];neural tube formation [GO:0001841];non-motile cilium assembly [GO:1905515];Notch signaling pathway [GO:0007219];positive regulation of smoothened signaling pathway [GO:0045880];protein processing [GO:0016485];regulation of smoothened signaling pathway [GO:0008589];roof of mouth development [GO:0060021];smoothened signaling pathway [GO:0007224];spinal cord motor neuron differentiation [GO:0021522]	axoneme [GO:0005930];ciliary basal body [GO:0036064];cilium [GO:0005929];intraciliary transport particle B [GO:0030992];motile cilium [GO:0031514];nucleus [GO:0005634];sperm cytoplasmic droplet [GO:0097598];sperm midpiece [GO:0097225];sperm principal piece [GO:0097228]
ATP5J	P97450	Atp5pf	ATP synthase-coupling factor 6, mitochondrial	2.98701	1.5787	0.181817	0.667578	8	8	1.05341	2.12078	ATP metabolic process [GO:0046034];negative regulation of arachidonic acid secretion [GO:1900139];negative regulation of prostaglandin secretion [GO:0032307];positive regulation of blood pressure [GO:0045777];positive regulation of heart rate [GO:0010460];proton motive force-driven mitochondrial ATP synthesis [GO:0042776]	cell surface [GO:0009986];extracellular space [GO:0005615];mitochondrial inner membrane [GO:0005743];mitochondrial proton-transporting ATP synthase complex [GO:0005753];mitochondrial proton-transporting ATP synthase complex, coupling factor F(o) [GO:0000276];mitochondrion [GO:0005739]	ATP hydrolysis activity [GO:0016887];protein-containing complex binding [GO:0044877];proton-transporting ATP synthase activity, rotational mechanism [GO:0046933]
SDHF4	Q8BTE0	Sdhaf4	Succinate dehydrogenase assembly factor 4, mitochondrial	2.95371	1.56253	0.228586	0.676743	3	3	-1.92157	-0.975852	cellular respiration [GO:0045333];innate immune response [GO:0045087];mitochondrial respiratory chain complex II assembly [GO:0034553];positive regulation of succinate dehydrogenase activity [GO:1904231]	mitochondrial matrix [GO:0005759];mitochondrion [GO:0005739]	enzyme activator activity [GO:0008047]
ILEUA	Q9D154;Q5SV42;Q8VHP7	Serpinb1a	Leukocyte elastase inhibitor A	2.76261	1.46603	0.0146874	0.667578	8	8	-1.45048	-0.120415	cellular homeostasis [GO:0019725];inflammatory response [GO:0006954];negative regulation of endopeptidase activity [GO:0010951];negative regulation of interleukin-1 beta production [GO:0032691];regulation of innate immune response [GO:0045088];regulation of protein catabolic process [GO:0042176];type B pancreatic cell proliferation [GO:0044342]	collagen-containing extracellular matrix [GO:0062023];cytolytic granule [GO:0044194];cytoplasmic ribonucleoprotein granule [GO:0036464];early endosome [GO:0005769];extracellular region [GO:0005576];extracellular space [GO:0005615]	peptidase inhibitor activity [GO:0030414];serine-type endopeptidase inhibitor activity [GO:0004867]
TITIN	A2ASS6	Ttn	Titin	2.69981	1.43286	0.0497059	0.667578	9	9	-2.01675	-0.843342	adult heart development [GO:0007512];cardiac muscle cell development [GO:0055013];cardiac muscle contraction [GO:0060048];cardiac muscle hypertrophy [GO:0003300];cardiac muscle tissue development [GO:0048738];cardiac muscle tissue morphogenesis [GO:0055008];cardiac myofibril assembly [GO:0055003];detection of muscle stretch [GO:0035995];forward locomotion [GO:0043056];heart development [GO:0007507];heart growth [GO:0060419];heart morphogenesis [GO:0003007];in utero embryonic development [GO:0001701];muscle contraction [GO:0006936];positive regulation of gene expression [GO:0010628];positive regulation of protein secretion [GO:0050714];protein kinase A signaling [GO:0010737];protein phosphorylation [GO:0006468];regulation of catalytic activity [GO:0050790];regulation of protein kinase activity [GO:0045859];regulation of relaxation of cardiac muscle [GO:1901897];response to calcium ion [GO:0051592];sarcomere organization [GO:0045214];sarcomerogenesis [GO:0048769];skeletal muscle myosin thick filament assembly [GO:0030241];skeletal muscle thin filament assembly [GO:0030240];somitogenesis [GO:0001756];striated muscle cell development [GO:0055002];ventricular system development [GO:0021591]	A band [GO:0031672];condensed nuclear chromosome [GO:0000794];I band [GO:0031674];M band [GO:0031430];muscle myosin complex [GO:0005859];sarcomere [GO:0030017];striated muscle thin filament [GO:0005865];titin-telethonin complex [GO:1990733];Z disc [GO:0030018]	actin filament binding [GO:0051015];actinin binding [GO:0042805];ankyrin binding [GO:0030506];ATP binding [GO:0005524];calcium ion binding [GO:0005509];calmodulin binding [GO:0005516];enzyme binding [GO:0019899];identical protein binding [GO:0042802];muscle alpha-actinin binding [GO:0051371];protease binding [GO:0002020];protein kinase binding [GO:0019901];protein self-association [GO:0043621];protein serine kinase activity [GO:0106310];protein serine/threonine kinase activity [GO:0004674];protein tyrosine kinase activity [GO:0004713];structural constituent of cytoskeleton [GO:0005200];structural constituent of muscle [GO:0008307];structural molecule activity conferring elasticity [GO:0097493];telethonin binding [GO:0031433]
PTN	P63089	Ptn	Pleiotrophin	2.65445	1.40841	0.0611773	0.667578	10	10	2.48891	3.64631	bone mineralization [GO:0030282];decidualization [GO:0046697];dendrite arborization [GO:0140059];dendrite regeneration [GO:0031104];estrous cycle [GO:0044849];integrin-mediated signaling pathway [GO:0007229];learning [GO:0007612];leukocyte chemotaxis involved in inflammatory response [GO:0002232];memory [GO:0007613];modulation of chemical synaptic transmission [GO:0050804];negative regulation of angiogenesis [GO:0016525];negative regulation of cell migration [GO:0030336];negative regulation of epithelial cell proliferation [GO:0050680];negative regulation of glial cell proliferation [GO:0060253];negative regulation of long-term synaptic potentiation [GO:1900272];negative regulation of membrane potential [GO:0045837];negative regulation of mesenchymal cell proliferation [GO:0072201];negative regulation of neuroblast proliferation [GO:0007406];negative regulation of neuromuscular junction development [GO:1904397];oogenesis [GO:0048477];ossification [GO:0001503];ossification involved in bone remodeling [GO:0043932];positive regulation of apoptotic process [GO:0043065];positive regulation of axon regeneration [GO:0048680];positive regulation of bone mineralization [GO:0030501];positive regulation of cell differentiation [GO:0045597];positive regulation of cell division [GO:0051781];positive regulation of cell population proliferation [GO:0008284];positive regulation of cell-substrate adhesion [GO:0010811];positive regulation of dendrite development [GO:1900006];positive regulation of hepatocyte proliferation [GO:2000347];positive regulation of leukocyte chemotaxis [GO:0002690];positive regulation of neuron projection development [GO:0010976];positive regulation of oligodendrocyte differentiation [GO:0048714];positive regulation of ossification [GO:0045778];positive regulation of skeletal muscle acetylcholine-gated channel clustering [GO:1904395];positive regulation of stem cell differentiation [GO:2000738];receptor clustering [GO:0043113];regulation of cell shape [GO:0008360];regulation of endothelial cell migration [GO:0010594];regulation of hemopoiesis [GO:1903706];regulation of myelination [GO:0031641];regulation of stem cell population maintenance [GO:2000036];regulation of synaptic plasticity [GO:0048167];response to auditory stimulus [GO:0010996];retinal rod cell differentiation [GO:0060221];tissue regeneration [GO:0042246]	basement membrane [GO:0005604];cell surface [GO:0009986];cytoplasm [GO:0005737];endoplasmic reticulum [GO:0005783];extracellular matrix [GO:0031012];extracellular region [GO:0005576];extracellular space [GO:0005615];membrane [GO:0016020];neuromuscular junction [GO:0031594];perinuclear region of cytoplasm [GO:0048471];plasma membrane [GO:0005886];postsynapse [GO:0098794];presynapse [GO:0098793];protein-containing complex [GO:0032991];Schaffer collateral - CA1 synapse [GO:0098685]	carbohydrate binding [GO:0030246];chondroitin sulfate binding [GO:0035374];chondroitin sulfate proteoglycan binding [GO:0035373];glycosaminoglycan binding [GO:0005539];growth factor activity [GO:0008083];heparan sulfate binding [GO:1904399];heparin binding [GO:0008201];integrin binding [GO:0005178];molecular function activator activity [GO:0140677];protein kinase binding [GO:0019901];protein phosphatase inhibitor activity [GO:0004864];proteoglycan binding [GO:0043394];syndecan binding [GO:0045545];vascular endothelial growth factor binding [GO:0038085]
S100B	P50114	S100b	Protein S100-B	2.6231	1.39128	0.0418292	0.667578	3	3	1.17189	2.36972	adaptive thermogenesis [GO:1990845];energy reserve metabolic process [GO:0006112];intracellular calcium ion homeostasis [GO:0006874];learning or memory [GO:0007611];memory [GO:0007613];negative regulation of skeletal muscle cell differentiation [GO:2001015];neuron projection extension [GO:1990138];positive regulation of apoptotic process [GO:0043065];positive regulation of cell population proliferation [GO:0008284];positive regulation of I-kappaB kinase/NF-kappaB signaling [GO:0043123];positive regulation of myelination [GO:0031643];positive regulation of neuron differentiation [GO:0045666];positive regulation of synaptic transmission [GO:0050806];regulation of cell shape [GO:0008360];regulation of cytokine production [GO:0001817];regulation of long-term neuronal synaptic plasticity [GO:0048169];regulation of neuronal synaptic plasticity [GO:0048168];sympathetic neuron projection extension [GO:0097490]	cytoplasm [GO:0005737];cytosol [GO:0005829];extracellular region [GO:0005576];extracellular space [GO:0005615];intracellular membrane-bounded organelle [GO:0043231];neuronal cell body [GO:0043025];nucleoplasm [GO:0005654];nucleus [GO:0005634];perinuclear region of cytoplasm [GO:0048471];ruffle [GO:0001726]	calcium ion binding [GO:0005509];calcium-dependent protein binding [GO:0048306];identical protein binding [GO:0042802];ion binding [GO:0043167];protein homodimerization activity [GO:0042803];RAGE receptor binding [GO:0050786];S100 protein binding [GO:0044548];signaling receptor binding [GO:0005102];tau protein binding [GO:0048156];zinc ion binding [GO:0008270]
KCJ10	Q9JM63	Kcnj10	ATP-sensitive inward rectifier potassium channel 10	2.57288	1.36339	0.867329	0.955525	5	5	-2.66273	-2.5072	adult walking behavior [GO:0007628];cellular response to potassium ion [GO:0035865];central nervous system myelination [GO:0022010];establishment of localization in cell [GO:0051649];glutamate reuptake [GO:0051935];L-glutamate import [GO:0051938];membrane hyperpolarization [GO:0060081];non-motile cilium assembly [GO:1905515];oligodendrocyte development [GO:0014003];potassium ion homeostasis [GO:0055075];potassium ion import across plasma membrane [GO:1990573];potassium ion transmembrane transport [GO:0071805];potassium ion transport [GO:0006813];regulation of long-term neuronal synaptic plasticity [GO:0048169];regulation of membrane potential [GO:0042391];regulation of monoatomic ion transmembrane transport [GO:0034765];regulation of resting membrane potential [GO:0060075];regulation of sensory perception of pain [GO:0051930];visual perception [GO:0007601]	apical plasma membrane [GO:0016324];astrocyte projection [GO:0097449];basolateral plasma membrane [GO:0016323];cell body [GO:0044297];ciliary base [GO:0097546];microvillus [GO:0005902];plasma membrane [GO:0005886];presynapse [GO:0098793]	ATP binding [GO:0005524];identical protein binding [GO:0042802];inward rectifier potassium channel activity [GO:0005242];potassium channel activity [GO:0005267];signaling receptor binding [GO:0005102]
SDC3	Q64519	Sdc3	Syndecan-3	2.52643	1.3371	0.0144363	0.667578	4	4	-1.57175	-0.349433	cell adhesion [GO:0007155];cell migration [GO:0016477];regulation of cell migration [GO:0030334]	axon [GO:0030424];cell surface [GO:0009986];Golgi lumen [GO:0005796];membrane [GO:0016020];microspike [GO:0044393];neuron projection [GO:0043005];plasma membrane [GO:0005886];protein-containing complex [GO:0032991]	identical protein binding [GO:0042802]
EPAS1	P97481	Epas1	Endothelial PAS domain-containing protein 1	2.46824	1.30348	0.0590951	0.667578	2	2	-3.1632	-2.07857	angiogenesis [GO:0001525];blood vessel remodeling [GO:0001974];cell differentiation [GO:0030154];cellular response to hypoxia [GO:0071456];embryonic placenta development [GO:0001892];epithelial cell maturation [GO:0002070];erythrocyte differentiation [GO:0030218];gene expression [GO:0010467];hemopoiesis [GO:0030097];lung development [GO:0030324];mitochondrion organization [GO:0007005];mRNA transcription by RNA polymerase II [GO:0042789];multicellular organismal-level iron ion homeostasis [GO:0060586];myoblast fate commitment [GO:0048625];negative regulation of transcription by RNA polymerase II [GO:0000122];norepinephrine biosynthetic process [GO:0042421];norepinephrine metabolic process [GO:0042415];positive regulation of cold-induced thermogenesis [GO:0120162];positive regulation of dopamine biosynthetic process [GO:1903181];positive regulation of transcription by RNA polymerase II [GO:0045944];regulation of heart rate [GO:0002027];regulation of protein neddylation [GO:2000434];regulation of transcription by RNA polymerase II [GO:0006357];regulation of transcription from RNA polymerase II promoter in response to oxidative stress [GO:0043619];response to hypoxia [GO:0001666];response to oxidative stress [GO:0006979];surfactant homeostasis [GO:0043129];transcription by RNA polymerase II [GO:0006366];visual perception [GO:0007601]	cytoplasm [GO:0005737];nuclear speck [GO:0016607];nucleus [GO:0005634];transcription regulator complex [GO:0005667]	cis-regulatory region sequence-specific DNA binding [GO:0000987];cobalt ion binding [GO:0050897];DNA binding [GO:0003677];DNA-binding transcription activator activity, RNA polymerase II-specific [GO:0001228];DNA-binding transcription factor activity [GO:0003700];DNA-binding transcription factor activity, RNA polymerase II-specific [GO:0000981];protein heterodimerization activity [GO:0046982];RNA polymerase II cis-regulatory region sequence-specific DNA binding [GO:0000978];RNA polymerase II transcription regulatory region sequence-specific DNA binding [GO:0000977];RNA polymerase II-specific DNA-binding transcription factor binding [GO:0061629];sequence-specific DNA binding [GO:0043565];transcription coactivator binding [GO:0001223]
THIO	P10639	Txn	Thioredoxin	2.44026	1.28703	0.107363	0.667578	13	13	3.06135	4.05214	cell redox homeostasis [GO:0045454];negative regulation of hydrogen peroxide-induced cell death [GO:1903206];negative regulation of protein export from nucleus [GO:0046826];negative regulation of transcription by RNA polymerase II [GO:0000122];positive regulation of DNA binding [GO:0043388];positive regulation of peptidyl-cysteine S-nitrosylation [GO:2000170];positive regulation of peptidyl-serine phosphorylation [GO:0033138];response to nitric oxide [GO:0071731];response to radiation [GO:0009314]	axon [GO:0030424];cytoplasm [GO:0005737];cytosol [GO:0005829];dendrite [GO:0030425];extracellular region [GO:0005576];mitochondrion [GO:0005739];neuronal cell body [GO:0043025];nucleoplasm [GO:0005654];nucleus [GO:0005634]	enzyme binding [GO:0019899];protein homodimerization activity [GO:0042803];protein-disulfide reductase (NAD(P)) activity [GO:0047134];protein-disulfide reductase activity [GO:0015035]
NDUB4	Q9CQC7	Ndufb4	NADH dehydrogenase [ubiquinone] 1 beta subcomplex subunit 4	2.38219	1.25229	0.173801	0.667578	3	3	-0.288691	0.641666	aerobic respiration [GO:0009060];mitochondrial respiratory chain complex I assembly [GO:0032981];proton motive force-driven mitochondrial ATP synthesis [GO:0042776];response to oxidative stress [GO:0006979]	mitochondrial inner membrane [GO:0005743];mitochondrial respiratory chain complex I [GO:0005747];mitochondrion [GO:0005739];nucleoplasm [GO:0005654]
Q8C7J6	Q8C7J6;Q50H33	Kctd12b	Potassium channel tetramerisation domain containing 12b	2.34942	1.23231	0.122616	0.667578	5	2	-2.11007	-1.15582	protein homooligomerization [GO:0051260];regulation of G protein-coupled receptor signaling pathway [GO:0008277]	receptor complex [GO:0043235]
CFAI	Q61129	Cfi	Complement factor I	2.33555	1.22376	0.163338	0.667578	2	2	-2.01829	-1.16798	complement activation [GO:0006956];complement activation, classical pathway [GO:0006958];innate immune response [GO:0045087];proteolysis [GO:0006508];regulation of complement activation, alternative pathway [GO:0030451]	extracellular space [GO:0005615];membrane [GO:0016020];nucleus [GO:0005634];serine-type endopeptidase complex [GO:1905370]	metal ion binding [GO:0046872];scavenger receptor activity [GO:0005044];serine-type endopeptidase activity [GO:0004252]
TMUB2	Q3V209	Tmub2	Transmembrane and ubiquitin-like domain-containing protein 2	2.32736	1.21869	0.238032	0.678501	2	2	-3.90642	-3.05651	ubiquitin-dependent ERAD pathway [GO:0030433]	membrane [GO:0016020]
NEDD8	P29595	Nedd8	NEDD8	2.32697	1.21845	0.271555	0.684011	6	6	0.658283	1.47726	modification-dependent protein catabolic process [GO:0019941];protein localization [GO:0008104];protein neddylation [GO:0045116];regulation of proteolysis [GO:0030162];regulation of transcription by RNA polymerase II [GO:0006357];response to organic cyclic compound [GO:0014070]	cytosol [GO:0005829];nucleoplasm [GO:0005654];nucleus [GO:0005634]	protein tag [GO:0031386];ubiquitin protein ligase binding [GO:0031625]
MAGH1	Q9NWG9	Mageh1	Melanoma-associated antigen H1	2.30632	1.20559	0.0573112	0.667578	4	4	-3.55413	-2.53287	negative regulation of transcription by RNA polymerase II [GO:0000122]	cytoplasm [GO:0005737];nucleus [GO:0005634]
EAA2	P43006	Slc1a2	Excitatory amino acid transporter 2	2.2898	1.19522	0.059328	0.667578	15	15	2.10084	3.09071	adult behavior [GO:0030534];cellular response to cocaine [GO:0071314];cellular response to extracellular stimulus [GO:0031668];D-aspartate import across plasma membrane [GO:0070779];glutathione biosynthetic process [GO:0006750];L-aspartate import across plasma membrane [GO:0140009];L-glutamate import across plasma membrane [GO:0098712];L-glutamate transmembrane transport [GO:0015813];monoatomic anion transmembrane transport [GO:0098656];multicellular organism aging [GO:0010259];multicellular organism growth [GO:0035264];nervous system development [GO:0007399];neurotransmitter reuptake [GO:0098810];positive regulation of glucose import [GO:0046326];protein homotrimerization [GO:0070207];response to amino acid [GO:0043200];response to light stimulus [GO:0009416];response to wounding [GO:0009611];response to xenobiotic stimulus [GO:0009410];telencephalon development [GO:0021537];visual behavior [GO:0007632]	astrocyte projection [GO:0097449];axolemma [GO:0030673];axon [GO:0030424];cell body [GO:0044297];cell surface [GO:0009986];dendritic shaft [GO:0043198];dendritic spine [GO:0043197];glutamatergic synapse [GO:0098978];membrane [GO:0016020];membrane protein complex [GO:0098796];membrane raft [GO:0045121];neuron projection [GO:0043005];neuron projection terminus [GO:0044306];plasma membrane [GO:0005886];presynaptic membrane [GO:0042734];synapse [GO:0045202];vesicle [GO:0031982]	cysteine transmembrane transporter activity [GO:0033229];glutamate:sodium symporter activity [GO:0015501];high-affinity L-glutamate transmembrane transporter activity [GO:0005314];L-glutamate transmembrane transporter activity [GO:0005313];metal ion binding [GO:0046872];monoatomic anion transmembrane transporter activity [GO:0008509];neutral L-amino acid transmembrane transporter activity [GO:0015175]
ANXA1	P10107	Anxa1	Annexin A1	2.2533	1.17204	0.0735465	0.667578	24	23	1.17205	2.14603	actin cytoskeleton reorganization [GO:0031532];adaptive immune response [GO:0002250];alpha-beta T cell differentiation [GO:0046632];arachidonic acid secretion [GO:0050482];cell surface receptor signaling pathway [GO:0007166];cellular response to glucocorticoid stimulus [GO:0071385];cellular response to hydrogen peroxide [GO:0070301];cellular response to vascular endothelial growth factor stimulus [GO:0035924];DNA duplex unwinding [GO:0032508];endocrine pancreas development [GO:0031018];estrous cycle [GO:0044849];G protein-coupled receptor signaling pathway, coupled to cyclic nucleotide second messenger [GO:0007187];gliogenesis [GO:0042063];granulocyte chemotaxis [GO:0071621];hepatocyte differentiation [GO:0070365];inflammatory response [GO:0006954];innate immune response [GO:0045087];insulin secretion [GO:0030073];keratinocyte differentiation [GO:0030216];localization [GO:0051179];monocyte chemotaxis [GO:0002548];myoblast migration involved in skeletal muscle regeneration [GO:0014839];negative regulation of exocytosis [GO:0045920];negative regulation of interleukin-8 production [GO:0032717];negative regulation of phospholipase A2 activity [GO:1900138];negative regulation of protein secretion [GO:0050709];negative regulation of T-helper 2 cell differentiation [GO:0045629];neutrophil activation [GO:0042119];neutrophil clearance [GO:0097350];neutrophil homeostasis [GO:0001780];peptide cross-linking [GO:0018149];phagocytosis [GO:0006909];positive regulation of apoptotic process [GO:0043065];positive regulation of cell migration involved in sprouting angiogenesis [GO:0090050];positive regulation of G1/S transition of mitotic cell cycle [GO:1900087];positive regulation of interleukin-2 production [GO:0032743];positive regulation of neutrophil apoptotic process [GO:0033031];positive regulation of prostaglandin biosynthetic process [GO:0031394];positive regulation of T cell proliferation [GO:0042102];positive regulation of T-helper 1 cell differentiation [GO:0045627];positive regulation of vesicle fusion [GO:0031340];positive regulation of wound healing [GO:0090303];prolactin secretion [GO:0070459];prostate gland development [GO:0030850];regulation of cell population proliferation [GO:0042127];regulation of cell shape [GO:0008360];regulation of hormone secretion [GO:0046883];regulation of inflammatory response [GO:0050727];regulation of interleukin-1 production [GO:0032652];regulation of leukocyte migration [GO:0002685];response to estradiol [GO:0032355];response to interleukin-1 [GO:0070555];response to peptide hormone [GO:0043434];response to X-ray [GO:0010165];sequestering of metal ion [GO:0051238];signal transduction [GO:0007165]	actin filament [GO:0005884];apical plasma membrane [GO:0016324];basolateral plasma membrane [GO:0016323];cell surface [GO:0009986];collagen-containing extracellular matrix [GO:0062023];cornified envelope [GO:0001533];cytoplasm [GO:0005737];cytosol [GO:0005829];early endosome membrane [GO:0031901];endosome [GO:0005768];extracellular exosome [GO:0070062];extracellular space [GO:0005615];extrinsic component of external side of plasma membrane [GO:0031232];extrinsic component of membrane [GO:0019898];lateral plasma membrane [GO:0016328];mast cell granule [GO:0042629];mitochondrial membrane [GO:0031966];motile cilium [GO:0031514];nucleoplasm [GO:0005654];nucleus [GO:0005634];phagocytic cup [GO:0001891];plasma membrane [GO:0005886];protein-containing complex [GO:0032991];sarcolemma [GO:0042383];synaptic membrane [GO:0097060]	calcium ion binding [GO:0005509];calcium-dependent phospholipid binding [GO:0005544];calcium-dependent protein binding [GO:0048306];DNA/DNA annealing activity [GO:1990814];double-stranded DNA helicase activity [GO:0036121];identical protein binding [GO:0042802];lipid binding [GO:0008289];phospholipase A2 inhibitor activity [GO:0019834];phospholipid binding [GO:0005543];single-stranded DNA binding [GO:0003697];single-stranded RNA binding [GO:0003727]
ACBG1	Q99PU5	Acsbg1	Long-chain-fatty-acid--CoA ligase ACSBG1	2.249	1.16928	0.0671754	0.667578	33	33	2.41659	3.38997	long-chain fatty acid biosynthetic process [GO:0042759];long-chain fatty acid metabolic process [GO:0001676];ovarian follicle atresia [GO:0001552];response to glucocorticoid [GO:0051384];very long-chain fatty acid metabolic process [GO:0000038]	cytoplasm [GO:0005737];cytoplasmic vesicle [GO:0031410];endoplasmic reticulum [GO:0005783];plasma membrane [GO:0005886]	ATP binding [GO:0005524];CoA-ligase activity [GO:0016405];long-chain fatty acid-CoA ligase activity [GO:0004467];very long-chain fatty acid-CoA ligase activity [GO:0031957]
INT2	Q80UK8	Ints2	Integrator complex subunit 2	2.2446	1.16646	0.339647	0.703341	8	8	-0.626989	0.0213552	snRNA 3'-end processing [GO:0034472];snRNA processing [GO:0016180]	cytoplasm [GO:0005737];integrator complex [GO:0032039];nuclear membrane [GO:0031965];nucleus [GO:0005634]
IF2B3	Q9CPN8;O88477;Q5SF07	Igf2bp3	Insulin-like growth factor 2 mRNA-binding protein 3	2.23587	1.16083	0.378094	0.726985	15	15	-1.43786	-0.836785	CRD-mediated mRNA stabilization [GO:0070934];mRNA transport [GO:0051028];nervous system development [GO:0007399];regulation of gene expression [GO:0010468];regulation of translation [GO:0006417]	cytoplasm [GO:0005737];cytoplasmic stress granule [GO:0010494];cytosol [GO:0005829];nucleus [GO:0005634];P-body [GO:0000932]	mRNA 3'-UTR binding [GO:0003730];mRNA 5'-UTR binding [GO:0048027];N6-methyladenosine-containing RNA binding [GO:1990247]
MICA1	Q8VDP3	Mical1	[F-actin]-monooxygenase MICAL1	2.22223	1.15201	0.150656	0.667578	13	13	-2.49826	-1.65797	actin filament depolymerization [GO:0030042];negative regulation of apoptotic process [GO:0043066];negative regulation of cysteine-type endopeptidase activity involved in apoptotic process [GO:0043154];negative regulation of protein phosphorylation [GO:0001933];regulation of regulated secretory pathway [GO:1903305];sulfur oxidation [GO:0019417]	actin filament [GO:0005884];cytoplasm [GO:0005737];hippocampal mossy fiber expansion [GO:1990026];intercellular bridge [GO:0045171];midbody [GO:0030496]	actin binding [GO:0003779];FAD binding [GO:0071949];metal ion binding [GO:0046872];monooxygenase activity [GO:0004497];NAD(P)H oxidase H2O2-forming activity [GO:0016174];NADPH oxidase H202-forming activity [GO:0106294];oxidoreductase activity, acting on paired donors, with incorporation or reduction of molecular oxygen, NAD(P)H as one donor, and incorporation of one atom of oxygen [GO:0016709];protein kinase binding [GO:0019901];SH3 domain binding [GO:0017124];small GTPase binding [GO:0031267]
H12	P15864;Q07133	H1-2	Histone H1.2	2.21792	1.14921	0.142485	0.667578	25	9	1.16031	2.03385	chromatin organization [GO:0006325];chromosome condensation [GO:0030261];histone H3-K27 trimethylation [GO:0098532];histone H3-K4 trimethylation [GO:0080182];negative regulation of DNA recombination [GO:0045910];negative regulation of transcription by RNA polymerase II [GO:0000122];nucleosome assembly [GO:0006334];regulation of transcription by RNA polymerase II [GO:0006357]	euchromatin [GO:0000791];nucleosome [GO:0000786];nucleus [GO:0005634]	chromatin DNA binding [GO:0031490];DNA binding [GO:0003677];double-stranded DNA binding [GO:0003690];nucleosomal DNA binding [GO:0031492];structural constituent of chromatin [GO:0030527]
CTSL2	Q8BG15	Ctdspl2	CTD small phosphatase-like protein 2	2.18844	1.12991	0.193111	0.668091	4	4	-5.43584	-4.65196	negative regulation of BMP signaling pathway [GO:0030514];positive regulation of protein export from nucleus [GO:0046827];protein dephosphorylation [GO:0006470];protein export from nucleus [GO:0006611]	nucleoplasm [GO:0005654];nucleus [GO:0005634]	phosphoprotein phosphatase activity [GO:0004721];RNA polymerase II CTD heptapeptide repeat phosphatase activity [GO:0008420]
LIPA3	P60469	Ppfia3	Liprin-alpha-3	2.16	1.11103	0.10085	0.667578	7	3	-1.01206	-0.126569	neurotransmitter secretion [GO:0007269];regulation of short-term neuronal synaptic plasticity [GO:0048172];synapse organization [GO:0050808];synaptic vesicle docking [GO:0016081];synaptic vesicle exocytosis [GO:0016079]	acrosomal vesicle [GO:0001669];cytoplasm [GO:0005737];epididymosome [GO:0098875];glutamatergic synapse [GO:0098978];presynaptic active zone [GO:0048786];presynaptic active zone cytoplasmic component [GO:0098831];synapse [GO:0045202]
FGF1	P61148	Fgf1	Fibroblast growth factor 1	2.1552	1.10782	0.0866696	0.667578	6	6	-0.316064	0.575743	activation of protein kinase B activity [GO:0032148];angiogenesis [GO:0001525];animal organ morphogenesis [GO:0009887];branch elongation involved in ureteric bud branching [GO:0060681];cardiac muscle cell proliferation [GO:0060038];cell differentiation [GO:0030154];cellular response to heat [GO:0034605];epithelial cell proliferation [GO:0050673];fibroblast growth factor receptor signaling pathway [GO:0008543];lung development [GO:0030324];mesonephric epithelium development [GO:0072163];organ induction [GO:0001759];positive regulation of angiogenesis [GO:0045766];positive regulation of cell division [GO:0051781];positive regulation of cell migration [GO:0030335];positive regulation of cell population proliferation [GO:0008284];positive regulation of cholesterol biosynthetic process [GO:0045542];positive regulation of DNA-templated transcription [GO:0045893];positive regulation of endothelial cell migration [GO:0010595];positive regulation of epithelial cell proliferation [GO:0050679];positive regulation of ERK1 and ERK2 cascade [GO:0070374];positive regulation of gene expression [GO:0010628];positive regulation of hepatocyte proliferation [GO:2000347];positive regulation of intracellular signal transduction [GO:1902533];positive regulation of MAP kinase activity [GO:0043406];positive regulation of protein phosphorylation [GO:0001934];positive regulation of sprouting angiogenesis [GO:1903672];positive regulation of transcription by RNA polymerase II [GO:0045944];regulation of cell migration [GO:0030334];regulation of endothelial cell chemotaxis to fibroblast growth factor [GO:2000544];regulation of endothelial tube morphogenesis [GO:1901509];vasculogenesis involved in coronary vascular morphogenesis [GO:0060979];wound healing [GO:0042060]	cell cortex [GO:0005938];cytoplasm [GO:0005737];cytosol [GO:0005829];extracellular matrix [GO:0031012];extracellular region [GO:0005576];extracellular space [GO:0005615];nucleolus [GO:0005730];nucleoplasm [GO:0005654];nucleus [GO:0005634]	fibroblast growth factor receptor binding [GO:0005104];growth factor activity [GO:0008083];heparin binding [GO:0008201];Hsp70 protein binding [GO:0030544];integrin binding [GO:0005178];S100 protein binding [GO:0044548]
NQO1	Q64669	Nqo1	NAD(P)H dehydrogenase [quinone] 1	2.12168	1.08521	0.509242	0.78518	9	9	0.305165	0.812684	aging [GO:0007568];cell redox homeostasis [GO:0045454];cellular response to hydrogen peroxide [GO:0070301];cellular response to metal ion [GO:0071248];cellular response to oxidative stress [GO:0034599];innate immune response [GO:0045087];NADH oxidation [GO:0006116];NADPH oxidation [GO:0070995];negative regulation of apoptotic process [GO:0043066];negative regulation of catalytic activity [GO:0043086];negative regulation of protein catabolic process [GO:0042177];positive regulation of neuron apoptotic process [GO:0043525];protein catabolic process [GO:0030163];protein polyubiquitination [GO:0000209];removal of superoxide radicals [GO:0019430];response to alkaloid [GO:0043279];response to amine [GO:0014075];response to carbohydrate [GO:0009743];response to electrical stimulus [GO:0051602];response to estradiol [GO:0032355];response to ethanol [GO:0045471];response to flavonoid [GO:1905395];response to hormone [GO:0009725];response to hydrogen sulfide [GO:1904880];response to ischemia [GO:0002931];response to L-glutamine [GO:1904844];response to lipopolysaccharide [GO:0032496];response to nutrient [GO:0007584];response to oxidative stress [GO:0006979];response to testosterone [GO:0033574];response to tetrachloromethane [GO:1904772];response to xenobiotic stimulus [GO:0009410];superoxide metabolic process [GO:0006801];ubiquinone metabolic process [GO:0006743];vitamin E metabolic process [GO:0042360];vitamin K metabolic process [GO:0042373]	cytoplasm [GO:0005737];cytosol [GO:0005829];dendrite [GO:0030425];neuronal cell body [GO:0043025];nucleus [GO:0005634]	identical protein binding [GO:0042802];NAD(P)H dehydrogenase (quinone) activity [GO:0003955];NADH dehydrogenase (quinone) activity [GO:0050136];NADPH dehydrogenase (quinone) activity [GO:0008753];superoxide dismutase activity [GO:0004784]
NUCKS	Q80XU3	Nucks1	Nuclear ubiquitous casein and cyclin-dependent kinase substrate 1	2.11241	1.07889	0.111388	0.667578	9	9	1.12623	1.9815	cellular response to X-ray [GO:0071481];chromatin organization [GO:0006325];double-strand break repair via homologous recombination [GO:0000724];glucose homeostasis [GO:0042593];interstrand cross-link repair [GO:0036297];intracellular glucose homeostasis [GO:0001678];modulation by host of RNA binding by virus [GO:1990968];modulation by host of viral genome replication [GO:0044827];modulation by host of viral RNA-binding transcription factor activity [GO:1990969];positive regulation by host of viral genome replication [GO:0044829];positive regulation by host of viral transcription [GO:0043923];positive regulation of insulin receptor signaling pathway [GO:0046628];positive regulation of transcription by RNA polymerase II [GO:0045944];regulation of DNA replication [GO:0006275];regulation of DNA strand elongation [GO:0060382];regulation of insulin receptor signaling pathway [GO:0046626];regulation of transcription by RNA polymerase II [GO:0006357];replication fork processing [GO:0031297]	chromatin [GO:0000785];cytoplasm [GO:0005737];nucleolus [GO:0005730];nucleoplasm [GO:0005654];nucleus [GO:0005634]	chromatin binding [GO:0003682];DNA-binding transcription factor binding [GO:0140297];double-stranded DNA binding [GO:0003690];single-stranded DNA binding [GO:0003697];transcription coactivator activity [GO:0003713]
SERC5	Q8BHJ6	Serinc5	Serine incorporator 5	2.08012	1.05667	0.75541	0.905022	3	3	-4.9979	-4.74322	defense response to virus [GO:0051607];detection of virus [GO:0009597];innate immune response [GO:0045087];myelination [GO:0042552];phosphatidylserine metabolic process [GO:0006658];phospholipid biosynthetic process [GO:0008654];positive regulation of CDP-diacylglycerol-serine O-phosphatidyltransferase activity [GO:1904219];positive regulation of serine C-palmitoyltransferase activity [GO:1904222]	centrosome [GO:0005813];cytosol [GO:0005829];Golgi apparatus [GO:0005794];intracellular membrane-bounded organelle [GO:0043231];membrane [GO:0016020];myelin sheath [GO:0043209];plasma membrane [GO:0005886]
FANCL	Q9CR14	Fancl	E3 ubiquitin-protein ligase FANCL	2.05798	1.04123	0.0720909	0.667578	3	3	-5.23781	-4.37134	DNA damage response [GO:0006974];DNA repair [GO:0006281];gamete generation [GO:0007276];interstrand cross-link repair [GO:0036297];protein monoubiquitination [GO:0006513];regulation of cell population proliferation [GO:0042127]	chromatin [GO:0000785];cytoplasm [GO:0005737];Fanconi anaemia nuclear complex [GO:0043240];intracellular membrane-bounded organelle [GO:0043231];nuclear body [GO:0016604];nuclear envelope [GO:0005635];nucleus [GO:0005634]	metal ion binding [GO:0046872];ubiquitin protein ligase activity [GO:0061630];ubiquitin protein ligase binding [GO:0031625];ubiquitin-protein transferase activity [GO:0004842]
TPD52	Q62393	Tpd52	Tumor protein D52	2.05365	1.03819	0.333988	0.70227	11	11	-1.33559	-0.69525	B cell differentiation [GO:0030183];positive regulation of cell population proliferation [GO:0008284]	cytoplasm [GO:0005737];endoplasmic reticulum [GO:0005783];glutamatergic synapse [GO:0098978];perinuclear region of cytoplasm [GO:0048471];synapse [GO:0045202]	calcium ion binding [GO:0005509];identical protein binding [GO:0042802];protein homodimerization activity [GO:0042803]
CATH	P49935	Ctsh	Pro-cathepsin H	2.03647	1.02607	0.268198	0.682209	5	5	-0.158545	0.547015	bradykinin catabolic process [GO:0010815];cellular response to thyroid hormone stimulus [GO:0097067];dichotomous subdivision of terminal units involved in lung branching [GO:0060448];ERK1 and ERK2 cascade [GO:0070371];immune response [GO:0006955];immune response-regulating signaling pathway [GO:0002764];membrane protein proteolysis [GO:0033619];metanephros development [GO:0001656];negative regulation of apoptotic process [GO:0043066];neuropeptide catabolic process [GO:0010813];positive regulation of angiogenesis [GO:0045766];positive regulation of apoptotic signaling pathway [GO:2001235];positive regulation of cell migration [GO:0030335];positive regulation of cell population proliferation [GO:0008284];positive regulation of epithelial cell migration [GO:0010634];positive regulation of gene expression [GO:0010628];positive regulation of peptidase activity [GO:0010952];protein destabilization [GO:0031648];proteolysis [GO:0006508];proteolysis involved in protein catabolic process [GO:0051603];response to retinoic acid [GO:0032526];surfactant homeostasis [GO:0043129];T cell mediated cytotoxicity [GO:0001913];zymogen activation [GO:0031638]	acrosomal vesicle [GO:0001669];alveolar lamellar body [GO:0097208];axoneme [GO:0005930];cytoplasmic ribonucleoprotein granule [GO:0036464];cytosol [GO:0005829];extracellular space [GO:0005615];intracellular membrane-bounded organelle [GO:0043231];lysosome [GO:0005764];outer dense fiber [GO:0001520]	aminopeptidase activity [GO:0004177];cysteine-type endopeptidase activator activity involved in apoptotic process [GO:0008656];cysteine-type endopeptidase activity [GO:0004197];cysteine-type peptidase activity [GO:0008234];endopeptidase activity [GO:0004175];HLA-A specific activating MHC class I receptor activity [GO:0030108];kininogen binding [GO:0030984];peptidase activator activity involved in apoptotic process [GO:0016505];peptidase activity [GO:0008233];protein self-association [GO:0043621];protein-containing complex binding [GO:0044877];serine-type endopeptidase activity [GO:0004252];thyroid hormone binding [GO:0070324]
QCR7	Q9D855	Uqcrb	Cytochrome b-c1 complex subunit 7	2.0292	1.02091	0.18708	0.667578	12	12	2.68034	3.43531	cellular respiration [GO:0045333];mitochondrial electron transport, ubiquinol to cytochrome c [GO:0006122];proton transmembrane transport [GO:1902600]	mitochondrial inner membrane [GO:0005743];mitochondrial respiratory chain complex III [GO:0005750];mitochondrion [GO:0005739]	protein-containing complex binding [GO:0044877]
GBG12	Q9DAS9	Gng12	Guanine nucleotide-binding protein G(I)/G(S)/G(O) subunit gamma-12	2.02895	1.02073	0.135524	0.667578	6	6	1.39914	2.18233	G protein-coupled receptor signaling pathway [GO:0007186]	actin filament [GO:0005884];heterotrimeric G-protein complex [GO:0005834]	G-protein beta-subunit binding [GO:0031681];PDZ domain binding [GO:0030165];phosphate ion binding [GO:0042301]
SOX8	Q04886;Q04888	Sox8	Transcription factor SOX-8	2.02332	1.01672	0.0418871	0.667578	6	4	-2.53089	-1.63146	adipose tissue development [GO:0060612];astrocyte fate commitment [GO:0060018];cell fate commitment [GO:0045165];cell maturation [GO:0048469];enteric nervous system development [GO:0048484];fat cell differentiation [GO:0045444];in utero embryonic development [GO:0001701];male gonad development [GO:0008584];metanephric nephron tubule formation [GO:0072289];morphogenesis of a branching epithelium [GO:0061138];morphogenesis of an epithelium [GO:0002009];negative regulation of apoptotic process [GO:0043066];negative regulation of DNA-templated transcription [GO:0045892];negative regulation of myoblast differentiation [GO:0045662];negative regulation of photoreceptor cell differentiation [GO:0046533];negative regulation of transcription by RNA polymerase II [GO:0000122];neural crest cell development [GO:0014032];neural crest cell migration [GO:0001755];oligodendrocyte differentiation [GO:0048709];osteoblast differentiation [GO:0001649];peripheral nervous system development [GO:0007422];positive regulation of branching involved in ureteric bud morphogenesis [GO:0090190];positive regulation of DNA-templated transcription [GO:0045893];positive regulation of gene expression [GO:0010628];positive regulation of gliogenesis [GO:0014015];positive regulation of kidney development [GO:0090184];positive regulation of osteoblast proliferation [GO:0033690];positive regulation of transcription by RNA polymerase II [GO:0045944];regulation of hormone levels [GO:0010817];renal vesicle induction [GO:0072034];retina development in camera-type eye [GO:0060041];retinal rod cell differentiation [GO:0060221];Sertoli cell development [GO:0060009];signal transduction [GO:0007165];skeletal muscle cell differentiation [GO:0035914];spermatogenesis [GO:0007283];ureter morphogenesis [GO:0072197]	cytoplasm [GO:0005737];nucleus [GO:0005634];transcription regulator complex [GO:0005667]	cis-regulatory region sequence-specific DNA binding [GO:0000987];DNA-binding transcription factor activity [GO:0003700];DNA-binding transcription factor activity, RNA polymerase II-specific [GO:0000981];DNA-binding transcription factor binding [GO:0140297];RNA polymerase II cis-regulatory region sequence-specific DNA binding [GO:0000978];sequence-specific DNA binding [GO:0043565];sequence-specific double-stranded DNA binding [GO:1990837]
CO3A1	P08121;MQCON_P04258;FPPCON_P04258	Col3a1	Collagen alpha-1(III) chain	2.02035	1.01461	0.500756	0.782189	14	14	-1.26814	-0.842028	aorta development [GO:0035904];aorta smooth muscle tissue morphogenesis [GO:0060414];basement membrane organization [GO:0071711];blood vessel development [GO:0001568];cartilage development [GO:0051216];cell-matrix adhesion [GO:0007160];cellular response to amino acid stimulus [GO:0071230];cerebral cortex development [GO:0021987];chondrocyte differentiation [GO:0002062];collagen fibril organization [GO:0030199];digestive tract development [GO:0048565];elastic fiber assembly [GO:0048251];endochondral bone morphogenesis [GO:0060350];extracellular matrix organization [GO:0030198];fibroblast proliferation [GO:0048144];gene expression [GO:0010467];heart development [GO:0007507];in utero embryonic development [GO:0001701];integrin-mediated signaling pathway [GO:0007229];layer formation in cerebral cortex [GO:0021819];limb joint morphogenesis [GO:0036022];lung development [GO:0030324];multicellular organism growth [GO:0035264];negative regulation of immune response [GO:0050777];negative regulation of neuron migration [GO:2001223];neuron migration [GO:0001764];peptide cross-linking [GO:0018149];positive regulation of Rho protein signal transduction [GO:0035025];response to angiotensin [GO:1990776];response to cytokine [GO:0034097];response to mechanical stimulus [GO:0009612];response to radiation [GO:0009314];skin development [GO:0043588];supramolecular fiber organization [GO:0097435];tissue homeostasis [GO:0001894];transforming growth factor beta receptor signaling pathway [GO:0007179];transforming growth factor beta1 production [GO:0032905];wound healing [GO:0042060]	collagen trimer [GO:0005581];collagen type III trimer [GO:0005586];collagen-containing extracellular matrix [GO:0062023];extracellular matrix [GO:0031012];extracellular space [GO:0005615]	extracellular matrix structural constituent [GO:0005201];integrin binding [GO:0005178];metal ion binding [GO:0046872];platelet-derived growth factor binding [GO:0048407];protease binding [GO:0002020];SMAD binding [GO:0046332]
LAMB1	P02469	Lamb1	Laminin subunit beta-1	2.00909	1.00654	0.0475088	0.667578	43	43	2.5328	3.41525	basement membrane assembly [GO:0070831];cell migration [GO:0016477];embryo implantation [GO:0007566];learning or memory [GO:0007611];negative regulation of cell adhesion [GO:0007162];neuron projection development [GO:0031175];neuronal-glial interaction involved in cerebral cortex radial glia guided migration [GO:0021812];odontogenesis [GO:0042476];positive regulation of cell adhesion [GO:0045785];positive regulation of cell migration [GO:0030335];positive regulation of integrin-mediated signaling pathway [GO:2001046];positive regulation of muscle cell differentiation [GO:0051149];regulation of basement membrane organization [GO:0110011];substrate adhesion-dependent cell spreading [GO:0034446]	basement membrane [GO:0005604];collagen-containing extracellular matrix [GO:0062023];extracellular matrix [GO:0031012];extracellular region [GO:0005576];extracellular space [GO:0005615];laminin complex [GO:0043256];laminin-1 complex [GO:0005606];laminin-10 complex [GO:0043259];laminin-2 complex [GO:0005607];laminin-8 complex [GO:0043257];nucleus [GO:0005634];perinuclear region of cytoplasm [GO:0048471];protein complex involved in cell-matrix adhesion [GO:0098637]	enzyme binding [GO:0019899];extracellular matrix structural constituent [GO:0005201];glycosphingolipid binding [GO:0043208];integrin binding [GO:0005178]
FABP5	Q05816	Fabp5	Fatty acid-binding protein 5	1.99472	0.996187	0.0878388	0.667578	18	18	4.04432	4.85895	fatty acid transport [GO:0015908];glucose homeostasis [GO:0042593];glucose metabolic process [GO:0006006];lipid metabolic process [GO:0006629];lipid transport across blood-brain barrier [GO:1990379];negative regulation of glucose transmembrane transport [GO:0010829];phosphatidylcholine biosynthetic process [GO:0006656];positive regulation of cold-induced thermogenesis [GO:0120162];positive regulation of peroxisome proliferator activated receptor signaling pathway [GO:0035360];regulation of prostaglandin biosynthetic process [GO:0031392];regulation of retrograde trans-synaptic signaling by endocanabinoid [GO:0099178];regulation of sensory perception of pain [GO:0051930]	cytoplasm [GO:0005737];cytosol [GO:0005829];extracellular space [GO:0005615];nucleus [GO:0005634];postsynaptic density [GO:0014069];synapse [GO:0045202]	fatty acid binding [GO:0005504];identical protein binding [GO:0042802];long-chain fatty acid transporter activity [GO:0005324];retinoic acid binding [GO:0001972]
SMRD2	Q99JR8	Smarcd2	SWI/SNF-related matrix-associated actin-dependent regulator of chromatin subfamily D member 2	1.99059	0.993195	0.2823	0.688907	8	6	-2.64988	-2.01329	chromatin remodeling [GO:0006338];nucleosome disassembly [GO:0006337];positive regulation of cell differentiation [GO:0045597];positive regulation of double-strand break repair [GO:2000781];positive regulation of myoblast differentiation [GO:0045663];positive regulation of T cell differentiation [GO:0045582];regulation of G0 to G1 transition [GO:0070316];regulation of G1/S transition of mitotic cell cycle [GO:2000045];regulation of mitotic metaphase/anaphase transition [GO:0030071];regulation of nucleotide-excision repair [GO:2000819];regulation of transcription by RNA polymerase II [GO:0006357]	bBAF complex [GO:0140092];brahma complex [GO:0035060];chromatin [GO:0000785];kinetochore [GO:0000776];nuclear matrix [GO:0016363];nucleoplasm [GO:0005654];nucleus [GO:0005634];RSC-type complex [GO:0016586];SWI/SNF complex [GO:0016514]	transcription coregulator activity [GO:0003712]
COX5A	P12787	Cox5a	Cytochrome c oxidase subunit 5A, mitochondrial	1.98823	0.991481	0.278932	0.687831	4	4	1.08273	1.76642	mitochondrial electron transport, cytochrome c to oxygen [GO:0006123]	mitochondrial inner membrane [GO:0005743];mitochondrial respiratory chain complex IV [GO:0005751];mitochondrion [GO:0005739];myelin sheath [GO:0043209]	cytochrome-c oxidase activity [GO:0004129];metal ion binding [GO:0046872]
SVBP	Q99LQ4	Svbp	Small vasohibin-binding protein	1.98359	0.988115	0.0460997	0.667578	5	5	-0.945592	-0.0851612	axon development [GO:0061564];brain development [GO:0007420];negative regulation of endothelial cell migration [GO:0010596];negative regulation of protein ubiquitination [GO:0031397];protein secretion [GO:0009306];proteolysis [GO:0006508];regulation of metallopeptidase activity [GO:1905048]	apical part of cell [GO:0045177];cytoplasm [GO:0005737];cytoskeleton [GO:0005856];extracellular region [GO:0005576]	microtubule binding [GO:0008017];peptidase activator activity [GO:0016504]
H11	P43275	H1-1	Histone H1.1	1.96272	0.972851	0.10131	0.667578	12	10	1.31766	2.1034	chromosome condensation [GO:0030261];negative regulation of DNA recombination [GO:0045910];nucleosome assembly [GO:0006334];positive regulation of receptor-mediated endocytosis [GO:0048260];spermatogenesis [GO:0007283]	cell surface [GO:0009986];chromatin [GO:0000785];euchromatin [GO:0000791];nucleoplasm [GO:0005654];nucleosome [GO:0000786];nucleus [GO:0005634];vesicle [GO:0031982]	chromatin DNA binding [GO:0031490];DNA binding [GO:0003677];double-stranded DNA binding [GO:0003690];heparin binding [GO:0008201];nucleosomal DNA binding [GO:0031492];structural constituent of chromatin [GO:0030527]
TRFE	Q921I1	Tf	Serotransferrin	1.95931	0.970349	0.190922	0.66776	7	4	0.970737	1.64597	actin filament organization [GO:0007015];antibacterial humoral response [GO:0019731];cellular response to iron ion [GO:0071281];ERK1 and ERK2 cascade [GO:0070371];intracellular iron ion homeostasis [GO:0006879];iron ion transmembrane transport [GO:0034755];iron ion transport [GO:0006826];osteoclast differentiation [GO:0030316];positive regulation of bone resorption [GO:0045780];positive regulation of cell motility [GO:2000147];positive regulation of DNA-templated transcription [GO:0045893];positive regulation of myelination [GO:0031643];positive regulation of oligodendrocyte progenitor proliferation [GO:0070447];positive regulation of phosphorylation [GO:0042327];positive regulation of receptor-mediated endocytosis [GO:0048260];regulation of iron ion transport [GO:0034756];response to bacterium [GO:0009617];SMAD protein signal transduction [GO:0060395]	apical plasma membrane [GO:0016324];basal part of cell [GO:0045178];basal plasma membrane [GO:0009925];basement membrane [GO:0005604];cell surface [GO:0009986];cell tip [GO:0051286];clathrin-coated pit [GO:0005905];cytoplasmic vesicle [GO:0031410];dendrite [GO:0030425];dense body [GO:0097433];early endosome [GO:0005769];endocytic vesicle [GO:0030139];endosome [GO:0005768];extracellular region [GO:0005576];extracellular space [GO:0005615];extrinsic component of external side of plasma membrane [GO:0031232];HFE-transferrin receptor complex [GO:1990712];late endosome [GO:0005770];membrane [GO:0016020];perinuclear region of cytoplasm [GO:0048471];plasma membrane [GO:0005886];recycling endosome [GO:0055037];vesicle [GO:0031982];vesicle coat [GO:0030120]	ferric iron binding [GO:0008199];ferrous iron binding [GO:0008198];iron chaperone activity [GO:0034986];transferrin receptor binding [GO:1990459]
PP14B	Q62084;Q91VC7	Ppp1r14b	Protein phosphatase 1 regulatory subunit 14B	1.95639	0.968197	0.0670111	0.667578	8	7	-0.113474	0.715547	innate immune response [GO:0045087];regulation of phosphorylation [GO:0042325]	cytoplasm [GO:0005737]	phosphatase inhibitor activity [GO:0019212];protein phosphatase regulator activity [GO:0019888];protein serine/threonine phosphatase inhibitor activity [GO:0004865]
HMOX1	P14901	Hmox1	Heme oxygenase 1	1.95516	0.96729	0.124132	0.667578	11	11	0.309382	1.0687	angiogenesis [GO:0001525];cellular response to arsenic-containing substance [GO:0071243];cellular response to cadmium ion [GO:0071276];cellular response to cisplatin [GO:0072719];cellular response to heat [GO:0034605];cellular response to hypoxia [GO:0071456];cellular response to nutrient [GO:0031670];epithelial cell apoptotic process [GO:1904019];erythrocyte homeostasis [GO:0034101];heme catabolic process [GO:0042167];heme metabolic process [GO:0042168];heme oxidation [GO:0006788];intracellular iron ion homeostasis [GO:0006879];intracellular signal transduction [GO:0035556];intrinsic apoptotic signaling pathway in response to DNA damage [GO:0008630];liver regeneration [GO:0097421];macroautophagy [GO:0016236];multicellular organismal-level iron ion homeostasis [GO:0060586];negative regulation of cell population proliferation [GO:0008285];negative regulation of DNA binding [GO:0043392];negative regulation of DNA-binding transcription factor activity [GO:0043433];negative regulation of epithelial cell apoptotic process [GO:1904036];negative regulation of extrinsic apoptotic signaling pathway via death domain receptors [GO:1902042];negative regulation of macroautophagy [GO:0016242];negative regulation of mast cell cytokine production [GO:0032764];negative regulation of mast cell degranulation [GO:0043305];negative regulation of muscle cell apoptotic process [GO:0010656];negative regulation of neuron apoptotic process [GO:0043524];negative regulation of smooth muscle cell proliferation [GO:0048662];negative regulation of vascular associated smooth muscle cell proliferation [GO:1904706];positive regulation of angiogenesis [GO:0045766];positive regulation of blood vessel endothelial cell proliferation involved in sprouting angiogenesis [GO:1903589];positive regulation of cell migration involved in sprouting angiogenesis [GO:0090050];positive regulation of epithelial cell apoptotic process [GO:1904037];positive regulation of macroautophagy [GO:0016239];positive regulation of smooth muscle cell proliferation [GO:0048661];regulation of blood pressure [GO:0008217];regulation of DNA-binding transcription factor activity [GO:0051090];regulation of transcription from RNA polymerase II promoter in response to iron [GO:0034395];regulation of transcription from RNA polymerase II promoter in response to oxidative stress [GO:0043619];response to estrogen [GO:0043627];response to hydrogen peroxide [GO:0042542];response to hypoxia [GO:0001666];response to nicotine [GO:0035094];response to oxidative stress [GO:0006979];response to xenobiotic stimulus [GO:0009410];small GTPase mediated signal transduction [GO:0007264];wound healing involved in inflammatory response [GO:0002246]	caveola [GO:0005901];cytosol [GO:0005829];endoplasmic reticulum [GO:0005783];endoplasmic reticulum membrane [GO:0005789];nucleolus [GO:0005730];nucleus [GO:0005634];perinuclear region of cytoplasm [GO:0048471]	enzyme binding [GO:0019899];heme binding [GO:0020037];heme oxygenase (decyclizing) activity [GO:0004392];identical protein binding [GO:0042802];metal ion binding [GO:0046872];phospholipase D activity [GO:0004630];protein homodimerization activity [GO:0042803];structural molecule activity [GO:0005198]
H2A1F	Q8CGP5;C0HKE9;C0HKE8;C0HKE7;C0HKE6;C0HKE5;C0HKE4;C0HKE3;C0HKE2;C0HKE1;Q8CGP6;Q8BFU2;Q8CGP4	Hist1h2af	Histone H2A type 1-F	1.9524	0.965246	0.299743	0.69216	11	2	3.06701	3.70772		nucleosome [GO:0000786];nucleus [GO:0005634]	DNA binding [GO:0003677];protein heterodimerization activity [GO:0046982];structural constituent of chromatin [GO:0030527]
KCD12	Q6WVG3	Kctd12	BTB/POZ domain-containing protein KCTD12	1.94958	0.963161	0.452188	0.756795	14	11	1.32053	1.77387	protein homooligomerization [GO:0051260];regulation of G protein-coupled receptor signaling pathway [GO:0008277]	cell projection [GO:0042995];postsynaptic membrane [GO:0045211];presynaptic membrane [GO:0042734];receptor complex [GO:0043235]	identical protein binding [GO:0042802]
OLIG1	Q9JKN5	Olig1	Oligodendrocyte transcription factor 1	1.93943	0.955631	0.0298572	0.667578	7	6	-0.963811	-0.10193	axon development [GO:0061564];neuron fate commitment [GO:0048663];oligodendrocyte development [GO:0014003];positive regulation of transcription by RNA polymerase II [GO:0045944];regulation of DNA-templated transcription [GO:0006355];sensory organ development [GO:0007423]	nucleus [GO:0005634];transcription regulator complex [GO:0005667]	DNA-binding transcription factor activity [GO:0003700];E-box binding [GO:0070888];protein dimerization activity [GO:0046983]
NDUB3	Q9CQZ6	Ndufb3	NADH dehydrogenase [ubiquinone] 1 beta subcomplex subunit 3	1.93659	0.953519	0.188923	0.667578	5	5	0.21497	0.936996	aerobic respiration [GO:0009060];electron transport chain [GO:0022900];mitochondrial respiratory chain complex I assembly [GO:0032981];proton motive force-driven mitochondrial ATP synthesis [GO:0042776]	mitochondrial inner membrane [GO:0005743];mitochondrial respiratory chain complex I [GO:0005747];mitochondrion [GO:0005739]
NDUV3	Q8BK30	Ndufv3	NADH dehydrogenase [ubiquinone] flavoprotein 3, mitochondrial	1.9264	0.945907	0.0802826	0.667578	4	4	-2.76797	-1.96321	aerobic respiration [GO:0009060];mitochondrial ATP synthesis coupled electron transport [GO:0042775];proton motive force-driven mitochondrial ATP synthesis [GO:0042776]	mitochondrial respiratory chain complex I [GO:0005747];mitochondrion [GO:0005739]
TMM94	Q7TSH8	Tmem94	Transmembrane protein 94	1.9117	0.934859	0.387258	0.729266	3	3	-2.51317	-1.97182	embryonic brain development [GO:1990403];embryonic heart tube development [GO:0035050]	membrane [GO:0016020]
ACY2	Q8R3P0	Aspa	Aspartoacylase	1.90874	0.932623	0.243499	0.679365	4	4	-0.86793	-0.207562	acetate metabolic process [GO:0006083];aspartate metabolic process [GO:0006531];central nervous system myelination [GO:0022010];positive regulation of oligodendrocyte differentiation [GO:0048714]	cytoplasm [GO:0005737];cytosol [GO:0005829];nucleus [GO:0005634]	aminoacylase activity [GO:0004046];aspartoacylase activity [GO:0019807];hydrolase activity, acting on carbon-nitrogen (but not peptide) bonds, in linear amides [GO:0016811];hydrolase activity, acting on ester bonds [GO:0016788];identical protein binding [GO:0042802];metal ion binding [GO:0046872]
LAMA1	P19137	Lama1	Laminin subunit alpha-1	1.89993	0.925943	0.0516767	0.667578	57	57	3.0694	3.8806	axon guidance [GO:0007411];blood vessel morphogenesis [GO:0048514];branching involved in salivary gland morphogenesis [GO:0060445];camera-type eye development [GO:0043010];cell adhesion [GO:0007155];cell surface receptor signaling pathway [GO:0007166];epithelial tube branching involved in lung morphogenesis [GO:0060441];establishment of epithelial cell apical/basal polarity [GO:0045198];morphogenesis of an epithelial sheet [GO:0002011];neuron projection development [GO:0031175];positive regulation of cell adhesion [GO:0045785];positive regulation of integrin-mediated signaling pathway [GO:2001046];positive regulation of muscle cell differentiation [GO:0051149];protein phosphorylation [GO:0006468];regulation of basement membrane organization [GO:0110011];regulation of cell migration [GO:0030334];regulation of embryonic development [GO:0045995];retina development in camera-type eye [GO:0060041];retinal blood vessel morphogenesis [GO:0061304];tissue development [GO:0009888]	basement membrane [GO:0005604];cell-cell junction [GO:0005911];collagen-containing extracellular matrix [GO:0062023];extracellular matrix [GO:0031012];extracellular region [GO:0005576];extracellular space [GO:0005615];laminin complex [GO:0043256];laminin-1 complex [GO:0005606];laminin-3 complex [GO:0005608];membrane [GO:0016020];protein complex involved in cell-matrix adhesion [GO:0098637]	extracellular matrix structural constituent [GO:0005201];glycosphingolipid binding [GO:0043208];signaling receptor binding [GO:0005102]
HEMO	Q91X72	Hpx	Hemopexin	1.89774	0.924284	0.0177465	0.667578	3	3	-0.571159	0.280122	heme metabolic process [GO:0042168];hemoglobin metabolic process [GO:0020027];intracellular iron ion homeostasis [GO:0006879];positive regulation of humoral immune response mediated by circulating immunoglobulin [GO:0002925];positive regulation of immunoglobulin production [GO:0002639];positive regulation of response to type II interferon [GO:0060332];positive regulation of type II interferon-mediated signaling pathway [GO:0060335];positive regulation of tyrosine phosphorylation of STAT protein [GO:0042531];regulation of protein metabolic process [GO:0051246];type II interferon-mediated signaling pathway [GO:0060333];tyrosine phosphorylation of STAT protein [GO:0007260]	extracellular space [GO:0005615]	heme binding [GO:0020037];heme transmembrane transporter activity [GO:0015232];metal ion binding [GO:0046872]
HMGN3	Q9DCB1	Hmgn3	High mobility group nucleosome-binding domain-containing protein 3	1.88761	0.916562	0.0994342	0.667578	6	6	-0.535904	0.208056	chromatin organization [GO:0006325];positive regulation of DNA-binding transcription factor activity [GO:0051091];positive regulation of transcription by RNA polymerase II [GO:0045944];regulation of insulin secretion involved in cellular response to glucose stimulus [GO:0061178];regulation of transcription by RNA polymerase II [GO:0006357];transcription by RNA polymerase II [GO:0006366]	chromatin [GO:0000785];cytosol [GO:0005829];nucleoplasm [GO:0005654];nucleus [GO:0005634]	chromatin binding [GO:0003682];nucleosomal DNA binding [GO:0031492]
PLS3	Q9JIZ9	Plscr3	Phospholipid scramblase 3	1.87703	0.908451	0.144961	0.667578	5	5	-1.1049	-0.41218	apoptotic process [GO:0006915];cardiolipin biosynthetic process [GO:0032049];cellular response to lipopolysaccharide [GO:0071222];cholesterol homeostasis [GO:0042632];glucose homeostasis [GO:0042593];plasma membrane phospholipid scrambling [GO:0017121];regulation of apoptotic process [GO:0042981];regulation of release of cytochrome c from mitochondria [GO:0090199]	cytosol [GO:0005829];mitochondrial inner membrane [GO:0005743];mitochondrion [GO:0005739];nucleus [GO:0005634];plasma membrane [GO:0005886]	calcium ion binding [GO:0005509];calcium-dependent protein binding [GO:0048306];lead ion binding [GO:0032791];magnesium ion binding [GO:0000287];mercury ion binding [GO:0045340];phospholipid scramblase activity [GO:0017128];protein self-association [GO:0043621];SH3 domain binding [GO:0017124]
ATIF1	O35143	Atp5if1	ATPase inhibitor, mitochondrial	1.87331	0.905588	0.159681	0.667578	6	6	-0.228183	0.473504	erythrocyte differentiation [GO:0030218];heme biosynthetic process [GO:0006783];mitochondrial depolarization [GO:0051882];negative regulation of ATP-dependent activity [GO:0032780];negative regulation of endothelial cell proliferation [GO:0001937];negative regulation of hydrolase activity [GO:0051346];positive regulation of autophagy of mitochondrion in response to mitochondrial depolarization [GO:1904925];positive regulation of mitochondrial outer membrane permeabilization involved in apoptotic signaling pathway [GO:1901030];positive regulation of proteolysis involved in protein catabolic process [GO:1903052];reactive oxygen species metabolic process [GO:0072593];regulation of ATP metabolic process [GO:1903578];regulation of protein targeting to mitochondrion [GO:1903214]	cell surface [GO:0009986];mitochondrion [GO:0005739];protein-containing complex [GO:0032991]	angiostatin binding [GO:0043532];ATPase binding [GO:0051117];ATPase inhibitor activity [GO:0042030];calmodulin binding [GO:0005516];enzyme binding [GO:0019899];identical protein binding [GO:0042802];mitochondrial proton-transporting ATP synthase complex binding [GO:0140260]
PYGM	Q9WUB3	Pygm	Glycogen phosphorylase, muscle form	1.87283	0.905223	0.0527774	0.667578	37	26	1.43232	2.21538	glycogen catabolic process [GO:0005980];glycogen metabolic process [GO:0005977];intracellular calcium ion homeostasis [GO:0006874];response to cAMP [GO:0051591];response to hypoxia [GO:0001666];response to organic substance [GO:0010033]	cytoplasm [GO:0005737];sarcoplasmic reticulum [GO:0016529];Z disc [GO:0030018]	AMP binding [GO:0016208];carbohydrate binding [GO:0030246];glycogen phosphorylase activity [GO:0008184];linear malto-oligosaccharide phosphorylase activity [GO:0102250];organic cyclic compound binding [GO:0097159];pyridoxal phosphate binding [GO:0030170];SHG alpha-glucan phosphorylase activity [GO:0102499]
MFGM	P21956	Mfge8	Lactadherin	1.86277	0.89745	0.0331028	0.667578	24	24	3.42223	4.2301	angiogenesis [GO:0001525];apoptotic cell clearance [GO:0043277];cell adhesion [GO:0007155];single fertilization [GO:0007338]	acrosomal membrane [GO:0002080];collagen-containing extracellular matrix [GO:0062023];external side of plasma membrane [GO:0009897];extracellular space [GO:0005615]	integrin binding [GO:0005178];phosphatidylserine binding [GO:0001786]
IBP2	P47877	Igfbp2	Insulin-like growth factor-binding protein 2	1.86053	0.895714	0.0534757	0.667578	13	13	-0.518278	0.266823	aging [GO:0007568];cellular response to hormone stimulus [GO:0032870];female pregnancy [GO:0007565];positive regulation of activated T cell proliferation [GO:0042104];regulation of insulin-like growth factor receptor signaling pathway [GO:0043567];response to estradiol [GO:0032355];response to estrogen [GO:0043627];response to glucocorticoid [GO:0051384];response to lithium ion [GO:0010226];response to mechanical stimulus [GO:0009612];response to nutrient [GO:0007584];response to retinoic acid [GO:0032526];response to xenobiotic stimulus [GO:0009410];signal transduction [GO:0007165]	apical plasma membrane [GO:0016324];cytoplasmic vesicle [GO:0031410];extracellular region [GO:0005576];extracellular space [GO:0005615]	insulin-like growth factor binding [GO:0005520];insulin-like growth factor I binding [GO:0031994];insulin-like growth factor II binding [GO:0031995]
RHG19	Q8BRH3	Arhgap19	Rho GTPase-activating protein 19	1.86051	0.8957	0.446947	0.754869	2	2	-3.31336	-2.84031	regulation of small GTPase mediated signal transduction [GO:0051056];signal transduction [GO:0007165]	cytoplasm [GO:0005737];intracellular membrane-bounded organelle [GO:0043231];plasma membrane [GO:0005886]	GTPase activator activity [GO:0005096]
TRI42	Q9D2H5	Trim42	Tripartite motif-containing protein 42	1.85911	0.894609	0.111029	0.667578	2	2	-1.79407	-1.06116		cellular anatomical entity [GO:0110165]	zinc ion binding [GO:0008270]
ENTP1	P55772	Entpd1	Ectonucleoside triphosphate diphosphohydrolase 1	1.85892	0.894463	0.301049	0.69216	2	2	-2.68696	-2.11963	ADP catabolic process [GO:0046032];G protein-coupled receptor signaling pathway [GO:0007186];negative regulation of ATP biosynthetic process [GO:2001170];negative regulation of dopamine secretion [GO:0033602];nucleoside diphosphate catabolic process [GO:0009134];platelet activation [GO:0030168];purine ribonucleoside diphosphate catabolic process [GO:0009181]	basement membrane [GO:0005604];basolateral plasma membrane [GO:0016323];cell surface [GO:0009986];external side of plasma membrane [GO:0009897];extracellular space [GO:0005615];neuron projection [GO:0043005];neuronal cell body [GO:0043025];plasma membrane [GO:0005886];postsynaptic density [GO:0014069];synaptic membrane [GO:0097060];synaptic vesicle [GO:0008021]	ADP phosphatase activity [GO:0043262];ATP binding [GO:0005524];ATP hydrolysis activity [GO:0016887];GDP phosphatase activity [GO:0004382];identical protein binding [GO:0042802];nucleoside diphosphate phosphatase activity [GO:0017110];ribonucleoside triphosphate phosphatase activity [GO:0017111];UDP phosphatase activity [GO:0045134]
E9QAP7	E9QAP7	Taf4	TATA-box binding protein associated factor 4	1.8534	0.890172	0.0962772	0.667578	8	8	-4.71086	-3.9823	DNA-templated transcription [GO:0006351];DNA-templated transcription initiation [GO:0006352];histone H3 acetylation [GO:0043966];monoubiquitinated histone deubiquitination [GO:0035521];monoubiquitinated histone H2A deubiquitination [GO:0035522];mRNA transcription by RNA polymerase II [GO:0042789];ovarian follicle development [GO:0001541];positive regulation of DNA-templated transcription [GO:0045893];positive regulation of transcription initiation by RNA polymerase II [GO:0060261];protein phosphorylation [GO:0006468];regulation of DNA repair [GO:0006282];regulation of transcription by RNA polymerase II [GO:0006357];RNA polymerase II preinitiation complex assembly [GO:0051123];transcription by RNA polymerase II [GO:0006366];transcription initiation at RNA polymerase II promoter [GO:0006367]	chromatin [GO:0000785];cytosol [GO:0005829];male germ cell nucleus [GO:0001673];MLL1 complex [GO:0071339];nucleoplasm [GO:0005654];nucleus [GO:0005634];protein-containing complex [GO:0032991];transcription factor TFIID complex [GO:0005669];transcription factor TFTC complex [GO:0033276]	aryl hydrocarbon receptor binding [GO:0017162];core promoter sequence-specific DNA binding [GO:0001046];DNA binding [GO:0003677];protein heterodimerization activity [GO:0046982];RNA polymerase II general transcription initiation factor activity [GO:0016251]
MEG10	Q6DIB5	Megf10	Multiple epidermal growth factor-like domains protein 10	1.85265	0.889587	0.250694	0.680789	3	3	-6.36667	-5.7476	apoptotic cell clearance [GO:0043277];apoptotic process involved in development [GO:1902742];engulfment of apoptotic cell [GO:0043652];homotypic cell-cell adhesion [GO:0034109];muscle cell development [GO:0055001];muscle cell proliferation [GO:0033002];myoblast development [GO:0048627];myoblast migration [GO:0051451];positive regulation of cell-cell adhesion [GO:0022409];positive regulation of myoblast proliferation [GO:2000288];recognition of apoptotic cell [GO:0043654];regulation of muscle cell differentiation [GO:0051147];regulation of skeletal muscle tissue development [GO:0048641];skeletal muscle satellite cell activation [GO:0014719];skeletal muscle satellite cell differentiation [GO:0014816];skeletal muscle satellite cell proliferation [GO:0014841]	cell projection [GO:0042995];phagocytic cup [GO:0001891];plasma membrane [GO:0005886]	complement component C1q complex binding [GO:0001849];Notch binding [GO:0005112];scavenger receptor activity [GO:0005044]
KGD4	Q9CQX8	Mrps36	Alpha-ketoglutarate dehydrogenase component 4	1.84982	0.887386	0.0662818	0.667578	5	5	-1.10888	-0.350335	2-oxoglutarate metabolic process [GO:0006103];tricarboxylic acid cycle [GO:0006099]	mitochondrial oxoglutarate dehydrogenase complex [GO:0009353];mitochondrion [GO:0005739]
LBH	Q9CX60	Lbh	Protein LBH	1.84674	0.884982	0.036856	0.667578	4	4	-3.50555	-2.7133	mammary gland development [GO:0030879];mammary gland epithelial cell differentiation [GO:0060644];negative regulation of DNA-templated transcription [GO:0045892];negative regulation of intracellular estrogen receptor signaling pathway [GO:0033147];negative regulation of stem cell differentiation [GO:2000737];positive regulation of DNA-templated transcription [GO:0045893];positive regulation of mammary stem cell proliferation [GO:2000103];positive regulation of somatic stem cell division [GO:1904677];positive regulation of somatic stem cell population maintenance [GO:1904674];regulation of gene expression [GO:0010468];regulation of MAPK cascade [GO:0043408]	cytoplasm [GO:0005737];nucleus [GO:0005634];protein-containing complex [GO:0032991]
ALBU	P07724	Alb	Albumin	1.84564	0.884122	0.0580059	0.667578	3	1	-2.46382	-1.69038	cellular response to starvation [GO:0009267];maintenance of mitochondrion location [GO:0051659];negative regulation of apoptotic process [GO:0043066];positive regulation of circadian sleep/wake cycle, non-REM sleep [GO:0046010]	basement membrane [GO:0005604];cytoplasm [GO:0005737];endoplasmic reticulum [GO:0005783];extracellular exosome [GO:0070062];extracellular region [GO:0005576];extracellular space [GO:0005615];Golgi apparatus [GO:0005794];myelin sheath [GO:0043209];protein-containing complex [GO:0032991]	DNA binding [GO:0003677];enterobactin binding [GO:1903981];enzyme binding [GO:0019899];exogenous protein binding [GO:0140272];fatty acid binding [GO:0005504];identical protein binding [GO:0042802];modified amino acid binding [GO:0072341];oxygen binding [GO:0019825];protein-folding chaperone binding [GO:0051087];pyridoxal phosphate binding [GO:0030170];toxic substance binding [GO:0015643];zinc ion binding [GO:0008270]
NOL7	Q9D7Z3	Nol7	Nucleolar protein 7	1.84272	0.881839	0.12453	0.667578	7	7	-2.98207	-2.28469	ribosomal small subunit biogenesis [GO:0042274]	chromosome [GO:0005694];mitochondrion [GO:0005739];nucleolus [GO:0005730];small-subunit processome [GO:0032040]
D3Z2H9	D3Z2H9	Tpm3-rs7	Tropomyosin 3, related sequence 7	1.83754	0.877777	0.197326	0.668091	33	12	3.37667	4.04609	actin filament organization [GO:0007015];muscle contraction [GO:0006936]	actin filament [GO:0005884]	actin filament binding [GO:0051015]
WNT5A	P22725;P22726	Wnt5a	Protein Wnt-5a	1.83176	0.873228	0.154847	0.667578	4	4	-1.66011	-0.974893	activation of GTPase activity [GO:0090630];activation of protein kinase B activity [GO:0032148];animal organ morphogenesis [GO:0009887];anterior/posterior axis specification, embryo [GO:0008595];anterior/posterior pattern specification [GO:0009952];atrial septum development [GO:0003283];axis elongation [GO:0003401];axon extension involved in axon guidance [GO:0048846];axon guidance [GO:0007411];axonal fasciculation [GO:0007413];axonogenesis [GO:0007409];BMP signaling pathway [GO:0030509];canonical Wnt signaling pathway [GO:0060070];cartilage development [GO:0051216];cell fate commitment [GO:0045165];cell migration [GO:0016477];cell population proliferation [GO:0008283];cell-cell signaling [GO:0007267];cellular response to calcium ion [GO:0071277];cellular response to lipopolysaccharide [GO:0071222];cellular response to molecule of bacterial origin [GO:0071219];cellular response to transforming growth factor beta stimulus [GO:0071560];cellular response to type II interferon [GO:0071346];cervix development [GO:0060067];chemoattraction of serotonergic neuron axon [GO:0036517];chemorepulsion of dopaminergic neuron axon [GO:0036518];cochlea morphogenesis [GO:0090103];convergent extension [GO:0060026];convergent extension involved in axis elongation [GO:0060028];convergent extension involved in organogenesis [GO:0060029];determination of left/right symmetry [GO:0007368];development of primary male sexual characteristics [GO:0046546];digestive tract morphogenesis [GO:0048546];dopaminergic neuron differentiation [GO:0071542];embryonic digit morphogenesis [GO:0042733];embryonic limb morphogenesis [GO:0030326];embryonic skeletal system development [GO:0048706];epithelial cell migration [GO:0010631];epithelial cell proliferation [GO:0050673];epithelial cell proliferation involved in mammary gland duct elongation [GO:0060750];establishment of epithelial cell apical/basal polarity [GO:0045198];establishment of planar polarity [GO:0001736];face development [GO:0060324];fibroblast growth factor receptor signaling pathway [GO:0008543];genitalia development [GO:0048806];heart looping [GO:0001947];hematopoietic stem cell proliferation [GO:0071425];hindgut morphogenesis [GO:0007442];hypophysis morphogenesis [GO:0048850];inner ear morphogenesis [GO:0042472];JNK cascade [GO:0007254];keratinocyte differentiation [GO:0030216];kidney development [GO:0001822];lateral sprouting involved in mammary gland duct morphogenesis [GO:0060599];limb morphogenesis [GO:0035108];lung development [GO:0030324];male gonad development [GO:0008584];mammary gland branching involved in thelarche [GO:0060744];meiotic nuclear division [GO:0140013];melanocyte proliferation [GO:0097325];mesenchymal cell proliferation [GO:0010463];mesenchymal-epithelial cell signaling [GO:0060638];mesodermal to mesenchymal transition involved in gastrulation [GO:0060809];midbrain development [GO:0030901];midbrain dopaminergic neuron differentiation [GO:1904948];midgut development [GO:0007494];modulation of chemical synaptic transmission [GO:0050804];morphogenesis of an epithelium [GO:0002009];negative chemotaxis [GO:0050919];negative regulation of apoptotic process [GO:0043066];negative regulation of axon extension involved in axon guidance [GO:0048843];negative regulation of BMP signaling pathway [GO:0030514];negative regulation of canonical Wnt signaling pathway [GO:0090090];negative regulation of cell proliferation in midbrain [GO:1904934];negative regulation of DNA-templated transcription [GO:0045892];negative regulation of epithelial cell proliferation [GO:0050680];negative regulation of fat cell differentiation [GO:0045599];negative regulation of fibroblast growth factor receptor signaling pathway [GO:0040037];negative regulation of melanin biosynthetic process [GO:0048022];negative regulation of mesenchymal cell proliferation [GO:0072201];negative regulation of prostatic bud formation [GO:0060686];negative regulation of synapse assembly [GO:0051964];neural tube closure [GO:0001843];neural tube development [GO:0021915];neurogenesis [GO:0022008];neuron differentiation [GO:0030182];neuron projection morphogenesis [GO:0048812];non-canonical Wnt signaling pathway [GO:0035567];non-canonical Wnt signaling pathway via JNK cascade [GO:0038031];notochord morphogenesis [GO:0048570];olfactory bulb interneuron development [GO:0021891];paraxial mesoderm formation [GO:0048341];pericardium morphogenesis [GO:0003344];planar cell polarity pathway involved in axis elongation [GO:0003402];planar cell polarity pathway involved in axon guidance [GO:1904938];planar cell polarity pathway involved in cardiac muscle tissue morphogenesis [GO:0061350];planar cell polarity pathway involved in cardiac right atrium morphogenesis [GO:0061349];planar cell polarity pathway involved in gastrula mediolateral intercalation [GO:0060775];planar cell polarity pathway involved in neural tube closure [GO:0090179];planar cell polarity pathway involved in outflow tract morphogenesis [GO:0061347];planar cell polarity pathway involved in pericardium morphogenesis [GO:0061354];planar cell polarity pathway involved in ventricular septum morphogenesis [GO:0061348];positive regulation of angiogenesis [GO:0045766];positive regulation of cartilage development [GO:0061036];positive regulation of cell-cell adhesion [GO:0022409];positive regulation of cell-cell adhesion mediated by cadherin [GO:2000049];positive regulation of chemokine production [GO:0032722];positive regulation of cytokine production [GO:0001819];positive regulation of cytokine production involved in immune response [GO:0002720];positive regulation of dendrite extension [GO:1903861];positive regulation of dendrite morphogenesis [GO:0050775];positive regulation of DNA-templated transcription [GO:0045893];positive regulation of endocytosis [GO:0045807];positive regulation of endothelial cell migration [GO:0010595];positive regulation of endothelial cell proliferation [GO:0001938];positive regulation of epithelial cell proliferation [GO:0050679];positive regulation of fibroblast proliferation [GO:0048146];positive regulation of gene expression [GO:0010628];positive regulation of GTPase activity [GO:0043547];positive regulation of heart induction by negative regulation of canonical Wnt signaling pathway [GO:0090082];positive regulation of hematopoietic stem cell proliferation [GO:1902035];positive regulation of inflammatory response [GO:0050729];positive regulation of interleukin-1 beta production [GO:0032731];positive regulation of interleukin-6 production [GO:0032755];positive regulation of interleukin-8 production [GO:0032757];positive regulation of JNK cascade [GO:0046330];positive regulation of JUN kinase activity [GO:0043507];positive regulation of macrophage activation [GO:0043032];positive regulation of macrophage cytokine production [GO:0060907];positive regulation of meiotic nuclear division [GO:0045836];positive regulation of mesenchymal cell proliferation [GO:0002053];positive regulation of neuron death [GO:1901216];positive regulation of neuron projection arborization [GO:0150012];positive regulation of neuron projection development [GO:0010976];positive regulation of NF-kappaB transcription factor activity [GO:0051092];positive regulation of non-canonical Wnt signaling pathway [GO:2000052];positive regulation of ossification [GO:0045778];positive regulation of peptidyl-serine phosphorylation [GO:0033138];positive regulation of peptidyl-threonine phosphorylation [GO:0010800];positive regulation of protein binding [GO:0032092];positive regulation of protein catabolic process [GO:0045732];positive regulation of protein kinase activity [GO:0045860];positive regulation of protein kinase C activity [GO:1900020];positive regulation of protein kinase C signaling [GO:0090037];positive regulation of protein phosphorylation [GO:0001934];positive regulation of response to cytokine stimulus [GO:0060760];positive regulation of stem cell proliferation [GO:2000648];positive regulation of T cell chemotaxis [GO:0010820];positive regulation of thymocyte apoptotic process [GO:0070245];positive regulation of timing of anagen [GO:0051885];positive regulation of transcription by RNA polymerase II [GO:0045944];positive regulation of tumor necrosis factor production [GO:0032760];positive regulation of type I interferon-mediated signaling pathway [GO:0060340];positive regulation of type II interferon production [GO:0032729];post-anal tail morphogenesis [GO:0036342];postsynaptic modulation of chemical synaptic transmission [GO:0099170];primary heart field specification [GO:0003138];primitive streak formation [GO:0090009];protein localization [GO:0008104];protein phosphorylation [GO:0006468];regulation of branching involved in mammary gland duct morphogenesis [GO:0060762];regulation of I-kappaB kinase/NF-kappaB signaling [GO:0043122];regulation of postsynapse organization [GO:0099175];regulation of postsynaptic cytosolic calcium ion concentration [GO:0099566];regulation of postsynaptic specialization assembly [GO:0099150];regulation of protein localization [GO:0032880];regulation of synapse organization [GO:0050807];regulation of synaptic signaling by nitric oxide [GO:0150045];secondary heart field specification [GO:0003139];secondary palate development [GO:0062009];signal transduction [GO:0007165];somite development [GO:0061053];somitogenesis [GO:0001756];stem cell proliferation [GO:0072089];thymocyte apoptotic process [GO:0070242];tube closure [GO:0060606];type B pancreatic cell development [GO:0003323];urinary bladder development [GO:0060157];uterus development [GO:0060065];vagina development [GO:0060068];ventricular septum development [GO:0003281];Wnt signaling pathway [GO:0016055];Wnt signaling pathway involved in midbrain dopaminergic neuron differentiation [GO:1904953];Wnt signaling pathway, calcium modulating pathway [GO:0007223];Wnt signaling pathway, planar cell polarity pathway [GO:0060071];wound healing [GO:0042060]	cell surface [GO:0009986];cytoplasm [GO:0005737];endoplasmic reticulum lumen [GO:0005788];extracellular matrix [GO:0031012];extracellular region [GO:0005576];extracellular space [GO:0005615];glutamatergic synapse [GO:0098978];postsynapse [GO:0098794];Schaffer collateral - CA1 synapse [GO:0098685]	chemoattractant activity involved in axon guidance [GO:1902379];cytokine activity [GO:0005125];frizzled binding [GO:0005109];protein domain specific binding [GO:0019904];receptor tyrosine kinase-like orphan receptor binding [GO:0005115];signaling receptor binding [GO:0005102]
GDN	Q07235;A2RSF9	Serpine2	Glia-derived nexin	1.8316	0.873105	0.0605373	0.667578	24	24	2.75186	3.50176	blood coagulation [GO:0007596];cell differentiation [GO:0030154];cerebellar granular layer morphogenesis [GO:0021683];dense core granule biogenesis [GO:0061110];detection of mechanical stimulus involved in sensory perception [GO:0050974];innervation [GO:0060384];long-term synaptic potentiation [GO:0060291];mating plug formation [GO:0042628];negative regulation of blood coagulation [GO:0030195];negative regulation of cell growth [GO:0030308];negative regulation of cell population proliferation [GO:0008285];negative regulation of endopeptidase activity [GO:0010951];negative regulation of peptidase activity [GO:0010466];negative regulation of phosphatidylinositol 3-kinase signaling [GO:0014067];negative regulation of plasminogen activation [GO:0010757];negative regulation of platelet activation [GO:0010544];negative regulation of platelet aggregation [GO:0090331];negative regulation of protein catabolic process [GO:0042177];negative regulation of protein processing [GO:0010955];negative regulation of proteolysis [GO:0045861];negative regulation of smoothened signaling pathway [GO:0045879];negative regulation of sodium ion transport [GO:0010766];platelet activation [GO:0030168];positive regulation of astrocyte differentiation [GO:0048711];positive regulation of neuron projection development [GO:0010976];protein catabolic process [GO:0030163];regulation of synaptic transmission, glutamatergic [GO:0051966];regulation of timing of cell differentiation [GO:0048505];response to wounding [GO:0009611];secretion by cell [GO:0032940];secretory granule organization [GO:0033363];seminal vesicle epithelium development [GO:0061108]	collagen-containing extracellular matrix [GO:0062023];cytosol [GO:0005829];extracellular region [GO:0005576];extracellular space [GO:0005615];extrinsic component of external side of plasma membrane [GO:0031232];membrane [GO:0016020];neuromuscular junction [GO:0031594];neuronal cell body [GO:0043025];platelet alpha granule [GO:0031091]	glycosaminoglycan binding [GO:0005539];heparin binding [GO:0008201];serine-type endopeptidase inhibitor activity [GO:0004867];signaling receptor binding [GO:0005102]
S6A11	P31650;P31649;P31651;O55192;Q61327	Slc6a11	Sodium- and chloride-dependent GABA transporter 3	1.8303	0.872077	0.114125	0.667578	17	16	2.54349	3.26015	brain development [GO:0007420];monocarboxylic acid transport [GO:0015718];neurotransmitter transport [GO:0006836];neurotransmitter uptake [GO:0001504];response to xenobiotic stimulus [GO:0009410];sodium ion transmembrane transport [GO:0035725]	cell projection [GO:0042995];cytoplasm [GO:0005737];GABA-ergic synapse [GO:0098982];membrane [GO:0016020];plasma membrane [GO:0005886];postsynaptic membrane [GO:0045211];presynaptic membrane [GO:0042734];synapse [GO:0045202]	amino acid:sodium symporter activity [GO:0005283];gamma-aminobutyric acid:sodium:chloride symporter activity [GO:0005332];monocarboxylic acid transmembrane transporter activity [GO:0008028];neurotransmitter binding [GO:0042165];taurine:sodium symporter activity [GO:0005369]
LYST	P97412	Lyst	Lysosomal-trafficking regulator	1.82864	0.870768	0.709869	0.880202	3	3	-1.80062	-2.20628	blood coagulation [GO:0007596];defense response to bacterium [GO:0042742];defense response to protozoan [GO:0042832];defense response to virus [GO:0051607];endosome to lysosome transport via multivesicular body sorting pathway [GO:0032510];granulocyte chemotaxis [GO:0071621];lysosome organization [GO:0007040];mast cell secretory granule organization [GO:0033364];melanosome organization [GO:0032438];microtubule-based process [GO:0007017];natural killer cell mediated cytotoxicity [GO:0042267];neutrophil mediated immunity [GO:0002446];phagocytosis [GO:0006909];phospholipid homeostasis [GO:0055091];phospholipid metabolic process [GO:0006644];pigment granule organization [GO:0048753];pigmentation [GO:0043473];positive regulation of natural killer cell activation [GO:0032816];protein localization [GO:0008104];response to xenobiotic stimulus [GO:0009410];secretion of lysosomal enzymes [GO:0033299];T cell mediated immunity [GO:0002456]	cytosol [GO:0005829];membrane [GO:0016020];microtubule cytoskeleton [GO:0015630]	protein kinase binding [GO:0019901]
CC85C	E9Q6B2	Ccdc85c	Coiled-coil domain-containing protein 85C	1.81994	0.863892	0.0637924	0.667578	5	5	-2.8178	-2.06114	cerebral cortex development [GO:0021987]	adherens junction [GO:0005912];apical junction complex [GO:0043296];bicellular tight junction [GO:0005923]
Q7TNK4	Q7TNK4	Zfp397	Zinc finger protein 397	1.81713	0.861663	0.712146	0.881131	4	4	-3.09001	-2.85098	negative regulation of DNA-templated transcription [GO:0045892];regulation of transcription by RNA polymerase II [GO:0006357]	cytoplasm [GO:0005737];cytosol [GO:0005829];microtubule cytoskeleton [GO:0015630];nucleolus [GO:0005730];nucleus [GO:0005634];plasma membrane [GO:0005886]	DNA-binding transcription factor activity, RNA polymerase II-specific [GO:0000981];protein heterodimerization activity [GO:0046982];protein homodimerization activity [GO:0042803];RNA polymerase II cis-regulatory region sequence-specific DNA binding [GO:0000978]
AL1A1	P24549	Aldh1a1	Aldehyde dehydrogenase 1A1	1.81467	0.859709	0.0640959	0.667578	22	13	2.18548	2.92442	9-cis-retinoic acid biosynthetic process [GO:0042904];9-cis-retinoic acid metabolic process [GO:0042905];apoptotic process [GO:0006915];cellular detoxification of aldehyde [GO:0110095];embryonic eye morphogenesis [GO:0048048];fructosamine catabolic process [GO:0030392];fructose catabolic process [GO:0006001];gamma-aminobutyric acid biosynthetic process [GO:0009449];maintenance of lens transparency [GO:0036438];negative regulation of cold-induced thermogenesis [GO:0120163];optic cup morphogenesis involved in camera-type eye development [GO:0002072];positive regulation of apoptotic process [GO:0043065];response to ethanol [GO:0045471];response to oxidative stress [GO:0006979];response to xenobiotic stimulus [GO:0009410];retinoic acid biosynthetic process [GO:0002138];retinoic acid metabolic process [GO:0042573];retinoid metabolic process [GO:0001523];retinol metabolic process [GO:0042572]	axon [GO:0030424];cytoplasm [GO:0005737];cytosol [GO:0005829];nucleus [GO:0005634];synapse [GO:0045202]	3-chloroallyl aldehyde dehydrogenase activity [GO:0004028];3-deoxyglucosone dehydrogenase activity [GO:0106373];aldehyde dehydrogenase (NAD+) activity [GO:0004029];aminobutyraldehyde dehydrogenase activity [GO:0019145];benzaldehyde dehydrogenase (NAD+) activity [GO:0018479];glyceraldehyde-3-phosphate dehydrogenase (NAD+) (non-phosphorylating) activity [GO:0043878];identical protein binding [GO:0042802];NAD binding [GO:0051287];retinal dehydrogenase activity [GO:0001758]
RPC9	O35427	Crcp	DNA-directed RNA polymerase III subunit RPC9	1.81312	0.858475	0.143196	0.667578	2	2	-3.75791	-3.08738	defense response to virus [GO:0051607];innate immune response [GO:0045087];neuropeptide signaling pathway [GO:0007218];transcription by RNA polymerase III [GO:0006383];transcription initiation at RNA polymerase III promoter [GO:0006384]	acrosomal vesicle [GO:0001669];axon [GO:0030424];cytoplasm [GO:0005737];dendrite [GO:0030425];DNA polymerase III complex [GO:0009360];neuronal cell body [GO:0043025];nucleus [GO:0005634];plasma membrane [GO:0005886];RNA polymerase III complex [GO:0005666]	calcitonin gene-related peptide receptor activity [GO:0001635];DNA-directed 5'-3' RNA polymerase activity [GO:0003899];nucleotide binding [GO:0000166]
EGFR	Q01279	Egfr	Epidermal growth factor receptor	1.80792	0.854327	0.0102383	0.667578	46	45	3.16196	3.9725	astrocyte activation [GO:0048143];cell morphogenesis [GO:0000902];cell population proliferation [GO:0008283];cell surface receptor signaling pathway [GO:0007166];cell-cell adhesion [GO:0098609];cellular response to amino acid stimulus [GO:0071230];cellular response to cadmium ion [GO:0071276];cellular response to dexamethasone stimulus [GO:0071549];cellular response to epidermal growth factor stimulus [GO:0071364];cellular response to estradiol stimulus [GO:0071392];cellular response to growth factor stimulus [GO:0071363];cellular response to mechanical stimulus [GO:0071260];cellular response to reactive oxygen species [GO:0034614];cellular response to xenobiotic stimulus [GO:0071466];cerebral cortex cell migration [GO:0021795];circadian rhythm [GO:0007623];digestive tract morphogenesis [GO:0048546];diterpenoid metabolic process [GO:0016101];embryonic placenta development [GO:0001892];epidermal growth factor receptor signaling pathway [GO:0007173];epidermis development [GO:0008544];epithelial cell proliferation [GO:0050673];ERBB2-EGFR signaling pathway [GO:0038134];eyelid development in camera-type eye [GO:0061029];hair follicle development [GO:0001942];hydrogen peroxide metabolic process [GO:0042743];intracellular signal transduction [GO:0035556];learning or memory [GO:0007611];liver regeneration [GO:0097421];lung development [GO:0030324];magnesium ion homeostasis [GO:0010960];midgut development [GO:0007494];morphogenesis of an epithelial fold [GO:0060571];negative regulation of apoptotic process [GO:0043066];negative regulation of cardiocyte differentiation [GO:1905208];negative regulation of mitotic cell cycle [GO:0045930];negative regulation of protein catabolic process [GO:0042177];neurogenesis [GO:0022008];neuron projection morphogenesis [GO:0048812];ovulation cycle [GO:0042698];peptidyl-tyrosine autophosphorylation [GO:0038083];peptidyl-tyrosine phosphorylation [GO:0018108];positive regulation of bone resorption [GO:0045780];positive regulation of canonical Wnt signaling pathway [GO:0090263];positive regulation of cell growth [GO:0030307];positive regulation of cell migration [GO:0030335];positive regulation of cell population proliferation [GO:0008284];positive regulation of cyclin-dependent protein serine/threonine kinase activity [GO:0045737];positive regulation of DNA repair [GO:0045739];positive regulation of DNA replication [GO:0045740];positive regulation of DNA-templated transcription [GO:0045893];positive regulation of epithelial cell proliferation [GO:0050679];positive regulation of ERK1 and ERK2 cascade [GO:0070374];positive regulation of fibroblast proliferation [GO:0048146];positive regulation of G1/S transition of mitotic cell cycle [GO:1900087];positive regulation of glial cell proliferation [GO:0060252];positive regulation of inflammatory response [GO:0050729];positive regulation of kinase activity [GO:0033674];positive regulation of MAP kinase activity [GO:0043406];positive regulation of MAPK cascade [GO:0043410];positive regulation of miRNA transcription [GO:1902895];positive regulation of mucus secretion [GO:0070257];positive regulation of NIK/NF-kappaB signaling [GO:1901224];positive regulation of nitric oxide mediated signal transduction [GO:0010750];positive regulation of peptidyl-serine phosphorylation [GO:0033138];positive regulation of phosphorylation [GO:0042327];positive regulation of prolactin secretion [GO:1902722];positive regulation of protein kinase B signaling [GO:0051897];positive regulation of protein kinase C activity [GO:1900020];positive regulation of protein localization to early endosome [GO:1902966];positive regulation of protein localization to plasma membrane [GO:1903078];positive regulation of protein phosphorylation [GO:0001934];positive regulation of smooth muscle cell proliferation [GO:0048661];positive regulation of superoxide anion generation [GO:0032930];positive regulation of synaptic transmission, glutamatergic [GO:0051968];positive regulation of transcription by RNA polymerase II [GO:0045944];positive regulation of vasoconstriction [GO:0045907];protein autophosphorylation [GO:0046777];regulation of cell population proliferation [GO:0042127];regulation of ERK1 and ERK2 cascade [GO:0070372];regulation of JNK cascade [GO:0046328];regulation of nitric-oxide synthase activity [GO:0050999];regulation of peptidyl-tyrosine phosphorylation [GO:0050730];regulation of phosphatidylinositol 3-kinase signaling [GO:0014066];response to calcium ion [GO:0051592];response to cobalamin [GO:0033590];response to hydroxyisoflavone [GO:0033594];response to osmotic stress [GO:0006970];response to UV-A [GO:0070141];salivary gland morphogenesis [GO:0007435];signal transduction [GO:0007165];tongue development [GO:0043586];translation [GO:0006412];transmembrane receptor protein tyrosine kinase signaling pathway [GO:0007169];vasodilation [GO:0042311];wound healing [GO:0042060]	apical plasma membrane [GO:0016324];basal plasma membrane [GO:0009925];basolateral plasma membrane [GO:0016323];cell junction [GO:0030054];cell surface [GO:0009986];cytoplasm [GO:0005737];early endosome membrane [GO:0031901];endocytic vesicle [GO:0030139];endoplasmic reticulum membrane [GO:0005789];endosome [GO:0005768];endosome membrane [GO:0010008];Golgi membrane [GO:0000139];intracellular vesicle [GO:0097708];membrane [GO:0016020];membrane raft [GO:0045121];multivesicular body, internal vesicle lumen [GO:0097489];nuclear membrane [GO:0031965];nucleus [GO:0005634];perinuclear region of cytoplasm [GO:0048471];plasma membrane [GO:0005886];protein-containing complex [GO:0032991];receptor complex [GO:0043235];ruffle membrane [GO:0032587];synapse [GO:0045202]	actin filament binding [GO:0051015];ATP binding [GO:0005524];calmodulin binding [GO:0005516];chromatin binding [GO:0003682];enzyme binding [GO:0019899];epidermal growth factor binding [GO:0048408];epidermal growth factor receptor activity [GO:0005006];identical protein binding [GO:0042802];integrin binding [GO:0005178];kinase activity [GO:0016301];kinase binding [GO:0019900];nitric-oxide synthase regulator activity [GO:0030235];protein kinase binding [GO:0019901];protein phosphatase binding [GO:0019903];protein tyrosine kinase activity [GO:0004713];protein-containing complex binding [GO:0044877];signaling receptor binding [GO:0005102];transmembrane receptor protein tyrosine kinase activator activity [GO:0030297];transmembrane receptor protein tyrosine kinase activity [GO:0004714];transmembrane signaling receptor activity [GO:0004888];ubiquitin protein ligase binding [GO:0031625]
SEM4B	Q62179	Sema4b	Semaphorin-4B	1.79969	0.847751	0.0672671	0.667578	15	15	0.867973	1.58804	negative chemotaxis [GO:0050919];negative regulation of axon extension involved in axon guidance [GO:0048843];nervous system development [GO:0007399];neural crest cell migration [GO:0001755];positive regulation of cell migration [GO:0030335];semaphorin-plexin signaling pathway [GO:0071526]	glutamatergic synapse [GO:0098978];membrane [GO:0016020];plasma membrane [GO:0005886];postsynaptic density membrane [GO:0098839];synapse [GO:0045202]	chemorepellent activity [GO:0045499];semaphorin receptor binding [GO:0030215]
PPIC	P30412	Ppic	Peptidyl-prolyl cis-trans isomerase C	1.79644	0.845139	0.379805	0.727378	11	11	1.16545	1.69424	protein folding [GO:0006457];protein peptidyl-prolyl isomerization [GO:0000413]	cytoplasm [GO:0005737];intracellular membrane-bounded organelle [GO:0043231]	cyclosporin A binding [GO:0016018];peptidyl-prolyl cis-trans isomerase activity [GO:0003755]
MGST1	Q91VS7	Mgst1	Microsomal glutathione S-transferase 1	1.79551	0.844393	0.206882	0.670474	9	9	1.00056	1.63584	cellular response to lipid hydroperoxide [GO:0071449];glutathione metabolic process [GO:0006749];glutathione transport [GO:0034635];response to lipopolysaccharide [GO:0032496];response to organonitrogen compound [GO:0010243];response to xenobiotic stimulus [GO:0009410]	apical part of cell [GO:0045177];endoplasmic reticulum [GO:0005783];endoplasmic reticulum membrane [GO:0005789];membrane [GO:0016020];mitochondrial inner membrane [GO:0005743];mitochondrial outer membrane [GO:0005741];mitochondrion [GO:0005739];nucleus [GO:0005634];peroxisomal membrane [GO:0005778]	glutathione binding [GO:0043295];glutathione peroxidase activity [GO:0004602];glutathione transferase activity [GO:0004364];identical protein binding [GO:0042802]
CDK6	Q64261	Cdk6	Cyclin-dependent kinase 6	1.79507	0.844043	0.0324858	0.667578	9	9	-1.54767	-0.790601	cell dedifferentiation [GO:0043697];cell division [GO:0051301];G1/S transition of mitotic cell cycle [GO:0000082];gliogenesis [GO:0042063];hematopoietic progenitor cell differentiation [GO:0002244];hematopoietic stem cell differentiation [GO:0060218];hemopoiesis [GO:0030097];negative regulation of cell cycle [GO:0045786];negative regulation of cellular senescence [GO:2000773];negative regulation of epithelial cell proliferation [GO:0050680];negative regulation of monocyte differentiation [GO:0045656];negative regulation of myeloid cell differentiation [GO:0045638];negative regulation of osteoblast differentiation [GO:0045668];negative regulation of transcription by RNA polymerase II [GO:0000122];Notch signaling pathway [GO:0007219];positive regulation of cell-matrix adhesion [GO:0001954];positive regulation of fibroblast proliferation [GO:0048146];positive regulation of gene expression [GO:0010628];protein phosphorylation [GO:0006468];regulation of erythrocyte differentiation [GO:0045646];regulation of G2/M transition of mitotic cell cycle [GO:0010389];regulation of gene expression [GO:0010468];regulation of hematopoietic stem cell differentiation [GO:1902036];response to organic substance [GO:0010033];response to virus [GO:0009615];signal transduction [GO:0007165];T cell differentiation in thymus [GO:0033077];type B pancreatic cell development [GO:0003323]	centrosome [GO:0005813];cyclin D2-CDK6 complex [GO:0097132];cyclin-dependent protein kinase holoenzyme complex [GO:0000307];cytoplasm [GO:0005737];cytosol [GO:0005829];nucleoplasm [GO:0005654];nucleus [GO:0005634];ruffle [GO:0001726]	ATP binding [GO:0005524];cyclin binding [GO:0030332];cyclin-dependent protein serine/threonine kinase activity [GO:0004693];FBXO family protein binding [GO:0098770];kinase activity [GO:0016301];protein serine kinase activity [GO:0106310]
GRM3	Q9QYS2;Q14BI2	Grm3	Metabotropic glutamate receptor 3	1.7803	0.832118	0.0214471	0.667578	13	13	-0.17226	0.597321	G protein-coupled glutamate receptor signaling pathway [GO:0007216];gene expression [GO:0010467];modulation of chemical synaptic transmission [GO:0050804];postsynaptic modulation of chemical synaptic transmission [GO:0099170];regulation of sensory perception of pain [GO:0051930];regulation of synaptic transmission, glutamatergic [GO:0051966];sensory perception of pain [GO:0019233];synaptic transmission, glutamatergic [GO:0035249]	astrocyte projection [GO:0097449];axon [GO:0030424];dendritic spine [GO:0043197];glutamatergic synapse [GO:0098978];neuron projection [GO:0043005];plasma membrane [GO:0005886];postsynaptic density [GO:0014069];postsynaptic membrane [GO:0045211];presynaptic active zone [GO:0048786];presynaptic membrane [GO:0042734]	calcium channel regulator activity [GO:0005246];group II metabotropic glutamate receptor activity [GO:0001641];scaffold protein binding [GO:0097110]
H10	P10922	H1-0	Histone H1.0	1.77341	0.826527	0.153915	0.667578	9	9	1.74063	2.39226	chromosome condensation [GO:0030261];heterochromatin formation [GO:0031507];negative regulation of DNA recombination [GO:0045910];nucleosome assembly [GO:0006334];positive regulation of transcription regulatory region DNA binding [GO:2000679]	actin cytoskeleton [GO:0015629];chromatin [GO:0000785];euchromatin [GO:0000791];Golgi apparatus [GO:0005794];nuclear body [GO:0016604];nucleoplasm [GO:0005654];nucleosome [GO:0000786];nucleus [GO:0005634];transcription repressor complex [GO:0017053]	chromatin DNA binding [GO:0031490];DNA binding [GO:0003677];double-stranded DNA binding [GO:0003690];minor groove of adenine-thymine-rich DNA binding [GO:0003680];nucleosomal DNA binding [GO:0031492];structural constituent of chromatin [GO:0030527]
Q91UZ8	Q91UZ8;Q91Y07	Pcdhb11	Protocadherin beta 11	1.77058	0.824219	0.257565	0.681157	4	3	-4.22624	-3.68597	cell adhesion [GO:0007155];homophilic cell adhesion via plasma membrane adhesion molecules [GO:0007156]	plasma membrane [GO:0005886]	calcium ion binding [GO:0005509]
EDIL3	O35474	Edil3	EGF-like repeat and discoidin I-like domain-containing protein 3	1.77027	0.82397	0.00663984	0.667578	17	17	1.20778	1.99873	cell adhesion [GO:0007155];positive regulation of cell-substrate adhesion [GO:0010811]	extracellular region [GO:0005576]	calcium ion binding [GO:0005509]
CSPG5	Q71M36	Cspg5	Chondroitin sulfate proteoglycan 5	1.7702	0.823915	0.0426766	0.667578	8	8	0.652056	1.38888	axon regeneration [GO:0031103];cell projection morphogenesis [GO:0048858];cytoskeleton organization [GO:0007010];glial cell projection elongation [GO:0106091];modulation of chemical synaptic transmission [GO:0050804];positive regulation of substrate adhesion-dependent cell spreading [GO:1900026];regulation of synaptic vesicle exocytosis [GO:2000300]	cell surface [GO:0009986];endoplasmic reticulum membrane [GO:0005789];GABA-ergic synapse [GO:0098982];glutamatergic synapse [GO:0098978];Golgi apparatus [GO:0005794];Golgi membrane [GO:0000139];Golgi-associated vesicle membrane [GO:0030660];postsynaptic membrane [GO:0045211];synapse [GO:0045202]
CERU	Q61147;FPPCON_ENSBTAP00000031900;Q9Z0Z4;Q3V1H3	Cp	Ceruloplasmin	1.76779	0.821945	0.0928049	0.667578	35	35	1.70632	2.39214	copper ion transport [GO:0006825];iron ion transport [GO:0006826];response to copper ion [GO:0046688]	extracellular space [GO:0005615];plasma membrane [GO:0005886]	copper ion binding [GO:0005507];ferroxidase activity [GO:0004322];oxidoreductase activity [GO:0016491];protein-folding chaperone binding [GO:0051087]
LAMC1	P02468	Lamc1	Laminin subunit gamma-1	1.76684	0.821168	0.0624866	0.667578	53	53	3.19787	3.92038	cell adhesion [GO:0007155];cell migration [GO:0016477];chromatin organization [GO:0006325];extracellular matrix disassembly [GO:0022617];gene expression [GO:0010467];hair cell differentiation [GO:0035315];hair follicle cell proliferation [GO:0071335];hair follicle morphogenesis [GO:0031069];hemidesmosome assembly [GO:0031581];neuron projection development [GO:0031175];positive regulation of cell adhesion [GO:0045785];positive regulation of integrin-mediated signaling pathway [GO:2001046];positive regulation of muscle cell differentiation [GO:0051149];protein-containing complex assembly [GO:0065003];regulation of basement membrane organization [GO:0110011];substrate adhesion-dependent cell spreading [GO:0034446];tissue morphogenesis [GO:0048729]	basement membrane [GO:0005604];collagen-containing extracellular matrix [GO:0062023];extracellular matrix [GO:0031012];extracellular region [GO:0005576];laminin-1 complex [GO:0005606];laminin-10 complex [GO:0043259];neuromuscular junction [GO:0031594];protein complex involved in cell-matrix adhesion [GO:0098637];synaptic cleft [GO:0043083]	extracellular matrix structural constituent [GO:0005201];glycosphingolipid binding [GO:0043208]
GGACT	Q923B0	Ggact	Gamma-glutamylaminecyclotransferase	1.76537	0.819969	0.276388	0.687634	2	2	-4.39611	-3.8413	cellular modified amino acid catabolic process [GO:0042219]	cytosol [GO:0005829]	gamma-glutamylaminecyclotransferase activity [GO:0061929]
AK1CD	Q8VC28;Q9JLI0	Akr1c13	Aldo-keto reductase family 1 member C13	1.76455	0.819301	0.0219306	0.667578	12	12	0.351776	1.11016	steroid metabolic process [GO:0008202];xenobiotic metabolic process [GO:0006805]	cytosol [GO:0005829]	alditol:NADP+ 1-oxidoreductase activity [GO:0004032];aldo-keto reductase (NADP) activity [GO:0004033];androsterone dehydrogenase activity [GO:0047023];chlordecone reductase activity [GO:0047743];ketosteroid monooxygenase activity [GO:0047086];oxidoreductase activity, acting on NAD(P)H, quinone or similar compound as acceptor [GO:0016655];retinal dehydrogenase activity [GO:0001758];steroid dehydrogenase activity [GO:0016229]
ROA3	Q8BG05	Hnrnpa3	Heterogeneous nuclear ribonucleoprotein A3	1.74921	0.806702	0.230299	0.676743	29	28	3.38265	3.98728	mRNA processing [GO:0006397];mRNA transport [GO:0051028];RNA splicing [GO:0008380]	catalytic step 2 spliceosome [GO:0071013];cytoplasm [GO:0005737];glutamatergic synapse [GO:0098978];messenger ribonucleoprotein complex [GO:1990124];neuron projection [GO:0043005];nucleoplasm [GO:0005654];nucleus [GO:0005634];postsynapse [GO:0098794];postsynaptic density [GO:0014069];ribonucleoprotein granule [GO:0035770]	mRNA binding [GO:0003729];RNA transmembrane transporter activity [GO:0051033]
PTMA	P26350	Ptma	Prothymosin alpha	1.74911	0.80662	0.186346	0.667578	9	9	1.48788	2.10227	chromatin organization [GO:0006325];negative regulation of apoptotic process [GO:0043066];positive regulation of transcription by RNA polymerase II [GO:0045944]	cytosol [GO:0005829];nucleoplasm [GO:0005654];nucleus [GO:0005634]	DNA-binding transcription factor binding [GO:0140297];histone binding [GO:0042393];histone chaperone activity [GO:0140713];ion binding [GO:0043167]
DPP2	Q9ET22	Dpp7	Dipeptidyl peptidase 2	1.74879	0.806354	0.174946	0.667578	10	10	0.499383	1.12045	lysosomal protein catabolic process [GO:1905146];protein catabolic process [GO:0030163];proteolysis [GO:0006508]	cytoplasmic vesicle [GO:0031410];cytosol [GO:0005829];extracellular region [GO:0005576];Golgi apparatus [GO:0005794];intracellular membrane-bounded organelle [GO:0043231];lysosome [GO:0005764];vesicle [GO:0031982]	aminopeptidase activity [GO:0004177];dipeptidyl-peptidase activity [GO:0008239];serine-type peptidase activity [GO:0008236]
RLA2	P99027;A0A5F8MPY2	Rplp2	Large ribosomal subunit protein P2	1.7478	0.805541	0.142094	0.667578	13	13	2.18351	2.82563	cytoplasmic translation [GO:0002181];cytoplasmic translational elongation [GO:0002182];translation at postsynapse [GO:0140242];translation at presynapse [GO:0140236]	cytoplasm [GO:0005737];cytosol [GO:0005829];cytosolic large ribosomal subunit [GO:0022625];postsynapse [GO:0098794];presynapse [GO:0098793];ribosome [GO:0005840];synapse [GO:0045202]	iron ion binding [GO:0005506];ribonucleoprotein complex binding [GO:0043021];structural constituent of ribosome [GO:0003735]
H2AX	P27661	H2ax	Histone H2AX	1.7467	0.804633	0.350728	0.706497	11	5	0.709033	1.19639	cellular response to gamma radiation [GO:0071480];cellular senescence [GO:0090398];cerebral cortex development [GO:0021987];DNA damage response [GO:0006974];DNA repair [GO:0006281];double-strand break repair via homologous recombination [GO:0000724];meiotic cell cycle [GO:0051321];spermatogenesis [GO:0007283]	centrosome [GO:0005813];chromatin [GO:0000785];chromosome [GO:0005694];chromosome, telomeric region [GO:0000781];condensed nuclear chromosome [GO:0000794];male germ cell nucleus [GO:0001673];nuclear speck [GO:0016607];nucleoplasm [GO:0005654];nucleosome [GO:0000786];nucleus [GO:0005634];replication fork [GO:0005657];site of DNA damage [GO:0090734];site of double-strand break [GO:0035861];XY body [GO:0001741]	damaged DNA binding [GO:0003684];DNA binding [GO:0003677];enzyme binding [GO:0019899];histone binding [GO:0042393];protein heterodimerization activity [GO:0046982];structural constituent of chromatin [GO:0030527]
Q91UZ1	Q91UZ1	Plcb4	1-phosphatidylinositol 4,5-bisphosphate phosphodiesterase	1.74453	0.802835	0.226247	0.676743	2	2	-3.34403	-2.74606	lipid catabolic process [GO:0016042];modulation of chemical synaptic transmission [GO:0050804];negative regulation of potassium ion transport [GO:0043267];phosphatidylinositol-mediated signaling [GO:0048015];release of sequestered calcium ion into cytosol [GO:0051209]	cytoplasm [GO:0005737];dendrite [GO:0030425];glutamatergic synapse [GO:0098978];nucleus [GO:0005634];parallel fiber to Purkinje cell synapse [GO:0098688];postsynapse [GO:0098794];postsynaptic density [GO:0014069];smooth endoplasmic reticulum [GO:0005790]	calcium ion binding [GO:0005509];mitogen-activated protein kinase binding [GO:0051019];phosphatidylinositol phospholipase C activity [GO:0004435]
PBX3	O35317	Pbx3	Pre-B-cell leukemia transcription factor 3	1.7313	0.791853	0.227086	0.676743	9	1	-3.79344	-3.23963	adult locomotory behavior [GO:0008344];animal organ morphogenesis [GO:0009887];brain development [GO:0007420];dorsal spinal cord development [GO:0021516];embryonic organ development [GO:0048568];eye development [GO:0001654];neuron development [GO:0048666];positive regulation of transcription by RNA polymerase II [GO:0045944];regulation of respiratory gaseous exchange by nervous system process [GO:0002087];regulation of transcription by RNA polymerase II [GO:0006357];respiratory gaseous exchange by respiratory system [GO:0007585]	nucleus [GO:0005634];transcription regulator complex [GO:0005667]	DNA-binding transcription activator activity, RNA polymerase II-specific [GO:0001228];DNA-binding transcription factor activity, RNA polymerase II-specific [GO:0000981];RNA polymerase II cis-regulatory region sequence-specific DNA binding [GO:0000978];sequence-specific DNA binding [GO:0043565]
GRN	P28798	Grn	Progranulin	1.72478	0.786414	0.521183	0.79086	13	13	0.591173	0.961248	astrocyte activation involved in immune response [GO:0002265];blastocyst hatching [GO:0001835];chondrocyte proliferation [GO:0035988];embryo implantation [GO:0007566];epithelial cell proliferation [GO:0050673];locomotory exploration behavior [GO:0035641];lysosomal lumen acidification [GO:0007042];lysosomal protein catabolic process [GO:1905146];lysosomal transport [GO:0007041];lysosome organization [GO:0007040];maintenance of synapse structure [GO:0099558];male mating behavior [GO:0060179];microglial cell activation involved in immune response [GO:0002282];negative regulation of hydrolase activity [GO:0051346];negative regulation of inflammatory response [GO:0050728];negative regulation of innate immune response [GO:0045824];negative regulation of microglial cell activation [GO:1903979];negative regulation of neuron apoptotic process [GO:0043524];negative regulation of neutrophil activation [GO:1902564];negative regulation of respiratory burst involved in inflammatory response [GO:0060266];neural precursor cell proliferation [GO:0061351];positive regulation of angiogenesis [GO:0045766];positive regulation of aspartic-type peptidase activity [GO:1905247];positive regulation of axon regeneration [GO:0048680];positive regulation of cell migration [GO:0030335];positive regulation of cell population proliferation [GO:0008284];positive regulation of defense response to bacterium [GO:1900426];positive regulation of dendritic spine development [GO:0060999];positive regulation of endothelial cell migration [GO:0010595];positive regulation of epithelial cell proliferation [GO:0050679];positive regulation of inflammatory response to wounding [GO:0106016];positive regulation of lysosome organization [GO:1905673];positive regulation of neuron apoptotic process [GO:0043525];positive regulation of neuron projection development [GO:0010976];positive regulation of protein folding [GO:1903334];positive regulation of trophectodermal cell proliferation [GO:1904075];protein stabilization [GO:0050821];regulation of inflammatory response [GO:0050727];regulation of lysosome organization [GO:1905671];response to estradiol [GO:0032355];retina development in camera-type eye [GO:0060041];synaptic vesicle endocytosis [GO:0048488];trophectodermal cell proliferation [GO:0001834]	cerebellar climbing fiber to Purkinje cell synapse [GO:0150053];endoplasmic reticulum [GO:0005783];endosome [GO:0005768];extracellular region [GO:0005576];extracellular space [GO:0005615];glutamatergic synapse [GO:0098978];Golgi apparatus [GO:0005794];late endosome [GO:0005770];lysosomal membrane [GO:0005765];lysosome [GO:0005764];membrane [GO:0016020];mitochondrion [GO:0005739];plasma membrane [GO:0005886];presynapse [GO:0098793];synapse [GO:0045202];trans-Golgi network [GO:0005802];vesicle [GO:0031982]	cytokine activity [GO:0005125];protein-folding chaperone binding [GO:0051087]
F181B	Q80VF6	Fam181b	Protein FAM181B	1.72458	0.786247	0.0447733	0.667578	4	4	-4.36225	-3.65526
HM20A	Q9DC33	Hmg20a	High mobility group protein 20A	1.72118	0.783397	0.479984	0.769582	3	3	-3.37493	-2.98978	chromatin organization [GO:0006325];negative regulation of neuron differentiation [GO:0045665];negative regulation of protein sumoylation [GO:0033234];negative regulation of transcription by RNA polymerase II [GO:0000122];regulation of gene expression [GO:0010468]	nucleus [GO:0005634]	DNA binding [GO:0003677];identical protein binding [GO:0042802]
NPTX1	Q62443	Nptx1	Neuronal pentraxin-1	1.71492	0.778139	0.00968142	0.667578	13	13	-0.569033	0.174544	axonogenesis involved in innervation [GO:0060385];cellular response to glucose stimulus [GO:0071333];cellular response to potassium ion [GO:0035865];mitochondrial fragmentation involved in apoptotic process [GO:0043653];mitochondrial transport [GO:0006839];neurotransmitter receptor localization to postsynaptic specialization membrane [GO:0099645];postsynaptic density assembly [GO:0097107];regulation of postsynaptic neurotransmitter receptor activity [GO:0098962]	cytoplasm [GO:0005737];glutamatergic synapse [GO:0098978];mitochondrion [GO:0005739];neuron projection [GO:0043005];plasma membrane [GO:0005886];synaptic cleft [GO:0043083];transport vesicle [GO:0030133]	metal ion binding [GO:0046872]
NOA1	Q9JJG9	Noa1	Nitric oxide-associated protein 1	1.71261	0.776195	0.110352	0.667578	13	13	-3.1946	-2.55342	apoptotic process [GO:0006915];mitochondrial translation [GO:0032543];regulation of cell death [GO:0010941];regulation of cellular respiration [GO:0043457]	extrinsic component of mitochondrial inner membrane [GO:0031314];mitochondrial inner membrane [GO:0005743];mitochondrion [GO:0005739]	GTP binding [GO:0005525]
QCR6	P99028	Uqcrh	Cytochrome b-c1 complex subunit 6, mitochondrial	1.70708	0.771532	0.209769	0.671064	6	6	0.374559	0.950566	cellular respiration [GO:0045333];mitochondrial electron transport, ubiquinol to cytochrome c [GO:0006122]	mitochondrial inner membrane [GO:0005743];mitochondrial respiratory chain complex III [GO:0005750];mitochondrion [GO:0005739]	protein-containing complex binding [GO:0044877];ubiquinol-cytochrome-c reductase activity [GO:0008121]
SC6A1	P31648	Slc6a1	Sodium- and chloride-dependent GABA transporter 1	1.70624	0.77082	0.0730331	0.667578	8	8	1.11901	1.78563	associative learning [GO:0008306];chloride transmembrane transport [GO:1902476];gamma-aminobutyric acid import [GO:0051939];inorganic anion import across plasma membrane [GO:0098658];learning [GO:0007612];memory [GO:0007613];negative regulation of synaptic transmission, GABAergic [GO:0032229];neurotransmitter reuptake [GO:0098810];positive regulation of gamma-aminobutyric acid secretion [GO:0014054];response to inorganic substance [GO:0010035];response to organic substance [GO:0010033];response to purine-containing compound [GO:0014074];response to toxic substance [GO:0009636];sodium ion import across plasma membrane [GO:0098719];sodium ion transmembrane transport [GO:0035725];synapse organization [GO:0050808]	axon [GO:0030424];cell surface [GO:0009986];GABA-ergic synapse [GO:0098982];neuron projection [GO:0043005];neuronal cell body [GO:0043025];plasma membrane [GO:0005886];postsynaptic membrane [GO:0045211];presynaptic membrane [GO:0042734]	amino acid:sodium symporter activity [GO:0005283];gamma-aminobutyric acid transmembrane transporter activity [GO:0015185];gamma-aminobutyric acid:sodium:chloride symporter activity [GO:0005332];identical protein binding [GO:0042802];metal ion binding [GO:0046872];sodium:chloride symporter activity [GO:0015378]
H32	P84228	H3c2	Histone H3.2	1.70427	0.769153	0.29566	0.69216	12	1	3.25221	3.79244	epigenetic regulation of gene expression [GO:0040029];gene expression [GO:0010467];negative regulation of transcription by RNA polymerase II [GO:0000122];nucleosome assembly [GO:0006334];stem cell population maintenance [GO:0019827]	chromatin [GO:0000785];nucleoplasm [GO:0005654];nucleosome [GO:0000786];nucleus [GO:0005634];protein-containing complex [GO:0032991]	chromatin binding [GO:0003682];DNA binding [GO:0003677];protein heterodimerization activity [GO:0046982];structural constituent of chromatin [GO:0030527]
NELL2	Q61220	Nell2	Protein kinase C-binding protein NELL2	1.70423	0.769117	0.718495	0.885192	4	4	-1.65924	-1.43822	development of secondary female sexual characteristics [GO:0046543];fertilization [GO:0009566];neuron cellular homeostasis [GO:0070050];positive regulation of hormone secretion [GO:0046887];regulation of growth [GO:0040008]	cytoplasm [GO:0005737];dendrite [GO:0030425];extracellular region [GO:0005576];extracellular space [GO:0005615];membrane [GO:0016020];perikaryon [GO:0043204]	calcium ion binding [GO:0005509];heparin binding [GO:0008201];identical protein binding [GO:0042802];protein kinase C binding [GO:0005080]
MA7D2	A2AG50	Map7d2	MAP7 domain-containing protein 2	1.70075	0.766168	0.223556	0.676743	6	6	-2.09563	-1.53531	microtubule cytoskeleton organization [GO:0000226]	microtubule cytoskeleton [GO:0015630]
GULP1	Q8K2A1	Gulp1	PTB domain-containing engulfment adapter protein 1	1.69897	0.764659	0.0706428	0.667578	7	7	-1.42696	-0.761611	apoptotic process [GO:0006915];lipid transport [GO:0006869];phagocytosis, engulfment [GO:0006911]	cytoplasm [GO:0005737]
RNF25	Q9QZR0	Rnf25	E3 ubiquitin-protein ligase RNF25	1.69604	0.762173	0.272126	0.684691	9	9	-0.507902	0.00813154	positive regulation of NF-kappaB transcription factor activity [GO:0051092];protein ubiquitination [GO:0016567]	cytosol [GO:0005829];nucleus [GO:0005634]	metal ion binding [GO:0046872];NF-kappaB binding [GO:0051059];ubiquitin protein ligase activity [GO:0061630];ubiquitin-protein transferase activity [GO:0004842]
RM12	Q9DB15	Mrpl12	Large ribosomal subunit protein bL12m	1.69566	0.761849	0.314723	0.69768	7	7	-1.02223	-0.510548	mitochondrial transcription [GO:0006390];mitochondrial translation [GO:0032543];positive regulation of DNA-templated transcription [GO:0045893];translation [GO:0006412]	mitochondrial inner membrane [GO:0005743];mitochondrial large ribosomal subunit [GO:0005762];mitochondrial ribosome [GO:0005761];mitochondrion [GO:0005739]	mRNA binding [GO:0003729];structural constituent of ribosome [GO:0003735]
SMAP	Q9R0P4	Smap	Small acidic protein	1.68742	0.754816	0.201276	0.668126	7	7	0.336239	0.906127
CYTC	P21460	Cst3	Cystatin-C	1.68436	0.752197	0.02744	0.667578	9	9	1.12015	1.81447	defense response [GO:0006952];negative regulation of blood vessel remodeling [GO:0060313];negative regulation of cell death [GO:0060548];negative regulation of collagen catabolic process [GO:0010711];negative regulation of cysteine-type endopeptidase activity [GO:2000117];negative regulation of elastin catabolic process [GO:0060311];negative regulation of extracellular matrix disassembly [GO:0010716];negative regulation of peptidase activity [GO:0010466];negative regulation of proteolysis [GO:0045861];positive regulation of cell population proliferation [GO:0008284];positive regulation of DNA replication [GO:0045740];regulation of programmed cell death [GO:0043067];regulation of tissue remodeling [GO:0034103];response to oxidative stress [GO:0006979];supramolecular fiber organization [GO:0097435]	axon [GO:0030424];basement membrane [GO:0005604];cell projection [GO:0042995];collagen-containing extracellular matrix [GO:0062023];contractile fiber [GO:0043292];cytoplasm [GO:0005737];endoplasmic reticulum [GO:0005783];extracellular region [GO:0005576];extracellular space [GO:0005615];Golgi apparatus [GO:0005794];lysosome [GO:0005764];multivesicular body [GO:0005771];neuronal cell body [GO:0043025];nuclear membrane [GO:0031965];perinuclear region of cytoplasm [GO:0048471];plasma membrane [GO:0005886];vesicle [GO:0031982]	amyloid-beta binding [GO:0001540];cysteine-type endopeptidase inhibitor activity [GO:0004869];endopeptidase inhibitor activity [GO:0004866];identical protein binding [GO:0042802];peptidase inhibitor activity [GO:0030414];protease binding [GO:0002020]
PFD1	Q9CWM4	Pfdn1	Prefoldin subunit 1	1.68418	0.752044	0.253877	0.681157	5	5	-0.213118	0.347295	actin cytoskeleton organization [GO:0030036];B cell activation [GO:0042113];cerebellum development [GO:0021549];negative regulation of amyloid fibril formation [GO:1905907];protein folding [GO:0006457];telencephalon development [GO:0021537]	cytoplasm [GO:0005737];prefoldin complex [GO:0016272]	amyloid-beta binding [GO:0001540];protein folding chaperone [GO:0044183];unfolded protein binding [GO:0051082]
AAR2	Q9D2V5	Aar2	Protein AAR2 homolog	1.68244	0.750558	0.271653	0.684011	5	5	-3.78165	-3.26458	spliceosomal tri-snRNP complex assembly [GO:0000244]	spliceosomal complex [GO:0005681]
HMGN2	P09602;A0A087WR34	Hmgn2	Non-histone chromosomal protein HMG-17	1.6693	0.739245	0.315931	0.699799	8	8	0.801013	1.30728	antimicrobial humoral immune response mediated by antimicrobial peptide [GO:0061844];chromatin organization [GO:0006325];killing of cells of another organism [GO:0031640];negative regulation of transcription by RNA polymerase II [GO:0000122];regulation of development, heterochronic [GO:0040034];regulation of transcription by RNA polymerase II [GO:0006357]	chromatin [GO:0000785];cytoplasm [GO:0005737];extracellular space [GO:0005615];female germ cell nucleus [GO:0001674];nucleus [GO:0005634]	chromatin binding [GO:0003682];molecular adaptor activity [GO:0060090];nucleic acid binding [GO:0003676];nucleosomal DNA binding [GO:0031492]
PHLA3	Q9WV95	Phlda3	Pleckstrin homology-like domain family A member 3	1.66538	0.735848	0.68477	0.865053	6	6	0.606558	0.840792	intrinsic apoptotic signaling pathway in response to DNA damage by p53 class mediator [GO:0042771];negative regulation of protein kinase B signaling [GO:0051898];positive regulation of apoptotic process [GO:0043065]	cytoplasm [GO:0005737];plasma membrane [GO:0005886]	phosphatidylinositol-3,4,5-trisphosphate binding [GO:0005547];phosphatidylinositol-3,4-bisphosphate binding [GO:0043325];phosphatidylinositol-3,5-bisphosphate binding [GO:0080025];phosphatidylinositol-3-phosphate binding [GO:0032266];phosphatidylinositol-4,5-bisphosphate binding [GO:0005546];phosphatidylinositol-5-phosphate binding [GO:0010314]
S35E1	Q8CD26	Slc35e1	Solute carrier family 35 member E1	1.66127	0.732288	0.287702	0.69216	5	5	-3.14427	-2.66618		Golgi apparatus [GO:0005794];membrane [GO:0016020]	antiporter activity [GO:0015297]
WASF3	Q8VHI6	Wasf3	Actin-binding protein WASF3	1.6558	0.727527	0.0875117	0.667578	7	5	-2.24993	-1.635	actin cytoskeleton organization [GO:0030036];cytoskeleton organization [GO:0007010];lamellipodium assembly [GO:0030032];modification of postsynaptic actin cytoskeleton [GO:0098885];oligodendrocyte development [GO:0014003];positive regulation of Arp2/3 complex-mediated actin nucleation [GO:2000601];positive regulation of myelination [GO:0031643];regulation of cell shape [GO:0008360]	cytoskeleton [GO:0005856];glial cell projection [GO:0097386];glutamatergic synapse [GO:0098978];lamellipodium [GO:0030027];postsynapse [GO:0098794];SCAR complex [GO:0031209]	actin binding [GO:0003779];Arp2/3 complex binding [GO:0071933];protein kinase A regulatory subunit binding [GO:0034237]
FLOT2	Q60634	Flot2	Flotillin-2	1.65383	0.725814	0.229203	0.676743	21	21	1.53235	2.05129	anterograde dendritic transport [GO:0098937];cell adhesion [GO:0007155];negative regulation of amyloid precursor protein catabolic process [GO:1902992];negative regulation of gene expression [GO:0010629];positive regulation of establishment of T cell polarity [GO:1903905];positive regulation of NF-kappaB transcription factor activity [GO:0051092];protein localization to plasma membrane [GO:0072659];protein localization to plasma membrane raft [GO:0044860];protein stabilization [GO:0050821];regulation of myoblast differentiation [GO:0045661];regulation of postsynaptic membrane neurotransmitter receptor levels [GO:0099072]	acrosomal membrane [GO:0002080];adherens junction [GO:0005912];basolateral plasma membrane [GO:0016323];caveola [GO:0005901];cell-cell contact zone [GO:0044291];cortical actin cytoskeleton [GO:0030864];cytoplasmic vesicle [GO:0031410];dendrite cytoplasm [GO:0032839];endocytic vesicle [GO:0030139];endosome [GO:0005768];flotillin complex [GO:0016600];glutamatergic synapse [GO:0098978];intracellular membrane-bounded organelle [GO:0043231];lamellipodium [GO:0030027];membrane [GO:0016020];membrane raft [GO:0045121];perinuclear region of cytoplasm [GO:0048471];plasma membrane [GO:0005886];presynaptic active zone membrane [GO:0048787];synapse [GO:0045202];uropod [GO:0001931];vesicle [GO:0031982]	ionotropic glutamate receptor binding [GO:0035255];protease binding [GO:0002020]
ITA5	P11688	Itga5	Integrin alpha-5	1.65358	0.725591	0.167979	0.667578	28	28	1.58813	2.15527	angiogenesis [GO:0001525];CD40 signaling pathway [GO:0023035];cell adhesion [GO:0007155];cell adhesion mediated by integrin [GO:0033627];cell-cell adhesion [GO:0098609];cell-cell adhesion mediated by integrin [GO:0033631];cell-matrix adhesion [GO:0007160];cell-substrate adhesion [GO:0031589];cell-substrate junction assembly [GO:0007044];endodermal cell differentiation [GO:0035987];female pregnancy [GO:0007565];heterophilic cell-cell adhesion via plasma membrane cell adhesion molecules [GO:0007157];heterotypic cell-cell adhesion [GO:0034113];integrin-mediated signaling pathway [GO:0007229];leukocyte cell-cell adhesion [GO:0007159];memory [GO:0007613];negative regulation of anoikis [GO:2000811];positive regulation of cell migration [GO:0030335];positive regulation of cell-substrate adhesion [GO:0010811];positive regulation of peptidyl-tyrosine phosphorylation [GO:0050731];positive regulation of sprouting angiogenesis [GO:1903672];regulation of angiogenesis [GO:0045765];wound healing, spreading of epidermal cells [GO:0035313]	cell surface [GO:0009986];cell-cell junction [GO:0005911];cytoplasm [GO:0005737];cytoplasmic vesicle [GO:0031410];endoplasmic reticulum [GO:0005783];external side of plasma membrane [GO:0009897];focal adhesion [GO:0005925];glutamatergic synapse [GO:0098978];Golgi apparatus [GO:0005794];integrin alpha5-beta1 complex [GO:0034674];integrin complex [GO:0008305];plasma membrane [GO:0005886];postsynaptic membrane [GO:0045211];ruffle membrane [GO:0032587];synapse [GO:0045202]	cell adhesion molecule binding [GO:0050839];epidermal growth factor receptor binding [GO:0005154];integrin binding [GO:0005178];metal ion binding [GO:0046872]
MINP1	Q9Z2L6	Minpp1	Multiple inositol polyphosphate phosphatase 1	1.65028	0.722709	0.289841	0.69216	11	11	-3.02998	-2.55243		endoplasmic reticulum lumen [GO:0005788];plasma membrane [GO:0005886]	acid phosphatase activity [GO:0003993];bisphosphoglycerate 3-phosphatase activity [GO:0034417];inositol hexakisphosphate 2-phosphatase activity [GO:0052826];inositol phosphate phosphatase activity [GO:0052745];inositol-1,3,4,5,6-pentakisphosphate 3-phosphatase activity [GO:0030351];inositol-1,4,5,6-tetrakisphosphate 6-phosphatase activity [GO:0030352]
LASP1	Q61792	Lasp1	LIM and SH3 domain protein 1	1.6448	0.71791	0.169697	0.667578	23	23	2.71519	3.28716	monoatomic ion transport [GO:0006811]	cortical actin cytoskeleton [GO:0030864];cytoplasm [GO:0005737];focal adhesion [GO:0005925];postsynapse [GO:0098794]	actin filament binding [GO:0051015];metal ion binding [GO:0046872];monoatomic ion transmembrane transporter activity [GO:0015075]
TRI11	Q99PQ2	Trim11	E3 ubiquitin-protein ligase TRIM11	1.64202	0.715468	0.145309	0.667578	2	2	-6.28918	-5.71181	innate immune response [GO:0045087];negative regulation of AIM2 inflammasome complex assembly [GO:0140972];negative regulation of DNA-templated transcription [GO:0045892];negative regulation of neurogenesis [GO:0050768];negative regulation of viral entry into host cell [GO:0046597];negative regulation of viral transcription [GO:0032897];positive regulation of viral entry into host cell [GO:0046598];protein ubiquitination [GO:0016567];regulation of gene expression [GO:0010468];suppression of viral release by host [GO:0044790]	cytoplasm [GO:0005737];cytosol [GO:0005829];nucleoplasm [GO:0005654];nucleus [GO:0005634]	protein domain specific binding [GO:0019904];protein-macromolecule adaptor activity [GO:0030674];transcription factor binding [GO:0008134];ubiquitin protein ligase activity [GO:0061630];ubiquitin-protein transferase activity [GO:0004842];zinc ion binding [GO:0008270]
PPIP2	Q99M15	Pstpip2	Proline-serine-threonine phosphatase-interacting protein 2	1.64122	0.71477	0.199786	0.668126	10	10	-7.57604	-7.05315	actin filament polymerization [GO:0030041];cytoskeleton organization [GO:0007010]	actin filament [GO:0005884];cytoplasm [GO:0005737];cytoskeleton [GO:0005856];cytosol [GO:0005829];membrane [GO:0016020];plasma membrane [GO:0005886]	actin binding [GO:0003779];actin filament binding [GO:0051015]
PRDX5	P99029	Prdx5	Peroxiredoxin-5, mitochondrial	1.64051	0.71414	0.129374	0.667578	11	11	2.44532	3.03351	cell redox homeostasis [GO:0045454];cellular response to oxidative stress [GO:0034599];cellular response to reactive oxygen species [GO:0034614];hydrogen peroxide catabolic process [GO:0042744];NADPH oxidation [GO:0070995];negative regulation of apoptotic process [GO:0043066];negative regulation of oxidoreductase activity [GO:0051354];negative regulation of transcription by RNA polymerase III [GO:0016480];positive regulation of collagen biosynthetic process [GO:0032967];reactive nitrogen species metabolic process [GO:2001057];regulation of apoptosis involved in tissue homeostasis [GO:0060785];response to oxidative stress [GO:0006979]	cytoplasm [GO:0005737];cytoplasmic vesicle [GO:0031410];cytosol [GO:0005829];intracellular membrane-bounded organelle [GO:0043231];mitochondrion [GO:0005739];nucleus [GO:0005634];perinuclear region of cytoplasm [GO:0048471];peroxisomal matrix [GO:0005782];peroxisome [GO:0005777]	antioxidant activity [GO:0016209];cysteine-type endopeptidase inhibitor activity involved in apoptotic process [GO:0043027];identical protein binding [GO:0042802];peroxidase activity [GO:0004601];peroxynitrite reductase activity [GO:0072541];RNA polymerase III transcription regulatory region sequence-specific DNA binding [GO:0001016];signaling receptor binding [GO:0005102];thioredoxin peroxidase activity [GO:0008379];thioredoxin-dependent peroxiredoxin activity [GO:0140824]
GAS1	Q01721	Gas1	Growth arrest-specific protein 1	1.63992	0.713624	0.128752	0.667578	5	5	-5.93104	-5.34078	apoptotic process [GO:0006915];axon guidance [GO:0007411];camera-type eye development [GO:0043010];cell cycle [GO:0007049];cell fate commitment [GO:0045165];cell population proliferation [GO:0008283];cerebellum morphogenesis [GO:0021587];developmental growth [GO:0048589];dorsal/ventral neural tube patterning [GO:0021904];dorsal/ventral pattern formation [GO:0009953];embryonic cranial skeleton morphogenesis [GO:0048701];embryonic digit morphogenesis [GO:0042733];embryonic morphogenesis [GO:0048598];embryonic skeletal system development [GO:0048706];eye morphogenesis [GO:0048592];middle ear morphogenesis [GO:0042474];negative regulation of apoptotic process [GO:0043066];negative regulation of cell cycle G1/S phase transition [GO:1902807];negative regulation of cell growth [GO:0030308];negative regulation of epithelial cell proliferation [GO:0050680];negative regulation of extrinsic apoptotic signaling pathway in absence of ligand [GO:2001240];negative regulation of mitotic cell cycle [GO:0045930];negative regulation of protein processing [GO:0010955];negative regulation of smoothened signaling pathway [GO:0045879];odontogenesis [GO:0042476];outer ear morphogenesis [GO:0042473];positive regulation of cell population proliferation [GO:0008284];positive regulation of epithelial cell proliferation [GO:0050679];positive regulation of mesenchymal cell proliferation [GO:0002053];positive regulation of smoothened signaling pathway [GO:0045880];programmed cell death [GO:0012501];regulation of cell cycle [GO:0051726];regulation of ER to Golgi vesicle-mediated transport [GO:0060628];regulation of smoothened signaling pathway [GO:0008589];roof of mouth development [GO:0060021];smoothened signaling pathway [GO:0007224]	membrane [GO:0016020];plasma membrane [GO:0005886]
SE6L1	Q6P1D5	Sez6l	Seizure 6-like protein	1.63742	0.711422	0.00667906	0.667578	6	6	-1.59438	-0.908172	adult locomotory behavior [GO:0008344];cerebellar Purkinje cell layer development [GO:0021680];regulation of protein kinase C signaling [GO:0090036];synapse maturation [GO:0060074]	endoplasmic reticulum [GO:0005783];endoplasmic reticulum membrane [GO:0005789];neuronal cell body [GO:0043025];plasma membrane [GO:0005886]
EXOS3	Q7TQK4	Exosc3	Exosome complex component RRP40	1.63626	0.710399	0.109279	0.667578	9	9	-1.8441	-1.24544	CUT catabolic process [GO:0071034];DNA deamination [GO:0045006];exonucleolytic catabolism of deadenylated mRNA [GO:0043928];exonucleolytic trimming to generate mature 3'-end of 5.8S rRNA from tricistronic rRNA transcript (SSU-rRNA, 5.8S rRNA, LSU-rRNA) [GO:0000467];isotype switching [GO:0045190];nuclear polyadenylation-dependent rRNA catabolic process [GO:0071035];nuclear polyadenylation-dependent tRNA catabolic process [GO:0071038];nuclear-transcribed mRNA catabolic process, exonucleolytic, 3'-5' [GO:0034427];polyadenylation-dependent snoRNA 3'-end processing [GO:0071051];positive regulation of isotype switching [GO:0045830];RNA catabolic process [GO:0006401];RNA processing [GO:0006396];rRNA processing [GO:0006364];U4 snRNA 3'-end processing [GO:0034475]	cytoplasm [GO:0005737];cytoplasmic exosome (RNase complex) [GO:0000177];cytosol [GO:0005829];euchromatin [GO:0000791];exosome (RNase complex) [GO:0000178];nuclear exosome (RNase complex) [GO:0000176];nucleolar exosome (RNase complex) [GO:0101019];nucleolus [GO:0005730];nucleoplasm [GO:0005654];nucleus [GO:0005634]	exonuclease activity [GO:0004527];RNA binding [GO:0003723]
CUED1	Q8R3V6	Cuedc1	CUE domain-containing protein 1	1.6356	0.709819	0.0901205	0.667578	7	7	-1.26225	-0.647238			ubiquitin binding [GO:0043130]
ANXA6	P14824	Anxa6	Annexin A6	1.63489	0.709191	0.216372	0.675079	61	59	4.48578	5.01216	apoptotic signaling pathway [GO:0097190];calcium ion transport [GO:0006816];growth plate cartilage chondrocyte differentiation [GO:0003418];mitochondrial calcium ion homeostasis [GO:0051560];monoatomic ion transmembrane transport [GO:0034220];negative regulation of sequestering of calcium ion [GO:0051283];neural crest cell migration [GO:0001755];plasma membrane repair [GO:0001778];regulation of muscle contraction [GO:0006937]	apical plasma membrane [GO:0016324];collagen-containing extracellular matrix [GO:0062023];cytoplasm [GO:0005737];cytosol [GO:0005829];focal adhesion [GO:0005925];intercalated disc [GO:0014704];late endosome membrane [GO:0031902];lysosomal membrane [GO:0005765];melanosome [GO:0042470];membrane [GO:0016020];mitochondrion [GO:0005739];nucleus [GO:0005634];perinuclear region of cytoplasm [GO:0048471];protein-containing complex [GO:0032991];sarcolemma [GO:0042383]	actin filament binding [GO:0051015];calcium channel activity [GO:0005262];calcium ion binding [GO:0005509];calcium-dependent phospholipid binding [GO:0005544];calcium-dependent protein binding [GO:0048306];cholesterol binding [GO:0015485];chondroitin sulfate binding [GO:0035374];GTP binding [GO:0005525];identical protein binding [GO:0042802];ligand-gated monoatomic ion channel activity [GO:0015276];lipid binding [GO:0008289];phosphatidylserine binding [GO:0001786];protein-containing complex binding [GO:0044877]
DESP	E9Q557	Dsp	Desmoplakin	1.634	0.708407	0.609744	0.833659	4	4	-2.91346	-2.61206	adherens junction organization [GO:0034332];bundle of His cell-Purkinje myocyte adhesion involved in cell communication [GO:0086073];cell-cell adhesion [GO:0098609];desmosome organization [GO:0002934];epithelial cell-cell adhesion [GO:0090136];intermediate filament cytoskeleton organization [GO:0045104];intermediate filament organization [GO:0045109];keratinocyte differentiation [GO:0030216];peptide cross-linking [GO:0018149];protein localization to cell-cell junction [GO:0150105];regulation of heart rate by cardiac conduction [GO:0086091];regulation of ventricular cardiac muscle cell action potential [GO:0098911];skin development [GO:0043588];ventricular compact myocardium morphogenesis [GO:0003223];wound healing [GO:0042060]	adherens junction [GO:0005912];basolateral plasma membrane [GO:0016323];cell-cell junction [GO:0005911];cornified envelope [GO:0001533];cytoplasm [GO:0005737];cytoskeleton [GO:0005856];desmosome [GO:0030057];fascia adherens [GO:0005916];intercalated disc [GO:0014704];plasma membrane [GO:0005886]	protein kinase C binding [GO:0005080];scaffold protein binding [GO:0097110];structural molecule activity [GO:0005198]
ACBP	P31786	Dbi	Acyl-CoA-binding protein	1.6329	0.707437	0.225844	0.676743	16	16	4.78661	5.32022	behavioral fear response [GO:0001662];fatty acid metabolic process [GO:0006631];glial cell proliferation [GO:0014009];hair follicle development [GO:0001942];lateral ventricle development [GO:0021670];learning or memory [GO:0007611];long-term synaptic potentiation [GO:0060291];negative regulation of fatty acid beta-oxidation [GO:0031999];negative regulation of protein lipidation [GO:1903060];phosphatidylcholine acyl-chain remodeling [GO:0036151];positive regulation of CoA-transferase activity [GO:1905920];positive regulation of lipid biosynthetic process [GO:0046889];positive regulation of phospholipid transport [GO:2001140];positive regulation of release of sequestered calcium ion into cytosol [GO:0051281];regulation of synaptic transmission, GABAergic [GO:0032228];skin development [GO:0043588];triglyceride metabolic process [GO:0006641]	contractile fiber [GO:0043292];cytoplasm [GO:0005737];endoplasmic reticulum [GO:0005783];extracellular space [GO:0005615];Golgi apparatus [GO:0005794];mitochondrion [GO:0005739];nucleus [GO:0005634];perinuclear endoplasmic reticulum [GO:0097038];plasma membrane [GO:0005886];protein-lipid complex [GO:0032994];synaptic vesicle [GO:0008021]	benzodiazepine receptor binding [GO:0030156];fatty-acyl-CoA binding [GO:0000062];identical protein binding [GO:0042802];long-chain fatty acyl-CoA binding [GO:0036042]
TBCD7	Q9D0K0	Tbc1d7	TBC1 domain family member 7	1.63256	0.707136	0.177409	0.667578	2	2	-4.43976	-3.8879	activation of GTPase activity [GO:0090630];negative regulation of cilium assembly [GO:1902018];negative regulation of TOR signaling [GO:0032007];positive regulation of GTPase activity [GO:0043547];positive regulation of protein ubiquitination [GO:0031398];response to growth factor [GO:0070848]	ciliary basal body [GO:0036064];cytoplasmic vesicle [GO:0031410];TSC1-TSC2 complex [GO:0033596]	GTPase activator activity [GO:0005096];small GTPase binding [GO:0031267]
SGK3	Q9ERE3	Sgk3	Serine/threonine-protein kinase Sgk3	1.62954	0.704461	0.168747	0.667578	5	5	-1.45045	-0.898383	intracellular signal transduction [GO:0035556];localization [GO:0051179];negative regulation of extrinsic apoptotic signaling pathway in absence of ligand [GO:2001240];peptidyl-serine phosphorylation [GO:0018105]	cytoplasmic vesicle [GO:0031410];early endosome [GO:0005769];recycling endosome [GO:0055037]	ATP binding [GO:0005524];molecular adaptor activity [GO:0060090];phosphatidylinositol binding [GO:0035091];potassium channel regulator activity [GO:0015459];protein serine kinase activity [GO:0106310];protein serine/threonine kinase activity [GO:0004674]
ROA2	O88569	Hnrnpa2b1	Heterogeneous nuclear ribonucleoproteins A2/B1	1.62757	0.702724	0.184381	0.667578	26	25	3.90975	4.47085	G-quadruplex DNA unwinding [GO:0044806];miRNA transport [GO:1990428];mRNA export from nucleus [GO:0006406];mRNA processing [GO:0006397];mRNA splicing, via spliceosome [GO:0000398];negative regulation of mRNA splicing, via spliceosome [GO:0048025];negative regulation of transcription by RNA polymerase II [GO:0000122];positive regulation of telomerase RNA reverse transcriptase activity [GO:1905663];positive regulation of telomere maintenance via telomere lengthening [GO:1904358];primary miRNA processing [GO:0031053];RNA transport [GO:0050658];telomere capping [GO:0016233]	Cajal body [GO:0015030];catalytic step 2 spliceosome [GO:0071013];chromatin [GO:0000785];chromosome, telomeric region [GO:0000781];cytoplasm [GO:0005737];extracellular exosome [GO:0070062];glutamatergic synapse [GO:0098978];neuron projection [GO:0043005];neuronal cell body [GO:0043025];neuronal ribonucleoprotein granule [GO:0071598];nuclear matrix [GO:0016363];nucleoplasm [GO:0005654];nucleus [GO:0005634];perikaryon [GO:0043204];postsynaptic cytosol [GO:0099524];postsynaptic density [GO:0014069];ribonucleoprotein complex [GO:1990904];spliceosomal complex [GO:0005681]	DNA polymerase binding [GO:0070182];G-rich strand telomeric DNA binding [GO:0098505];identical protein binding [GO:0042802];miRNA binding [GO:0035198];molecular condensate scaffold activity [GO:0140693];mRNA 3'-UTR binding [GO:0003730];mRNA CDS binding [GO:1990715];N6-methyladenosine-containing RNA binding [GO:1990247];pre-mRNA intronic binding [GO:0097157];regulatory region RNA binding [GO:0001069];RNA binding [GO:0003723];single-stranded telomeric DNA binding [GO:0043047]
SPON1	Q8VCC9	Spon1	Spondin-1	1.62615	0.701457	0.118109	0.667578	31	31	3.27991	3.86608	cell adhesion [GO:0007155];negative regulation of amyloid-beta formation [GO:1902430];positive regulation of amyloid precursor protein catabolic process [GO:1902993];positive regulation of protein binding [GO:0032092];positive regulation of protein processing [GO:0010954];protein processing [GO:0016485]	collagen-containing extracellular matrix [GO:0062023];extracellular matrix [GO:0031012];extracellular region [GO:0005576]	LBD domain binding [GO:0050693];metal ion binding [GO:0046872]
F135A	Q6NS59	Fam135a	Protein FAM135A	1.62552	0.700903	0.481349	0.77003	2	2	-3.66861	-3.31458	cellular lipid metabolic process [GO:0044255]
LGMN	O89017	Lgmn	Legumain	1.62424	0.699765	0.193807	0.668091	6	6	-0.878623	-0.33218	activation of cysteine-type endopeptidase activity [GO:0097202];associative learning [GO:0008306];cellular response to amyloid-beta [GO:1904646];cellular response to calcium ion [GO:0071277];cellular response to hepatocyte growth factor stimulus [GO:0035729];dendritic spine organization [GO:0097061];memory [GO:0007613];negative regulation of ERBB signaling pathway [GO:1901185];negative regulation of gene expression [GO:0010629];negative regulation of multicellular organism growth [GO:0040015];negative regulation of neuron apoptotic process [GO:0043524];positive regulation of cell population proliferation [GO:0008284];positive regulation of endothelial cell chemotaxis [GO:2001028];positive regulation of long-term synaptic potentiation [GO:1900273];positive regulation of mitotic cell cycle [GO:0045931];positive regulation of monocyte chemotaxis [GO:0090026];proteolysis [GO:0006508];proteolysis involved in protein catabolic process [GO:0051603];receptor catabolic process [GO:0032801];renal system process [GO:0003014];response to acidic pH [GO:0010447];self proteolysis [GO:0097264];vacuolar protein processing [GO:0006624]	apical part of cell [GO:0045177];cytoplasm [GO:0005737];extracellular region [GO:0005576];late endosome [GO:0005770];lysosome [GO:0005764];perinuclear region of cytoplasm [GO:0048471]	cysteine-type endopeptidase activity [GO:0004197];peptidase activity [GO:0008233]
MPRI	Q07113	Igf2r	Cation-independent mannose-6-phosphate receptor	1.62399	0.699543	0.339889	0.703341	86	86	2.52478	2.97072	animal organ regeneration [GO:0031100];G protein-coupled receptor signaling pathway [GO:0007186];liver development [GO:0001889];lysosomal transport [GO:0007041];positive regulation by host of viral process [GO:0044794];positive regulation of apoptotic process [GO:0043065];post-embryonic development [GO:0009791];regulation of apoptotic process [GO:0042981];response to retinoic acid [GO:0032526];response to tetrachloromethane [GO:1904772];spermatogenesis [GO:0007283]	cell surface [GO:0009986];clathrin coat [GO:0030118];early endosome [GO:0005769];endocytic vesicle [GO:0030139];endosome [GO:0005768];endosome membrane [GO:0010008];extracellular space [GO:0005615];Golgi apparatus [GO:0005794];Golgi membrane [GO:0000139];late endosome [GO:0005770];membrane [GO:0016020];nuclear envelope lumen [GO:0005641];nucleus [GO:0005634];perinuclear region of cytoplasm [GO:0048471];plasma membrane [GO:0005886];trans-Golgi network [GO:0005802];trans-Golgi network transport vesicle [GO:0030140]	enzyme binding [GO:0019899];G-protein alpha-subunit binding [GO:0001965];identical protein binding [GO:0042802];insulin-like growth factor binding [GO:0005520];insulin-like growth factor II binding [GO:0031995];mannose binding [GO:0005537];phosphoprotein binding [GO:0051219];retinoic acid binding [GO:0001972];retromer complex binding [GO:1905394];signaling receptor activity [GO:0038023]
MARCS	P26645	Marcks	Myristoylated alanine-rich C-kinase substrate	1.61918	0.695259	0.0313804	0.667578	21	21	2.85176	3.49248	actin crosslink formation [GO:0051764];actin filament bundle assembly [GO:0051017];actin filament organization [GO:0007015];activation of phospholipase D activity [GO:0031584];apoptotic process [GO:0006915];cell-substrate adhesion [GO:0031589];central nervous system development [GO:0007417];intracellular protein transport [GO:0006886];mitochondrion organization [GO:0007005];neural tube development [GO:0021915];neurogenesis [GO:0022008];positive regulation of dendritic spine morphogenesis [GO:0061003];positive regulation of insulin receptor signaling pathway [GO:0046628];positive regulation of neuron projection development [GO:0010976];positive regulation of protein kinase C activity [GO:1900020];regulation of modification of postsynaptic actin cytoskeleton [GO:1905274];response to endoplasmic reticulum stress [GO:0034976]	actin filament bundle [GO:0032432];axon terminus [GO:0043679];bleb [GO:0032059];cell cortex [GO:0005938];centrosome [GO:0005813];chromatoid body [GO:0033391];cytoplasm [GO:0005737];cytosol [GO:0005829];dendritic branch [GO:0044307];dendritic spine [GO:0043197];germinal vesicle [GO:0042585];glutamatergic synapse [GO:0098978];growth cone [GO:0030426];lysosome [GO:0005764];membrane [GO:0016020];microtubule [GO:0005874];organelle [GO:0043226];outer dense fiber [GO:0001520];plasma membrane [GO:0005886];postsynaptic cytoskeleton [GO:0099571];postsynaptic membrane [GO:0045211];presynaptic cytosol [GO:0099523];presynaptic membrane [GO:0042734];synapse [GO:0045202]	actin filament binding [GO:0051015];calmodulin binding [GO:0005516];identical protein binding [GO:0042802];phosphatidylserine binding [GO:0001786];phospholipid binding [GO:0005543];protein kinase C binding [GO:0005080]
SRSF3	P84104	Srsf3	Serine/arginine-rich splicing factor 3	1.61736	0.693638	0.187895	0.667578	8	7	1.67068	2.21825	cellular response to leukemia inhibitory factor [GO:1990830];insulin receptor signaling pathway [GO:0008286];mRNA export from nucleus [GO:0006406];mRNA splicing, via spliceosome [GO:0000398];primary miRNA processing [GO:0031053];regulation of mRNA splicing, via spliceosome [GO:0048024];RNA splicing [GO:0008380]	cytoplasm [GO:0005737];nuclear speck [GO:0016607];nucleus [GO:0005634]	phospholipase binding [GO:0043274];primary miRNA binding [GO:0070878];RNA binding [GO:0003723];sequence-specific mRNA binding [GO:1990825]
RB39A	Q8BHD0	Rab39a	Ras-related protein Rab-39A	1.61689	0.69322	0.292102	0.69216	3	1	-0.395326	0.0859774	autophagy [GO:0006914];phagosome acidification [GO:0090383];phagosome-lysosome fusion [GO:0090385];protein transport [GO:0015031];Rab protein signal transduction [GO:0032482];vesicle-mediated transport [GO:0016192]	lysosome [GO:0005764];phagocytic vesicle [GO:0045335];phagocytic vesicle membrane [GO:0030670];plasma membrane [GO:0005886]	GTP binding [GO:0005525];GTPase activity [GO:0003924]
NRX1A	Q9CS84	Nrxn1	Neurexin-1	1.61659	0.692956	0.016077	0.667578	38	33	2.74193	3.39809	adult behavior [GO:0030534];cellular response to calcium ion [GO:0071277];chemical synaptic transmission [GO:0007268];gephyrin clustering involved in postsynaptic density assembly [GO:0097116];learning [GO:0007612];negative regulation of gene expression [GO:0010629];neuroligin clustering involved in postsynaptic membrane assembly [GO:0097118];neuromuscular process controlling balance [GO:0050885];neuron projection development [GO:0031175];neurotransmitter secretion [GO:0007269];positive regulation of ERK1 and ERK2 cascade [GO:0070374];positive regulation of excitatory postsynaptic potential [GO:2000463];positive regulation of fibroblast growth factor receptor signaling pathway [GO:0045743];positive regulation of gene expression [GO:0010628];positive regulation of peptidyl-serine phosphorylation [GO:0033138];positive regulation of protein kinase A signaling [GO:0010739];positive regulation of protein kinase B signaling [GO:0051897];positive regulation of protein kinase C activity [GO:1900020];positive regulation of synapse assembly [GO:0051965];positive regulation of synapse maturation [GO:0090129];positive regulation of synaptic transmission, glutamatergic [GO:0051968];postsynaptic density protein 95 clustering [GO:0097119];postsynaptic membrane assembly [GO:0097104];prepulse inhibition [GO:0060134];presynapse assembly [GO:0099054];regulation of grooming behavior [GO:2000821];regulation of postsynaptic density assembly [GO:0099151];regulation of postsynaptic specialization assembly [GO:0099150];regulation of presynapse assembly [GO:1905606];regulation of synaptic vesicle cycle [GO:0098693];regulation of trans-synaptic signaling by endocannabinoid, modulating synaptic transmission [GO:0150036];signal transduction [GO:0007165];social behavior [GO:0035176];synapse assembly [GO:0007416];synaptic membrane adhesion [GO:0099560];vocal learning [GO:0042297];vocalization behavior [GO:0071625]	cell projection [GO:0042995];cell surface [GO:0009986];endocytic vesicle [GO:0030139];endoplasmic reticulum [GO:0005783];GABA-ergic synapse [GO:0098982];glutamatergic synapse [GO:0098978];neuronal cell body [GO:0043025];nuclear membrane [GO:0031965];nucleolus [GO:0005730];plasma membrane [GO:0005886];presynaptic active zone membrane [GO:0048787];presynaptic membrane [GO:0042734];protein complex involved in cell-cell adhesion [GO:0098635];protein-containing complex [GO:0032991];Schaffer collateral - CA1 synapse [GO:0098685];slit diaphragm [GO:0036057];vesicle [GO:0031982]	acetylcholine receptor binding [GO:0033130];calcium channel regulator activity [GO:0005246];calcium ion binding [GO:0005509];cell adhesion molecule binding [GO:0050839];neuroligin family protein binding [GO:0097109];protein-containing complex binding [GO:0044877];signaling receptor binding [GO:0005102];transmembrane signaling receptor activity [GO:0004888];type 1 fibroblast growth factor receptor binding [GO:0005105]
NDUB5	Q9CQH3	Ndufb5	NADH dehydrogenase [ubiquinone] 1 beta subcomplex subunit 5, mitochondrial	1.61553	0.692005	0.183559	0.667578	8	8	1.37561	1.92818	aerobic respiration [GO:0009060];mitochondrial respiratory chain complex I assembly [GO:0032981];proton motive force-driven mitochondrial ATP synthesis [GO:0042776]	mitochondrial inner membrane [GO:0005743];mitochondrial respiratory chain complex I [GO:0005747];mitochondrion [GO:0005739];nucleoplasm [GO:0005654]
SH3G2	Q62420	Sh3gl2	Endophilin-A1	1.61108	0.688027	0.0194717	0.667578	18	12	0.179365	0.826234	cellular response to brain-derived neurotrophic factor stimulus [GO:1990416];dendrite extension [GO:0097484];lipid tube assembly [GO:0060988];membrane bending [GO:0097753];membrane tubulation [GO:0097749];negative regulation of blood-brain barrier permeability [GO:1905604];negative regulation of gene expression [GO:0010629];negative regulation of protein phosphorylation [GO:0001933];neuron projection development [GO:0031175];positive regulation of membrane tubulation [GO:1903527];postsynaptic actin cytoskeleton organization [GO:0098974];regulation of clathrin-dependent endocytosis [GO:2000369];regulation of receptor internalization [GO:0002090];synaptic vesicle endocytosis [GO:0048488];synaptic vesicle uncoating [GO:0016191];vesicle scission [GO:0099050]	basal dendrite [GO:0097441];cytosol [GO:0005829];early endosome [GO:0005769];glutamatergic synapse [GO:0098978];hippocampal mossy fiber to CA3 synapse [GO:0098686];neuronal cell body [GO:0043025];perinuclear region of cytoplasm [GO:0048471];photoreceptor ribbon synapse [GO:0098684];postsynapse [GO:0098794];presynapse [GO:0098793];presynaptic cytosol [GO:0099523];Schaffer collateral - CA1 synapse [GO:0098685];synapse [GO:0045202];synaptic vesicle membrane [GO:0030672]	identical protein binding [GO:0042802];lipid binding [GO:0008289];protein kinase binding [GO:0019901];transmembrane transporter binding [GO:0044325]
KAD4	Q9WUR9	Ak4	Adenylate kinase 4, mitochondrial	1.61022	0.687259	0.0558141	0.667578	12	12	2.15246	2.77122	ADP biosynthetic process [GO:0006172];AMP metabolic process [GO:0046033];ATP metabolic process [GO:0046034];brain development [GO:0007420];cellular response to hypoxia [GO:0071456];GTP metabolic process [GO:0046039];liver development [GO:0001889];nucleoside triphosphate biosynthetic process [GO:0009142];phosphorylation [GO:0016310];regulation of ATP biosynthetic process [GO:2001169];regulation of oxidative phosphorylation [GO:0002082];response to xenobiotic stimulus [GO:0009410]	cytoplasm [GO:0005737];mitochondrial matrix [GO:0005759];mitochondrion [GO:0005739]	adenylate kinase activity [GO:0004017];ATP binding [GO:0005524];GTP binding [GO:0005525];nucleoside diphosphate kinase activity [GO:0004550];nucleoside triphosphate adenylate kinase activity [GO:0046899]
RGPA1	Q6GYP7	Ralgapa1	Ral GTPase-activating protein subunit alpha-1	1.60754	0.684857	0.0698847	0.667578	16	16	1.24282	1.84687	activation of GTPase activity [GO:0090630];regulation of DNA-templated transcription [GO:0006355];regulation of small GTPase mediated signal transduction [GO:0051056]	cytoplasm [GO:0005737];nucleus [GO:0005634]	GTPase activator activity [GO:0005096];protein heterodimerization activity [GO:0046982]
BODG	Q924Y0	Bbox1	Gamma-butyrobetaine dioxygenase	1.60183	0.679721	0.483033	0.770471	4	4	-4.27072	-3.89339	carnitine biosynthetic process [GO:0045329]	mitochondrion [GO:0005739]	gamma-butyrobetaine dioxygenase activity [GO:0008336];identical protein binding [GO:0042802];iron ion binding [GO:0005506];zinc ion binding [GO:0008270]
VDAC1	Q60932	Vdac1	Voltage-dependent anion-selective channel protein 1	1.60112	0.679082	0.145623	0.667578	25	25	3.48271	4.03811	acetyl-CoA biosynthetic process from pyruvate [GO:0006086];apoptotic process [GO:0006915];behavioral fear response [GO:0001662];chemical synaptic transmission [GO:0007268];epithelial cell differentiation [GO:0030855];learning [GO:0007612];mitochondrial calcium ion transmembrane transport [GO:0006851];monoatomic anion transport [GO:0006820];negative regulation of apoptotic process [GO:0043066];negative regulation of calcium import into the mitochondrion [GO:0110099];negative regulation of reactive oxygen species metabolic process [GO:2000378];neuron-neuron synaptic transmission [GO:0007270];positive regulation of parkin-mediated stimulation of mitophagy in response to mitochondrial depolarization [GO:1905091];regulation of autophagy of mitochondrion [GO:1903146]	membrane [GO:0016020];membrane raft [GO:0045121];mitochondrial inner membrane [GO:0005743];mitochondrial membrane [GO:0031966];mitochondrial nucleoid [GO:0042645];mitochondrial outer membrane [GO:0005741];mitochondrial permeability transition pore complex [GO:0005757];mitochondrion [GO:0005739];myelin sheath [GO:0043209];plasma membrane [GO:0005886];postsynaptic density membrane [GO:0098839];presynaptic active zone membrane [GO:0048787];protein-containing complex [GO:0032991];synaptic vesicle [GO:0008021]	ceramide binding [GO:0097001];cholesterol binding [GO:0015485];identical protein binding [GO:0042802];monoatomic anion channel activity [GO:0005253];nucleotide binding [GO:0000166];phosphatidylcholine binding [GO:0031210];porin activity [GO:0015288];protein kinase binding [GO:0019901];protein-containing complex binding [GO:0044877];transmembrane transporter binding [GO:0044325];voltage-gated monoatomic anion channel activity [GO:0008308]
SCAM2	Q9ERN0	Scamp2	Secretory carrier-associated membrane protein 2	1.59969	0.677796	0.0634859	0.667578	2	2	-1.31567	-0.712026	protein transport [GO:0015031]	Golgi apparatus [GO:0005794];intracellular membrane-bounded organelle [GO:0043231];membrane [GO:0016020];recycling endosome membrane [GO:0055038];trans-Golgi network membrane [GO:0032588];transport vesicle [GO:0030133]
CRIP2	Q9DCT8	Crip2	Cysteine-rich protein 2	1.59954	0.677661	0.312279	0.696594	17	17	2.43884	2.92257	hemopoiesis [GO:0030097];positive regulation of cell population proliferation [GO:0008284]	cell cortex [GO:0005938]	metal ion binding [GO:0046872]
TBB2B	Q9CWF2	Tubb2b	Tubulin beta-2B chain	1.59545	0.673961	0.142737	0.667578	30	2	-0.216666	0.330126	cerebral cortex development [GO:0021987];embryonic brain development [GO:1990403];microtubule cytoskeleton organization [GO:0000226];microtubule-based process [GO:0007017];mitotic cell cycle [GO:0000278];modulation of chemical synaptic transmission [GO:0050804];neuron migration [GO:0001764];positive regulation of axon guidance [GO:1902669]	cytoplasm [GO:0005737];intercellular bridge [GO:0045171];microtubule [GO:0005874];microtubule cytoskeleton [GO:0015630];mitotic spindle [GO:0072686];Schaffer collateral - CA1 synapse [GO:0098685]	GTP binding [GO:0005525];GTPase activity [GO:0003924];metal ion binding [GO:0046872];protein heterodimerization activity [GO:0046982];structural constituent of cytoskeleton [GO:0005200]
CYC	P62897;FPPCON_P62894;P00015	Cycs	Cytochrome c, somatic	1.59238	0.671182	0.226276	0.676743	11	11	2.81461	3.31216	activation of cysteine-type endopeptidase activity [GO:0097202];activation of cysteine-type endopeptidase activity involved in apoptotic process by cytochrome c [GO:0008635];apoptotic process [GO:0006915];hydrogen peroxide metabolic process [GO:0042743];intrinsic apoptotic signaling pathway [GO:0097193];mitochondrial electron transport, cytochrome c to oxygen [GO:0006123];mitochondrial electron transport, ubiquinol to cytochrome c [GO:0006122];positive regulation of cysteine-type endopeptidase activity involved in apoptotic process [GO:0043280];regulation of protein binding [GO:0043393]	apoptosome [GO:0043293];cytosol [GO:0005829];mitochondrial intermembrane space [GO:0005758];mitochondrion [GO:0005739];myelin sheath [GO:0043209];nucleus [GO:0005634];respirasome [GO:0070469]	electron transfer activity [GO:0009055];enzyme binding [GO:0019899];heme binding [GO:0020037];metal ion binding [GO:0046872]
PIGX	Q99LV7	Pigx	Phosphatidylinositol-glycan biosynthesis class X protein	1.59012	0.669135	0.0737411	0.667578	5	5	-2.84682	-2.25657	GPI anchor biosynthetic process [GO:0006506]	endoplasmic reticulum membrane [GO:0005789]
VDAC3	Q60931	Vdac3	Voltage-dependent anion-selective channel protein 3	1.58938	0.668462	0.119529	0.667578	21	21	2.50491	3.06731	behavioral fear response [GO:0001662];chemical synaptic transmission [GO:0007268];learning [GO:0007612];neuron-neuron synaptic transmission [GO:0007270];sperm mitochondrial sheath assembly [GO:0120317];spermatogenesis [GO:0007283]	membrane [GO:0016020];mitochondrial inner membrane [GO:0005743];mitochondrial outer membrane [GO:0005741];mitochondrion [GO:0005739];pore complex [GO:0046930];rough endoplasmic reticulum [GO:0005791];synaptic vesicle [GO:0008021]	nucleotide binding [GO:0000166];porin activity [GO:0015288];voltage-gated monoatomic anion channel activity [GO:0008308]
JUPI1	P97825	Jpt1	Jupiter microtubule associated homolog 1	1.58849	0.667654	0.0385966	0.667578	5	5	-1.32247	-0.715203		cytoplasm [GO:0005737];nuclear membrane [GO:0031965];nucleolus [GO:0005730];nucleoplasm [GO:0005654];nucleus [GO:0005634]
H13	P43277	H1-3	Histone H1.3	1.58837	0.667544	0.164763	0.667578	29	7	2.59317	3.12743	chromatin organization [GO:0006325];chromosome condensation [GO:0030261];histone H3-K27 trimethylation [GO:0098532];histone H3-K4 trimethylation [GO:0080182];negative regulation of DNA recombination [GO:0045910];negative regulation of transcription by RNA polymerase II [GO:0000122];nucleosome assembly [GO:0006334];regulation of transcription by RNA polymerase II [GO:0006357]	chromatin [GO:0000785];euchromatin [GO:0000791];nucleosome [GO:0000786];nucleus [GO:0005634]	chromatin DNA binding [GO:0031490];DNA binding [GO:0003677];double-stranded DNA binding [GO:0003690];nucleosomal DNA binding [GO:0031492];structural constituent of chromatin [GO:0030527]
NCAN	P55066;Q61282	Ncan	Neurocan core protein	1.58776	0.666995	0.0531009	0.667578	22	22	1.47794	2.07689	cell adhesion [GO:0007155];glial cell differentiation [GO:0010001];modulation of chemical synaptic transmission [GO:0050804];positive regulation of neuroblast proliferation [GO:0002052];regulation of postsynapse organization [GO:0099175];regulation of synapse structural plasticity [GO:0051823]	extracellular space [GO:0005615];GABA-ergic synapse [GO:0098982];glutamatergic synapse [GO:0098978];perineuronal net [GO:0072534];perisynaptic extracellular matrix [GO:0098966];plasma membrane [GO:0005886];synapse [GO:0045202]	calcium ion binding [GO:0005509];carbohydrate binding [GO:0030246];hyaluronic acid binding [GO:0005540]
SORC2	Q9EPR5	Sorcs2	VPS10 domain-containing receptor SorCS2	1.58199	0.661742	0.0358435	0.667578	35	35	1.5107	2.11687	intracellular protein transport [GO:0006886];long-term synaptic depression [GO:0060292]	cytosol [GO:0005829];dendritic spine [GO:0043197];early endosome membrane [GO:0031901];intracellular membrane-bounded organelle [GO:0043231];perikaryon [GO:0043204];plasma membrane [GO:0005886];postsynaptic density [GO:0014069];postsynaptic density membrane [GO:0098839];recycling endosome membrane [GO:0055038]
S10AB	P50543	S100a11	Protein S100-A11	1.58108	0.660912	0.988651	0.997657	5	5	1.70097	1.71196	positive regulation of smooth muscle cell migration [GO:0014911];regulation of cell population proliferation [GO:0042127]	collagen-containing extracellular matrix [GO:0062023];cytoplasm [GO:0005737];extracellular space [GO:0005615];nucleus [GO:0005634];ruffle [GO:0001726]	calcium ion binding [GO:0005509];calcium-dependent protein binding [GO:0048306];protein homodimerization activity [GO:0042803];S100 protein binding [GO:0044548]
NENF	Q9CQ45	Nenf	Neudesin	1.581	0.660834	0.0769065	0.667578	10	10	1.64961	2.2283	MAPK cascade [GO:0000165];negative regulation of appetite [GO:0032099];negative regulation of neuron death [GO:1901215];positive regulation of MAPK cascade [GO:0043410]	endomembrane system [GO:0012505];endoplasmic reticulum [GO:0005783];extracellular space [GO:0005615];membrane [GO:0016020];mitochondrion [GO:0005739]	growth factor activity [GO:0008083];metal ion binding [GO:0046872]
SODC	P08228	Sod1	Superoxide dismutase [Cu-Zn]	1.57947	0.659443	0.263824	0.681157	15	15	2.84582	3.34319	aging [GO:0007568];anterograde axonal transport [GO:0008089];apoptotic process [GO:0006915];auditory receptor cell stereocilium organization [GO:0060088];ectopic germ cell programmed cell death [GO:0035234];embryo implantation [GO:0007566];glutathione metabolic process [GO:0006749];heart contraction [GO:0060047];hydrogen peroxide biosynthetic process [GO:0050665];intracellular iron ion homeostasis [GO:0006879];locomotory behavior [GO:0007626];muscle cell cellular homeostasis [GO:0046716];myeloid cell homeostasis [GO:0002262];negative regulation of apoptotic process [GO:0043066];negative regulation of cholesterol biosynthetic process [GO:0045541];negative regulation of developmental process [GO:0051093];negative regulation of inflammatory response [GO:0050728];negative regulation of neuron apoptotic process [GO:0043524];negative regulation of reproductive process [GO:2000242];neurofilament cytoskeleton organization [GO:0060052];ovarian follicle development [GO:0001541];peripheral nervous system myelin maintenance [GO:0032287];positive regulation of catalytic activity [GO:0043085];positive regulation of cytokine production [GO:0001819];positive regulation of MAPK cascade [GO:0043410];positive regulation of oxidative stress-induced intrinsic apoptotic signaling pathway [GO:1902177];positive regulation of phagocytosis [GO:0050766];positive regulation of superoxide anion generation [GO:0032930];reactive oxygen species metabolic process [GO:0072593];regulation of blood pressure [GO:0008217];regulation of GTPase activity [GO:0043087];regulation of mitochondrial membrane potential [GO:0051881];regulation of multicellular organism growth [GO:0040014];regulation of protein kinase activity [GO:0045859];relaxation of vascular associated smooth muscle [GO:0060087];removal of superoxide radicals [GO:0019430];response to axon injury [GO:0048678];response to copper ion [GO:0046688];response to ethanol [GO:0045471];response to heat [GO:0009408];response to hydrogen peroxide [GO:0042542];response to nutrient levels [GO:0031667];response to organic substance [GO:0010033];response to oxidative stress [GO:0006979];response to reactive oxygen species [GO:0000302];response to superoxide [GO:0000303];response to xenobiotic stimulus [GO:0009410];retina homeostasis [GO:0001895];retrograde axonal transport [GO:0008090];sensory perception of sound [GO:0007605];spermatogenesis [GO:0007283];superoxide anion generation [GO:0042554];superoxide metabolic process [GO:0006801];transmission of nerve impulse [GO:0019226]	axon cytoplasm [GO:1904115];cytoplasm [GO:0005737];cytoplasmic vesicle [GO:0031410];cytosol [GO:0005829];dendrite cytoplasm [GO:0032839];dense core granule [GO:0031045];extracellular region [GO:0005576];extracellular space [GO:0005615];lysosome [GO:0005764];mitochondrial intermembrane space [GO:0005758];mitochondrion [GO:0005739];myelin sheath [GO:0043209];neuron projection [GO:0043005];neuronal cell body [GO:0043025];nucleoplasm [GO:0005654];nucleus [GO:0005634];peroxisome [GO:0005777];plasma membrane [GO:0005886];protein-containing complex [GO:0032991];secretory granule [GO:0030141]	copper ion binding [GO:0005507];enzyme binding [GO:0019899];identical protein binding [GO:0042802];ion binding [GO:0043167];protein phosphatase 2B binding [GO:0030346];protein-folding chaperone binding [GO:0051087];small GTPase binding [GO:0031267];superoxide dismutase activity [GO:0004784];zinc ion binding [GO:0008270]
RT14	Q9CR88	Mrps14	Small ribosomal subunit protein uS14m	1.57899	0.659006	0.342414	0.703341	2	2	-3.17113	-2.71445	mitochondrial translation [GO:0032543];translation [GO:0006412]	mitochondrial inner membrane [GO:0005743];mitochondrial small ribosomal subunit [GO:0005763];mitochondrion [GO:0005739];nuclear membrane [GO:0031965]	structural constituent of ribosome [GO:0003735]
DYL1	P63168;Q80ZS7	Dynll1	Dynein light chain 1, cytoplasmic	1.57745	0.657595	0.186607	0.667578	7	4	0.0724507	0.591668	apoptotic process [GO:0006915];intraciliary retrograde transport [GO:0035721];mitocytosis [GO:0160040];motile cilium assembly [GO:0044458];negative regulation of nitric oxide biosynthetic process [GO:0045019];negative regulation of phosphorylation [GO:0042326];positive regulation of insulin secretion involved in cellular response to glucose stimulus [GO:0035774];positive regulation of non-motile cilium assembly [GO:1902857];regulation of mitochondrial membrane potential [GO:0051881]	axon cytoplasm [GO:1904115];centrosome [GO:0005813];cilium [GO:0005929];COP9 signalosome [GO:0008180];cytoplasm [GO:0005737];cytoplasmic dynein complex [GO:0005868];cytoskeleton [GO:0005856];cytosol [GO:0005829];dynein complex [GO:0030286];kinetochore [GO:0000776];membrane [GO:0016020];microtubule [GO:0005874];mitochondrion [GO:0005739];mitotic spindle [GO:0072686];nucleus [GO:0005634];secretory granule [GO:0030141]	dynein intermediate chain binding [GO:0045505];enzyme binding [GO:0019899];enzyme inhibitor activity [GO:0004857];identical protein binding [GO:0042802];nitric-oxide synthase regulator activity [GO:0030235];protein domain specific binding [GO:0019904];protein-containing complex binding [GO:0044877];scaffold protein binding [GO:0097110]
DRAXI	Q6PAL1	Draxin	Draxin	1.57615	0.656401	0.0573834	0.667578	2	2	-2.2433	-1.65979	anterior commissure morphogenesis [GO:0021960];axon guidance [GO:0007411];commissural neuron differentiation in spinal cord [GO:0021528];dorsal spinal cord development [GO:0021516];forebrain development [GO:0030900];hippocampal neuron apoptotic process [GO:0110088];negative regulation of axon extension [GO:0030517];negative regulation of canonical Wnt signaling pathway [GO:0090090];negative regulation of hippocampal neuron apoptotic process [GO:0110091];negative regulation of neuron projection development [GO:0010977];neuron apoptotic process [GO:0051402];Wnt signaling pathway [GO:0016055]	extracellular region [GO:0005576]
WIPF3	P0C7L0	Wipf3	WAS/WASL-interacting protein family member 3	1.57449	0.654887	0.578709	0.816944	2	2	-3.6318	-3.34131	Arp2/3 complex-mediated actin nucleation [GO:0034314];cell differentiation [GO:0030154];spermatogenesis [GO:0007283]	early endosome [GO:0005769];WASH complex [GO:0071203]	actin binding [GO:0003779];alpha-tubulin binding [GO:0043014];SH3 domain binding [GO:0017124]
INP4A	Q9EPW0	Inpp4a	Inositol polyphosphate-4-phosphatase type I A	1.57384	0.654292	0.00864865	0.667578	3	3	-3.96788	-3.33605	polyphosphate catabolic process [GO:0006798]	cytoplasm [GO:0005737];early endosome membrane [GO:0031901];nuclear membrane [GO:0031965];nucleoplasm [GO:0005654];nucleus [GO:0005634];plasma membrane [GO:0005886];postsynaptic density [GO:0014069];recycling endosome membrane [GO:0055038]	inositol-1,3,4-trisphosphate 4-phosphatase activity [GO:0017161];inositol-3,4-bisphosphate 4-phosphatase activity [GO:0052828];phosphatidylinositol-3,4-bisphosphate 4-phosphatase activity [GO:0016316]
P4HA1	Q60715	P4ha1	Prolyl 4-hydroxylase subunit alpha-1	1.57206	0.652653	0.357177	0.711394	27	27	1.78435	2.19533	collagen fibril organization [GO:0030199];peptidyl-proline hydroxylation to 4-hydroxy-L-proline [GO:0018401]	endoplasmic reticulum [GO:0005783];endoplasmic reticulum lumen [GO:0005788];intracellular membrane-bounded organelle [GO:0043231];mitochondrion [GO:0005739];procollagen-proline 4-dioxygenase complex [GO:0016222]	identical protein binding [GO:0042802];iron ion binding [GO:0005506];L-ascorbic acid binding [GO:0031418];procollagen-proline 4-dioxygenase activity [GO:0004656]
ARAID	Q6PGD0	Atraid	All-trans retinoic acid-induced differentiation factor	1.57067	0.651382	0.858183	0.949234	2	2	-1.02349	-0.903842	cell differentiation [GO:0030154];negative regulation of osteoblast proliferation [GO:0033689];negative regulation of protein catabolic process [GO:0042177];positive regulation of bone mineralization [GO:0030501];positive regulation of osteoblast differentiation [GO:0045669];regulation of gene expression [GO:0010468];xenobiotic transmembrane transport [GO:0006855]	intracellular membrane-bounded organelle [GO:0043231];lysosomal membrane [GO:0005765];nuclear envelope [GO:0005635];perinuclear region of cytoplasm [GO:0048471];plasma membrane [GO:0005886]	xenobiotic transmembrane transporter activity [GO:0042910]
PEX19	Q8VCI5	Pex19	Peroxisomal biogenesis factor 19	1.56816	0.649073	0.410405	0.736206	14	13	1.40726	1.82138	chaperone-mediated protein folding [GO:0061077];establishment of protein localization to peroxisome [GO:0072663];negative regulation of lipid binding [GO:1900131];peroxisome fission [GO:0016559];peroxisome membrane biogenesis [GO:0016557];peroxisome organization [GO:0007031];protein import into peroxisome membrane [GO:0045046];protein stabilization [GO:0050821];protein targeting to peroxisome [GO:0006625]	brush border membrane [GO:0031526];cytoplasm [GO:0005737];cytosol [GO:0005829];membrane [GO:0016020];nucleoplasm [GO:0005654];nucleus [GO:0005634];peroxisomal membrane [GO:0005778];peroxisome [GO:0005777];protein-containing complex [GO:0032991]	ATPase binding [GO:0051117];peroxisome membrane class-1 targeting sequence binding [GO:0036105];peroxisome membrane targeting sequence binding [GO:0033328];protein carrier chaperone [GO:0140597]
CBS	Q91WT9	Cbs	Cystathionine beta-synthase	1.5652	0.646346	0.11966	0.667578	9	9	-0.251419	0.296208	blood vessel diameter maintenance [GO:0097746];blood vessel remodeling [GO:0001974];cartilage development involved in endochondral bone morphogenesis [GO:0060351];cellular response to hypoxia [GO:0071456];cerebellum morphogenesis [GO:0021587];cysteine biosynthetic process [GO:0019344];cysteine biosynthetic process from serine [GO:0006535];cysteine biosynthetic process via cystathionine [GO:0019343];DNA protection [GO:0042262];endochondral ossification [GO:0001958];homocysteine catabolic process [GO:0043418];homocysteine metabolic process [GO:0050667];hydrogen sulfide biosynthetic process [GO:0070814];L-cysteine catabolic process [GO:0019448];L-serine catabolic process [GO:0006565];L-serine metabolic process [GO:0006563];maternal process involved in female pregnancy [GO:0060135];negative regulation of apoptotic process [GO:0043066];regulation of JUN kinase activity [GO:0043506];regulation of nitric oxide mediated signal transduction [GO:0010749];response to folic acid [GO:0051593];superoxide metabolic process [GO:0006801];transsulfuration [GO:0019346]	cytoplasm [GO:0005737];nucleus [GO:0005634]	carbon monoxide binding [GO:0070025];cystathionine beta-synthase activity [GO:0004122];cysteine synthase activity [GO:0004124];enzyme binding [GO:0019899];heme binding [GO:0020037];identical protein binding [GO:0042802];ion binding [GO:0043167];metal ion binding [GO:0046872];modified amino acid binding [GO:0072341];nitric oxide binding [GO:0070026];nitrite reductase (NO-forming) activity [GO:0050421];oxygen binding [GO:0019825];protein homodimerization activity [GO:0042803];pyridoxal phosphate binding [GO:0030170];S-adenosyl-L-methionine binding [GO:1904047];ubiquitin protein ligase binding [GO:0031625]
H2AZ	Q3THW5;P0C0S6	H2az1	Histone H2A.Z	1.56402	0.645256	0.329597	0.700645	5	3	-0.0847352	0.35951	cellular response to estradiol stimulus [GO:0071392];cellular response to insulin stimulus [GO:0032869];positive regulation of transcription by RNA polymerase II [GO:0045944]	euchromatin [GO:0000791];heterochromatin [GO:0000792];nucleosome [GO:0000786];nucleus [GO:0005634]	chromatin DNA binding [GO:0031490];DNA binding [GO:0003677];nucleosomal DNA binding [GO:0031492];protein heterodimerization activity [GO:0046982];RNA polymerase II cis-regulatory region sequence-specific DNA binding [GO:0000978];RNA polymerase II core promoter sequence-specific DNA binding [GO:0000979];structural constituent of chromatin [GO:0030527]
RBCC1	Q9ESK9	Rb1cc1	RB1-inducible coiled-coil protein 1	1.56363	0.644897	0.0477277	0.667578	20	20	0.515285	1.10198	apoptotic process [GO:0006915];autophagosome assembly [GO:0000045];autophagy [GO:0006914];autophagy of mitochondrion [GO:0000422];autophagy of peroxisome [GO:0030242];cell cycle [GO:0007049];extrinsic apoptotic signaling pathway [GO:0097191];glycophagy [GO:0061723];heart development [GO:0007507];liver development [GO:0001889];negative regulation of apoptotic process [GO:0043066];negative regulation of cell population proliferation [GO:0008285];negative regulation of extrinsic apoptotic signaling pathway [GO:2001237];piecemeal microautophagy of the nucleus [GO:0034727];positive regulation of autophagy [GO:0010508];positive regulation of cell size [GO:0045793];positive regulation of JNK cascade [GO:0046330];positive regulation of protein phosphorylation [GO:0001934];protein autophosphorylation [GO:0046777];protein phosphorylation [GO:0006468];regulation of protein lipidation [GO:1903059];reticulophagy [GO:0061709]	Atg1/ULK1 kinase complex [GO:1990316];autophagosome membrane [GO:0000421];cytoplasm [GO:0005737];cytosol [GO:0005829];lysosome [GO:0005764];nuclear membrane [GO:0031965];nucleus [GO:0005634];phagophore assembly site [GO:0000407];phagophore assembly site membrane [GO:0034045]	molecular adaptor activity [GO:0060090];protein kinase binding [GO:0019901]
PFD5	Q9WU28	Pfdn5	Prefoldin subunit 5	1.56299	0.644308	0.260391	0.681157	8	8	0.77201	1.26181	negative regulation of amyloid fibril formation [GO:1905907];negative regulation of canonical Wnt signaling pathway [GO:0090090];negative regulation of DNA-templated transcription [GO:0045892];protein folding [GO:0006457];retina development in camera-type eye [GO:0060041];RNA polymerase I assembly [GO:1990113];RNA polymerase II core complex assembly [GO:1990114];RNA polymerase III assembly [GO:1990115]	cytoplasm [GO:0005737];cytosol [GO:0005829];intermediate filament cytoskeleton [GO:0045111];nucleus [GO:0005634];prefoldin complex [GO:0016272]	amyloid-beta binding [GO:0001540];unfolded protein binding [GO:0051082]
DYL2	Q9D0M5	Dynll2	Dynein light chain 2, cytoplasmic	1.56211	0.643498	0.232103	0.676743	7	4	1.55827	2.05794	microtubule-based process [GO:0007017]	9+0 non-motile cilium [GO:0097731];centrosome [GO:0005813];cytoplasm [GO:0005737];cytoplasmic dynein complex [GO:0005868];cytoskeleton [GO:0005856];glutamatergic synapse [GO:0098978];microtubule [GO:0005874];myosin V complex [GO:0031475];postsynapse [GO:0098794];postsynaptic density [GO:0014069]	dynein intermediate chain binding [GO:0045505];identical protein binding [GO:0042802];protein-containing complex binding [GO:0044877];scaffold protein binding [GO:0097110]
CATC	P97821	Ctsc	Dipeptidyl peptidase 1	1.55956	0.641142	0.383504	0.729266	6	6	-0.971532	-0.587304	aging [GO:0007568];negative regulation of myelination [GO:0031642];positive regulation of apoptotic signaling pathway [GO:2001235];positive regulation of microglial cell activation [GO:1903980];positive regulation of proteolysis involved in protein catabolic process [GO:1903052];proteolysis [GO:0006508];proteolysis involved in protein catabolic process [GO:0051603];response to organic substance [GO:0010033];T cell mediated cytotoxicity [GO:0001913]	centrosome [GO:0005813];collagen-containing extracellular matrix [GO:0062023];cytoplasm [GO:0005737];endoplasmic reticulum [GO:0005783];extracellular space [GO:0005615];Golgi apparatus [GO:0005794];intracellular membrane-bounded organelle [GO:0043231];lysosome [GO:0005764];nucleoplasm [GO:0005654]	chloride ion binding [GO:0031404];cysteine-type endopeptidase activity [GO:0004197];cysteine-type peptidase activity [GO:0008234];dipeptidyl-peptidase activity [GO:0008239];identical protein binding [GO:0042802];peptidase activator activity involved in apoptotic process [GO:0016505];phosphatase binding [GO:0019902];protein self-association [GO:0043621];protein-folding chaperone binding [GO:0051087];serine-type endopeptidase activity [GO:0004252]
IBP4	P47879	Igfbp4	Insulin-like growth factor-binding protein 4	1.55777	0.639479	0.0594979	0.667578	7	7	-1.15382	-0.581532	inflammatory response [GO:0006954];MAPK cascade [GO:0000165];positive regulation of insulin-like growth factor receptor signaling pathway [GO:0043568];positive regulation of MAPK cascade [GO:0043410];regulation of cell growth [GO:0001558];regulation of glucose metabolic process [GO:0010906];regulation of growth [GO:0040008];regulation of insulin-like growth factor receptor signaling pathway [GO:0043567];response to organic cyclic compound [GO:0014070];type B pancreatic cell proliferation [GO:0044342]	extracellular space [GO:0005615]	insulin-like growth factor binding [GO:0005520];insulin-like growth factor I binding [GO:0031994];insulin-like growth factor II binding [GO:0031995]
MD1L1	Q9WTX8	Mad1l1	Mitotic spindle assembly checkpoint protein MAD1	1.55621	0.638035	0.10056	0.667578	20	20	0.674458	1.22592	attachment of mitotic spindle microtubules to kinetochore [GO:0051315];cell division [GO:0051301];cytoplasmic sequestering of protein [GO:0051220];deactivation of mitotic spindle assembly checkpoint [GO:1902426];mitotic spindle assembly checkpoint signaling [GO:0007094];negative regulation of T cell proliferation [GO:0042130];positive regulation of mitotic cell cycle spindle assembly checkpoint [GO:0090267];regulation of metaphase plate congression [GO:0090235];regulation of mitotic cell cycle phase transition [GO:1901990];thymus development [GO:0048538]	cytoplasm [GO:0005737];kinetochore [GO:0000776];MAD1 complex [GO:1990706];microtubule organizing center [GO:0005815];mitotic spindle [GO:0072686];mitotic spindle assembly checkpoint MAD1-MAD2 complex [GO:1990728];mitotic spindle pole [GO:0097431];nuclear envelope [GO:0005635];nuclear pore nuclear basket [GO:0044615];nucleus [GO:0005634];spindle pole [GO:0000922]	identical protein binding [GO:0042802];kinetochore binding [GO:0043515]
HOOK2	Q7TMK6	Hook2	Protein Hook homolog 2	1.5539	0.635895	0.265313	0.681157	2	2	-5.92645	-5.46782	cytoplasmic microtubule organization [GO:0031122];cytoskeleton-dependent intracellular transport [GO:0030705];early endosome to late endosome transport [GO:0045022];endosome organization [GO:0007032];endosome to lysosome transport [GO:0008333];lysosome organization [GO:0007040];protein localization to perinuclear region of cytoplasm [GO:1905719];protein transport [GO:0015031]	centrosome [GO:0005813];cytoplasm [GO:0005737];cytosol [GO:0005829];FHF complex [GO:0070695];HOPS complex [GO:0030897];intracellular membrane-bounded organelle [GO:0043231];microtubule [GO:0005874];trans-Golgi network [GO:0005802]	dynein light intermediate chain binding [GO:0051959];identical protein binding [GO:0042802];microtubule binding [GO:0008017]
CO5A2	Q3U962	Col5a2	Collagen alpha-2(V) chain	1.5533	0.63534	0.457257	0.759986	7	7	-6.13191	-5.78491	cellular response to amino acid stimulus [GO:0071230];collagen fibril organization [GO:0030199];extracellular matrix organization [GO:0030198];eye morphogenesis [GO:0048592];negative regulation of endodermal cell differentiation [GO:1903225];ossification [GO:0001503];skeletal system development [GO:0001501];skin development [GO:0043588]	collagen trimer [GO:0005581];collagen type V trimer [GO:0005588];collagen type XI trimer [GO:0005592];collagen-containing extracellular matrix [GO:0062023];extracellular matrix [GO:0031012];extracellular space [GO:0005615]	extracellular matrix structural constituent [GO:0005201];metal ion binding [GO:0046872];SMAD binding [GO:0046332]
GHC2	Q9DB41	Slc25a18	Mitochondrial glutamate carrier 2	1.55055	0.632783	0.113819	0.667578	21	19	3.35639	3.90237	aspartate transmembrane transport [GO:0015810];L-glutamate transmembrane transport [GO:0015813];malate-aspartate shuttle [GO:0043490]	mitochondrial inner membrane [GO:0005743]	amino acid:proton symporter activity [GO:0005280];L-aspartate transmembrane transporter activity [GO:0015183];L-glutamate transmembrane transporter activity [GO:0005313]
H15	P43276	H1-5	Histone H1.5	1.54665	0.629149	0.184439	0.667578	22	12	2.4947	2.99493	chromatin organization [GO:0006325];chromosome condensation [GO:0030261];establishment of protein localization to chromatin [GO:0071169];muscle organ development [GO:0007517];negative regulation of DNA recombination [GO:0045910];negative regulation of transcription by RNA polymerase II [GO:0000122];nucleosome assembly [GO:0006334];positive regulation of cell growth [GO:0030307];positive regulation of histone H3-K9 methylation [GO:0051574];protein stabilization [GO:0050821]	chromatin [GO:0000785];chromosome [GO:0005694];heterochromatin [GO:0000792];nucleolus [GO:0005730];nucleoplasm [GO:0005654];nucleosome [GO:0000786];nucleus [GO:0005634]	chromatin DNA binding [GO:0031490];DNA binding [GO:0003677];double-stranded DNA binding [GO:0003690];histone deacetylase binding [GO:0042826];nucleosomal DNA binding [GO:0031492];structural constituent of chromatin [GO:0030527]
TSN31	Q9CQ88	Tspan31	Tetraspanin-31	1.54494	0.627555	0.996837	0.99966	3	3	-1.17918	-1.18195		membrane [GO:0016020]
GLD2	Q91YI6	Tent2	Poly(A) RNA polymerase GLD2	1.5445	0.627143	0.348974	0.705228	3	3	-3.78185	-3.37261	dark adaptation [GO:1990603];hematopoietic progenitor cell differentiation [GO:0002244];hippocampus development [GO:0021766];histone mRNA catabolic process [GO:0071044];mRNA polyadenylation [GO:0006378];negative regulation of miRNA catabolic process [GO:2000626];neuron differentiation [GO:0030182];postsynaptic modulation of chemical synaptic transmission [GO:0099170];regulation of translation at postsynapse [GO:0140245];retina development in camera-type eye [GO:0060041];RNA polyadenylation [GO:0043631];RNA polyadenylation at postsynapse [GO:0140235];RNA stabilization [GO:0043489]	cytosol [GO:0005829];glutamatergic synapse [GO:0098978];nucleus [GO:0005634];perforant pathway to dendrate granule cell synapse [GO:0140240];postsynapse [GO:0098794]	5'-3' RNA polymerase activity [GO:0034062];adenylyltransferase activity [GO:0070566];ATP binding [GO:0005524];metal ion binding [GO:0046872];polynucleotide adenylyltransferase activity [GO:0004652];RNA adenylyltransferase activity [GO:1990817];translation regulator activity [GO:0045182]
Q9D654	Q9D654	Zfp84	Zinc finger protein 84	1.54238	0.625156	0.142975	0.667578	4	3	-4.33416	-3.82536	regulation of DNA-templated transcription [GO:0006355]		metal ion binding [GO:0046872];RNA polymerase II cis-regulatory region sequence-specific DNA binding [GO:0000978]
ERP29	P57759	Erp29	Endoplasmic reticulum resident protein 29	1.54225	0.625035	0.0882582	0.667578	14	14	2.20086	2.75092	endoplasmic reticulum to Golgi vesicle-mediated transport [GO:0006888];negative regulation of gene expression [GO:0010629];negative regulation of protein secretion [GO:0050709];positive regulation of gene expression [GO:0010628];positive regulation of MAP kinase activity [GO:0043406];positive regulation of protein phosphorylation [GO:0001934];protein secretion [GO:0009306];regulation of endoplasmic reticulum stress-induced intrinsic apoptotic signaling pathway [GO:1902235]	cell surface [GO:0009986];endoplasmic reticulum [GO:0005783];endoplasmic reticulum lumen [GO:0005788];melanosome [GO:0042470];smooth endoplasmic reticulum [GO:0005790];transport vesicle [GO:0030133]	protein homodimerization activity [GO:0042803];protein-folding chaperone binding [GO:0051087]
H14	P43274	H1-4	Histone H1.4	1.53914	0.622123	0.153531	0.667578	29	11	4.28908	4.79993	chromatin organization [GO:0006325];chromosome condensation [GO:0030261];histone H3-K27 trimethylation [GO:0098532];histone H3-K4 trimethylation [GO:0080182];negative regulation of DNA recombination [GO:0045910];negative regulation of transcription by RNA polymerase II [GO:0000122];nucleosome assembly [GO:0006334];regulation of transcription by RNA polymerase II [GO:0006357]	heterochromatin [GO:0000792];nucleosome [GO:0000786];nucleus [GO:0005634]	ADP binding [GO:0043531];AMP binding [GO:0016208];ATP binding [GO:0005524];calcium ion binding [GO:0005509];chromatin DNA binding [GO:0031490];dATP binding [GO:0032564];DNA binding [GO:0003677];double-stranded DNA binding [GO:0003690];GTP binding [GO:0005525];nucleosomal DNA binding [GO:0031492];nucleotide binding [GO:0000166];structural constituent of chromatin [GO:0030527]
PLXA2	P70207;Q80UG2	Plxna2	Plexin-A2	1.53537	0.618584	0.0379149	0.667578	20	15	-1.30552	-0.735643	cell surface receptor signaling pathway [GO:0007166];centrosome localization [GO:0051642];cerebellar granule cell precursor tangential migration [GO:0021935];limb bud formation [GO:0060174];negative regulation of cell adhesion [GO:0007162];neural tube development [GO:0021915];pharyngeal system development [GO:0060037];positive regulation of axonogenesis [GO:0050772];regulation of cell migration [GO:0030334];regulation of cell shape [GO:0008360];regulation of GTPase activity [GO:0043087];semaphorin-plexin signaling pathway [GO:0071526];semaphorin-plexin signaling pathway involved in axon guidance [GO:1902287];somitogenesis [GO:0001756]	collagen-containing extracellular matrix [GO:0062023];plasma membrane [GO:0005886];semaphorin receptor complex [GO:0002116]	identical protein binding [GO:0042802];semaphorin receptor activity [GO:0017154]
NRP1	P97333	Nrp1	Neuropilin-1	1.53387	0.617172	0.0846893	0.667578	10	10	-1.85918	-1.32605	actin cytoskeleton reorganization [GO:0031532];angiogenesis [GO:0001525];angiogenesis involved in coronary vascular morphogenesis [GO:0060978];artery morphogenesis [GO:0048844];axon extension [GO:0048675];axon extension involved in axon guidance [GO:0048846];axon guidance [GO:0007411];axonal fasciculation [GO:0007413];axonogenesis involved in innervation [GO:0060385];basal dendrite arborization [GO:0150020];basal dendrite development [GO:0150018];blood vessel endothelial cell migration [GO:0043534];branching involved in blood vessel morphogenesis [GO:0001569];branchiomotor neuron axon guidance [GO:0021785];cell migration involved in coronary vasculogenesis [GO:0060980];cell migration involved in sprouting angiogenesis [GO:0002042];cellular response to hepatocyte growth factor stimulus [GO:0035729];cellular response to vascular endothelial growth factor stimulus [GO:0035924];commissural neuron axon guidance [GO:0071679];coronary artery morphogenesis [GO:0060982];dendrite development [GO:0016358];dichotomous subdivision of terminal units involved in salivary gland branching [GO:0060666];dorsal root ganglion morphogenesis [GO:1904835];endothelial cell chemotaxis [GO:0035767];endothelial cell migration [GO:0043542];facial nerve structural organization [GO:0021612];facioacoustic ganglion development [GO:1903375];gonadotrophin-releasing hormone neuronal migration to the hypothalamus [GO:0021828];heart development [GO:0007507];hepatocyte growth factor receptor signaling pathway [GO:0048012];integrin-mediated signaling pathway [GO:0007229];motor neuron axon guidance [GO:0008045];motor neuron migration [GO:0097475];negative regulation of axon extension [GO:0030517];negative regulation of axon extension involved in axon guidance [GO:0048843];negative regulation of extrinsic apoptotic signaling pathway [GO:2001237];negative regulation of neuron apoptotic process [GO:0043524];nerve development [GO:0021675];neural crest cell migration [GO:0001755];neural crest cell migration involved in autonomic nervous system development [GO:1901166];neuron development [GO:0048666];neuron migration [GO:0001764];neuropilin signaling pathway [GO:0038189];otic placode development [GO:1905040];outflow tract septum morphogenesis [GO:0003148];platelet-derived growth factor receptor signaling pathway [GO:0048008];positive chemotaxis [GO:0050918];positive regulation of actin cytoskeleton reorganization [GO:2000251];positive regulation of angiogenesis [GO:0045766];positive regulation of axon extension involved in axon guidance [GO:0048842];positive regulation of cell migration involved in sprouting angiogenesis [GO:0090050];positive regulation of endothelial cell migration [GO:0010595];positive regulation of ERK1 and ERK2 cascade [GO:0070374];positive regulation of filopodium assembly [GO:0051491];positive regulation of focal adhesion assembly [GO:0051894];positive regulation of peptidyl-tyrosine phosphorylation [GO:0050731];positive regulation of phosphorylation [GO:0042327];positive regulation of retinal ganglion cell axon guidance [GO:1902336];positive regulation of stress fiber assembly [GO:0051496];positive regulation of substrate adhesion-dependent cell spreading [GO:1900026];postsynapse organization [GO:0099173];protein localization to early endosome [GO:1902946];regulation of axon extension involved in axon guidance [GO:0048841];regulation of Cdc42 protein signal transduction [GO:0032489];regulation of retinal ganglion cell axon guidance [GO:0090259];regulation of vascular endothelial growth factor receptor signaling pathway [GO:0030947];renal artery morphogenesis [GO:0061441];response to wounding [GO:0009611];retina vasculature development in camera-type eye [GO:0061298];retina vasculature morphogenesis in camera-type eye [GO:0061299];retinal ganglion cell axon guidance [GO:0031290];semaphorin-plexin signaling pathway [GO:0071526];semaphorin-plexin signaling pathway involved in axon guidance [GO:1902287];semaphorin-plexin signaling pathway involved in neuron projection guidance [GO:1902285];sensory neuron axon guidance [GO:0097374];sprouting angiogenesis [GO:0002040];substrate adhesion-dependent cell spreading [GO:0034446];substrate-dependent cell migration, cell extension [GO:0006930];sympathetic ganglion development [GO:0061549];sympathetic nervous system development [GO:0048485];sympathetic neuron projection extension [GO:0097490];sympathetic neuron projection guidance [GO:0097491];toxin transport [GO:1901998];trigeminal ganglion development [GO:0061551];trigeminal nerve morphogenesis [GO:0021636];trigeminal nerve structural organization [GO:0021637];vascular endothelial growth factor receptor signaling pathway [GO:0048010];vasculogenesis [GO:0001570];VEGF-activated neuropilin signaling pathway [GO:0038190];VEGF-activated neuropilin signaling pathway involved in axon guidance [GO:1902378];ventral trunk neural crest cell migration [GO:0036486];vestibulocochlear nerve structural organization [GO:0021649];viral entry into host cell [GO:0046718]	axon [GO:0030424];cell surface [GO:0009986];cytosol [GO:0005829];early endosome [GO:0005769];focal adhesion [GO:0005925];glutamatergic synapse [GO:0098978];growth cone [GO:0030426];mitochondrial membrane [GO:0031966];neurofilament [GO:0005883];neuron projection [GO:0043005];neuronal cell body [GO:0043025];plasma membrane [GO:0005886];postsynaptic membrane [GO:0045211];sorting endosome [GO:0097443]	growth factor binding [GO:0019838];GTPase activator activity [GO:0005096];heparin binding [GO:0008201];metal ion binding [GO:0046872];protein kinase binding [GO:0019901];semaphorin receptor activity [GO:0017154];vascular endothelial growth factor binding [GO:0038085];vascular endothelial growth factor receptor activity [GO:0005021]
GATM	Q9D964	Gatm	Glycine amidinotransferase, mitochondrial	1.53153	0.614975	0.140956	0.667578	31	31	2.63354	3.13856	creatine biosynthetic process [GO:0006601];creatine metabolic process [GO:0006600];learning or memory [GO:0007611];muscle atrophy [GO:0014889];positive regulation of cold-induced thermogenesis [GO:0120162];response to mercury ion [GO:0046689];response to nutrient [GO:0007584];response to organic substance [GO:0010033];response to peptide hormone [GO:0043434]	mitochondrial inner membrane [GO:0005743];mitochondrial intermembrane space [GO:0005758];mitochondrion [GO:0005739]	amidinotransferase activity [GO:0015067];glycine amidinotransferase activity [GO:0015068]
CEIP2	Q5FWI3	Cemip2	Cell surface hyaluronidase	1.53084	0.614325	0.0972277	0.667578	20	20	-0.730632	-0.199511	angiogenesis [GO:0001525];hyaluronan catabolic process [GO:0030214];regulation of sprouting angiogenesis [GO:1903670]	cytosol [GO:0005829];intracellular membrane-bounded organelle [GO:0043231];nucleolus [GO:0005730];plasma membrane [GO:0005886]	calcium ion binding [GO:0005509];hyalurononglucosaminidase activity [GO:0004415]
S29A1	Q9JIM1	Slc29a1	Equilibrative nucleoside transporter 1	1.53061	0.614108	0.0748414	0.667578	6	6	-0.735829	-0.196016	adenosine transport [GO:0032238];cellular response to glucose stimulus [GO:0071333];cellular response to hypoxia [GO:0071456];excitatory postsynaptic potential [GO:0060079];lactation [GO:0007595];neurotransmitter transport [GO:0006836];neurotransmitter uptake [GO:0001504];nucleoside transmembrane transport [GO:1901642];nucleoside transport [GO:0015858];purine nucleoside transmembrane transport [GO:0015860];pyrimidine-containing compound transmembrane transport [GO:0072531];sleep [GO:0030431];uridine transport [GO:0015862]	apical plasma membrane [GO:0016324];basolateral plasma membrane [GO:0016323];plasma membrane [GO:0005886];postsynapse [GO:0098794];presynapse [GO:0098793]	neurotransmitter transmembrane transporter activity [GO:0005326];nucleoside transmembrane transporter activity [GO:0005337];purine nucleoside transmembrane transporter activity [GO:0015211];uridine transmembrane transporter activity [GO:0015213]
TIM9	Q9WV98	Timm9	Mitochondrial import inner membrane translocase subunit Tim9	1.52899	0.612581	0.384251	0.729266	5	5	-0.0392366	0.377624	protein insertion into mitochondrial inner membrane [GO:0045039]	mitochondrial inner membrane [GO:0005743];mitochondrial intermembrane space [GO:0005758];mitochondrial intermembrane space protein transporter complex [GO:0042719];mitochondrion [GO:0005739];TIM22 mitochondrial import inner membrane insertion complex [GO:0042721]	membrane insertase activity [GO:0032977];metal ion binding [GO:0046872];protein homodimerization activity [GO:0042803];protein-folding chaperone binding [GO:0051087]
ANXA4	P97429	Anxa4	Annexin A4	1.52809	0.611728	0.963438	0.990981	15	14	-0.565572	-0.537646	epithelial cell differentiation [GO:0030855];kidney development [GO:0001822];negative regulation of interleukin-8 production [GO:0032717];negative regulation of NF-kappaB transcription factor activity [GO:0032088];Notch signaling pathway [GO:0007219];regulation of transcription by RNA polymerase II [GO:0006357]	apical plasma membrane [GO:0016324];cell surface [GO:0009986];collagen-containing extracellular matrix [GO:0062023];cytoplasm [GO:0005737];cytoplasmic vesicle [GO:0031410];nuclear membrane [GO:0031965];nucleus [GO:0005634];perinuclear region of cytoplasm [GO:0048471];plasma membrane [GO:0005886];vesicle membrane [GO:0012506]	calcium ion binding [GO:0005509];calcium-dependent phospholipid binding [GO:0005544];calcium-dependent protein binding [GO:0048306];identical protein binding [GO:0042802];NF-kappaB binding [GO:0051059]
CCND1	P25322	Ccnd1	G1/S-specific cyclin-D1	1.52689	0.610591	0.106123	0.667578	14	11	-4.00939	-3.49036	cell division [GO:0051301];cell population proliferation [GO:0008283];cellular response to organic substance [GO:0071310];DNA damage response [GO:0006974];endoplasmic reticulum unfolded protein response [GO:0030968];fat cell differentiation [GO:0045444];G1/S transition of mitotic cell cycle [GO:0000082];lactation [GO:0007595];Leydig cell differentiation [GO:0033327];liver regeneration [GO:0097421];mammary gland alveolus development [GO:0060749];mammary gland epithelial cell proliferation [GO:0033598];mitotic cell cycle phase transition [GO:0044772];mitotic G1 DNA damage checkpoint signaling [GO:0031571];negative regulation of epithelial cell differentiation [GO:0030857];negative regulation of neuron apoptotic process [GO:0043524];negative regulation of transcription by RNA polymerase II [GO:0000122];neuron differentiation [GO:0030182];positive regulation of cell population proliferation [GO:0008284];positive regulation of cyclin-dependent protein serine/threonine kinase activity [GO:0045737];positive regulation of G2/M transition of mitotic cell cycle [GO:0010971];positive regulation of mammary gland epithelial cell proliferation [GO:0033601];positive regulation of protein phosphorylation [GO:0001934];protein phosphorylation [GO:0006468];re-entry into mitotic cell cycle [GO:0000320];regulation of cell cycle [GO:0051726];regulation of cyclin-dependent protein serine/threonine kinase activity [GO:0000079];regulation of G1/S transition of mitotic cell cycle [GO:2000045];response to calcium ion [GO:0051592];response to corticosterone [GO:0051412];response to estradiol [GO:0032355];response to estrogen [GO:0043627];response to ethanol [GO:0045471];response to iron ion [GO:0010039];response to leptin [GO:0044321];response to magnesium ion [GO:0032026];response to organonitrogen compound [GO:0010243];response to UV-A [GO:0070141];response to vitamin E [GO:0033197];response to xenobiotic stimulus [GO:0009410];response to X-ray [GO:0010165];Wnt signaling pathway [GO:0016055]	bicellular tight junction [GO:0005923];cyclin D1-CDK4 complex [GO:0097128];cyclin-dependent protein kinase holoenzyme complex [GO:0000307];cytoplasm [GO:0005737];cytosol [GO:0005829];nuclear membrane [GO:0031965];nucleoplasm [GO:0005654];nucleus [GO:0005634];transcription repressor complex [GO:0017053]	cyclin-dependent protein serine/threonine kinase activator activity [GO:0061575];cyclin-dependent protein serine/threonine kinase regulator activity [GO:0016538];enzyme binding [GO:0019899];histone deacetylase binding [GO:0042826];kinase activity [GO:0016301];proline-rich region binding [GO:0070064];protein kinase activity [GO:0004672];protein kinase binding [GO:0019901];protein-containing complex binding [GO:0044877];transcription corepressor activity [GO:0003714]
CD1D1	P11609;P11610	Cd1d1	Antigen-presenting glycoprotein CD1d1	1.52413	0.607984	0.133027	0.667578	7	7	0.846998	1.35388	antigen processing and presentation [GO:0019882];antigen processing and presentation, endogenous lipid antigen via MHC class Ib [GO:0048006];antigen processing and presentation, exogenous lipid antigen via MHC class Ib [GO:0048007];immune response [GO:0006955];innate immune response [GO:0045087];NK T cell differentiation [GO:0001865];positive regulation of interleukin-2 production [GO:0032743];positive regulation of interleukin-4 production [GO:0032753];positive regulation of macrophage activation [GO:0043032];positive regulation of NK T cell activation [GO:0051135];positive regulation of NK T cell differentiation [GO:0051138];positive regulation of T cell mediated cytotoxicity [GO:0001916];positive regulation of T cell proliferation [GO:0042102];positive regulation of type II interferon production [GO:0032729];positive thymic T cell selection [GO:0045059];regulation of immature T cell proliferation in thymus [GO:0033084];regulation of immune response [GO:0050776]	cell surface [GO:0009986];cytoplasm [GO:0005737];early endosome [GO:0005769];endoplasmic reticulum [GO:0005783];endosome membrane [GO:0010008];external side of plasma membrane [GO:0009897];extracellular space [GO:0005615];late endosome [GO:0005770];lysosomal membrane [GO:0005765];lysosome [GO:0005764]	cell adhesion molecule binding [GO:0050839];endogenous lipid antigen binding [GO:0030883];exogenous lipid antigen binding [GO:0030884];histone binding [GO:0042393];lipid antigen binding [GO:0030882];lipopeptide binding [GO:0071723];T cell receptor binding [GO:0042608]
ENY2	Q9JIX0	Eny2	Transcription and mRNA export factor ENY2	1.52302	0.606935	0.337426	0.703341	7	7	0.394203	0.812545	chromatin organization [GO:0006325];histone deubiquitination [GO:0016578];histone H3 acetylation [GO:0043966];monoubiquitinated histone deubiquitination [GO:0035521];monoubiquitinated histone H2A deubiquitination [GO:0035522];negative regulation of insulin secretion involved in cellular response to glucose stimulus [GO:0061179];poly(A)+ mRNA export from nucleus [GO:0016973];positive regulation of DNA-templated transcription [GO:0045893];protein transport [GO:0015031];regulation of DNA repair [GO:0006282];regulation of RNA splicing [GO:0043484];regulation of transcription by RNA polymerase II [GO:0006357];transcription elongation by RNA polymerase II [GO:0006368]	DUBm complex [GO:0071819];mitochondrion [GO:0005739];nuclear pore nuclear basket [GO:0044615];nucleoplasm [GO:0005654];SAGA complex [GO:0000124];transcription export complex 2 [GO:0070390];transcription factor TFTC complex [GO:0033276]	chromatin binding [GO:0003682];nuclear receptor coactivator activity [GO:0030374];transcription coactivator activity [GO:0003713]
SPRL1	P70663	Sparcl1	SPARC-like protein 1	1.52265	0.606581	0.0509412	0.667578	33	33	2.74706	3.29785	anatomical structure development [GO:0048856];regulation of synapse organization [GO:0050807];signal transduction [GO:0007165];synaptic membrane adhesion [GO:0099560]	extracellular matrix of synaptic cleft [GO:0098965];extracellular space [GO:0005615];glutamatergic synapse [GO:0098978];synapse [GO:0045202]	calcium ion binding [GO:0005509];collagen binding [GO:0005518];extracellular matrix binding [GO:0050840]
ACTMP	J3QPC3	Actmap	Actin maturation protease	1.52206	0.606024	0.15073	0.667578	2	2	-3.76613	-3.27715	protein initiator methionine removal involved in protein maturation [GO:0035551]	cytoplasm [GO:0005737]	aminopeptidase activity [GO:0004177];cysteine-type aminopeptidase activity [GO:0070005]
MED9	Q8VCS6	Med9	Mediator of RNA polymerase II transcription subunit 9	1.52194	0.605909	0.36446	0.718954	2	2	-2.31105	-1.91898	positive regulation of transcription elongation by RNA polymerase II [GO:0032968];positive regulation of transcription initiation by RNA polymerase II [GO:0060261];RNA polymerase II preinitiation complex assembly [GO:0051123]	core mediator complex [GO:0070847];mediator complex [GO:0016592];nucleoplasm [GO:0005654];nucleus [GO:0005634]	transcription coregulator activity [GO:0003712]
GNAI1	B2RSH2	Gnai1	Guanine nucleotide-binding protein G(i) subunit alpha-1	1.5207	0.604731	0.069719	0.667578	11	3	-2.12765	-1.58969	adenylate cyclase-modulating G protein-coupled receptor signaling pathway [GO:0007188];cell cycle [GO:0007049];cell division [GO:0051301];cellular response to forskolin [GO:1904322];G protein-coupled receptor signaling pathway [GO:0007186];negative regulation of synaptic transmission [GO:0050805];positive regulation of protein localization to cell cortex [GO:1904778];regulation of cAMP-mediated signaling [GO:0043949];regulation of mitotic spindle organization [GO:0060236]	cell cortex [GO:0005938];cell cortex region [GO:0099738];centrosome [GO:0005813];cytoplasm [GO:0005737];heterotrimeric G-protein complex [GO:0005834];membrane [GO:0016020];membrane raft [GO:0045121];midbody [GO:0030496];nucleolus [GO:0005730];nucleoplasm [GO:0005654];plasma membrane [GO:0005886];protein-containing complex [GO:0032991]	G protein-coupled receptor binding [GO:0001664];G protein-coupled serotonin receptor binding [GO:0031821];GDP binding [GO:0019003];G-protein beta/gamma-subunit complex binding [GO:0031683];GTP binding [GO:0005525];GTPase activating protein binding [GO:0032794];GTPase activity [GO:0003924];magnesium ion binding [GO:0000287]
ATP5L	Q9CPQ8;J3QNM7	Atp5mg	ATP synthase subunit g, mitochondrial	1.51985	0.603927	0.201819	0.668126	9	9	0.87088	1.35499	ATP metabolic process [GO:0046034];proton motive force-driven ATP synthesis [GO:0015986]	mitochondrial inner membrane [GO:0005743];mitochondrial proton-transporting ATP synthase complex [GO:0005753];mitochondrial proton-transporting ATP synthase complex, coupling factor F(o) [GO:0000276];mitochondrion [GO:0005739]	proton-transporting ATP synthase activity, rotational mechanism [GO:0046933];P-type proton-exporting transporter activity [GO:0008553]
ANT3	P32261	Serpinc1	Antithrombin-III	1.51761	0.601804	0.488459	0.773855	5	2	-1.50545	-1.16441	blood coagulation [GO:0007596];negative regulation of peptidase activity [GO:0010466];regulation of blood coagulation [GO:0030193];response to nutrient [GO:0007584]	collagen-containing extracellular matrix [GO:0062023];extracellular space [GO:0005615]	heparin binding [GO:0008201];identical protein binding [GO:0042802];protease binding [GO:0002020];serine-type endopeptidase inhibitor activity [GO:0004867]
SAP	Q61207	Psap	Prosaposin	1.51484	0.599169	0.558505	0.807396	24	24	3.45164	3.74789	adenylate cyclase-inhibiting G protein-coupled receptor signaling pathway [GO:0007193];antigen processing and presentation [GO:0019882];cellular response to organic substance [GO:0071310];ceramide metabolic process [GO:0006672];cerebellar Purkinje cell differentiation [GO:0021702];cochlea development [GO:0090102];corneocyte development [GO:0003335];cornified envelope assembly [GO:1903575];developmental growth [GO:0048589];epithelial cell differentiation involved in prostate gland development [GO:0060742];galactosylceramide catabolic process [GO:0006683];ganglioside GM1 transport to membrane [GO:1905572];gene expression [GO:0010467];glucosylceramide metabolic process [GO:0006678];glycolipid metabolic process [GO:0006664];inclusion body assembly [GO:0070841];intracellular protein transport [GO:0006886];lysosomal protein catabolic process [GO:1905146];lysosomal transport [GO:0007041];membrane lipid metabolic process [GO:0006643];micturition [GO:0060073];myelination [GO:0042552];negative regulation of hydrogen peroxide-induced cell death [GO:1903206];nervous system process [GO:0050877];neuromuscular process controlling balance [GO:0050885];NK T cell differentiation [GO:0001865];positive regulation of beta-galactosidase activity [GO:1903771];positive regulation of hydrolase activity [GO:0051345];positive regulation of MAPK cascade [GO:0043410];prostate gland growth [GO:0060736];protein secretion [GO:0009306];regulation of lipid metabolic process [GO:0019216];regulation of MAPK cascade [GO:0043408];sensory perception of sound [GO:0007605];sphingolipid metabolic process [GO:0006665];walking behavior [GO:0090659]	aggresome [GO:0016235];cytoplasm [GO:0005737];extracellular region [GO:0005576];extracellular space [GO:0005615];intracellular membrane-bounded organelle [GO:0043231];late endosome [GO:0005770];lysosome [GO:0005764];mitochondrion [GO:0005739]	G protein-coupled receptor binding [GO:0001664];ganglioside GM1 binding [GO:1905573];ganglioside GM2 binding [GO:1905574];ganglioside GM3 binding [GO:1905575];ganglioside GP1c binding [GO:1905577];ganglioside GT1b binding [GO:1905576];identical protein binding [GO:0042802];lipid antigen binding [GO:0030882];phospholipid binding [GO:0005543];protease binding [GO:0002020];protein homodimerization activity [GO:0042803];scaffold protein binding [GO:0097110]
OLIG2	Q9EQW6	Olig2	Oligodendrocyte transcription factor 2	1.51411	0.598466	0.0268799	0.667578	9	7	0.0014102	0.564275	axon development [GO:0061564];myelination [GO:0042552];negative regulation of neuron differentiation [GO:0045665];negative regulation of transcription by RNA polymerase II [GO:0000122];nervous system development [GO:0007399];neuron differentiation [GO:0030182];neuron fate commitment [GO:0048663];oligodendrocyte differentiation [GO:0048709];positive regulation of oligodendrocyte differentiation [GO:0048714];positive regulation of transcription by RNA polymerase II [GO:0045944];regulation of DNA-templated transcription [GO:0006355];sensory organ development [GO:0007423];spinal cord motor neuron differentiation [GO:0021522];spinal cord oligodendrocyte cell differentiation [GO:0021529];spinal cord oligodendrocyte cell fate specification [GO:0021530];thalamus development [GO:0021794]	cytoplasm [GO:0005737];nucleus [GO:0005634];transcription regulator complex [GO:0005667]	DNA-binding transcription factor activity [GO:0003700];DNA-binding transcription factor activity, RNA polymerase II-specific [GO:0000981];E-box binding [GO:0070888];HMG box domain binding [GO:0071837];identical protein binding [GO:0042802];protein dimerization activity [GO:0046983];sequence-specific double-stranded DNA binding [GO:1990837]
CHKA	O54804	Chka	Choline kinase alpha	1.51341	0.597802	0.0068798	0.667578	8	8	0.0292684	0.609134	CDP-choline pathway [GO:0006657];cellular response to glucose starvation [GO:0042149];choline metabolic process [GO:0019695];ethanolamine metabolic process [GO:0006580];lipid droplet disassembly [GO:1905691];phosphatidylcholine biosynthetic process [GO:0006656];phosphatidylethanolamine biosynthetic process [GO:0006646];phosphorylation [GO:0016310]	cytoplasm [GO:0005737];cytosol [GO:0005829];lipid droplet [GO:0005811]	ATP binding [GO:0005524];choline binding [GO:0033265];choline kinase activity [GO:0004103];cholinesterase activity [GO:0004104];ethanolamine kinase activity [GO:0004305];identical protein binding [GO:0042802];protein homodimerization activity [GO:0042803];protein tyrosine kinase activity [GO:0004713]
G3UXC7	G3UXC7	Adamtsl3	ADAMTS-like 3	1.51212	0.596576	0.346485	0.704174	3	3	-5.45709	-5.06079	extracellular matrix organization [GO:0030198]	extracellular matrix [GO:0031012];extracellular region [GO:0005576];intracellular membrane-bounded organelle [GO:0043231]
BASP1	Q91XV3	Basp1	Brain acid soluble protein 1	1.51115	0.595644	0.151962	0.667578	26	26	2.81479	3.31265	negative regulation of DNA-templated transcription [GO:0045892];podocyte differentiation [GO:0072112]	cell junction [GO:0030054];chromatin [GO:0000785];COP9 signalosome [GO:0008180];cytoplasm [GO:0005737];growth cone [GO:0030426];nuclear matrix [GO:0016363];nuclear speck [GO:0016607];nucleus [GO:0005634];plasma membrane [GO:0005886];PML body [GO:0016605]	protein domain specific binding [GO:0019904];transcription cis-regulatory region binding [GO:0000976];transcription corepressor activity [GO:0003714]
BL1S6	Q9R0C0	Bloc1s6	Biogenesis of lysosome-related organelles complex 1 subunit 6	1.50804	0.592671	0.071615	0.667578	2	2	-1.59603	-1.06722	anterograde axonal transport [GO:0008089];anterograde synaptic vesicle transport [GO:0048490];blood coagulation [GO:0007596];endosome to melanosome transport [GO:0035646];intracellular transport [GO:0046907];melanocyte differentiation [GO:0030318];melanosome organization [GO:0032438];melanosome transport [GO:0032402];membrane fusion [GO:0061025];neuron projection development [GO:0031175];pigmentation [GO:0043473];positive regulation of natural killer cell activation [GO:0032816];positive regulation of pigment cell differentiation [GO:0050942];secretion of lysosomal enzymes [GO:0033299];vesicle docking involved in exocytosis [GO:0006904];vesicle fusion [GO:0006906]	axon cytoplasm [GO:1904115];BLOC-1 complex [GO:0031083];cytoplasm [GO:0005737];endosome [GO:0005768];membrane-bounded organelle [GO:0043227];SNARE complex [GO:0031201];transport vesicle [GO:0030133]	actin filament binding [GO:0051015];identical protein binding [GO:0042802];protein homodimerization activity [GO:0042803]
MCRI2	Q9CQB2	Mcrip2	MAPK regulated corepressor interacting protein 2	1.50479	0.58956	0.138739	0.667578	4	4	-3.3575	-2.8681		cytoplasm [GO:0005737];cytoplasmic stress granule [GO:0010494];nucleus [GO:0005634]
PKHF1	Q3TB82	Plekhf1	Pleckstrin homology domain-containing family F member 1	1.50386	0.58867	0.172496	0.667578	5	5	-0.482331	-0.0106478	apoptotic process [GO:0006915];endosome organization [GO:0007032];endosome to lysosome transport [GO:0008333];positive regulation of autophagy [GO:0010508];positive regulation of intrinsic apoptotic signaling pathway [GO:2001244];protein localization to plasma membrane [GO:0072659];vesicle organization [GO:0016050]	early endosome [GO:0005769];endosome [GO:0005768];lysosome [GO:0005764];nucleus [GO:0005634];perinuclear region of cytoplasm [GO:0048471]	metal ion binding [GO:0046872];phosphatidylinositol binding [GO:0035091];phosphatidylinositol-3-phosphate binding [GO:0032266];phosphatidylinositol-4-phosphate binding [GO:0070273];phosphatidylinositol-5-phosphate binding [GO:0010314]
AMPE	P16406	Enpep	Glutamyl aminopeptidase	1.50245	0.587318	0.0360547	0.667578	7	7	-2.70612	-2.16496	angiogenesis [GO:0001525];cell migration [GO:0016477];cell population proliferation [GO:0008283];glomerulus development [GO:0032835];peptide catabolic process [GO:0043171];protein processing [GO:0016485];proteolysis [GO:0006508];regulation of blood pressure [GO:0008217];regulation of systemic arterial blood pressure by renin-angiotensin [GO:0003081];vascular endothelial cell proliferation [GO:0101023]	apical part of cell [GO:0045177];apical plasma membrane [GO:0016324];brush border [GO:0005903];brush border membrane [GO:0031526];cytoplasm [GO:0005737];cytoplasmic vesicle [GO:0031410];external side of plasma membrane [GO:0009897];plasma membrane [GO:0005886]	aminopeptidase activity [GO:0004177];metalloaminopeptidase activity [GO:0070006];peptidase activity [GO:0008233];peptide binding [GO:0042277];zinc ion binding [GO:0008270]
GPC4	P51655	Gpc4	Glypican-4	1.50193	0.586814	0.121005	0.667578	10	8	-0.0980356	0.393839	cell migration [GO:0016477];regulation of neurotransmitter receptor localization to postsynaptic specialization membrane [GO:0098696];regulation of presynapse assembly [GO:1905606];regulation of signal transduction [GO:0009966];synaptic membrane adhesion [GO:0099560];Wnt signaling pathway [GO:0016055]	cell surface [GO:0009986];collagen-containing extracellular matrix [GO:0062023];external side of plasma membrane [GO:0009897];extracellular space [GO:0005615];glutamatergic synapse [GO:0098978];Golgi lumen [GO:0005796];presynaptic membrane [GO:0042734];synapse [GO:0045202]
CHLE	Q03311	Bche	Cholinesterase	1.49306	0.578271	0.0679564	0.667578	19	19	2.14166	2.65763	acetylcholine catabolic process [GO:0006581];choline metabolic process [GO:0019695];learning [GO:0007612];negative regulation of cell population proliferation [GO:0008285];negative regulation of synaptic transmission [GO:0050805];neuroblast differentiation [GO:0014016];response to alkaloid [GO:0043279];response to folic acid [GO:0051593];response to glucocorticoid [GO:0051384];response to nutrient [GO:0007584];response to xenobiotic stimulus [GO:0009410]	endoplasmic reticulum [GO:0005783];endoplasmic reticulum lumen [GO:0005788];extracellular space [GO:0005615];membrane [GO:0016020];nuclear envelope lumen [GO:0005641];plasma membrane [GO:0005886]	acetylcholinesterase activity [GO:0003990];choline binding [GO:0033265];cholinesterase activity [GO:0004104];identical protein binding [GO:0042802]
PP14C	Q8R4S0	Ppp1r14c	Protein phosphatase 1 regulatory subunit 14C	1.49259	0.577817	0.58666	0.81991	3	2	-2.74452	-2.45213	regulation of phosphorylation [GO:0042325];signal transduction [GO:0007165]	cytoplasm [GO:0005737];endomembrane system [GO:0012505];membrane [GO:0016020]	protein serine/threonine phosphatase inhibitor activity [GO:0004865]
BAF	O54962	Banf1	Barrier-to-autointegration factor	1.49184	0.577092	0.330358	0.700645	5	5	1.38269	1.79888	chromatin organization [GO:0006325];DNA integration [GO:0015074];establishment of integrated proviral latency [GO:0075713];mitotic nuclear membrane reassembly [GO:0007084];negative regulation of innate immune response [GO:0045824];negative regulation of protein ADP-ribosylation [GO:0010836];negative regulation of type I interferon production [GO:0032480];negative regulation of viral genome replication [GO:0045071];response to oxidative stress [GO:0006979]	chromatin [GO:0000785];condensed chromosome [GO:0000793];cytoplasm [GO:0005737];cytosol [GO:0005829];nuclear envelope [GO:0005635];nucleoplasm [GO:0005654];nucleus [GO:0005634]	DNA binding [GO:0003677];double-stranded DNA binding [GO:0003690];enzyme binding [GO:0019899];identical protein binding [GO:0042802];LEM domain binding [GO:0097726];molecular function inhibitor activity [GO:0140678];protein homodimerization activity [GO:0042803]
PPT1	O88531	Ppt1	Palmitoyl-protein thioesterase 1	1.49105	0.57633	0.370098	0.72154	11	11	0.778716	1.17693	adult locomotory behavior [GO:0008344];associative learning [GO:0008306];brain development [GO:0007420];grooming behavior [GO:0007625];lipid catabolic process [GO:0016042];lysosomal lumen acidification [GO:0007042];lysosome organization [GO:0007040];macromolecule catabolic process [GO:0009057];membrane raft organization [GO:0031579];negative regulation of apoptotic process [GO:0043066];negative regulation of cell growth [GO:0030308];negative regulation of neuron apoptotic process [GO:0043524];nervous system development [GO:0007399];neurotransmitter secretion [GO:0007269];pinocytosis [GO:0006907];positive regulation of pinocytosis [GO:0048549];positive regulation of receptor-mediated endocytosis [GO:0048260];protein catabolic process [GO:0030163];protein depalmitoylation [GO:0002084];protein transport [GO:0015031];receptor-mediated endocytosis [GO:0006898];regulation of phospholipase A2 activity [GO:0032429];visual perception [GO:0007601]	axon [GO:0030424];cytosol [GO:0005829];dendrite [GO:0030425];extracellular region [GO:0005576];extracellular space [GO:0005615];Golgi apparatus [GO:0005794];intracellular membrane-bounded organelle [GO:0043231];lysosome [GO:0005764];membrane raft [GO:0045121];neuron projection [GO:0043005];neuronal cell body [GO:0043025];nucleus [GO:0005634];synapse [GO:0045202];synaptic vesicle [GO:0008021]	lysophosphatidic acid binding [GO:0035727];palmitoyl-(protein) hydrolase activity [GO:0008474];palmitoyl-CoA hydrolase activity [GO:0016290];sulfatide binding [GO:0120146]
TRIR	Q9D735	Trir	Telomerase RNA component interacting RNase	1.49058	0.575871	0.0600873	0.667578	9	9	-0.0397799	0.482112	RNA phosphodiester bond hydrolysis, exonucleolytic [GO:0090503];rRNA catabolic process [GO:0016075]		3'-5' exonuclease activity [GO:0008408];5'-3' exonuclease activity [GO:0008409];RNA binding [GO:0003723]
F107B	Q3TGF2	Fam107b	Protein FAM107B	1.49045	0.575744	0.0574079	0.667578	6	6	-0.491518	0.0312554	sensory perception of sound [GO:0007605]
CC127	Q3TC33	Ccdc127	Coiled-coil domain-containing protein 127	1.48781	0.573194	0.22146	0.676743	4	4	-1.7962	-1.3508
PAK3	Q61036	Pak3	Serine/threonine-protein kinase PAK 3	1.48738	0.572772	0.215708	0.674619	11	4	-1.89573	-1.45249	axonogenesis [GO:0007409];cellular response to organic cyclic compound [GO:0071407];dendrite development [GO:0016358];dendritic spine development [GO:0060996];dendritic spine morphogenesis [GO:0060997];intracellular signal transduction [GO:0035556];positive regulation of dendritic spine morphogenesis [GO:0061003];positive regulation of DNA biosynthetic process [GO:2000573];positive regulation of fibroblast migration [GO:0010763];positive regulation of neuron apoptotic process [GO:0043525];protein phosphorylation [GO:0006468];regulation of actin cytoskeleton organization [GO:0032956];regulation of actin filament polymerization [GO:0030833];regulation of axonogenesis [GO:0050770];regulation of MAPK cascade [GO:0043408];regulation of neuron projection development [GO:0010975];regulation of postsynapse organization [GO:0099175]	cytoplasm [GO:0005737];cytosol [GO:0005829];endosome [GO:0005768];glutamatergic synapse [GO:0098978];postsynaptic density [GO:0014069]	ATP binding [GO:0005524];GTPase binding [GO:0051020];MAP kinase kinase activity [GO:0004708];metal ion binding [GO:0046872];protein kinase activity [GO:0004672];protein serine kinase activity [GO:0106310];protein serine/threonine kinase activity [GO:0004674];SH3 domain binding [GO:0017124];small GTPase binding [GO:0031267]
CIRBP	P60824	Cirbp	Cold-inducible RNA-binding protein	1.48606	0.571489	0.188193	0.667578	8	8	0.607427	1.06419	cellular response to cold [GO:0070417];mRNA stabilization [GO:0048255];negative regulation of cell growth [GO:0030308];positive regulation of mRNA splicing, via spliceosome [GO:0048026];positive regulation of translation [GO:0045727];regulation of cell cycle G1/S phase transition [GO:1902806];response to UV [GO:0009411];stress granule assembly [GO:0034063]	cytoplasm [GO:0005737];cytoplasmic stress granule [GO:0010494];nucleoplasm [GO:0005654];nucleus [GO:0005634];spliceosomal complex [GO:0005681]	mRNA 3'-UTR binding [GO:0003730];poly(U) RNA binding [GO:0008266];RNA binding [GO:0003723];small ribosomal subunit rRNA binding [GO:0070181];translation repressor activity [GO:0030371]
NSUN5	Q8K4F6	Nsun5	28S rRNA (cytosine-C(5))-methyltransferase	1.48588	0.571317	0.337318	0.703341	7	7	-0.852149	-0.451153	cerebral cortex development [GO:0021987];cognition [GO:0050890];corpus callosum development [GO:0022038];oligodendrocyte development [GO:0014003];positive regulation of translation [GO:0045727];regulation of myelination [GO:0031641];rRNA base methylation [GO:0070475]	nucleolus [GO:0005730];nucleoplasm [GO:0005654]	RNA binding [GO:0003723];rRNA (cytosine-C5-)-methyltransferase activity [GO:0009383]
SERF1	O88892	Serf1	Small EDRK-rich factor 1	1.48553	0.57098	0.0844109	0.667578	3	2	-2.08007	-1.5745	amyloid fibril formation [GO:1990000];protein destabilization [GO:0031648]	cytosol [GO:0005829];nucleus [GO:0005634];protein-containing complex [GO:0032991]
LIFR	P42703	Lifr	Leukemia inhibitory factor receptor	1.48272	0.56825	0.0202575	0.667578	9	9	-1.29982	-0.760105	animal organ regeneration [GO:0031100];ciliary neurotrophic factor-mediated signaling pathway [GO:0070120];cytokine-mediated signaling pathway [GO:0019221];leukemia inhibitory factor signaling pathway [GO:0048861];negative regulation of muscle cell apoptotic process [GO:0010656];neuron projection morphogenesis [GO:0048812];oncostatin-M-mediated signaling pathway [GO:0038165];positive regulation of cell population proliferation [GO:0008284];response to cytokine [GO:0034097]	external side of plasma membrane [GO:0009897];extracellular region [GO:0005576];receptor complex [GO:0043235]	ciliary neurotrophic factor receptor activity [GO:0004897];ciliary neurotrophic factor receptor binding [GO:0005127];cytokine binding [GO:0019955];cytokine receptor activity [GO:0004896];growth factor binding [GO:0019838];leukemia inhibitory factor receptor activity [GO:0004923];oncostatin-M receptor activity [GO:0004924]
GSTT1	Q64471	Gstt1	Glutathione S-transferase theta-1	1.48247	0.568006	0.103107	0.667578	11	11	1.82764	2.31647	aging [GO:0007568];dichloromethane metabolic process [GO:0018900];DNA modification [GO:0006304];glutathione metabolic process [GO:0006749];response to salicylic acid [GO:0009751];response to selenium ion [GO:0010269];response to vitamin E [GO:0033197]	cytoplasm [GO:0005737];cytosol [GO:0005829];nucleus [GO:0005634]	alkylhalidase activity [GO:0047651];glutathione peroxidase activity [GO:0004602];glutathione transferase activity [GO:0004364]
FXL15	Q91W61	Fbxl15	F-box/LRR-repeat protein 15	1.48219	0.56773	0.220014	0.676743	6	6	-2.87967	-2.44798	bone mineralization [GO:0030282];dorsal/ventral pattern formation [GO:0009953];G2/M transition of mitotic cell cycle [GO:0000086];positive regulation of BMP signaling pathway [GO:0030513];protein ubiquitination [GO:0016567];SCF-dependent proteasomal ubiquitin-dependent protein catabolic process [GO:0031146]	cytoplasm [GO:0005737];SCF ubiquitin ligase complex [GO:0019005]
NOP9	Q8BMC4	Nop9	Nucleolar protein 9	1.48038	0.565968	0.40485	0.734592	11	11	-3.04642	-2.69904	endonucleolytic cleavage in 5'-ETS of tricistronic rRNA transcript (SSU-rRNA, 5.8S rRNA, LSU-rRNA) [GO:0000480];endonucleolytic cleavage in ITS1 to separate SSU-rRNA from 5.8S rRNA and LSU-rRNA from tricistronic rRNA transcript (SSU-rRNA, 5.8S rRNA, LSU-rRNA) [GO:0000447];endonucleolytic cleavage to generate mature 5'-end of SSU-rRNA from (SSU-rRNA, 5.8S rRNA, LSU-rRNA) [GO:0000472];ribosomal small subunit export from nucleus [GO:0000056]	90S preribosome [GO:0030686];nucleolus [GO:0005730];preribosome, small subunit precursor [GO:0030688]	RNA binding [GO:0003723]
CXXC5	Q91WA4	Cxxc5	CXXC-type zinc finger protein 5	1.48	0.565599	0.734256	0.894131	4	4	-4.86184	-4.68322	negative regulation of transcription by RNA polymerase II [GO:0000122]	cytosol [GO:0005829];nucleoplasm [GO:0005654];nucleus [GO:0005634]	DNA-binding transcription factor binding [GO:0140297];methyl-CpG binding [GO:0008327];sequence-specific DNA binding [GO:0043565];zinc ion binding [GO:0008270]
PTMS	Q9D0J8	Ptms	Parathymosin	1.47925	0.564871	0.143718	0.667578	4	4	1.31189	1.7862	immune system process [GO:0002376];negative regulation of apoptotic process [GO:0043066];positive regulation of transcription by RNA polymerase II [GO:0045944]	cytosol [GO:0005829];nucleus [GO:0005634]	histone binding [GO:0042393];zinc ion binding [GO:0008270]
RL27	P61358	Rpl27	Large ribosomal subunit protein eL27	1.47662	0.562299	0.218226	0.675979	11	11	2.28078	2.73002	cytoplasmic translation [GO:0002181];rRNA processing [GO:0006364];translation at postsynapse [GO:0140242];translation at presynapse [GO:0140236]	cytoplasm [GO:0005737];cytoplasmic side of rough endoplasmic reticulum membrane [GO:0098556];cytosol [GO:0005829];cytosolic large ribosomal subunit [GO:0022625];cytosolic ribosome [GO:0022626];large ribosomal subunit [GO:0015934];nucleolus [GO:0005730];nucleoplasm [GO:0005654];postsynapse [GO:0098794];presynapse [GO:0098793];ribonucleoprotein complex [GO:1990904];ribosome [GO:0005840];synapse [GO:0045202]	structural constituent of ribosome [GO:0003735]
CYB5	P56395	Cyb5a	Cytochrome b5	1.47486	0.560575	0.0571621	0.667578	5	5	0.659038	1.16414	fatty acid metabolic process [GO:0006631]	cytosol [GO:0005829];endoplasmic reticulum [GO:0005783];endoplasmic reticulum membrane [GO:0005789];intracellular membrane-bounded organelle [GO:0043231];membrane [GO:0016020];mitochondrial outer membrane [GO:0005741];mitochondrion [GO:0005739]	enzyme binding [GO:0019899];heme binding [GO:0020037];metal ion binding [GO:0046872];stearoyl-CoA 9-desaturase activity [GO:0004768]
ACBD6	Q9D061	Acbd6	Acyl-CoA-binding domain-containing protein 6	1.47481	0.56053	0.135732	0.667578	6	6	-1.11852	-0.638888		cytoplasm [GO:0005737]	fatty-acyl-CoA binding [GO:0000062]
PEA15	Q62048	Pea15	Astrocytic phosphoprotein PEA-15	1.4738	0.559543	0.190973	0.66776	13	13	2.42532	2.87935	apoptotic process [GO:0006915];carbohydrate transport [GO:0008643];intracellular signal transduction [GO:0035556];MAPK cascade [GO:0000165];negative regulation of extrinsic apoptotic signaling pathway via death domain receptors [GO:1902042];negative regulation of glucose import [GO:0046325];positive regulation of extrinsic apoptotic signaling pathway via death domain receptors [GO:1902043]	cytosol [GO:0005829];microtubule associated complex [GO:0005875];nucleoplasm [GO:0005654]	protein kinase C binding [GO:0005080]
CCNY	Q8BGU5	Ccny	Cyclin-Y	1.47379	0.559526	0.497652	0.780102	10	8	-1.48757	-1.18796	cell division [GO:0051301];G2/M transition of mitotic cell cycle [GO:0000086];positive regulation of autophagy [GO:0010508];positive regulation of cyclin-dependent protein serine/threonine kinase activity [GO:0045737];regulation of canonical Wnt signaling pathway [GO:0060828];regulation of protein kinase activity [GO:0045859];Wnt signaling pathway [GO:0016055]	cyclin-dependent protein kinase holoenzyme complex [GO:0000307];cytoplasmic cyclin-dependent protein kinase holoenzyme complex [GO:0000308];nucleolus [GO:0005730];nucleoplasm [GO:0005654];nucleus [GO:0005634];plasma membrane [GO:0005886]	cyclin-dependent protein serine/threonine kinase activator activity [GO:0061575];cyclin-dependent protein serine/threonine kinase regulator activity [GO:0016538];protein kinase binding [GO:0019901]
MFTC	Q8BMG8	Slc25a32	Mitochondrial folate transporter/carrier	1.47288	0.558643	0.0398925	0.667578	3	3	-3.14573	-2.6268	folate import into mitochondrion [GO:1904947];mitochondrial FAD transmembrane transport [GO:1990548]	mitochondrial inner membrane [GO:0005743];mitochondrion [GO:0005739]	FAD transmembrane transporter activity [GO:0015230];folic acid transmembrane transporter activity [GO:0008517]
KIF15	Q6P9L6	Kif15	Kinesin-like protein KIF15	1.47174	0.55752	0.378512	0.726985	48	48	-5.02531	-4.65748	microtubule-based movement [GO:0007018];regulation of mitotic spindle assembly [GO:1901673]	cytoplasm [GO:0005737];kinesin complex [GO:0005871];microtubule [GO:0005874];spindle [GO:0005819]	ATP binding [GO:0005524];ATP hydrolysis activity [GO:0016887];microtubule binding [GO:0008017];microtubule motor activity [GO:0003777]
ORNT1	Q9WVD5	Slc25a15	Mitochondrial ornithine transporter 1	1.47028	0.556096	0.466744	0.763752	10	10	-0.204497	0.117791	L-arginine transmembrane transport [GO:1903826];L-lysine transmembrane transport [GO:1903401];mitochondrial L-ornithine transmembrane transport [GO:1990575]	mitochondrial inner membrane [GO:0005743];mitochondrion [GO:0005739]	antiporter activity [GO:0015297];L-arginine transmembrane transporter activity [GO:0061459];L-lysine transmembrane transporter activity [GO:0015189];L-ornithine transmembrane transporter activity [GO:0000064]
CALB2	Q08331;P12658	Calb2	Calretinin	1.46803	0.55388	0.391101	0.730519	9	9	-2.39827	-2.03803	regulation of long-term synaptic potentiation [GO:1900271];regulation of presynaptic cytosolic calcium ion concentration [GO:0099509]	cuticular plate [GO:0032437];cytoplasm [GO:0005737];cytosol [GO:0005829];dendrite [GO:0030425];gap junction [GO:0005921];nucleus [GO:0005634];parallel fiber to Purkinje cell synapse [GO:0098688];stereocilium [GO:0032420];synapse [GO:0045202];terminal bouton [GO:0043195]	calcium ion binding [GO:0005509];calcium ion binding involved in regulation of presynaptic cytosolic calcium ion concentration [GO:0099534]
RT33	Q9D2R8	Mrps33	Small ribosomal subunit protein mS33	1.46662	0.552495	0.236393	0.67683	3	3	-2.98103	-2.5501	mitochondrial translation [GO:0032543]	mitochondrial inner membrane [GO:0005743];mitochondrial small ribosomal subunit [GO:0005763];mitochondrion [GO:0005739]
BMP3	Q8BHE5	Bmp3	Bone morphogenetic protein 3	1.46629	0.552174	0.0562447	0.667578	7	7	-1.24934	-0.747572	BMP signaling pathway [GO:0030509];cartilage development [GO:0051216];osteoblast differentiation [GO:0001649];positive regulation of pathway-restricted SMAD protein phosphorylation [GO:0010862];positive regulation of transcription by RNA polymerase II [GO:0045944];SMAD protein signal transduction [GO:0060395]	extracellular space [GO:0005615];vesicle [GO:0031982]	BMP receptor binding [GO:0070700];cytokine activity [GO:0005125];growth factor activity [GO:0008083]
MRP	P28667	Marcksl1	MARCKS-related protein	1.46491	0.550808	0.050033	0.667578	12	12	1.62423	2.12722	actin filament organization [GO:0007015];cell population proliferation [GO:0008283];central nervous system development [GO:0007417];positive regulation of cell population proliferation [GO:0008284];regulation of presynaptic cytosolic calcium ion concentration [GO:0099509]	cytoplasm [GO:0005737];cytoskeleton [GO:0005856];plasma membrane [GO:0005886];presynaptic cytosol [GO:0099523];presynaptic membrane [GO:0042734];synaptic vesicle [GO:0008021]	actin filament binding [GO:0051015];calmodulin binding [GO:0005516]
FABP7	P51880	Fabp7	Fatty acid-binding protein, brain	1.46165	0.547599	0.022623	0.667578	16	16	4.32226	4.84273	cell proliferation in forebrain [GO:0021846];epithelial cell proliferation [GO:0050673];fatty acid transport [GO:0015908];neurogenesis [GO:0022008];prepulse inhibition [GO:0060134];startle response [GO:0001964]	cell periphery [GO:0071944];cell projection [GO:0042995];cell-cell junction [GO:0005911];cytoplasm [GO:0005737];cytosol [GO:0005829];neuronal cell body [GO:0043025];nucleus [GO:0005634]	fatty acid binding [GO:0005504]
VDAC2	Q60930	Vdac2	Voltage-dependent anion-selective channel protein 2	1.46144	0.547395	0.136796	0.667578	18	18	2.85598	3.31911	binding of sperm to zona pellucida [GO:0007339];mitochondrial outer membrane permeabilization [GO:0097345];monoatomic anion transport [GO:0006820];negative regulation of intrinsic apoptotic signaling pathway [GO:2001243];negative regulation of protein polymerization [GO:0032272]	acrosomal vesicle [GO:0001669];membrane [GO:0016020];membrane raft [GO:0045121];mitochondrial inner membrane [GO:0005743];mitochondrial membrane [GO:0031966];mitochondrial nucleoid [GO:0042645];mitochondrial outer membrane [GO:0005741];mitochondrion [GO:0005739];myelin sheath [GO:0043209];pore complex [GO:0046930];sperm midpiece [GO:0097225];synaptic vesicle [GO:0008021]	ceramide binding [GO:0097001];cholesterol binding [GO:0015485];nucleotide binding [GO:0000166];phosphatidylcholine binding [GO:0031210];porin activity [GO:0015288];voltage-gated monoatomic anion channel activity [GO:0008308]
GSTM1	P10649;Q8R5I6	Gstm1	Glutathione S-transferase Mu 1	1.45775	0.543739	0.126534	0.667578	26	13	5.22433	5.69113	cellular detoxification of nitrogen compound [GO:0070458];cellular response to xenobiotic stimulus [GO:0071466];glutathione derivative biosynthetic process [GO:1901687];glutathione metabolic process [GO:0006749];hepoxilin biosynthetic process [GO:0051122];nitrobenzene metabolic process [GO:0018916];prostaglandin metabolic process [GO:0006693];xenobiotic catabolic process [GO:0042178]	cytoplasm [GO:0005737];cytosol [GO:0005829];extracellular region [GO:0005576];intercellular bridge [GO:0045171];myelin sheath [GO:0043209];protein-containing complex [GO:0032991]	enzyme binding [GO:0019899];glutathione binding [GO:0043295];glutathione transferase activity [GO:0004364];identical protein binding [GO:0042802];nickel cation binding [GO:0016151];protein homodimerization activity [GO:0042803];protein kinase binding [GO:0019901];steroid binding [GO:0005496]
HYEP	Q9D379	Ephx1	Epoxide hydrolase 1	1.45766	0.543658	0.566466	0.811041	38	38	3.3289	3.5916	arachidonic acid metabolic process [GO:0019369];aromatic compound catabolic process [GO:0019439];cellular aromatic compound metabolic process [GO:0006725];cellular response to glucocorticoid stimulus [GO:0071385];diol biosynthetic process [GO:0034312];epoxide metabolic process [GO:0097176];liver development [GO:0001889];response to organic cyclic compound [GO:0014070];response to toxic substance [GO:0009636]	endoplasmic reticulum membrane [GO:0005789];intracellular membrane-bounded organelle [GO:0043231];membrane [GO:0016020];plasma membrane [GO:0005886]	cis-stilbene-oxide hydrolase activity [GO:0033961];enzyme binding [GO:0019899];epoxide hydrolase activity [GO:0004301]
M3K20	Q9ESL4	Map3k20	Mitogen-activated protein kinase kinase kinase 20	1.4557	0.541715	0.267757	0.682209	9	9	-2.8878	-2.48573	cell cycle [GO:0007049];cellular response to gamma radiation [GO:0071480];cellular response to UV-B [GO:0071493];cytoskeleton organization [GO:0007010];DNA damage checkpoint signaling [GO:0000077];embryonic digit morphogenesis [GO:0042733];GCN2-mediated signaling [GO:0140469];intracellular signal transduction [GO:0035556];JNK cascade [GO:0007254];limb development [GO:0060173];p38MAPK cascade [GO:0038066];positive regulation of apoptotic process [GO:0043065];positive regulation of mitotic DNA damage checkpoint [GO:1904291];positive regulation of programmed cell death [GO:0043068];protein autophosphorylation [GO:0046777];protein phosphorylation [GO:0006468];pyroptosis [GO:0070269];stress-activated MAPK cascade [GO:0051403];stress-activated protein kinase signaling cascade [GO:0031098]	cytoplasm [GO:0005737];cytosol [GO:0005829];nucleus [GO:0005634]	ATP binding [GO:0005524];JUN kinase kinase kinase activity [GO:0004706];magnesium ion binding [GO:0000287];MAP kinase kinase kinase activity [GO:0004709];protein kinase activator activity [GO:0030295];protein serine kinase activity [GO:0106310];protein serine/threonine kinase activity [GO:0004674];ribosome binding [GO:0043022];small ribosomal subunit rRNA binding [GO:0070181]
NDUBA	Q9DCS9	Ndufb10	NADH dehydrogenase [ubiquinone] 1 beta subcomplex subunit 10	1.45527	0.541282	0.262051	0.681157	10	10	1.64012	2.05182	aerobic respiration [GO:0009060];mitochondrial respiratory chain complex I assembly [GO:0032981];proton motive force-driven mitochondrial ATP synthesis [GO:0042776]	mitochondrial inner membrane [GO:0005743];mitochondrial respiratory chain complex I [GO:0005747];mitochondrion [GO:0005739]
GPC1	Q9QZF2	Gpc1	Glypican-1	1.45447	0.540495	0.104525	0.667578	20	20	1.81314	2.28535	cell migration [GO:0016477];heparan sulfate proteoglycan catabolic process [GO:0030200];myelin assembly [GO:0032288];negative regulation of fibroblast growth factor receptor signaling pathway [GO:0040037];positive regulation of skeletal muscle cell differentiation [GO:2001016];regulation of protein localization to membrane [GO:1905475];Schwann cell differentiation [GO:0014037]	cell surface [GO:0009986];collagen-containing extracellular matrix [GO:0062023];cytosol [GO:0005829];endosome [GO:0005768];extracellular matrix [GO:0031012];extracellular space [GO:0005615];Golgi lumen [GO:0005796];membrane raft [GO:0045121];neuronal cell body [GO:0043025];nucleoplasm [GO:0005654];plasma membrane [GO:0005886];synapse [GO:0045202]	collagen V binding [GO:0070052];copper ion binding [GO:0005507];fibroblast growth factor binding [GO:0017134];laminin binding [GO:0043236]
FLOT1	O08917	Flot1	Flotillin-1	1.45049	0.536537	0.287565	0.69216	21	21	1.50681	1.89182	axon guidance [GO:0007411];axonogenesis [GO:0007409];cellular response to exogenous dsRNA [GO:0071360];dsRNA transport [GO:0033227];endocytosis [GO:0006897];extracellular matrix disassembly [GO:0022617];plasma membrane raft assembly [GO:0044854];plasma membrane raft organization [GO:0044857];positive regulation of cell junction assembly [GO:1901890];positive regulation of cell-cell adhesion mediated by cadherin [GO:2000049];positive regulation of cytokine production [GO:0001819];positive regulation of endocytosis [GO:0045807];positive regulation of heterotypic cell-cell adhesion [GO:0034116];positive regulation of interferon-beta production [GO:0032728];positive regulation of myoblast fusion [GO:1901741];positive regulation of NF-kappaB transcription factor activity [GO:0051092];positive regulation of protein binding [GO:0032092];positive regulation of protein phosphorylation [GO:0001934];positive regulation of skeletal muscle tissue development [GO:0048643];positive regulation of synaptic transmission, dopaminergic [GO:0032226];positive regulation of toll-like receptor 3 signaling pathway [GO:0034141];protein kinase C signaling [GO:0070528];protein localization to plasma membrane [GO:0072659];protein stabilization [GO:0050821];regulation of neurotransmitter uptake [GO:0051580];regulation of receptor internalization [GO:0002090];regulation of Rho protein signal transduction [GO:0035023];response to endoplasmic reticulum stress [GO:0034976]	adherens junction [GO:0005912];basolateral plasma membrane [GO:0016323];caveola [GO:0005901];cell-cell contact zone [GO:0044291];cell-cell junction [GO:0005911];centriolar satellite [GO:0034451];COP9 signalosome [GO:0008180];cortical actin cytoskeleton [GO:0030864];cytoplasmic vesicle [GO:0031410];dopaminergic synapse [GO:0098691];early endosome [GO:0005769];endosome [GO:0005768];external side of plasma membrane [GO:0009897];flotillin complex [GO:0016600];GABA-ergic synapse [GO:0098982];glutamatergic synapse [GO:0098978];lamellipodium [GO:0030027];melanosome [GO:0042470];membrane [GO:0016020];membrane raft [GO:0045121];microtubule organizing center [GO:0005815];plasma membrane [GO:0005886];plasma membrane raft [GO:0044853];presynapse [GO:0098793];presynaptic active zone [GO:0048786];sarcolemma [GO:0042383];synapse [GO:0045202];uropod [GO:0001931]	ionotropic glutamate receptor binding [GO:0035255];protease binding [GO:0002020]
TYRO3	P55144	Tyro3	Tyrosine-protein kinase receptor TYRO3	1.44958	0.535631	0.0546969	0.667578	14	13	-1.10385	-0.61737	apoptotic cell clearance [GO:0043277];cell migration [GO:0016477];establishment of localization in cell [GO:0051649];forebrain cell migration [GO:0021885];lymphocyte activation [GO:0046649];natural killer cell differentiation [GO:0001779];negative regulation of inflammatory response [GO:0050728];negative regulation of innate immune response [GO:0045824];negative regulation of lymphocyte activation [GO:0051250];negative regulation of neuron apoptotic process [GO:0043524];negative regulation of toll-like receptor signaling pathway [GO:0034122];nervous system development [GO:0007399];neuron apoptotic process [GO:0051402];neuron cellular homeostasis [GO:0070050];neuron migration [GO:0001764];neuropeptide signaling pathway [GO:0007218];ovulation cycle [GO:0042698];phagocytosis [GO:0006909];platelet activation [GO:0030168];platelet aggregation [GO:0070527];positive regulation of kinase activity [GO:0033674];positive regulation of viral life cycle [GO:1903902];protein autophosphorylation [GO:0046777];protein kinase B signaling [GO:0043491];protein phosphorylation [GO:0006468];secretion by cell [GO:0032940];spermatogenesis [GO:0007283];substrate adhesion-dependent cell spreading [GO:0034446];transmembrane receptor protein tyrosine kinase signaling pathway [GO:0007169];vagina development [GO:0060068]	cell surface [GO:0009986];endoplasmic reticulum membrane [GO:0005789];nuclear envelope [GO:0005635];nucleus [GO:0005634];plasma membrane [GO:0005886];receptor complex [GO:0043235]	ATP binding [GO:0005524];phosphatidylinositol 3-kinase binding [GO:0043548];protein tyrosine kinase activity [GO:0004713];transmembrane receptor protein tyrosine kinase activity [GO:0004714];virus receptor activity [GO:0001618]
FGRL1	Q91V87	Fgfrl1	Fibroblast growth factor receptor-like 1	1.4485	0.534562	0.00885221	0.667578	4	4	-0.484644	0.0338383	cell surface receptor signaling pathway [GO:0007166];cell-cell adhesion via plasma-membrane adhesion molecules [GO:0098742];diaphragm development [GO:0060539];heart valve morphogenesis [GO:0003179];negative regulation of cell population proliferation [GO:0008285];negative regulation of fibroblast growth factor receptor signaling pathway [GO:0040037];skeletal system development [GO:0001501];ventricular septum morphogenesis [GO:0060412]	cell-cell contact zone [GO:0044291];Golgi apparatus [GO:0005794];plasma membrane [GO:0005886];transport vesicle [GO:0030133]	fibroblast growth factor binding [GO:0017134];fibroblast growth factor receptor activity [GO:0005007];heparin binding [GO:0008201];identical protein binding [GO:0042802];non-tyrosine kinase fibroblast growth factor receptor activity [GO:0001571]
VHL	P40338	Vhl	von Hippel-Lindau disease tumor suppressor	1.44798	0.534039	0.0302933	0.667578	5	5	-1.83626	-1.33464	angiogenesis [GO:0001525];blood vessel endothelial cell migration [GO:0043534];camera-type eye morphogenesis [GO:0048593];ciliary body morphogenesis [GO:0061073];endothelial cell differentiation [GO:0045446];extracellular matrix organization [GO:0030198];eye pigmentation [GO:0048069];homeostasis of number of retina cells [GO:0048877];hypoxia-inducible factor-1alpha signaling pathway [GO:0097411];iris morphogenesis [GO:0061072];melanin metabolic process [GO:0006582];negative regulation of endothelial cell differentiation [GO:0045602];negative regulation of gene expression [GO:0010629];negative regulation of hypoxia-inducible factor-1alpha signaling pathway [GO:1902072];negative regulation of thymocyte apoptotic process [GO:0070244];negative regulation of transcription by RNA polymerase II [GO:0000122];neuron differentiation [GO:0030182];pancreatic A cell differentiation [GO:0003310];positive regulation of epithelial cell proliferation [GO:0050679];proteasomal protein catabolic process [GO:0010498];protein catabolic process [GO:0030163];protein transport [GO:0015031];protein ubiquitination [GO:0016567];regulation of apoptotic signaling pathway [GO:2001233];regulation of catecholamine metabolic process [GO:0042069];regulation of DNA-templated transcription [GO:0006355];regulation of gene expression [GO:0010468];regulation of postsynapse organization [GO:0099175];regulation of protein localization [GO:0032880];regulation of thymocyte apoptotic process [GO:0070243];regulation protein catabolic process at postsynapse [GO:0140252];response to ethanol [GO:0045471];response to hypoxia [GO:0001666];type B pancreatic cell differentiation [GO:0003309]	cilium [GO:0005929];Cul2-RING ubiquitin ligase complex [GO:0031462];cytoplasm [GO:0005737];cytosol [GO:0005829];glutamatergic synapse [GO:0098978];intracellular non-membrane-bounded organelle [GO:0043232];membrane [GO:0016020];mitochondrion [GO:0005739];nucleolus [GO:0005730];nucleoplasm [GO:0005654];nucleus [GO:0005634];postsynaptic density [GO:0014069];VCB complex [GO:0030891]	DNA-binding transcription factor binding [GO:0140297];enzyme binding [GO:0019899];molecular adaptor activity [GO:0060090];protein-containing complex binding [GO:0044877];transcription elongation factor activity [GO:0003711];ubiquitin ligase-substrate adaptor activity [GO:1990756]
RT18C	Q8R2L5	Mrps18c	Small ribosomal subunit protein bS18m	1.44753	0.533594	0.266549	0.682025	3	3	-1.02685	-0.626679	mitochondrial translation [GO:0032543];translation [GO:0006412]	mitochondrial inner membrane [GO:0005743];mitochondrial small ribosomal subunit [GO:0005763];mitochondrion [GO:0005739]	small ribosomal subunit rRNA binding [GO:0070181];structural constituent of ribosome [GO:0003735]
P5I11	Q4QQM4	Trp53i11	Tumor protein p53-inducible protein 11	1.44653	0.5326	0.0115123	0.667578	4	4	-1.76031	-1.24723		membrane [GO:0016020]
KAD1	Q9R0Y5	Ak1	Adenylate kinase isoenzyme 1	1.44576	0.531825	0.228132	0.676743	9	9	1.20862	1.62135	ADP biosynthetic process [GO:0006172];AMP metabolic process [GO:0046033];ATP metabolic process [GO:0046034];inosine biosynthetic process [GO:0046103];nucleoside triphosphate biosynthetic process [GO:0009142];phosphorylation [GO:0016310];positive regulation of glucose transmembrane transport [GO:0010828]	cytoplasm [GO:0005737];cytosol [GO:0005829];neuron projection [GO:0043005];outer dense fiber [GO:0001520];perinuclear region of cytoplasm [GO:0048471];sarcomere [GO:0030017];sperm flagellum [GO:0036126]	adenylate kinase activity [GO:0004017];ATP binding [GO:0005524];nucleoside diphosphate kinase activity [GO:0004550];nucleoside triphosphate adenylate kinase activity [GO:0046899];phosphotransferase activity, phosphate group as acceptor [GO:0016776]
PCD16	E9PVD3	Dchs1	Protocadherin-16	1.44414	0.530207	0.0200485	0.667578	29	29	-0.583108	-0.0779437	anatomical structure morphogenesis [GO:0009653];branching involved in ureteric bud morphogenesis [GO:0001658];cell migration [GO:0016477];cell migration involved in endocardial cushion formation [GO:0003273];cell-cell adhesion [GO:0098609];cell-cell adhesion via plasma-membrane adhesion molecules [GO:0098742];cochlea development [GO:0090102];condensed mesenchymal cell proliferation [GO:0072137];digestive tract development [GO:0048565];establishment of planar polarity [GO:0001736];heart morphogenesis [GO:0003007];heterophilic cell-cell adhesion via plasma membrane cell adhesion molecules [GO:0007157];hippo signaling [GO:0035329];homophilic cell adhesion via plasma membrane adhesion molecules [GO:0007156];kidney development [GO:0001822];mitral valve formation [GO:0003192];mitral valve morphogenesis [GO:0003183];nephron development [GO:0072006];neural tube development [GO:0021915];neurogenesis [GO:0022008];ossification involved in bone maturation [GO:0043931];pattern specification process [GO:0007389];post-anal tail morphogenesis [GO:0036342];protein localization to plasma membrane [GO:0072659]	apical part of cell [GO:0045177];catenin complex [GO:0016342]	cadherin binding [GO:0045296];calcium ion binding [GO:0005509]
SEPT9	Q80UG5;REV__Q6NSQ7	Septin9	Septin-9	1.44134	0.527413	0.0467165	0.667578	42	42	2.49494	2.98234	cytoskeleton-dependent cytokinesis [GO:0061640];positive regulation of non-motile cilium assembly [GO:1902857]	actin cytoskeleton [GO:0015629];axoneme [GO:0005930];cell division site [GO:0032153];microtubule [GO:0005874];microtubule cytoskeleton [GO:0015630];non-motile cilium [GO:0097730];perinuclear region of cytoplasm [GO:0048471];septin complex [GO:0031105];septin ring [GO:0005940];stress fiber [GO:0001725]	GTP binding [GO:0005525];GTPase activity [GO:0003924];molecular adaptor activity [GO:0060090]
TIM10	P62073	Timm10	Mitochondrial import inner membrane translocase subunit Tim10	1.43963	0.525694	0.425983	0.744245	7	7	-0.543314	-0.194468	protein insertion into mitochondrial inner membrane [GO:0045039]	mitochondrial inner membrane [GO:0005743];mitochondrial intermembrane space [GO:0005758];mitochondrial intermembrane space protein transporter complex [GO:0042719];mitochondrion [GO:0005739];TIM22 mitochondrial import inner membrane insertion complex [GO:0042721]	membrane insertase activity [GO:0032977];metal ion binding [GO:0046872];protein homodimerization activity [GO:0042803];protein-folding chaperone binding [GO:0051087]
HTRA1	Q9R118	Htra1	Serine protease HTRA1	1.43903	0.525095	0.0668664	0.667578	14	14	0.308322	0.785881	chorionic trophoblast cell differentiation [GO:0060718];dentinogenesis [GO:0097187];negative regulation of BMP signaling pathway [GO:0030514];negative regulation of defense response to virus [GO:0050687];negative regulation of transforming growth factor beta receptor signaling pathway [GO:0030512];placenta development [GO:0001890];positive regulation of apoptotic process [GO:0043065];positive regulation of epithelial cell proliferation [GO:0050679];programmed cell death [GO:0012501];proteolysis [GO:0006508]	collagen-containing extracellular matrix [GO:0062023];cytosol [GO:0005829];extracellular region [GO:0005576];plasma membrane [GO:0005886]	growth factor binding [GO:0019838];identical protein binding [GO:0042802];molecular function activator activity [GO:0140677];serine-type endopeptidase activity [GO:0004252];serine-type peptidase activity [GO:0008236]
GRIA3	Q9Z2W9	Gria3	Glutamate receptor 3	1.43815	0.524213	0.366818	0.720992	18	15	-0.855308	-0.493641	modulation of chemical synaptic transmission [GO:0050804];regulation of receptor recycling [GO:0001919];synaptic transmission, glutamatergic [GO:0035249]	AMPA glutamate receptor complex [GO:0032281];asymmetric synapse [GO:0032279];dendrite [GO:0030425];dendritic shaft [GO:0043198];dendritic spine [GO:0043197];glutamatergic synapse [GO:0098978];membrane [GO:0016020];neuronal cell body [GO:0043025];parallel fiber to Purkinje cell synapse [GO:0098688];perikaryon [GO:0043204];plasma membrane [GO:0005886];postsynaptic density [GO:0014069];postsynaptic density membrane [GO:0098839];postsynaptic membrane [GO:0045211];presynaptic active zone membrane [GO:0048787];presynaptic membrane [GO:0042734];protein-containing complex [GO:0032991];synaptic cleft [GO:0043083];terminal bouton [GO:0043195]	AMPA glutamate receptor activity [GO:0004971];amyloid-beta binding [GO:0001540];ionotropic glutamate receptor activity [GO:0004970];ligand-gated monoatomic ion channel activity involved in regulation of presynaptic membrane potential [GO:0099507];PDZ domain binding [GO:0030165];transmitter-gated monoatomic ion channel activity involved in regulation of postsynaptic membrane potential [GO:1904315]
Q9EQ08	Q9EQ08	Sgsh	Heparan N-sulfatase	1.43711	0.523173	0.205447	0.668777	9	9	0.129953	0.55527	determination of adult lifespan [GO:0008340];glycosaminoglycan catabolic process [GO:0006027];heparan sulfate proteoglycan catabolic process [GO:0030200];heparan sulfate proteoglycan metabolic process [GO:0030201];motor behavior [GO:0061744]	lysosomal lumen [GO:0043202];lysosome [GO:0005764]	N-sulfoglucosamine sulfohydrolase activity [GO:0016250];sulfuric ester hydrolase activity [GO:0008484]
NDUA7	Q9Z1P6	Ndufa7	NADH dehydrogenase [ubiquinone] 1 alpha subcomplex subunit 7	1.43476	0.520807	0.221508	0.676743	12	12	1.23971	1.65481	aerobic respiration [GO:0009060];mitochondrial electron transport, NADH to ubiquinone [GO:0006120];mitochondrial translation [GO:0032543];proton motive force-driven mitochondrial ATP synthesis [GO:0042776]	mitochondrial respiratory chain complex I [GO:0005747];mitochondrial ribosome [GO:0005761];mitochondrion [GO:0005739]	structural constituent of ribosome [GO:0003735]
ATP5I	Q06185	Atp5me	ATP synthase subunit e, mitochondrial	1.43462	0.520666	0.231124	0.676743	5	5	0.45673	0.86488	ATP metabolic process [GO:0046034];proton motive force-driven mitochondrial ATP synthesis [GO:0042776]	mitochondrial proton-transporting ATP synthase complex [GO:0005753];mitochondrial proton-transporting ATP synthase complex, coupling factor F(o) [GO:0000276];mitochondrion [GO:0005739]	protein-containing complex binding [GO:0044877];proton-transporting ATP synthase activity, rotational mechanism [GO:0046933]
MYL3	P05977;P09542	Myl3	Myosin light chain 3	1.43423	0.520281	0.269088	0.682329	2	2	0.295784	0.691541	cardiac muscle contraction [GO:0060048];regulation of striated muscle contraction [GO:0006942];regulation of the force of heart contraction [GO:0002026];ventricular cardiac muscle tissue morphogenesis [GO:0055010]	A band [GO:0031672];I band [GO:0031674];myosin complex [GO:0016459];myosin II complex [GO:0016460]	actin monomer binding [GO:0003785];calcium ion binding [GO:0005509];cytoskeletal motor activity [GO:0003774]
EFNB1	P52795	Efnb1	Ephrin-B1	1.43402	0.520065	0.128006	0.667578	3	3	-0.746305	-0.296391	axon guidance [GO:0007411];embryonic pattern specification [GO:0009880];ephrin receptor signaling pathway [GO:0048013];nervous system development [GO:0007399];neural crest cell migration [GO:0001755];positive regulation of T cell proliferation [GO:0042102];presynapse assembly [GO:0099054];regulation of autophagosome assembly [GO:2000785];T cell costimulation [GO:0031295];T cell proliferation [GO:0042098]	cell surface [GO:0009986];cytoplasm [GO:0005737];glutamatergic synapse [GO:0098978];membrane raft [GO:0045121];nucleus [GO:0005634];plasma membrane [GO:0005886];presynaptic membrane [GO:0042734];synapse [GO:0045202]	ephrin receptor binding [GO:0046875];ubiquitin-protein transferase activator activity [GO:0097027]
MIC13	Q8R404	Micos13	MICOS complex subunit MIC13	1.43307	0.51911	0.190263	0.667578	5	5	0.571232	0.999219	cristae formation [GO:0042407]	MICOS complex [GO:0061617];mitochondrial crista junction [GO:0044284];mitochondrial inner membrane [GO:0005743];mitochondrion [GO:0005739];nucleoplasm [GO:0005654]
GLNA	P15105	Glul	Glutamine synthetase	1.4313	0.517326	0.312194	0.696594	22	22	3.3571	3.72631	ammonia assimilation cycle [GO:0019676];angiogenesis [GO:0001525];cell population proliferation [GO:0008283];cellular response to starvation [GO:0009267];glutamate metabolic process [GO:0006536];glutamine biosynthetic process [GO:0006542];positive regulation of epithelial cell proliferation [GO:0050679];positive regulation of insulin secretion [GO:0032024];positive regulation of synaptic transmission, glutamatergic [GO:0051968];protein palmitoylation [GO:0018345];regulation of endothelial cell migration [GO:0010594];regulation of protein localization to nucleolus [GO:1904749];regulation of sprouting angiogenesis [GO:1903670];response to glucose [GO:0009749];ribosome biogenesis [GO:0042254]	axon terminus [GO:0043679];cell body [GO:0044297];cell projection [GO:0042995];cytoplasm [GO:0005737];cytosol [GO:0005829];glial cell projection [GO:0097386];intracellular membrane-bounded organelle [GO:0043231];mitochondrion [GO:0005739];myelin sheath [GO:0043209];neuron projection [GO:0043005];perikaryon [GO:0043204];plasma membrane [GO:0005886];protein-containing complex [GO:0032991];rough endoplasmic reticulum [GO:0005791]	ATP binding [GO:0005524];dynein light chain binding [GO:0045503];glutamate binding [GO:0016595];glutamate-ammonia ligase activity [GO:0004356];identical protein binding [GO:0042802];magnesium ion binding [GO:0000287];manganese ion binding [GO:0030145];protein-cysteine S-palmitoyltransferase activity [GO:0019706]
LRRN1	Q61809	Lrrn1	Leucine-rich repeat neuronal protein 1	1.43118	0.517208	0.0286356	0.667578	13	13	1.00933	1.49682	positive regulation of synapse assembly [GO:0051965]	extracellular matrix [GO:0031012];extracellular space [GO:0005615];membrane [GO:0016020]
FUND2	Q9D6K8	Fundc2	FUN14 domain-containing protein 2	1.42915	0.515155	0.229219	0.676743	9	9	1.02374	1.43227	autophagy of mitochondrion [GO:0000422];intracellular triglyceride homeostasis [GO:0035356];regulation of platelet activation [GO:0010543]	mitochondrial outer membrane [GO:0005741];mitochondrion [GO:0005739];nucleus [GO:0005634]	phosphatidylinositol-3,4,5-trisphosphate binding [GO:0005547]
PAG15	Q8VEB4	Pla2g15	Phospholipase A2 group XV	1.42912	0.515126	0.104393	0.667578	4	4	-3.27254	-2.81546	ceramide metabolic process [GO:0006672];diacylglycerol biosynthetic process [GO:0006651];fatty acid metabolic process [GO:0006631];glycerophospholipid metabolic process [GO:0006650];phosphatidylcholine catabolic process [GO:0034638];phosphatidylcholine metabolic process [GO:0046470];phosphatidylethanolamine catabolic process [GO:0046338];phosphatidylglycerol metabolic process [GO:0046471];phosphatidylserine metabolic process [GO:0006658]	extracellular space [GO:0005615];intracellular membrane-bounded organelle [GO:0043231];lysosome [GO:0005764];membrane [GO:0016020];mitochondrion [GO:0005739];nucleoplasm [GO:0005654]	1-acyl-2-lysophosphatidylserine acylhydrolase activity [GO:0052740];acylglycerol O-acyltransferase activity [GO:0016411];calcium-independent phospholipase A2 activity [GO:0047499];O-acyltransferase activity [GO:0008374];phosphatidyl phospholipase B activity [GO:0102545];phosphatidylserine 1-acylhydrolase activity [GO:0052739];phospholipase A1 activity [GO:0008970];zinc ion binding [GO:0008270]
ZN363	Q9CR50	Rchy1	RING finger and CHY zinc finger domain-containing protein 1	1.42626	0.512238	0.94401	0.982064	8	8	-3.4211	-3.47205	positive regulation of proteasomal ubiquitin-dependent protein catabolic process [GO:0032436];positive regulation of protein ubiquitination [GO:0031398];protein autoubiquitination [GO:0051865];protein ubiquitination [GO:0016567];ubiquitin-dependent protein catabolic process [GO:0006511]	cytoplasm [GO:0005737];cytosol [GO:0005829];intracellular membrane-bounded organelle [GO:0043231];nuclear speck [GO:0016607];nucleoplasm [GO:0005654];nucleus [GO:0005634];ubiquitin ligase complex [GO:0000151]	p53 binding [GO:0002039];protein homodimerization activity [GO:0042803];signaling receptor binding [GO:0005102];ubiquitin protein ligase activity [GO:0061630];zinc ion binding [GO:0008270]
CLCA	O08585	Clta	Clathrin light chain A	1.42559	0.511559	0.192119	0.66776	10	10	1.70236	2.12323	cell cycle [GO:0007049];cell division [GO:0051301];clathrin coat assembly [GO:0048268];clathrin-dependent endocytosis [GO:0072583];intracellular protein transport [GO:0006886]	clathrin coat [GO:0030118];clathrin coat of coated pit [GO:0030132];clathrin coat of trans-Golgi network vesicle [GO:0030130];clathrin complex [GO:0071439];clathrin vesicle coat [GO:0030125];clathrin-coated pit [GO:0005905];clathrin-coated vesicle [GO:0030136];cytoplasmic vesicle [GO:0031410];glutamatergic synapse [GO:0098978];plasma membrane [GO:0005886];postsynaptic endocytic zone [GO:0098843];postsynaptic endocytic zone cytoplasmic component [GO:0099631];presynaptic endocytic zone membrane [GO:0098835];spindle [GO:0005819];synaptic vesicle membrane [GO:0030672]	clathrin heavy chain binding [GO:0032050];GTPase binding [GO:0051020];peptide binding [GO:0042277];protein-containing complex binding [GO:0044877];structural molecule activity [GO:0005198]
HTF4	Q61286	Tcf12	Transcription factor 12	1.42547	0.511438	0.0424461	0.667578	11	9	-2.71119	-2.23612	cell differentiation [GO:0030154];gene expression [GO:0010467];nervous system development [GO:0007399];positive regulation of DNA-templated transcription [GO:0045893];positive regulation of gene expression [GO:0010628];positive regulation of neuron differentiation [GO:0045666];positive regulation of transcription by RNA polymerase II [GO:0045944];regulation of transcription by RNA polymerase II [GO:0006357];response to gonadotropin-releasing hormone [GO:0097210]	chromatin [GO:0000785];cytoplasm [GO:0005737];intracellular membrane-bounded organelle [GO:0043231];nuclear speck [GO:0016607];nucleoplasm [GO:0005654];nucleus [GO:0005634];RNA polymerase II transcription regulator complex [GO:0090575];transcription regulator complex [GO:0005667]	bHLH transcription factor binding [GO:0043425];cAMP response element binding [GO:0035497];DNA binding [GO:0003677];DNA-binding transcription activator activity, RNA polymerase II-specific [GO:0001228];DNA-binding transcription factor activity [GO:0003700];DNA-binding transcription factor activity, RNA polymerase II-specific [GO:0000981];DNA-binding transcription factor binding [GO:0140297];E-box binding [GO:0070888];HMG box domain binding [GO:0071837];protein heterodimerization activity [GO:0046982];RNA polymerase II cis-regulatory region sequence-specific DNA binding [GO:0000978];sequence-specific double-stranded DNA binding [GO:1990837];SMAD binding [GO:0046332];transcription cis-regulatory region binding [GO:0000976]
NOL3	Q9D1X0	Nol3	Nucleolar protein 3	1.42474	0.510703	0.0184012	0.667578	8	8	-0.159329	0.329069	blood vessel remodeling [GO:0001974];cardiac muscle cell apoptotic process [GO:0010659];cellular response to hypoxia [GO:0071456];inhibition of cysteine-type endopeptidase activity [GO:0097340];inhibition of cysteine-type endopeptidase activity involved in apoptotic process [GO:1990001];intrinsic apoptotic signaling pathway [GO:0097193];mRNA splice site selection [GO:0006376];myoblast differentiation [GO:0045445];negative regulation of apoptotic process [GO:0043066];negative regulation of cardiac muscle cell apoptotic process [GO:0010667];negative regulation of cysteine-type endopeptidase activity involved in apoptotic process [GO:0043154];negative regulation of cytosolic calcium ion concentration [GO:0051481];negative regulation of death-inducing signaling complex assembly [GO:1903073];negative regulation of extrinsic apoptotic signaling pathway [GO:2001237];negative regulation of extrinsic apoptotic signaling pathway via death domain receptors [GO:1902042];negative regulation of hydrogen peroxide-induced cell death [GO:1903206];negative regulation of hypoxia-induced intrinsic apoptotic signaling pathway [GO:1903298];negative regulation of intrinsic apoptotic signaling pathway [GO:2001243];negative regulation of mitochondrial calcium ion concentration [GO:0051562];negative regulation of mitochondrial membrane permeability involved in apoptotic process [GO:1902109];negative regulation of muscle atrophy [GO:0014736];negative regulation of necrotic cell death [GO:0060547];negative regulation of oxidative stress-induced intrinsic apoptotic signaling pathway [GO:1902176];negative regulation of protein targeting to mitochondrion [GO:1903215];negative regulation of release of cytochrome c from mitochondria [GO:0090201];negative regulation of striated muscle cell apoptotic process [GO:0010664];negative regulation of tumor necrosis factor-mediated signaling pathway [GO:0010804];protein complex oligomerization [GO:0051259];regulation of gene expression [GO:0010468];regulation of NIK/NF-kappaB signaling [GO:1901222];regulation of release of sequestered calcium ion into cytosol by sarcoplasmic reticulum [GO:0010880];release of sequestered calcium ion into cytosol by sarcoplasmic reticulum [GO:0014808];response to hypoxia [GO:0001666];response to injury involved in regulation of muscle adaptation [GO:0014876];response to ischemia [GO:0002931];smooth muscle cell proliferation [GO:0048659]	cytoplasm [GO:0005737];membrane [GO:0016020];mitochondrion [GO:0005739];nucleolus [GO:0005730];sarcoplasm [GO:0016528];sarcoplasmic reticulum [GO:0016529]	calcium ion binding [GO:0005509];caspase binding [GO:0089720];cysteine-type endopeptidase inhibitor activity involved in apoptotic process [GO:0043027];death effector domain binding [GO:0035877];death receptor binding [GO:0005123];identical protein binding [GO:0042802];kinase binding [GO:0019900];phosphatase binding [GO:0019902];signaling receptor binding [GO:0005102]
ZN622	Q91VY9	Znf622	Cytoplasmic 60S subunit biogenesis factor ZNF622	1.42395	0.509902	0.0560727	0.667578	11	11	-2.50069	-2.03232	intrinsic apoptotic signaling pathway in response to oxidative stress [GO:0008631];positive regulation of apoptotic process [GO:0043065];positive regulation of JNK cascade [GO:0046330];positive regulation of kinase activity [GO:0033674];positive regulation of MAPK cascade [GO:0043410];ribosomal large subunit biogenesis [GO:0042273]	cytosol [GO:0005829];Golgi apparatus [GO:0005794];nucleolus [GO:0005730];nucleoplasm [GO:0005654];preribosome, large subunit precursor [GO:0030687]	nucleic acid binding [GO:0003676];preribosome binding [GO:1990275];zinc ion binding [GO:0008270]
ITA2	Q62469	Itga2	Integrin alpha-2	1.42372	0.509667	0.362692	0.71692	4	4	-2.38169	-2.04759	cell adhesion mediated by integrin [GO:0033627];cell population proliferation [GO:0008283];cell-cell adhesion [GO:0098609];cell-matrix adhesion [GO:0007160];cell-substrate adhesion [GO:0031589];cellular response to estradiol stimulus [GO:0071392];cellular response to mechanical stimulus [GO:0071260];collagen-activated signaling pathway [GO:0038065];detection of mechanical stimulus involved in sensory perception of pain [GO:0050966];establishment of protein localization [GO:0045184];female pregnancy [GO:0007565];focal adhesion assembly [GO:0048041];hepatocyte differentiation [GO:0070365];hypotonic response [GO:0006971];integrin-mediated signaling pathway [GO:0007229];mammary gland development [GO:0030879];mesodermal cell differentiation [GO:0048333];positive regulation of alkaline phosphatase activity [GO:0010694];positive regulation of cell adhesion [GO:0045785];positive regulation of cell projection organization [GO:0031346];positive regulation of collagen binding [GO:0033343];positive regulation of collagen biosynthetic process [GO:0032967];positive regulation of DNA binding [GO:0043388];positive regulation of epithelial cell migration [GO:0010634];positive regulation of inflammatory response [GO:0050729];positive regulation of leukocyte migration [GO:0002687];positive regulation of phagocytosis, engulfment [GO:0060100];positive regulation of positive chemotaxis [GO:0050927];positive regulation of smooth muscle cell migration [GO:0014911];positive regulation of smooth muscle cell proliferation [GO:0048661];positive regulation of smooth muscle contraction [GO:0045987];positive regulation of translation [GO:0045727];positive regulation of transmission of nerve impulse [GO:0051971];response to amine [GO:0014075];response to hypoxia [GO:0001666];response to L-ascorbic acid [GO:0033591];response to muscle activity [GO:0014850];response to parathyroid hormone [GO:0071107];response to xenobiotic stimulus [GO:0009410];skin morphogenesis [GO:0043589];substrate-dependent cell migration [GO:0006929];wound healing [GO:0042060]	axon [GO:0030424];axon terminus [GO:0043679];basal part of cell [GO:0045178];cell projection [GO:0042995];cell surface [GO:0009986];external side of plasma membrane [GO:0009897];focal adhesion [GO:0005925];integrin alpha2-beta1 complex [GO:0034666];integrin complex [GO:0008305];nucleus [GO:0005634];perinuclear region of cytoplasm [GO:0048471];plasma membrane [GO:0005886];presynapse [GO:0098793]	amyloid-beta binding [GO:0001540];collagen binding [GO:0005518];collagen binding involved in cell-matrix adhesion [GO:0098639];collagen receptor activity [GO:0038064];integrin binding [GO:0005178];laminin binding [GO:0043236];metal ion binding [GO:0046872];protein-containing complex binding [GO:0044877]
CPTP	Q8BS40	Cptp	Ceramide-1-phosphate transfer protein	1.41962	0.505509	0.433503	0.748841	2	2	-4.39513	-4.08848	ceramide 1-phosphate transport [GO:1902389];ceramide transport [GO:0035627];intermembrane lipid transfer [GO:0120009];negative regulation of autophagy [GO:0010507];negative regulation of interleukin-1 beta production [GO:0032691];negative regulation of NLRP3 inflammasome complex assembly [GO:1900226]	cytosol [GO:0005829];endosome membrane [GO:0010008];Golgi apparatus [GO:0005794];nuclear outer membrane [GO:0005640];plasma membrane [GO:0005886]	ceramide 1-phosphate binding [GO:1902387];ceramide 1-phosphate transfer activity [GO:1902388];phospholipid binding [GO:0005543]
BCAM	Q9R069	Bcam	Basal cell adhesion molecule	1.41954	0.505428	0.0163834	0.667578	3	3	-2.97372	-2.48936	cell adhesion [GO:0007155];cell-matrix adhesion [GO:0007160]	cell surface [GO:0009986];plasma membrane [GO:0005886]	laminin binding [GO:0043236];laminin receptor activity [GO:0005055]
GTR1	P17809	Slc2a1	Solute carrier family 2, facilitated glucose transporter member 1	1.4192	0.505075	0.477839	0.767756	6	6	0.441055	0.740805	cellular hyperosmotic response [GO:0071474];cellular response to glucose starvation [GO:0042149];cellular response to mechanical stimulus [GO:0071260];central nervous system development [GO:0007417];cerebral cortex development [GO:0021987];dehydroascorbic acid transport [GO:0070837];female pregnancy [GO:0007565];glucose import [GO:0046323];glucose import across plasma membrane [GO:0098708];glucose transmembrane transport [GO:1904659];long-chain fatty acid import across plasma membrane [GO:0015911];photoreceptor cell maintenance [GO:0045494];protein-containing complex assembly [GO:0065003];response to hypoxia [GO:0001666];response to insulin [GO:0032868];response to Thyroglobulin triiodothyronine [GO:1904016];transport across blood-brain barrier [GO:0150104];xenobiotic transport [GO:0042908]	apical plasma membrane [GO:0016324];basolateral plasma membrane [GO:0016323];caveola [GO:0005901];cell-cell junction [GO:0005911];cortical actin cytoskeleton [GO:0030864];cytoplasm [GO:0005737];cytosol [GO:0005829];female germ cell nucleus [GO:0001674];female pronucleus [GO:0001939];Golgi membrane [GO:0000139];intercalated disc [GO:0014704];membrane [GO:0016020];membrane raft [GO:0045121];midbody [GO:0030496];photoreceptor inner segment [GO:0001917];plasma membrane [GO:0005886];presynapse [GO:0098793];sarcolemma [GO:0042383];synapse [GO:0045202];vesicle [GO:0031982];Z disc [GO:0030018]	dehydroascorbic acid transmembrane transporter activity [GO:0033300];D-glucose transmembrane transporter activity [GO:0055056];glucose transmembrane transporter activity [GO:0005355];identical protein binding [GO:0042802];kinase binding [GO:0019900];long-chain fatty acid transporter activity [GO:0005324];protein self-association [GO:0043621];xenobiotic transmembrane transporter activity [GO:0042910]
AL1L1	Q8R0Y6	Aldh1l1	Cytosolic 10-formyltetrahydrofolate dehydrogenase	1.41832	0.504182	0.414949	0.737562	4	1	-7.16513	-6.8356	10-formyltetrahydrofolate catabolic process [GO:0009258];biosynthetic process [GO:0009058];folic acid metabolic process [GO:0046655];NADPH regeneration [GO:0006740];one-carbon metabolic process [GO:0006730]	cytosol [GO:0005829];mitochondrion [GO:0005739];protein-containing complex [GO:0032991]	aldehyde dehydrogenase (NAD+) activity [GO:0004029];aldehyde dehydrogenase (NADP+) activity [GO:0033721];aldehyde dehydrogenase [NAD(P)+] activity [GO:0004030];formyltetrahydrofolate dehydrogenase activity [GO:0016155];hydroxymethyl-, formyl- and related transferase activity [GO:0016742];protein-containing complex binding [GO:0044877]
TRIL	Q9DBY4	Tril	TLR4 interactor with leucine rich repeats	1.41782	0.503677	0.162253	0.667578	4	4	-3.58711	-3.17238	inflammatory response [GO:0006954];innate immune response [GO:0045087];regulation of cytokine production involved in immune response [GO:0002718];toll-like receptor 4 signaling pathway [GO:0034142]	extracellular matrix [GO:0031012];extracellular space [GO:0005615];lipopolysaccharide receptor complex [GO:0046696]	lipopolysaccharide binding [GO:0001530]
DUS23	Q6NT99	Dusp23	Dual specificity protein phosphatase 23	1.41765	0.503497	0.202809	0.668126	3	3	-2.76825	-2.36453	cilium assembly [GO:0060271];dephosphorylation [GO:0016311];protein dephosphorylation [GO:0006470]	cytosol [GO:0005829];nucleoplasm [GO:0005654]	myosin phosphatase activity [GO:0017018];phosphatase activity [GO:0016791];protein tyrosine phosphatase activity [GO:0004725];protein tyrosine/serine/threonine phosphatase activity [GO:0008138]
RS12	P63323	Rps12	Small ribosomal subunit protein eS12	1.41722	0.503059	0.636737	0.847806	13	13	2.47633	2.70499	cytoplasmic translation [GO:0002181];positive regulation of canonical Wnt signaling pathway [GO:0090263];ribosomal small subunit biogenesis [GO:0042274];translation at postsynapse [GO:0140242];translation at presynapse [GO:0140236]	cytoplasm [GO:0005737];cytosol [GO:0005829];cytosolic large ribosomal subunit [GO:0022625];cytosolic ribosome [GO:0022626];cytosolic small ribosomal subunit [GO:0022627];Golgi apparatus [GO:0005794];intracellular membrane-bounded organelle [GO:0043231];postsynapse [GO:0098794];presynapse [GO:0098793];ribosome [GO:0005840];small-subunit processome [GO:0032040];synapse [GO:0045202]	structural constituent of ribosome [GO:0003735]
CA2D1	O08532;Q6PHS9	Cacna2d1	Voltage-dependent calcium channel subunit alpha-2/delta-1	1.41704	0.502882	0.0588878	0.667578	14	14	-0.940889	-0.48163	calcium ion transmembrane transport [GO:0070588];calcium ion transmembrane transport via high voltage-gated calcium channel [GO:0061577];calcium ion transport [GO:0006816];calcium ion transport into cytosol [GO:0060402];cardiac muscle cell action potential involved in contraction [GO:0086002];cellular response to amyloid-beta [GO:1904646];membrane depolarization during bundle of His cell action potential [GO:0086048];positive regulation of high voltage-gated calcium channel activity [GO:1901843];positive regulation of muscle contraction [GO:0045933];positive regulation of voltage-gated calcium channel activity [GO:1901387];regulation of calcium ion transmembrane transport via high voltage-gated calcium channel [GO:1902514];regulation of calcium ion transport [GO:0051924];regulation of heart rate by cardiac conduction [GO:0086091];regulation of membrane repolarization during action potential [GO:0098903];regulation of ventricular cardiac muscle cell membrane repolarization [GO:0060307]	glutamatergic synapse [GO:0098978];L-type voltage-gated calcium channel complex [GO:1990454];neuronal dense core vesicle [GO:0098992];postsynaptic membrane [GO:0045211];presynaptic active zone membrane [GO:0048787];sarcoplasmic reticulum [GO:0016529];T-tubule [GO:0030315];voltage-gated calcium channel complex [GO:0005891]	metal ion binding [GO:0046872];voltage-gated calcium channel activity [GO:0005245];voltage-gated calcium channel activity involved in bundle of His cell action potential [GO:0086057]
ODBB	Q6P3A8	Bckdhb	2-oxoisovalerate dehydrogenase subunit beta, mitochondrial	1.41606	0.501879	0.367768	0.72154	7	7	-1.44931	-1.09785	amino acid catabolic process [GO:0009063];branched-chain amino acid catabolic process [GO:0009083];lipid metabolic process [GO:0006629];response to cAMP [GO:0051591];response to glucocorticoid [GO:0051384];response to nutrient [GO:0007584]	mitochondrial alpha-ketoglutarate dehydrogenase complex [GO:0005947];mitochondrial inner membrane [GO:0005743];mitochondrion [GO:0005739];nucleolus [GO:0005730];nucleoplasm [GO:0005654]	3-methyl-2-oxobutanoate dehydrogenase (2-methylpropanoyl-transferring) activity [GO:0003863];protein-containing complex binding [GO:0044877]
TM40L	Q9CZR3	Tomm40l	Mitochondrial import receptor subunit TOM40B	1.4152	0.501003	0.148204	0.667578	6	6	-2.63138	-2.20573	monoatomic ion transport [GO:0006811];protein import into mitochondrial matrix [GO:0030150]	mitochondrial outer membrane translocase complex [GO:0005742];mitochondrion [GO:0005739];pore complex [GO:0046930];protein-containing complex [GO:0032991]	mitochondrion targeting sequence binding [GO:0030943];porin activity [GO:0015288];preprotein binding [GO:0070678];protein transmembrane transporter activity [GO:0008320]
IBP3	P47878	Igfbp3	Insulin-like growth factor-binding protein 3	1.41383	0.499609	0.22936	0.676743	12	12	-1.73768	-1.34655	apoptotic process [GO:0006915];MAPK cascade [GO:0000165];negative regulation of cell population proliferation [GO:0008285];negative regulation of protein phosphorylation [GO:0001933];negative regulation of smooth muscle cell migration [GO:0014912];negative regulation of smooth muscle cell proliferation [GO:0048662];negative regulation of testosterone secretion [GO:2000844];osteoblast differentiation [GO:0001649];positive regulation of apoptotic DNA fragmentation [GO:1902512];positive regulation of apoptotic process [GO:0043065];positive regulation of cardiac muscle cell apoptotic process [GO:0010666];positive regulation of insulin-like growth factor receptor signaling pathway [GO:0043568];positive regulation of MAPK cascade [GO:0043410];positive regulation of myoblast differentiation [GO:0045663];protein phosphorylation [GO:0006468];regulation of cell growth [GO:0001558];regulation of glucose metabolic process [GO:0010906];regulation of growth [GO:0040008];regulation of insulin-like growth factor receptor signaling pathway [GO:0043567];type B pancreatic cell proliferation [GO:0044342]	extracellular space [GO:0005615];heterochromatin [GO:0000792];insulin-like growth factor binary complex [GO:0042568];insulin-like growth factor ternary complex [GO:0042567];nucleus [GO:0005634];platelet alpha granule [GO:0031091]	fibronectin binding [GO:0001968];insulin-like growth factor binding [GO:0005520];insulin-like growth factor I binding [GO:0031994];insulin-like growth factor II binding [GO:0031995];protein tyrosine phosphatase activator activity [GO:0008160]
H4	P62806	H4c1	Histone H4	1.41359	0.49936	0.420512	0.741407	14	14	4.25774	4.58429	nucleosome assembly [GO:0006334];protein localization to CENP-A containing chromatin [GO:0061644]	CENP-A containing nucleosome [GO:0043505];nucleoplasm [GO:0005654];nucleosome [GO:0000786];nucleus [GO:0005634];protein-containing complex [GO:0032991]	DNA binding [GO:0003677];protein domain specific binding [GO:0019904];protein heterodimerization activity [GO:0046982];structural constituent of chromatin [GO:0030527]
CALM1	P0DP28;P0DP27;P0DP26;Q9D6P8;P20801	Calm1	Calmodulin-1	1.41329	0.499058	0.0693941	0.667578	16	16	3.66506	4.11995	autophagosome membrane docking [GO:0016240];calcium-mediated signaling [GO:0019722];cellular response to interferon-beta [GO:0035458];cellular response to type II interferon [GO:0071346];detection of calcium ion [GO:0005513];establishment of protein localization to mitochondrial membrane [GO:0090151];G2/M transition of mitotic cell cycle [GO:0000086];mitochondrion-endoplasmic reticulum membrane tethering [GO:1990456];negative regulation of high voltage-gated calcium channel activity [GO:1901842];negative regulation of ryanodine-sensitive calcium-release channel activity [GO:0060315];organelle localization by membrane tethering [GO:0140056];positive regulation of cyclic-nucleotide phosphodiesterase activity [GO:0051343];positive regulation of DNA binding [GO:0043388];positive regulation of nitric-oxide synthase activity [GO:0051000];positive regulation of phosphoprotein phosphatase activity [GO:0032516];positive regulation of protein dephosphorylation [GO:0035307];positive regulation of receptor signaling pathway via JAK-STAT [GO:0046427];positive regulation of ryanodine-sensitive calcium-release channel activity [GO:0060316];regulation of cardiac muscle cell action potential [GO:0098901];regulation of cardiac muscle contraction [GO:0055117];regulation of cytokinesis [GO:0032465];regulation of heart rate [GO:0002027];regulation of release of sequestered calcium ion into cytosol by sarcoplasmic reticulum [GO:0010880];regulation of ryanodine-sensitive calcium-release channel activity [GO:0060314];regulation of synaptic vesicle endocytosis [GO:1900242];regulation of synaptic vesicle exocytosis [GO:2000300];response to amphetamine [GO:0001975];response to calcium ion [GO:0051592];response to corticosterone [GO:0051412]	calcium channel complex [GO:0034704];catalytic complex [GO:1902494];centrosome [GO:0005813];cytoplasm [GO:0005737];cytosol [GO:0005829];growth cone [GO:0030426];mitochondrial membrane [GO:0031966];myelin sheath [GO:0043209];neuron projection [GO:0043005];nucleoplasm [GO:0005654];nucleus [GO:0005634];plasma membrane [GO:0005886];protein-containing complex [GO:0032991];sarcomere [GO:0030017];sperm midpiece [GO:0097225];spindle microtubule [GO:0005876];spindle pole [GO:0000922];synaptic vesicle membrane [GO:0030672];voltage-gated potassium channel complex [GO:0008076]	adenylate cyclase activator activity [GO:0010856];adenylate cyclase binding [GO:0008179];calcium channel inhibitor activity [GO:0019855];calcium ion binding [GO:0005509];calcium-dependent protein binding [GO:0048306];disordered domain specific binding [GO:0097718];nitric-oxide synthase binding [GO:0050998];nitric-oxide synthase regulator activity [GO:0030235];phosphatidylinositol 3-kinase binding [GO:0043548];protein domain specific binding [GO:0019904];protein kinase binding [GO:0019901];protein phosphatase activator activity [GO:0072542];protein serine/threonine kinase activator activity [GO:0043539];titin binding [GO:0031432];transmembrane transporter binding [GO:0044325];type 3 metabotropic glutamate receptor binding [GO:0031800]
ENOA	P17182;P17183	Eno1	Alpha-enolase	1.41311	0.498875	0.258645	0.681157	34	29	4.86745	5.25093	canonical glycolysis [GO:0061621];cellular response to interleukin-7 [GO:0098761];gluconeogenesis [GO:0006094];glycolytic process [GO:0006096];in utero embryonic development [GO:0001701];negative regulation of cell growth [GO:0030308];negative regulation of DNA-templated transcription [GO:0045892];negative regulation of hypoxia-induced intrinsic apoptotic signaling pathway [GO:1903298];negative regulation of transcription by RNA polymerase II [GO:0000122];positive regulation of ATP biosynthetic process [GO:2001171];positive regulation of binding [GO:0051099];positive regulation of muscle contraction [GO:0045933];positive regulation of plasminogen activation [GO:0010756]	cell cortex [GO:0005938];cell surface [GO:0009986];cytoplasm [GO:0005737];cytosol [GO:0005829];growth cone [GO:0030426];membrane [GO:0016020];membrane raft [GO:0045121];myelin sheath [GO:0043209];neuron projection [GO:0043005];nuclear outer membrane [GO:0005640];phosphopyruvate hydratase complex [GO:0000015];plasma membrane [GO:0005886];synaptic membrane [GO:0097060]	DNA-binding transcription repressor activity, RNA polymerase II-specific [GO:0001227];enzyme binding [GO:0019899];GTPase binding [GO:0051020];heat shock protein binding [GO:0031072];identical protein binding [GO:0042802];magnesium ion binding [GO:0000287];phosphopyruvate hydratase activity [GO:0004634];protein homodimerization activity [GO:0042803];protein-containing complex binding [GO:0044877];RNA binding [GO:0003723];RNA polymerase II transcription regulatory region sequence-specific DNA binding [GO:0000977];transcription corepressor activity [GO:0003714];transcription corepressor binding [GO:0001222]
PLPP3	Q99JY8	Plpp3	Phospholipid phosphatase 3	1.41276	0.498521	0.00708487	0.667578	12	12	1.4222	1.9082	Bergmann glial cell differentiation [GO:0060020];blood vessel development [GO:0001568];cell adhesion [GO:0007155];cell-cell adhesion [GO:0098609];cell-cell adhesion mediated by integrin [GO:0033631];ceramide metabolic process [GO:0006672];gastrulation with mouth forming second [GO:0001702];homotypic cell-cell adhesion [GO:0034109];integrin-mediated signaling pathway [GO:0007229];negative regulation of protein phosphorylation [GO:0001933];phospholipid dephosphorylation [GO:0046839];phospholipid metabolic process [GO:0006644];positive regulation of cell-cell adhesion [GO:0022409];positive regulation of DNA-binding transcription factor activity [GO:0051091];positive regulation of endothelial cell migration [GO:0010595];positive regulation of peptidyl-tyrosine phosphorylation [GO:0050731];protein stabilization [GO:0050821];regulation of sphingolipid mediated signaling pathway [GO:1902068];regulation of Wnt signaling pathway [GO:0030111];retrograde vesicle-mediated transport, Golgi to endoplasmic reticulum [GO:0006890];signal transduction [GO:0007165];sphingosine metabolic process [GO:0006670];wound healing [GO:0042060]	basolateral plasma membrane [GO:0016323];endoplasmic reticulum exit site [GO:0070971];endoplasmic reticulum membrane [GO:0005789];endoplasmic reticulum-Golgi intermediate compartment membrane [GO:0033116];Golgi apparatus [GO:0005794];Golgi membrane [GO:0000139];membrane [GO:0016020];membrane raft [GO:0045121];plasma membrane [GO:0005886];trans-Golgi network [GO:0005802]	ceramide-1-phosphate phosphatase activity [GO:0106235];integrin binding [GO:0005178];lipid phosphatase activity [GO:0042577];phosphatidate phosphatase activity [GO:0008195];sphingosine-1-phosphate phosphatase activity [GO:0042392]
ETFR1	Q91V16	Etfrf1	Electron transfer flavoprotein regulatory factor 1	1.41157	0.4973	0.185228	0.667578	2	2	-0.262307	0.144926	respiratory electron transport chain [GO:0022904]	mitochondrion [GO:0005739]
GRM5	Q3UVX5	Grm5	Metabotropic glutamate receptor 5	1.41115	0.496872	0.15161	0.667578	26	25	-1.51985	-1.09936	calcium-mediated signaling using intracellular calcium source [GO:0035584];cellular response to amyloid-beta [GO:1904646];chemical synaptic transmission [GO:0007268];cognition [GO:0050890];desensitization of G protein-coupled receptor signaling pathway [GO:0002029];G protein-coupled glutamate receptor signaling pathway [GO:0007216];learning [GO:0007612];learning or memory [GO:0007611];locomotory behavior [GO:0007626];modulation of chemical synaptic transmission [GO:0050804];negative regulation of locomotion [GO:0040013];positive regulation of long-term neuronal synaptic plasticity [GO:0048170];positive regulation of MAPK cascade [GO:0043410];positive regulation of protein tyrosine kinase activity [GO:0061098];protein kinase C-activating G protein-coupled receptor signaling pathway [GO:0007205];protein phosphorylation [GO:0006468];regulation of DNA-templated transcription [GO:0006355];regulation of intracellular calcium activated chloride channel activity [GO:1902938];regulation of long-term neuronal synaptic plasticity [GO:0048169];regulation of protein phosphorylation [GO:0001932];regulation of synaptic transmission, glutamatergic [GO:0051966];regulation of translational elongation [GO:0006448];synapse organization [GO:0050808];trans-synaptic signaling by endocannabinoid, modulating synaptic transmission [GO:0099553]	astrocyte projection [GO:0097449];cytoplasm [GO:0005737];dendritic shaft [GO:0043198];dendritic spine [GO:0043197];glutamatergic synapse [GO:0098978];membrane [GO:0016020];neuron projection [GO:0043005];plasma membrane [GO:0005886];postsynaptic density [GO:0014069];postsynaptic density membrane [GO:0098839];postsynaptic membrane [GO:0045211];Schaffer collateral - CA1 synapse [GO:0098685]	A2A adenosine receptor binding [GO:0031687];adenylate cyclase inhibiting G protein-coupled glutamate receptor activity [GO:0001640];G protein-coupled receptor activity [GO:0004930];G protein-coupled receptor activity involved in regulation of postsynaptic membrane potential [GO:0099530];glutamate receptor activity [GO:0008066];identical protein binding [GO:0042802];neurotransmitter receptor activity involved in regulation of postsynaptic cytosolic calcium ion concentration [GO:0099583];PLC activating G protein-coupled glutamate receptor activity [GO:0001639];protein tyrosine kinase binding [GO:1990782]
AOXA	O54754;G3X982	Aox1	Aldehyde oxidase 1	1.40937	0.495052	0.143923	0.667578	14	14	0.779165	1.19692	lipid metabolic process [GO:0006629];xenobiotic metabolic process [GO:0006805]	cytosol [GO:0005829]	2 iron, 2 sulfur cluster binding [GO:0051537];aldehyde oxidase activity [GO:0004031];electron transfer activity [GO:0009055];FAD binding [GO:0071949];flavin adenine dinucleotide binding [GO:0050660];identical protein binding [GO:0042802];iron ion binding [GO:0005506];molybdopterin cofactor binding [GO:0043546];NAD binding [GO:0051287];protein homodimerization activity [GO:0042803]
MIC19	Q9CRB9	Chchd3	MICOS complex subunit Mic19	1.40755	0.493185	0.140956	0.667578	14	14	2.12941	2.55367	cristae formation [GO:0042407];inner mitochondrial membrane organization [GO:0007007];mitochondrial fusion [GO:0008053]	MICOS complex [GO:0061617];mitochondrial inner membrane [GO:0005743];mitochondrion [GO:0005739];nucleus [GO:0005634]	molecular adaptor activity [GO:0060090];phosphatase binding [GO:0019902]
ROA1	P49312	Hnrnpa1	Heterogeneous nuclear ribonucleoprotein A1	1.40568	0.491268	0.0853834	0.667578	24	22	3.00225	3.44371	alternative mRNA splicing, via spliceosome [GO:0000380];cellular response to organic substance [GO:0071310];cellular response to potassium ion [GO:0035865];cellular response to sodium arsenite [GO:1903936];import into nucleus [GO:0051170];mRNA transport [GO:0051028];nuclear export [GO:0051168];positive regulation of action potential [GO:0045760];positive regulation of gene expression [GO:0010628];RNA splicing [GO:0008380]	catalytic step 2 spliceosome [GO:0071013];cytoplasm [GO:0005737];cytosol [GO:0005829];intracellular non-membrane-bounded organelle [GO:0043232];nucleoplasm [GO:0005654];nucleoplasmic periphery of the nuclear pore complex [GO:1990826];nucleus [GO:0005634];ribonucleoprotein complex [GO:1990904];spliceosomal complex [GO:0005681];synapse [GO:0045202]	DNA binding [GO:0003677];DNA/DNA annealing activity [GO:1990814];G-rich strand telomeric DNA binding [GO:0098505];identical protein binding [GO:0042802];miRNA binding [GO:0035198];molecular condensate scaffold activity [GO:0140693];mRNA 3'-UTR binding [GO:0003730];mRNA binding [GO:0003729];pre-mRNA binding [GO:0036002];protein domain specific binding [GO:0019904];RNA binding [GO:0003723];RNA strand annealing activity [GO:0033592];sequence-specific mRNA binding [GO:1990825];single-stranded DNA binding [GO:0003697];single-stranded RNA binding [GO:0003727];telomeric repeat-containing RNA binding [GO:0061752]
TCOF	O08784	Tcof1	Treacle protein	1.4049	0.490471	0.367754	0.72154	44	44	1.74767	2.07126	neural crest cell development [GO:0014032];neural crest formation [GO:0014029];nucleolar large rRNA transcription by RNA polymerase I [GO:0042790];regulation of translation [GO:0006417]	cytosol [GO:0005829];fibrillar center [GO:0001650];nucleolus [GO:0005730];nucleoplasm [GO:0005654]	protein heterodimerization activity [GO:0046982];protein-macromolecule adaptor activity [GO:0030674];scaffold protein binding [GO:0097110]
FOLH1	O35409;Q9CZR2	Folh1	Glutamate carboxypeptidase 2	1.40485	0.490414	0.160845	0.667578	5	5	-1.24999	-0.839602	C-terminal protein deglutamylation [GO:0035609];folic acid-containing compound metabolic process [GO:0006760];positive regulation of apoptotic process [GO:0043065];protein catabolic process [GO:0030163];proteolysis [GO:0006508]	cell surface [GO:0009986];membrane [GO:0016020];plasma membrane [GO:0005886]	Ac-Asp-Glu binding [GO:1904492];carboxypeptidase activity [GO:0004180];dipeptidase activity [GO:0016805];metal ion binding [GO:0046872];metallocarboxypeptidase activity [GO:0004181];peptidase activity [GO:0008233];tetrahydrofolyl-poly(glutamate) polymer binding [GO:1904493]
AT1A1	Q8VDN2	Atp1a1	Sodium/potassium-transporting ATPase subunit alpha-1	1.40416	0.489705	0.579155	0.81717	51	30	3.1802	3.43013	cellular response to mechanical stimulus [GO:0071260];cellular response to steroid hormone stimulus [GO:0071383];establishment or maintenance of transmembrane electrochemical gradient [GO:0010248];heart contraction [GO:0060047];intracellular potassium ion homeostasis [GO:0030007];intracellular sodium ion homeostasis [GO:0006883];membrane hyperpolarization [GO:0060081];membrane repolarization [GO:0086009];negative regulation of glucocorticoid biosynthetic process [GO:0031947];negative regulation of heart contraction [GO:0045822];positive regulation of heart contraction [GO:0045823];positive regulation of striated muscle contraction [GO:0045989];potassium ion import across plasma membrane [GO:1990573];potassium ion transport [GO:0006813];proton transmembrane transport [GO:1902600];regulation of blood pressure [GO:0008217];regulation of cardiac muscle cell contraction [GO:0086004];regulation of sodium ion transport [GO:0002028];regulation of the force of heart contraction [GO:0002026];response to xenobiotic stimulus [GO:0009410];sodium ion export across plasma membrane [GO:0036376];sodium ion transport [GO:0006814];transmembrane transport [GO:0055085]	apical plasma membrane [GO:0016324];axon [GO:0030424];basolateral plasma membrane [GO:0016323];caveola [GO:0005901];endoplasmic reticulum [GO:0005783];endosome [GO:0005768];Golgi apparatus [GO:0005794];intercalated disc [GO:0014704];lateral plasma membrane [GO:0016328];melanosome [GO:0042470];membrane [GO:0016020];membrane raft [GO:0045121];myelin sheath [GO:0043209];organelle membrane [GO:0031090];plasma membrane [GO:0005886];postsynaptic density [GO:0014069];protein-containing complex [GO:0032991];sarcolemma [GO:0042383];sodium:potassium-exchanging ATPase complex [GO:0005890];sperm flagellum [GO:0036126];T-tubule [GO:0030315]	ADP binding [GO:0043531];ankyrin binding [GO:0030506];ATP binding [GO:0005524];ATP hydrolysis activity [GO:0016887];phosphatase activity [GO:0016791];phosphatidylinositol 3-kinase binding [GO:0043548];potassium ion binding [GO:0030955];protein domain specific binding [GO:0019904];protein heterodimerization activity [GO:0046982];protein kinase binding [GO:0019901];protein-folding chaperone binding [GO:0051087];P-type sodium:potassium-exchanging transporter activity [GO:0005391];sodium ion binding [GO:0031402];steroid hormone binding [GO:1990239]
RPOM	Q8BKF1	Polrmt	DNA-directed RNA polymerase, mitochondrial	1.40343	0.488962	0.364499	0.718954	18	18	-6.47593	-6.12575	mitochondrial transcription [GO:0006390];transcription initiation at mitochondrial promoter [GO:0006391]	mitochondrial DNA-directed RNA polymerase complex [GO:0034245];mitochondrial matrix [GO:0005759];mitochondrial nucleoid [GO:0042645];mitochondrion [GO:0005739];protein-containing complex [GO:0032991]	3'-5'-RNA exonuclease activity [GO:0000175];DNA primase activity [GO:0003896];DNA-directed 5'-3' RNA polymerase activity [GO:0003899];mitochondrial promoter sequence-specific DNA binding [GO:0001018];sequence-specific DNA binding [GO:0043565]
STA13	Q923Q2	Stard13	StAR-related lipid transfer protein 13	1.40339	0.488916	0.231952	0.676743	4	4	-2.93212	-2.5412	actin cytoskeleton organization [GO:0030036];cell cycle [GO:0007049];endothelial cell migration [GO:0043542];endothelial tube lumen extension [GO:0097498];negative regulation of cell migration involved in sprouting angiogenesis [GO:0090051];negative regulation of sprouting angiogenesis [GO:1903671];regulation of Rho protein signal transduction [GO:0035023];signal transduction [GO:0007165]	lipid droplet [GO:0005811];mitochondrial membrane [GO:0031966]	GTPase activator activity [GO:0005096];lipid binding [GO:0008289]
TM131	O70472	Tmem131	Transmembrane protein 131	1.40312	0.488643	0.603723	0.829627	12	12	-2.60659	-2.37669		membrane [GO:0016020]
FA20A	Q8CID3	Fam20a	Pseudokinase FAM20A	1.40182	0.487298	0.162973	0.667578	2	2	-3.30205	-2.88874	biomineral tissue development [GO:0031214];calcium ion homeostasis [GO:0055074];enamel mineralization [GO:0070166];positive regulation of protein phosphorylation [GO:0001934];response to bacterium [GO:0009617];tooth eruption [GO:0044691]	cytoplasm [GO:0005737];endoplasmic reticulum [GO:0005783];extracellular space [GO:0005615];Golgi apparatus [GO:0005794]	protein serine/threonine kinase activator activity [GO:0043539]
CHSS1	Q6ZQ11	Chsy1	Chondroitin sulfate synthase 1	1.4007	0.486151	0.0914283	0.667578	6	6	-4.58793	-4.15526	bone morphogenesis [GO:0060349];cartilage development [GO:0051216];chondrocyte development [GO:0002063];chondroitin sulfate biosynthetic process [GO:0030206];negative regulation of ossification [GO:0030279];positive regulation of smoothened signaling pathway [GO:0045880];proximal/distal pattern formation [GO:0009954];response to nutrient levels [GO:0031667];sulfation [GO:0051923]	extracellular region [GO:0005576];Golgi apparatus [GO:0005794];Golgi cisterna membrane [GO:0032580]	glucuronosyl-N-acetylgalactosaminyl-proteoglycan 4-beta-N-acetylgalactosaminyltransferase activity [GO:0047238];glycosyltransferase activity [GO:0016757];metal ion binding [GO:0046872];N-acetylgalactosaminyl-proteoglycan 3-beta-glucuronosyltransferase activity [GO:0050510]
NRADD	Q8CJ26	Nradd	Death domain-containing membrane protein NRADD	1.40065	0.486099	0.13112	0.667578	3	3	-2.76319	-2.34388	apoptotic process [GO:0006915];brain development [GO:0007420];in utero embryonic development [GO:0001701];positive regulation of cell death [GO:0010942];Rho protein signal transduction [GO:0007266]	cell body membrane [GO:0044298];cell surface [GO:0009986];lamellipodium [GO:0030027];membrane [GO:0016020];neuron projection membrane [GO:0032589];nuclear envelope lumen [GO:0005641];nucleus [GO:0005634];plasma membrane [GO:0005886]	coreceptor activity [GO:0015026];death receptor activity [GO:0005035];nerve growth factor binding [GO:0048406];neurotrophin p75 receptor binding [GO:0005166]
DRAM2	Q9CR48	Dram2	DNA damage-regulated autophagy modulator protein 2	1.39761	0.482963	0.0848361	0.667578	2	2	-1.96377	-1.53571	apoptotic process [GO:0006915];autophagy [GO:0006914];photoreceptor cell maintenance [GO:0045494];regulation of autophagy [GO:0010506];visual perception [GO:0007601]	apical plasma membrane [GO:0016324];cytoplasm [GO:0005737];Golgi apparatus [GO:0005794];intracellular membrane-bounded organelle [GO:0043231];lysosomal membrane [GO:0005765];lysosome [GO:0005764];photoreceptor inner segment [GO:0001917]
SEPT6	Q9R1T4	Septin6	Septin-6	1.39702	0.482349	0.011222	0.667578	23	12	0.340617	0.808356	cell differentiation [GO:0030154];cilium assembly [GO:0060271];cytoskeleton-dependent cytokinesis [GO:0061640];spermatogenesis [GO:0007283]	axon terminus [GO:0043679];cell division site [GO:0032153];cleavage furrow [GO:0032154];kinetochore [GO:0000776];microtubule cytoskeleton [GO:0015630];midbody [GO:0030496];presynapse [GO:0098793];septin collar [GO:0032173];septin complex [GO:0031105];septin ring [GO:0005940];sperm annulus [GO:0097227];spindle [GO:0005819];synaptic vesicle [GO:0008021]	GTP binding [GO:0005525];GTPase activity [GO:0003924];molecular adaptor activity [GO:0060090]
TM143	Q8VD26	Tmem143	Transmembrane protein 143	1.39645	0.481765	0.107216	0.667578	3	3	-1.51926	-1.09343	hematopoietic progenitor cell differentiation [GO:0002244]	membrane [GO:0016020];mitochondrion [GO:0005739]
PPHLN	Q8K2H1	Pphln1	Periphilin-1	1.39631	0.481624	0.151286	0.667578	9	9	-2.82881	-2.4193	keratinization [GO:0031424];negative regulation of DNA-templated transcription [GO:0045892];negative regulation of gene expression, epigenetic [GO:0045814];positive regulation of DNA methylation-dependent heterochromatin formation [GO:0090309];protein localization to heterochromatin [GO:0097355]	chromosome [GO:0005694];cytosol [GO:0005829];Golgi apparatus [GO:0005794];nucleoplasm [GO:0005654]
CHD7	A2AJK6	Chd7	Chromodomain-helicase-DNA-binding protein 7	1.39612	0.481422	0.123853	0.667578	28	20	-1.03135	-0.615447	adult heart development [GO:0007512];adult walking behavior [GO:0007628];aorta development [GO:0035904];aorta morphogenesis [GO:0035909];artery morphogenesis [GO:0048844];atrioventricular canal development [GO:0036302];blood circulation [GO:0008015];blood vessel development [GO:0001568];blood vessel remodeling [GO:0001974];camera-type eye development [GO:0043010];cardiac septum morphogenesis [GO:0060411];central nervous system development [GO:0007417];chordate embryonic development [GO:0043009];chromatin remodeling [GO:0006338];cognition [GO:0050890];cranial nerve development [GO:0021545];ear morphogenesis [GO:0042471];embryonic hindlimb morphogenesis [GO:0035116];epithelium development [GO:0060429];face development [GO:0060324];female genitalia development [GO:0030540];genitalia development [GO:0048806];heart morphogenesis [GO:0003007];in utero embryonic development [GO:0001701];inner ear morphogenesis [GO:0042472];innervation [GO:0060384];limb development [GO:0060173];locomotory behavior [GO:0007626];nose development [GO:0043584];olfactory behavior [GO:0042048];olfactory bulb development [GO:0021772];olfactory nerve development [GO:0021553];positive regulation of multicellular organism growth [GO:0040018];positive regulation of transcription by RNA polymerase II [GO:0045944];regulation of gene expression [GO:0010468];regulation of growth hormone secretion [GO:0060123];regulation of neurogenesis [GO:0050767];regulation of release of sequestered calcium ion into cytosol by sarcoplasmic reticulum [GO:0010880];response to bacterium [GO:0009617];retina development in camera-type eye [GO:0060041];right ventricular compact myocardium morphogenesis [GO:0003226];roof of mouth development [GO:0060021];rRNA processing [GO:0006364];secondary palate development [GO:0062009];semicircular canal morphogenesis [GO:0048752];sensory perception of sound [GO:0007605];skeletal system development [GO:0001501];T cell differentiation [GO:0030217];tissue remodeling [GO:0048771];transcription by RNA polymerase II [GO:0006366];ventricular trabecula myocardium morphogenesis [GO:0003222]	chromatin [GO:0000785];nucleolus [GO:0005730];nucleoplasm [GO:0005654];nucleus [GO:0005634]	ATP binding [GO:0005524];ATP hydrolysis activity [GO:0016887];ATP-dependent chromatin remodeler activity [GO:0140658];chromatin binding [GO:0003682];DNA binding [GO:0003677];helicase activity [GO:0004386];histone binding [GO:0042393];promoter-specific chromatin binding [GO:1990841];RNA polymerase II cis-regulatory region sequence-specific DNA binding [GO:0000978]
CKLF4	Q8CJ61	Cmtm4	CKLF-like MARVEL transmembrane domain-containing protein 4	1.39571	0.481004	0.264804	0.681157	2	2	-2.66509	-2.29585		membrane [GO:0016020]
LPP	Q8BFW7	Lpp	Lipoma-preferred partner homolog	1.39519	0.480458	0.0877043	0.667578	17	17	0.433525	0.86116	cell-cell adhesion [GO:0098609]	cytosol [GO:0005829];focal adhesion [GO:0005925];nucleus [GO:0005634];stress fiber [GO:0001725]	metal ion binding [GO:0046872]
ASM3A	P70158	Smpdl3a	Acid sphingomyelinase-like phosphodiesterase 3a	1.39413	0.479365	0.934888	0.978773	5	5	-1.08459	-1.03846	nucleoside triphosphate catabolic process [GO:0009143]	extracellular region [GO:0005576];extracellular space [GO:0005615]	phosphoric diester hydrolase activity [GO:0008081];zinc ion binding [GO:0008270]
MEGF8	P60882	Megf8	Multiple epidermal growth factor-like domains protein 8	1.39362	0.478842	0.828429	0.936671	4	4	-4.70032	-4.58948	BMP signaling pathway [GO:0030509];cell migration involved in gastrulation [GO:0042074];coronary vasculature development [GO:0060976];craniofacial suture morphogenesis [GO:0097094];determination of digestive tract left/right asymmetry [GO:0071907];determination of heart left/right asymmetry [GO:0061371];determination of left/right symmetry [GO:0007368];embryonic heart tube left/right pattern formation [GO:0060971];embryonic heart tube morphogenesis [GO:0003143];embryonic limb morphogenesis [GO:0030326];embryonic skeletal system morphogenesis [GO:0048704];epiboly involved in gastrulation with mouth forming second [GO:0055113];fasciculation of sensory neuron axon [GO:0097155];left/right pattern formation [GO:0060972];limb morphogenesis [GO:0035108];negative regulation of smoothened signaling pathway [GO:0045879];positive regulation of axon extension involved in axon guidance [GO:0048842];regulation of gene expression [GO:0010468]	membrane [GO:0016020];nucleus [GO:0005634]	calcium ion binding [GO:0005509]
MBNL1	Q9JKP5	Mbnl1	Muscleblind-like protein 1	1.39353	0.478743	0.998802	0.999928	10	1	-7.60464	-7.60557	alternative mRNA splicing, via spliceosome [GO:0000380];embryonic limb morphogenesis [GO:0030326];in utero embryonic development [GO:0001701];mRNA splice site selection [GO:0006376];myoblast differentiation [GO:0045445];nervous system development [GO:0007399];regulation of RNA splicing [GO:0043484];RNA splicing [GO:0008380];skeletal muscle tissue development [GO:0007519]	cytoplasm [GO:0005737];cytoplasmic stress granule [GO:0010494];cytosol [GO:0005829];nucleoplasm [GO:0005654];nucleus [GO:0005634]	double-stranded RNA binding [GO:0003725];metal ion binding [GO:0046872];regulatory region RNA binding [GO:0001069];RNA binding [GO:0003723]
GLRX2	Q923X4	Glrx2	Glutaredoxin-2, mitochondrial	1.39323	0.478435	0.0742013	0.667578	5	5	-0.436922	-0.00378718	response to hydrogen peroxide [GO:0042542];response to organic substance [GO:0010033]	dendrite [GO:0030425];intracellular membrane-bounded organelle [GO:0043231];mitochondrial matrix [GO:0005759];mitochondrion [GO:0005739];neuronal cell body [GO:0043025];nucleoplasm [GO:0005654];nucleus [GO:0005634]	2 iron, 2 sulfur cluster binding [GO:0051537];metal ion binding [GO:0046872];protein-disulfide reductase activity [GO:0015035]
TMCO1	Q921L3	Tmco1	Calcium load-activated calcium channel	1.39296	0.478156	0.122259	0.667578	6	6	0.778853	1.19868	calcium ion transmembrane transport [GO:0070588];endoplasmic reticulum calcium ion homeostasis [GO:0032469];ER overload response [GO:0006983];multi-pass transmembrane protein insertion into ER membrane [GO:0160063]	cytoplasm [GO:0005737];endoplasmic reticulum [GO:0005783];endoplasmic reticulum membrane [GO:0005789];Golgi membrane [GO:0000139];multi-pass translocon complex [GO:0160064]	calcium channel activity [GO:0005262];ribosome binding [GO:0043022]
VCAM1	P29533	Vcam1	Vascular cell adhesion protein 1	1.39259	0.477769	0.0854824	0.667578	10	10	-0.139392	0.290782	amine metabolic process [GO:0009308];calcium-mediated signaling using intracellular calcium source [GO:0035584];cardiac neuron differentiation [GO:0060945];cell adhesion [GO:0007155];cell chemotaxis [GO:0060326];cell-cell adhesion in response to extracellular stimulus [GO:0140039];cell-matrix adhesion [GO:0007160];cellular response to amyloid-beta [GO:1904646];cellular response to glucose stimulus [GO:0071333];chorio-allantoic fusion [GO:0060710];embryonic placenta morphogenesis [GO:0060669];heart development [GO:0007507];heterophilic cell-cell adhesion via plasma membrane cell adhesion molecules [GO:0007157];heterotypic cell-cell adhesion [GO:0034113];innervation [GO:0060384];leukocyte cell-cell adhesion [GO:0007159];leukocyte tethering or rolling [GO:0050901];positive regulation of T cell proliferation [GO:0042102];visceral serous pericardium development [GO:0061032]	alpha9-beta1 integrin-vascular cell adhesion molecule-1 complex [GO:0071065];apical part of cell [GO:0045177];apical plasma membrane [GO:0016324];cell periphery [GO:0071944];cell surface [GO:0009986];early endosome [GO:0005769];endoplasmic reticulum [GO:0005783];external side of plasma membrane [GO:0009897];extracellular space [GO:0005615];filopodium [GO:0030175];Golgi apparatus [GO:0005794];microvillus [GO:0005902];podosome [GO:0002102];sarcolemma [GO:0042383]	cell adhesion molecule binding [GO:0050839];integrin binding [GO:0005178];primary amine oxidase activity [GO:0008131]
GNPTG	Q6S5C2	Gnptg	N-acetylglucosamine-1-phosphotransferase subunit gamma	1.39225	0.477422	0.235656	0.67683	2	2	-3.48935	-3.1173	carbohydrate phosphorylation [GO:0046835]	extracellular region [GO:0005576];Golgi apparatus [GO:0005794];Golgi membrane [GO:0000139];intracellular membrane-bounded organelle [GO:0043231];membrane [GO:0016020];UDP-N-acetylglucosamine-lysosomal-enzyme N-acetylglucosaminephosphotransferase complex [GO:0070622]	protein homodimerization activity [GO:0042803];UDP-N-acetylglucosamine-lysosomal-enzyme N-acetylglucosaminephosphotransferase activity [GO:0003976]
TXLNB	Q8VBT1	Txlnb	Beta-taxilin	1.39221	0.477377	0.0719036	0.667578	13	13	-0.911674	-0.475107		cytoplasm [GO:0005737]	syntaxin binding [GO:0019905]
MOFA1	Q9CQL7	Mrfap1	MORF4 family-associated protein 1	1.39208	0.477237	0.175412	0.667578	4	4	-1.26836	-0.870188		nucleoplasm [GO:0005654];perinuclear region of cytoplasm [GO:0048471]	identical protein binding [GO:0042802]
RLA1	P47955	Rplp1	Large ribosomal subunit protein P1	1.38827	0.473284	0.0137371	0.667578	4	4	-0.210796	0.246028	cytoplasmic translation [GO:0002181];regulation of translation [GO:0006417];translational elongation [GO:0006414]	cytoplasm [GO:0005737];cytosol [GO:0005829];cytosolic large ribosomal subunit [GO:0022625];cytosolic ribosome [GO:0022626];postsynapse [GO:0098794];ribosome [GO:0005840];synapse [GO:0045202]	protein kinase activator activity [GO:0030295];ribonucleoprotein complex binding [GO:0043021];structural constituent of ribosome [GO:0003735]
KCNN2	P58390;Q9EQR3	Kcnn2	Small conductance calcium-activated potassium channel protein 2	1.38743	0.472417	0.0119145	0.667578	8	6	0.0208204	0.478863	membrane repolarization during atrial cardiac muscle cell action potential [GO:0098914];modulation of chemical synaptic transmission [GO:0050804];positive regulation of potassium ion transport [GO:0043268];potassium ion transmembrane transport [GO:0071805];potassium ion transport [GO:0006813];regulation of neuronal synaptic plasticity [GO:0048168];regulation of potassium ion transmembrane transport [GO:1901379]	cell surface [GO:0009986];dendritic spine [GO:0043197];glutamatergic synapse [GO:0098978];membrane [GO:0016020];neuronal cell body [GO:0043025];plasma membrane [GO:0005886];postsynaptic membrane [GO:0045211];sarcolemma [GO:0042383];smooth endoplasmic reticulum [GO:0005790];T-tubule [GO:0030315];Z disc [GO:0030018]	alpha-actinin binding [GO:0051393];calcium-activated potassium channel activity [GO:0015269];calmodulin binding [GO:0005516];inward rectifier potassium channel activity [GO:0005242];protein domain specific binding [GO:0019904];protein homodimerization activity [GO:0042803];small conductance calcium-activated potassium channel activity [GO:0016286]
GLRX1	Q9QUH0	Glrx	Glutaredoxin-1	1.38626	0.471197	0.362587	0.71692	7	7	0.969023	1.29765	positive regulation of membrane potential [GO:0045838];positive regulation of sodium ion transmembrane transporter activity [GO:2000651]	cytoplasm [GO:0005737];cytosol [GO:0005829];dendrite [GO:0030425];mitochondrial intermembrane space [GO:0005758];mitochondrion [GO:0005739];neuronal cell body [GO:0043025];nucleus [GO:0005634]	glutathione disulfide oxidoreductase activity [GO:0015038];protein-disulfide reductase (glutathione) activity [GO:0019153]
STK10	O55098	Stk10	Serine/threonine-protein kinase 10	1.38572	0.470641	0.0426015	0.667578	12	10	-6.69845	-6.25945	cell cycle [GO:0007049];lymphocyte aggregation [GO:0071593];protein autophosphorylation [GO:0046777];protein phosphorylation [GO:0006468];regulation of lymphocyte migration [GO:2000401]	cytoplasm [GO:0005737];plasma membrane [GO:0005886]	ATP binding [GO:0005524];identical protein binding [GO:0042802];protein homodimerization activity [GO:0042803];protein serine kinase activity [GO:0106310];protein serine/threonine kinase activity [GO:0004674]
AGRL2	Q8JZZ7	Adgrl2	Adhesion G protein-coupled receptor L2	1.38572	0.47064	0.0482205	0.667578	23	22	-1.19149	-0.756627	adenylate cyclase-activating G protein-coupled receptor signaling pathway [GO:0007189];brain development [GO:0007420];cell surface receptor signaling pathway [GO:0007166];positive regulation of synapse assembly [GO:0051965];response to bacterium [GO:0009617];synapse organization [GO:0050808]	glutamatergic synapse [GO:0098978];neuron projection [GO:0043005];postsynaptic membrane [GO:0045211]	carbohydrate binding [GO:0030246];G protein-coupled receptor activity [GO:0004930];PDZ domain binding [GO:0030165]
G3UYU0	G3UYU0	Mex3a	Mex3 RNA binding family member A	1.38419	0.469043	0.117811	0.667578	4	3	-3.98101	-3.57351		cytosol [GO:0005829];P-body [GO:0000932]	metal ion binding [GO:0046872];RNA binding [GO:0003723]
CHM4B	Q9D8B3;Q9D7F7	Chmp4b	Charged multivesicular body protein 4b	1.38358	0.468409	0.209335	0.671064	11	11	1.16251	1.54166	autophagosome maturation [GO:0097352];autophagy [GO:0006914];exit from mitosis [GO:0010458];late endosome to lysosome transport [GO:1902774];late endosome to vacuole transport via multivesicular body sorting pathway [GO:0032511];maintenance of lens transparency [GO:0036438];membrane fission [GO:0090148];midbody abscission [GO:0061952];mitotic cytokinesis [GO:0000281];mitotic metaphase plate congression [GO:0007080];multivesicular body assembly [GO:0036258];multivesicular body sorting pathway [GO:0071985];multivesicular body-lysosome fusion [GO:0061763];negative regulation of autophagosome assembly [GO:1902902];negative regulation of cell death [GO:0060548];negative regulation of neuron death [GO:1901215];nuclear membrane reassembly [GO:0031468];nucleus organization [GO:0006997];plasma membrane repair [GO:0001778];post-translational protein targeting to endoplasmic reticulum membrane [GO:0006620];protein polymerization [GO:0051258];regulation of autophagy [GO:0010506];regulation of centrosome duplication [GO:0010824];regulation of mitotic spindle assembly [GO:1901673];ubiquitin-dependent protein catabolic process via the multivesicular body sorting pathway [GO:0043162];ubiquitin-independent protein catabolic process via the multivesicular body sorting pathway [GO:0090611];vesicle budding from membrane [GO:0006900];vesicle fusion with vacuole [GO:0051469];viral budding [GO:0046755];viral budding from plasma membrane [GO:0046761];viral budding via host ESCRT complex [GO:0039702]	amphisome membrane [GO:1904930];autophagosome membrane [GO:0000421];cytoplasm [GO:0005737];cytoplasmic side of plasma membrane [GO:0009898];cytosol [GO:0005829];endosome [GO:0005768];ESCRT III complex [GO:0000815];glutamatergic synapse [GO:0098978];kinetochore [GO:0000776];kinetochore microtubule [GO:0005828];lysosomal membrane [GO:0005765];membrane [GO:0016020];membrane coat [GO:0030117];midbody [GO:0030496];multivesicular body [GO:0005771];multivesicular body membrane [GO:0032585];nuclear envelope [GO:0005635];nuclear pore [GO:0005643];nucleus [GO:0005634];plasma membrane [GO:0005886];postsynaptic density [GO:0014069];vesicle [GO:0031982]	identical protein binding [GO:0042802];protein homodimerization activity [GO:0042803]
RC3H2	P0C090	Rc3h2	Roquin-2	1.383	0.4678	0.208089	0.671064	5	2	-5.23376	-4.85825	B cell homeostasis [GO:0001782];limb development [GO:0060173];lung alveolus development [GO:0048286];lymph node development [GO:0048535];multicellular organism growth [GO:0035264];negative regulation of T-helper 17 cell differentiation [GO:2000320];nuclear-transcribed mRNA catabolic process, deadenylation-dependent decay [GO:0000288];positive regulation of NIK/NF-kappaB signaling [GO:1901224];post-embryonic development [GO:0009791];post-transcriptional regulation of gene expression [GO:0010608];protein polyubiquitination [GO:0000209];regulation of gene expression [GO:0010468];regulation of miRNA metabolic process [GO:2000628];spleen development [GO:0048536];T cell homeostasis [GO:0043029];T cell proliferation [GO:0042098];T cell receptor signaling pathway [GO:0050852];T follicular helper cell differentiation [GO:0061470];ubiquitin-dependent protein catabolic process [GO:0006511]	cell surface [GO:0009986];intracellular membrane-bounded organelle [GO:0043231];membrane [GO:0016020];P-body [GO:0000932]	DNA binding [GO:0003677];double-stranded RNA binding [GO:0003725];metal ion binding [GO:0046872];mRNA binding [GO:0003729];RNA stem-loop binding [GO:0035613];ubiquitin protein ligase activity [GO:0061630]
CDKA1	O35207	Cdk2ap1	Cyclin-dependent kinase 2-associated protein 1	1.3828	0.46759	0.124536	0.667578	2	1	-4.05575	-3.65022	cell cycle [GO:0007049];face morphogenesis [GO:0060325];in utero embryonic development [GO:0001701];positive regulation of protein phosphorylation [GO:0001934]	cytoplasm [GO:0005737];cytosol [GO:0005829];nucleoplasm [GO:0005654];nucleus [GO:0005634];NuRD complex [GO:0016581];perinuclear region of cytoplasm [GO:0048471]	DNA polymerase binding [GO:0070182]
MABP1	Q6NS57	Mapkbp1	Mitogen-activated protein kinase-binding protein 1	1.38267	0.46746	0.234292	0.67683	3	3	-5.05333	-4.68125	negative regulation of defense response to bacterium [GO:1900425];negative regulation of I-kappaB kinase/NF-kappaB signaling [GO:0043124];negative regulation of interleukin-8 production [GO:0032717];positive regulation of JNK cascade [GO:0046330]	cytoplasm [GO:0005737];mitotic spindle pole [GO:0097431];nucleolus [GO:0005730];nucleoplasm [GO:0005654]
DOC10	Q8BZN6	Dock10	Dedicator of cytokinesis protein 10	1.38134	0.466068	0.0711744	0.667578	54	53	-1.87366	-1.45005	B cell homeostasis [GO:0001782];dendritic spine morphogenesis [GO:0060997];marginal zone B cell differentiation [GO:0002315];positive regulation of GTPase activity [GO:0043547];regulation of cell migration [GO:0030334];small GTPase mediated signal transduction [GO:0007264]	cytoplasm [GO:0005737];cytosol [GO:0005829];dendritic spine [GO:0043197];glutamatergic synapse [GO:0098978];nucleoplasm [GO:0005654];nucleus [GO:0005634];postsynapse [GO:0098794]	guanyl-nucleotide exchange factor activity [GO:0005085];small GTPase binding [GO:0031267]
UBP25	P57080	Usp25	Ubiquitin carboxyl-terminal hydrolase 25	1.38121	0.465937	0.642002	0.849569	3	3	-4.23756	-4.02057	I-kappaB phosphorylation [GO:0007252];immune response [GO:0006955];interleukin-17-mediated signaling pathway [GO:0097400];mRNA metabolic process [GO:0016071];negative regulation of ERAD pathway [GO:1904293];protein deubiquitination [GO:0016579];protein K48-linked deubiquitination [GO:0071108];protein K63-linked deubiquitination [GO:0070536];regulation of protein stability [GO:0031647];response to oxidative stress [GO:0006979];stress-activated protein kinase signaling cascade [GO:0031098];ubiquitin-dependent protein catabolic process [GO:0006511]	cytosol [GO:0005829];endoplasmic reticulum [GO:0005783];nucleus [GO:0005634];proteasome complex [GO:0000502]	ATPase binding [GO:0051117];cysteine-type deubiquitinase activity [GO:0004843];cysteine-type endopeptidase activity [GO:0004197];SUMO binding [GO:0032183];ubiquitin protein ligase binding [GO:0031625]
MTAP2	P20357	Map2	Microtubule-associated protein 2	1.38113	0.465845	0.085647	0.667578	107	107	4.90803	5.32781	axonogenesis [GO:0007409];cellular response to organic substance [GO:0071310];dendrite development [GO:0016358];establishment of cell polarity [GO:0030010];microtubule bundle formation [GO:0001578];microtubule cytoskeleton organization [GO:0000226];negative regulation of axon extension [GO:0030517];negative regulation of microtubule binding [GO:1904527];negative regulation of microtubule depolymerization [GO:0007026];negative regulation of microtubule polymerization [GO:0031115];neuron projection development [GO:0031175];positive regulation of anterograde dense core granule transport [GO:1901953];positive regulation of anterograde synaptic vesicle transport [GO:1903744];regulation of organelle transport along microtubule [GO:1902513];regulation of protein localization [GO:0032880]	actin cytoskeleton [GO:0015629];apical dendrite [GO:0097440];apical distal dendrite [GO:0150014];axon hillock [GO:0043203];axon initial segment [GO:0043194];basal dendrite [GO:0097441];CA3 pyramidal cell dendrite [GO:0097442];cell body [GO:0044297];cytoplasm [GO:0005737];dendrite [GO:0030425];dendrite cytoplasm [GO:0032839];dendritic branch [GO:0044307];dendritic filopodium [GO:1902737];dendritic growth cone [GO:0044294];dendritic shaft [GO:0043198];distal dendrite [GO:0150002];glutamatergic synapse [GO:0098978];microtubule [GO:0005874];microtubule associated complex [GO:0005875];microtubule cytoskeleton [GO:0015630];neuron projection [GO:0043005];neuronal cell body [GO:0043025];nuclear periphery [GO:0034399];postsynapse [GO:0098794];postsynaptic density [GO:0014069];primary dendrite [GO:0150001];protein-containing complex [GO:0032991];proximal dendrite [GO:1990635];proximal neuron projection [GO:1990769];rough endoplasmic reticulum [GO:0005791];ruffle membrane [GO:0032587];smooth endoplasmic reticulum [GO:0005790]	actin binding [GO:0003779];calmodulin binding [GO:0005516];cytoskeletal regulatory protein binding [GO:0005519];dystroglycan binding [GO:0002162];microtubule binding [GO:0008017];protein kinase binding [GO:0019901]
SNP23	O09044;P60879	Snap23	Synaptosomal-associated protein 23	1.38104	0.465758	0.233661	0.676743	12	12	1.09766	1.46929	exocytic insertion of neurotransmitter receptor to postsynaptic membrane [GO:0098967];exocytosis [GO:0006887];histamine secretion by mast cell [GO:0002553];membrane fusion [GO:0061025];protein transport [GO:0015031];protein-containing complex assembly [GO:0065003];regulation of exocytosis [GO:0017157];synaptic vesicle fusion to presynaptic active zone membrane [GO:0031629];synaptic vesicle priming [GO:0016082];vesicle-mediated transport [GO:0016192];vesicle-mediated transport in synapse [GO:0099003]	adherens junction [GO:0005912];azurophil granule [GO:0042582];cytoplasm [GO:0005737];cytoplasmic vesicle [GO:0031410];GABA-ergic synapse [GO:0098982];glutamatergic synapse [GO:0098978];mitochondrion [GO:0005739];neuron projection [GO:0043005];nucleoplasm [GO:0005654];plasma membrane [GO:0005886];postsynapse [GO:0098794];presynapse [GO:0098793];SNARE complex [GO:0031201];specific granule [GO:0042581];synaptobrevin 2-SNAP-25-syntaxin-1a-complexin I complex [GO:0070032]	SNAP receptor activity [GO:0005484];syntaxin binding [GO:0019905];syntaxin-1 binding [GO:0017075]
MARE1	Q61166	Mapre1	Microtubule-associated protein RP/EB family member 1	1.37954	0.464191	0.0892099	0.667578	27	25	3.0691	3.48919	attachment of mitotic spindle microtubules to kinetochore [GO:0051315];cell division [GO:0051301];cell migration [GO:0016477];establishment of mitotic spindle orientation [GO:0000132];microtubule bundle formation [GO:0001578];microtubule polymerization [GO:0046785];negative regulation of microtubule polymerization [GO:0031115];non-motile cilium assembly [GO:1905515];positive regulation of microtubule plus-end binding [GO:1903033];positive regulation of microtubule polymerization [GO:0031116];protein localization to astral microtubule [GO:1902888];protein localization to centrosome [GO:0071539];protein localization to microtubule [GO:0035372];regulation of microtubule polymerization or depolymerization [GO:0031110];spindle assembly [GO:0051225]	cell projection [GO:0042995];cell projection membrane [GO:0031253];centrosome [GO:0005813];ciliary basal body [GO:0036064];cortical microtubule cytoskeleton [GO:0030981];cytoplasmic microtubule [GO:0005881];focal adhesion [GO:0005925];Golgi apparatus [GO:0005794];microtubule [GO:0005874];microtubule cytoskeleton [GO:0015630];microtubule organizing center [GO:0005815];microtubule plus-end [GO:0035371];mitotic spindle astral microtubule end [GO:1905721];mitotic spindle pole [GO:0097431];spindle [GO:0005819];spindle midzone [GO:0051233]	identical protein binding [GO:0042802];microtubule plus-end binding [GO:0051010];molecular adaptor activity [GO:0060090];protein kinase binding [GO:0019901]
LMBD1	Q8K0B2	Lmbrd1	Lysosomal cobalamin transport escort protein LMBD1	1.37862	0.463229	0.369643	0.72154	4	4	-1.08418	-0.758515	clathrin-dependent endocytosis [GO:0072583];gastrulation [GO:0007369];insulin receptor internalization [GO:0038016];protein localization to lysosome [GO:0061462]	clathrin-coated endocytic vesicle [GO:0045334];clathrin-coated vesicle [GO:0030136];endoplasmic reticulum membrane [GO:0005789];intracellular membrane-bounded organelle [GO:0043231];lysosomal membrane [GO:0005765];lysosome [GO:0005764];plasma membrane [GO:0005886]	AP-2 adaptor complex binding [GO:0035612];clathrin heavy chain binding [GO:0032050];cobalamin binding [GO:0031419];insulin receptor binding [GO:0005158];protein transporter activity [GO:0140318]
C42S2	Q8BGH7	Cdc42se2	CDC42 small effector protein 2	1.37848	0.463075	0.241874	0.679365	2	2	-2.18221	-1.81907	phagocytosis [GO:0006909];regulation of cell shape [GO:0008360];regulation of Rho protein signal transduction [GO:0035023];regulation of signal transduction [GO:0009966]	cell projection [GO:0042995];cytoplasm [GO:0005737];cytoskeleton [GO:0005856];phagocytic cup [GO:0001891];plasma membrane [GO:0005886]	signaling adaptor activity [GO:0035591];small GTPase binding [GO:0031267]
DAB2	P98078	Dab2	Disabled homolog 2	1.37819	0.462775	0.231406	0.676743	7	7	-3.07573	-2.70136	cell morphogenesis involved in differentiation [GO:0000904];cellular response to epidermal growth factor stimulus [GO:0071364];cellular response to transforming growth factor beta stimulus [GO:0071560];clathrin coat assembly [GO:0048268];extrinsic apoptotic signaling pathway [GO:0097191];hematopoietic stem cell proliferation [GO:0071425];in utero embryonic development [GO:0001701];leading edge cell differentiation [GO:0035026];myeloid cell differentiation [GO:0030099];negative regulation of androgen receptor signaling pathway [GO:0060766];negative regulation of apoptotic process [GO:0043066];negative regulation of canonical Wnt signaling pathway [GO:0090090];negative regulation of cell growth [GO:0030308];negative regulation of epithelial cell proliferation [GO:0050680];negative regulation of ERK1 and ERK2 cascade [GO:0070373];negative regulation of extrinsic apoptotic signaling pathway [GO:2001237];negative regulation of neuron projection development [GO:0010977];negative regulation of protein binding [GO:0032091];negative regulation of protein localization to plasma membrane [GO:1903077];negative regulation of transcription by RNA polymerase II [GO:0000122];positive regulation of aldosterone biosynthetic process [GO:0032349];positive regulation of aldosterone secretion [GO:2000860];positive regulation of cell adhesion [GO:0045785];positive regulation of cell migration [GO:0030335];positive regulation of clathrin-dependent endocytosis [GO:2000370];positive regulation of early endosome to late endosome transport [GO:2000643];positive regulation of endocytosis [GO:0045807];positive regulation of epithelial to mesenchymal transition [GO:0010718];positive regulation of integrin-mediated signaling pathway [GO:2001046];positive regulation of JNK cascade [GO:0046330];positive regulation of pathway-restricted SMAD protein phosphorylation [GO:0010862];positive regulation of proteasomal ubiquitin-dependent protein catabolic process [GO:0032436];positive regulation of protein phosphorylation [GO:0001934];positive regulation of receptor internalization [GO:0002092];positive regulation of receptor recycling [GO:0001921];positive regulation of SMAD protein signal transduction [GO:0060391];positive regulation of substrate adhesion-dependent cell spreading [GO:1900026];positive regulation of transcription by RNA polymerase II [GO:0045944];positive regulation of transcription elongation by RNA polymerase II [GO:0032968];positive regulation of transforming growth factor beta receptor signaling pathway [GO:0030511];positive regulation of Wnt signaling pathway, planar cell polarity pathway [GO:2000096];protein transport [GO:0015031];receptor-mediated endocytosis [GO:0006898];regulation of Rho-dependent protein serine/threonine kinase activity [GO:2000298];renal protein absorption [GO:0097017];response to steroid hormone [GO:0048545];Wnt signaling pathway [GO:0016055]	apical plasma membrane [GO:0016324];clathrin coat of coated pit [GO:0030132];clathrin-coated pit [GO:0005905];clathrin-coated vesicle [GO:0030136];clathrin-coated vesicle membrane [GO:0030665];fibrillar center [GO:0001650];intracellular membrane-bounded organelle [GO:0043231];perinuclear region of cytoplasm [GO:0048471];plasma membrane [GO:0005886]	AP-2 adaptor complex binding [GO:0035612];cargo receptor activity [GO:0038024];clathrin adaptor activity [GO:0035615];clathrin binding [GO:0030276];integrin binding [GO:0005178];low-density lipoprotein particle receptor binding [GO:0050750];phosphatidylinositol binding [GO:0035091];phosphatidylinositol-4,5-bisphosphate binding [GO:0005546];SMAD binding [GO:0046332]
RL8	P62918	Rpl8	Large ribosomal subunit protein uL2	1.37811	0.462687	0.30281	0.69216	18	18	2.20865	2.56286	cellular response to nerve growth factor stimulus [GO:1990090];cytoplasmic translation [GO:0002181];translation at postsynapse [GO:0140242];translation at presynapse [GO:0140236]	cytoplasm [GO:0005737];cytosol [GO:0005829];cytosolic large ribosomal subunit [GO:0022625];cytosolic ribosome [GO:0022626];polysomal ribosome [GO:0042788];postsynapse [GO:0098794];postsynaptic density [GO:0014069];presynapse [GO:0098793];ribosome [GO:0005840];synapse [GO:0045202]	5.8S rRNA binding [GO:1990932];RNA binding [GO:0003723];structural constituent of ribosome [GO:0003735]
NCAM1	P13595	Ncam1	Neural cell adhesion molecule 1	1.37742	0.461965	0.127774	0.667578	37	37	3.72491	4.12444	aging [GO:0007568];axonal fasciculation [GO:0007413];calcium-mediated signaling [GO:0019722];cell surface receptor signaling pathway [GO:0007166];commissural neuron axon guidance [GO:0071679];homotypic cell-cell adhesion [GO:0034109];learning or memory [GO:0007611];modulation of chemical synaptic transmission [GO:0050804];multicellular organismal response to stress [GO:0033555];negative regulation of cell death [GO:0060548];neuron development [GO:0048666];neuron projection development [GO:0031175];positive regulation of calcium-mediated signaling [GO:0050850];positive regulation of cardiac muscle cell proliferation [GO:0060045];regulation of exocyst assembly [GO:0001928];regulation of semaphorin-plexin signaling pathway [GO:2001260];regulation of sensory perception of pain [GO:0051930];response to cocaine [GO:0042220];response to lead ion [GO:0010288];response to xenobiotic stimulus [GO:0009410];thalamus development [GO:0021794]	axon [GO:0030424];cell surface [GO:0009986];cell-cell junction [GO:0005911];cytosol [GO:0005829];external side of plasma membrane [GO:0009897];glutamatergic synapse [GO:0098978];growth cone [GO:0030426];myelin sheath [GO:0043209];neuronal cell body [GO:0043025];plasma membrane [GO:0005886];postsynaptic membrane [GO:0045211];presynaptic membrane [GO:0042734];Schaffer collateral - CA1 synapse [GO:0098685]	heparin binding [GO:0008201];LRR domain binding [GO:0030275];phosphatase binding [GO:0019902]
PLBL2	Q3TCN2	Plbd2	Putative phospholipase B-like 2	1.37738	0.461922	0.400175	0.733265	17	17	2.41914	2.72089	phospholipid catabolic process [GO:0009395]	extracellular region [GO:0005576];lysosomal lumen [GO:0043202];lysosome [GO:0005764]	phospholipase activity [GO:0004620]
FKB14	P59024	Fkbp14	Peptidyl-prolyl cis-trans isomerase FKBP14	1.37516	0.459596	0.0976817	0.667578	4	4	-3.05178	-2.64159		endoplasmic reticulum lumen [GO:0005788]	calcium ion binding [GO:0005509];peptidyl-prolyl cis-trans isomerase activity [GO:0003755]
MEP50	Q99J09	Wdr77	Methylosome protein WDR77	1.37342	0.457768	0.0819574	0.667578	10	10	1.11397	1.52721	epithelial cell proliferation involved in prostate gland development [GO:0060767];histone H4-R3 methylation [GO:0043985];negative regulation of cell population proliferation [GO:0008285];negative regulation of epithelial cell proliferation involved in prostate gland development [GO:0060770];oocyte axis specification [GO:0007309];positive regulation of cell population proliferation [GO:0008284];positive regulation of mRNA splicing, via spliceosome [GO:0048026];protein polyubiquitination [GO:0000209];regulation of transcription by RNA polymerase II [GO:0006357];secretory columnal luminar epithelial cell differentiation involved in prostate glandular acinus development [GO:0060528];spliceosomal snRNP assembly [GO:0000387];ubiquitin-dependent protein catabolic process [GO:0006511]	Cul4B-RING E3 ubiquitin ligase complex [GO:0031465];cytoplasm [GO:0005737];cytosol [GO:0005829];Golgi apparatus [GO:0005794];methylosome [GO:0034709];nucleoplasm [GO:0005654];nucleus [GO:0005634]	methyl-CpG binding [GO:0008327];nuclear receptor coactivator activity [GO:0030374];ubiquitin ligase-substrate adaptor activity [GO:1990756]
CAPON	Q9D3A8	Nos1ap	Carboxyl-terminal PDZ ligand of neuronal nitric oxide synthase protein	1.37242	0.456719	0.141239	0.667578	7	7	-1.49323	-1.10171	postsynaptic actin cytoskeleton organization [GO:0098974];regulation of heart rate by chemical signal [GO:0003062];regulation of ventricular cardiac muscle cell membrane repolarization [GO:0060307]	anchoring junction [GO:0070161];cytoplasm [GO:0005737];cytosol [GO:0005829];filopodium [GO:0030175];glutamatergic synapse [GO:0098978];mitochondrion [GO:0005739];nuclear membrane [GO:0031965];nucleus [GO:0005634];podosome [GO:0002102];postsynapse [GO:0098794];presynapse [GO:0098793];sarcoplasmic reticulum membrane [GO:0033017];Z disc [GO:0030018]	nitric-oxide synthase binding [GO:0050998];PDZ domain binding [GO:0030165];protease binding [GO:0002020]
Q9D1F0	Q9D1F0	Rtl8b	CAAX box 1 homolog A (Human)	1.37088	0.455104	0.0724798	0.667578	3	3	-0.927875	-0.51297
LUZP1	Q8R4U7	Luzp1	Leucine zipper protein 1	1.36877	0.452878	0.129278	0.667578	17	17	-3.82367	-3.43319	artery development [GO:0060840];neural fold bending [GO:0021503];ventricular septum development [GO:0003281]	centrosome [GO:0005813];cytoplasm [GO:0005737];nucleus [GO:0005634]
WNK3	Q80XP9	Wnk3	Serine/threonine-protein kinase WNK3	1.36868	0.452782	0.248595	0.680452	5	1	-6.29518	-5.93444	cell volume homeostasis [GO:0006884];intracellular signal transduction [GO:0035556];maintenance of blood-brain barrier [GO:0035633];monoatomic ion homeostasis [GO:0050801];negative regulation of apoptotic process [GO:0043066];negative regulation of pancreatic juice secretion [GO:0090188];negative regulation of sodium ion transport [GO:0010766];osmosensory signaling pathway [GO:0007231];peptidyl-threonine phosphorylation [GO:0018107];positive regulation of calcium ion transport [GO:0051928];positive regulation of ion transmembrane transporter activity [GO:0032414];positive regulation of peptidyl-threonine phosphorylation [GO:0010800];positive regulation of potassium ion import across plasma membrane [GO:1903288];positive regulation of protein localization to plasma membrane [GO:1903078];positive regulation of sodium ion transmembrane transporter activity [GO:2000651];positive regulation of sodium ion transport [GO:0010765];protein autophosphorylation [GO:0046777];protein localization to plasma membrane [GO:0072659];protein phosphorylation [GO:0006468];regulation of calcium ion import [GO:0090279];regulation of monoatomic cation transmembrane transport [GO:1904062]	adherens junction [GO:0005912];bicellular tight junction [GO:0005923];cytoplasm [GO:0005737];cytosol [GO:0005829]	ATP binding [GO:0005524];chloride channel inhibitor activity [GO:0019869];potassium channel inhibitor activity [GO:0019870];protein kinase activity [GO:0004672];protein serine kinase activity [GO:0106310];protein serine/threonine kinase activity [GO:0004674]
VASH1	Q8C1W1	Vash1	Tubulinyl-Tyr carboxypeptidase 1	1.36787	0.451932	0.0677734	0.667578	5	5	-1.50143	-1.08872	angiogenesis [GO:0001525];cell cycle [GO:0007049];labyrinthine layer blood vessel development [GO:0060716];negative regulation of angiogenesis [GO:0016525];negative regulation of blood vessel endothelial cell migration [GO:0043537];negative regulation of endothelial cell migration [GO:0010596];negative regulation of endothelial cell proliferation [GO:0001937];negative regulation of lymphangiogenesis [GO:1901491];placenta blood vessel development [GO:0060674];positive regulation of gene expression [GO:0010628];proteolysis [GO:0006508];regulation of angiogenesis [GO:0045765];regulation of cell cycle [GO:0051726];regulation of cellular senescence [GO:2000772];response to wounding [GO:0009611]	apical part of cell [GO:0045177];cytoplasm [GO:0005737];endoplasmic reticulum [GO:0005783];extracellular space [GO:0005615]	actin binding [GO:0003779];metallocarboxypeptidase activity [GO:0004181];tubulin-tyrosine carboxypeptidase [GO:0106423]
RAMP1	Q9WTJ5	Ramp1	Receptor activity-modifying protein 1	1.36755	0.451595	0.0865422	0.667578	5	5	-0.347581	0.0579347	adenylate cyclase-activating G protein-coupled receptor signaling pathway [GO:0007189];amylin receptor signaling pathway [GO:0097647];angiogenesis [GO:0001525];calcitonin gene-related peptide receptor signaling pathway [GO:1990408];calcium ion transport [GO:0006816];cellular response to hormone stimulus [GO:0032870];G protein-coupled receptor signaling pathway [GO:0007186];intracellular protein transport [GO:0006886];positive regulation of protein binding [GO:0032092];positive regulation of protein glycosylation [GO:0060050];protein localization to plasma membrane [GO:0072659];protein transport [GO:0015031];receptor internalization [GO:0031623];regulation of G protein-coupled receptor signaling pathway [GO:0008277]	amylin receptor complex 1 [GO:0150056];cell surface [GO:0009986];CGRP receptor complex [GO:1990406];extracellular space [GO:0005615];plasma membrane [GO:0005886];receptor complex [GO:0043235]	amylin receptor activity [GO:0097643];calcitonin gene-related peptide binding [GO:1990407];calcitonin gene-related peptide receptor activity [GO:0001635];coreceptor activity [GO:0015026]
UXS1	Q91XL3	Uxs1	UDP-glucuronic acid decarboxylase 1	1.36658	0.450568	0.0723347	0.667578	9	9	-1.14042	-0.731444	D-xylose metabolic process [GO:0042732];UDP-D-xylose biosynthetic process [GO:0033320]	catalytic complex [GO:1902494];cytoplasm [GO:0005737];Golgi apparatus [GO:0005794];Golgi cisterna membrane [GO:0032580];mitochondrion [GO:0005739]	identical protein binding [GO:0042802];NAD+ binding [GO:0070403];protein homodimerization activity [GO:0042803];UDP-glucuronate decarboxylase activity [GO:0048040]
HNRPD	Q60668;Q9D3U4	Hnrnpd	Heterogeneous nuclear ribonucleoprotein D0	1.36504	0.448938	0.213251	0.672419	27	26	3.53315	3.90182	3'-UTR-mediated mRNA destabilization [GO:0061158];cellular response to amino acid stimulus [GO:0071230];cellular response to estradiol stimulus [GO:0071392];cellular response to nitric oxide [GO:0071732];cellular response to putrescine [GO:1904586];cerebellum development [GO:0021549];circadian regulation of translation [GO:0097167];CRD-mediated mRNA stabilization [GO:0070934];hepatocyte dedifferentiation [GO:1990828];liver development [GO:0001889];mRNA stabilization [GO:0048255];mRNA transcription by RNA polymerase II [GO:0042789];negative regulation of gene expression [GO:0010629];negative regulation of nuclear-transcribed mRNA catabolic process, deadenylation-dependent decay [GO:1900152];positive regulation of cytoplasmic translation [GO:2000767];positive regulation of gene expression [GO:0010628];positive regulation of telomerase RNA reverse transcriptase activity [GO:1905663];positive regulation of telomere capping [GO:1904355];positive regulation of transcription by RNA polymerase II [GO:0045944];positive regulation of translation [GO:0045727];regulation of circadian rhythm [GO:0042752];regulation of gene expression [GO:0010468];regulation of mRNA stability [GO:0043488];regulation of telomere maintenance [GO:0032204];response to calcium ion [GO:0051592];response to electrical stimulus [GO:0051602];response to rapamycin [GO:1901355];response to sodium phosphate [GO:1904383]	cytosol [GO:0005829];glutamatergic synapse [GO:0098978];mCRD-mediated mRNA stability complex [GO:0106002];nucleoplasm [GO:0005654];nucleus [GO:0005634];postsynaptic density [GO:0014069];ribonucleoprotein complex [GO:1990904];synapse [GO:0045202]	chromatin binding [GO:0003682];histone deacetylase binding [GO:0042826];minor groove of adenine-thymine-rich DNA binding [GO:0003680];mRNA 3'-UTR AU-rich region binding [GO:0035925];mRNA binding [GO:0003729];RNA binding [GO:0003723];telomeric DNA binding [GO:0042162]
RS10	P63325	Rps10	Small ribosomal subunit protein eS10	1.36457	0.448447	0.128812	0.667578	20	18	2.67951	3.073	cytoplasmic translation [GO:0002181];translation at postsynapse [GO:0140242];translation at presynapse [GO:0140236]	cytoplasm [GO:0005737];cytosol [GO:0005829];cytosolic ribosome [GO:0022626];cytosolic small ribosomal subunit [GO:0022627];nucleolus [GO:0005730];postsynapse [GO:0098794];presynapse [GO:0098793];ribosome [GO:0005840];synapse [GO:0045202]	RNA binding [GO:0003723];structural constituent of ribosome [GO:0003735];tRNA binding [GO:0000049]
TM164	Q6PHN7	Tmem164	Transmembrane protein 164	1.36427	0.448127	0.418024	0.739165	3	3	-2.6696	-2.3747	positive regulation of ferroptosis [GO:0160020]	membrane [GO:0016020]
LICH	Q9Z0M5	Lipa	Lysosomal acid lipase/cholesteryl ester hydrolase	1.36323	0.447028	0.0981043	0.667578	7	7	-0.350924	0.048649	acute inflammatory response [GO:0002526];adaptive thermogenesis [GO:1990845];adipose tissue development [GO:0060612];ATP biosynthetic process [GO:0006754];bone marrow development [GO:0048539];cell death [GO:0008219];cell morphogenesis [GO:0000902];cell population proliferation [GO:0008283];cell proliferation in bone marrow [GO:0071838];cellular lipid biosynthetic process [GO:0097384];cellular lipid metabolic process [GO:0044255];cholesterol biosynthetic process [GO:0006695];cholesterol efflux [GO:0033344];cholesterol metabolic process [GO:0008203];cholesterol storage [GO:0010878];cholesterol transport [GO:0030301];common myeloid progenitor cell proliferation [GO:0035726];defecation [GO:0030421];determination of adult lifespan [GO:0008340];energy homeostasis [GO:0097009];epithelial cell proliferation [GO:0050673];fatty acid metabolic process [GO:0006631];gene expression [GO:0010467];glucose metabolic process [GO:0006006];glycolytic process [GO:0006096];hematopoietic progenitor cell differentiation [GO:0002244];hemopoiesis [GO:0030097];homeostasis of number of cells within a tissue [GO:0048873];inflammatory response [GO:0006954];lipid catabolic process [GO:0016042];lipid homeostasis [GO:0055088];lipid import into cell [GO:0140354];lipid metabolic process [GO:0006629];lipid storage [GO:0019915];liver development [GO:0001889];liver morphogenesis [GO:0072576];lung development [GO:0030324];lysosome organization [GO:0007040];macrophage homeostasis [GO:0061519];mitochondrion organization [GO:0007005];mitotic cell cycle [GO:0000278];multicellular organismal-level chemical homeostasis [GO:0140962];multicellular organismal-level homeostasis [GO:0048871];myeloid cell apoptotic process [GO:0033028];myeloid cell differentiation [GO:0030099];neutral lipid metabolic process [GO:0006638];organic substance metabolic process [GO:0071704];positive regulation of T cell receptor signaling pathway [GO:0050862];reactive oxygen species biosynthetic process [GO:1903409];regulation of membrane potential [GO:0042391];regulation of mitochondrial membrane potential [GO:0051881];respiratory burst involved in inflammatory response [GO:0002536];response to cold [GO:0009409];response to dietary excess [GO:0002021];response to lipid [GO:0033993];response to rapamycin [GO:1901355];response to vitamin A [GO:0033189];response to xenobiotic stimulus [GO:0009410];retinoid metabolic process [GO:0001523];small GTPase mediated signal transduction [GO:0007264];spleen development [GO:0048536];sterol metabolic process [GO:0016125];T cell apoptotic process [GO:0070231];T cell differentiation [GO:0030217];T cell proliferation [GO:0042098];tissue remodeling [GO:0048771];TOR signaling [GO:0031929];triglyceride metabolic process [GO:0006641];vitamin A metabolic process [GO:0006776]	cytosol [GO:0005829];fibrillar center [GO:0001650];intracellular membrane-bounded organelle [GO:0043231];lysosome [GO:0005764];nucleoplasm [GO:0005654]	lipase activity [GO:0016298];sterol esterase activity [GO:0004771]
COA6	Q8BGD8	Coa6	Cytochrome c oxidase assembly factor 6 homolog	1.36292	0.446701	0.139512	0.667578	2	2	-2.27864	-1.89242	mitochondrial ATP synthesis coupled electron transport [GO:0042775];plasma membrane ATP synthesis coupled electron transport [GO:0042774];respiratory chain complex IV assembly [GO:0008535]	mitochondrial intermembrane space [GO:0005758];mitochondrion [GO:0005739];nucleoplasm [GO:0005654];plasma membrane [GO:0005886];respiratory chain complex IV [GO:0045277]	copper ion binding [GO:0005507]
AMD	P97467	Pam	Peptidyl-glycine alpha-amidating monooxygenase	1.36226	0.446004	0.0592966	0.667578	6	6	-5.229	-4.81662	central nervous system development [GO:0007417];fatty acid primary amide biosynthetic process [GO:0062112];heart development [GO:0007507];lactation [GO:0007595];limb development [GO:0060173];long-chain fatty acid metabolic process [GO:0001676];maternal process involved in female pregnancy [GO:0060135];odontogenesis [GO:0042476];ovulation cycle process [GO:0022602];peptide amidation [GO:0001519];peptide metabolic process [GO:0006518];protein amidation [GO:0018032];protein metabolic process [GO:0019538];regulation of actin cytoskeleton organization [GO:0032956];regulation of protein secretion [GO:0050708];regulation of transcription by RNA polymerase II [GO:0006357];response to copper ion [GO:0046688];response to estradiol [GO:0032355];response to glucocorticoid [GO:0051384];response to hypoxia [GO:0001666];response to pH [GO:0009268];response to xenobiotic stimulus [GO:0009410];response to zinc ion [GO:0010043];toxin metabolic process [GO:0009404]	cell surface [GO:0009986];cytosol [GO:0005829];extracellular region [GO:0005576];extracellular space [GO:0005615];neuron projection [GO:0043005];neuronal cell body [GO:0043025];perikaryon [GO:0043204];perinuclear region of cytoplasm [GO:0048471];plasma membrane [GO:0005886];secretory granule [GO:0030141];secretory granule membrane [GO:0030667];trans-Golgi network [GO:0005802];transport vesicle membrane [GO:0030658]	calcium ion binding [GO:0005509];copper ion binding [GO:0005507];identical protein binding [GO:0042802];L-ascorbic acid binding [GO:0031418];peptidylamidoglycolate lyase activity [GO:0004598];peptidylglycine monooxygenase activity [GO:0004504];protein kinase binding [GO:0019901];zinc ion binding [GO:0008270]
DC1I1	O88485	Dync1i1	Cytoplasmic dynein 1 intermediate chain 1	1.36117	0.444842	0.090199	0.667578	2	1	-4.46547	-4.06483	transport along microtubule [GO:0010970];vesicle transport along microtubule [GO:0047496]	axon cytoplasm [GO:1904115];cytoplasm [GO:0005737];cytoplasmic dynein complex [GO:0005868];cytoplasmic ribonucleoprotein granule [GO:0036464];kinetochore [GO:0000776];microtubule [GO:0005874];nucleus [GO:0005634];perinuclear region of cytoplasm [GO:0048471];piccolo-bassoon transport vesicle [GO:1990257];recycling endosome [GO:0055037];spindle pole [GO:0000922];vesicle [GO:0031982]	dynein heavy chain binding [GO:0045504];dynein light chain binding [GO:0045503];microtubule binding [GO:0008017];microtubule motor activity [GO:0003777];spectrin binding [GO:0030507]
CR1L	Q64735	Cr1l	Complement component receptor 1-like protein	1.36086	0.444516	0.125968	0.667578	6	6	-0.234045	0.153538	cellular response to hypoxia [GO:0071456];complement activation [GO:0006956];complement activation, classical pathway [GO:0006958];female pregnancy [GO:0007565];in utero embryonic development [GO:0001701];innate immune response [GO:0045087];negative regulation of complement activation [GO:0045916];negative regulation of complement activation, classical pathway [GO:0045959];regulation of complement activation [GO:0030449];regulation of complement-dependent cytotoxicity [GO:1903659];T cell mediated immunity [GO:0002456]	basolateral plasma membrane [GO:0016323];cell surface [GO:0009986];cytoskeleton [GO:0005856];external side of plasma membrane [GO:0009897];extracellular space [GO:0005615];plasma membrane [GO:0005886];plasma membrane raft [GO:0044853];receptor complex [GO:0043235]	complement component C3b binding [GO:0001851];complement component C3b receptor activity [GO:0004877];complement component C4b binding [GO:0001855];complement component C4b receptor activity [GO:0001861]
CKAP4	Q8BMK4	Ckap4	Cytoskeleton-associated protein 4	1.36078	0.44443	0.0867868	0.667578	39	39	3.20379	3.60526		cell surface [GO:0009986];cytoskeleton [GO:0005856];endoplasmic reticulum [GO:0005783];endoplasmic reticulum membrane [GO:0005789];lipid droplet [GO:0005811];perinuclear region of cytoplasm [GO:0048471];plasma membrane [GO:0005886];rough endoplasmic reticulum [GO:0005791]
KCC2A	P11798	Camk2a	Calcium/calmodulin-dependent protein kinase type II subunit alpha	1.36022	0.443842	0.441563	0.752301	9	5	0.659691	0.944744	angiotensin-activated signaling pathway [GO:0038166];calcium ion transport [GO:0006816];calmodulin dependent kinase signaling pathway [GO:0099004];cellular response to interferon-beta [GO:0035458];dendrite morphogenesis [GO:0048813];dendritic spine development [GO:0060996];G1/S transition of mitotic cell cycle [GO:0000082];ionotropic glutamate receptor signaling pathway [GO:0035235];negative regulation of hydrolase activity [GO:0051346];NMDA selective glutamate receptor signaling pathway [GO:0098989];peptidyl-serine phosphorylation [GO:0018105];peptidyl-threonine autophosphorylation [GO:1990443];positive regulation of calcium ion transport [GO:0051928];positive regulation of cardiac muscle cell apoptotic process [GO:0010666];positive regulation of NF-kappaB transcription factor activity [GO:0051092];positive regulation of receptor signaling pathway via JAK-STAT [GO:0046427];postsynaptic neurotransmitter receptor diffusion trapping [GO:0098970];protein autophosphorylation [GO:0046777];protein phosphorylation [GO:0006468];regulation of endocannabinoid signaling pathway [GO:2000124];regulation of mitochondrial membrane permeability involved in apoptotic process [GO:1902108];regulation of neuron migration [GO:2001222];regulation of neuronal synaptic plasticity [GO:0048168];regulation of neurotransmitter receptor localization to postsynaptic specialization membrane [GO:0098696];regulation of neurotransmitter secretion [GO:0046928];regulation of protein localization to plasma membrane [GO:1903076];regulation of synaptic vesicle docking [GO:0099148];response to ischemia [GO:0002931]	axon [GO:0030424];calcium- and calmodulin-dependent protein kinase complex [GO:0005954];cytoplasm [GO:0005737];cytosol [GO:0005829];dendrite [GO:0030425];dendrite cytoplasm [GO:0032839];dendritic spine [GO:0043197];glutamatergic postsynaptic density [GO:0099573];glutamatergic synapse [GO:0098978];membrane [GO:0016020];mitochondrion [GO:0005739];neuron projection [GO:0043005];neuronal cell body [GO:0043025];nucleus [GO:0005634];postsynaptic cytosol [GO:0099524];postsynaptic density [GO:0014069];postsynaptic specialization membrane [GO:0099634];presynaptic cytosol [GO:0099523];Schaffer collateral - CA1 synapse [GO:0098685];synapse [GO:0045202]	ATP binding [GO:0005524];calcium-dependent protein serine/threonine kinase activity [GO:0009931];calmodulin binding [GO:0005516];calmodulin-dependent protein kinase activity [GO:0004683];glutamate receptor binding [GO:0035254];GTPase activating protein binding [GO:0032794];identical protein binding [GO:0042802];kinase activity [GO:0016301];metal ion binding [GO:0046872];protein homodimerization activity [GO:0042803];protein serine kinase activity [GO:0106310];protein serine/threonine kinase activity [GO:0004674]
IF1AX	Q8BMJ3	Eif1ax	Eukaryotic translation initiation factor 1A, X-chromosomal	1.35989	0.44349	0.356865	0.711248	7	1	0.0519216	0.368051	translational initiation [GO:0006413]	cytoplasm [GO:0005737];eukaryotic 43S preinitiation complex [GO:0016282];synapse [GO:0045202]	RNA binding [GO:0003723];translation initiation factor activity [GO:0003743]
HAP28	Q3UHX2	Pdap1	28 kDa heat- and acid-stable phosphoprotein	1.35986	0.443455	0.128618	0.667578	15	15	1.66216	2.04857	platelet-derived growth factor receptor signaling pathway [GO:0048008]	cytosol [GO:0005829];extracellular space [GO:0005615];plasma membrane [GO:0005886]	platelet-derived growth factor binding [GO:0048407]
P3H3	Q8CG70	P3h3	Prolyl 3-hydroxylase 3	1.35905	0.442604	0.417164	0.73894	5	5	-5.1661	-4.87235	collagen biosynthetic process [GO:0032964];collagen metabolic process [GO:0032963];negative regulation of cell population proliferation [GO:0008285];peptidyl-lysine hydroxylation [GO:0017185]	catalytic complex [GO:1902494];endoplasmic reticulum [GO:0005783]	iron ion binding [GO:0005506];L-ascorbic acid binding [GO:0031418];procollagen-proline 3-dioxygenase activity [GO:0019797]
Q3UU43	Q3UU43	Chpf2	Hexosyltransferase	1.35902	0.442569	0.131312	0.667578	5	5	-2.93466	-2.55397	chondroitin sulfate biosynthetic process [GO:0030206]	Golgi apparatus [GO:0005794];Golgi cisterna membrane [GO:0032580]	glucuronosyl-N-acetylgalactosaminyl-proteoglycan 4-beta-N-acetylgalactosaminyltransferase activity [GO:0047238];N-acetylgalactosaminyl-proteoglycan 3-beta-glucuronosyltransferase activity [GO:0050510]
UPP1	P52624	Upp1	Uridine phosphorylase 1	1.35769	0.441154	0.113051	0.667578	7	7	-0.920391	-0.530833	cellular response to glucose starvation [GO:0042149];CMP catabolic process [GO:0006248];dCMP catabolic process [GO:0006249];dTMP catabolic process [GO:0046074];dUMP catabolic process [GO:0046079];pyrimidine nucleotide metabolic process [GO:0006220];UMP catabolic process [GO:0046050];UMP salvage [GO:0044206];uridine catabolic process [GO:0006218];uridine metabolic process [GO:0046108]	cytosol [GO:0005829];nucleoplasm [GO:0005654]	deoxyuridine phosphorylase activity [GO:0047847];identical protein binding [GO:0042802];thymidine phosphorylase activity [GO:0009032];uridine phosphorylase activity [GO:0004850]
ETFB	Q9DCW4	Etfb	Electron transfer flavoprotein subunit beta	1.35669	0.440086	0.308215	0.696029	16	16	2.86027	3.19862	amino acid catabolic process [GO:0009063];fatty acid beta-oxidation using acyl-CoA dehydrogenase [GO:0033539];respiratory electron transport chain [GO:0022904]	electron transfer flavoprotein complex [GO:0045251];mitochondrial electron transfer flavoprotein complex [GO:0017133];mitochondrial matrix [GO:0005759];mitochondrion [GO:0005739]	electron transfer activity [GO:0009055];nucleotide binding [GO:0000166]
ATPO	Q9DB20	Atp5po	ATP synthase subunit O, mitochondrial	1.3561	0.439467	0.225805	0.676743	17	17	2.94553	3.30612	ATP biosynthetic process [GO:0006754];ATP metabolic process [GO:0046034];proton motive force-driven mitochondrial ATP synthesis [GO:0042776]	cell surface [GO:0009986];mitochondrial proton-transporting ATP synthase complex [GO:0005753];mitochondrial proton-transporting ATP synthase complex, coupling factor F(o) [GO:0000276];mitochondrial proton-transporting ATP synthase, stator stalk [GO:0000274];mitochondrion [GO:0005739];myelin sheath [GO:0043209];plasma membrane [GO:0005886];proton-transporting ATP synthase complex, catalytic core F(1) [GO:0045261]	ATP hydrolysis activity [GO:0016887];estradiol binding [GO:1903924];protein-containing complex binding [GO:0044877];proton-transporting ATP synthase activity, rotational mechanism [GO:0046933]
ELN	P54320	Eln	Elastin	1.3549	0.438191	0.212531	0.672419	2	2	-4.02883	-3.67127	aortic valve morphogenesis [GO:0003180];blood vessel remodeling [GO:0001974];extracellular matrix assembly [GO:0085029];extracellular matrix organization [GO:0030198];outflow tract morphogenesis [GO:0003151];regulation of actin filament polymerization [GO:0030833];skeletal muscle tissue development [GO:0007519];stress fiber assembly [GO:0043149]	collagen-containing extracellular matrix [GO:0062023];elastic fiber [GO:0071953];extracellular matrix [GO:0031012];extracellular region [GO:0005576];extracellular space [GO:0005615];mitochondrion [GO:0005739]	extracellular matrix binding [GO:0050840];extracellular matrix constituent conferring elasticity [GO:0030023]
NXPE4	Q52KP5	Nxpe4	NXPE family member 4	1.35437	0.437626	0.103458	0.667578	2	2	-2.94632	-2.55472		extracellular region [GO:0005576]
ZDH13	Q9CWU2	Zdhhc13	Palmitoyltransferase ZDHHC13	1.35305	0.436218	0.291328	0.69216	7	6	-4.60517	-4.27598	protein palmitoylation [GO:0018345]	endoplasmic reticulum [GO:0005783];Golgi apparatus [GO:0005794];Golgi membrane [GO:0000139];Golgi-associated vesicle membrane [GO:0030660]	magnesium ion transmembrane transporter activity [GO:0015095];palmitoyltransferase activity [GO:0016409];protein-cysteine S-palmitoyltransferase activity [GO:0019706]
ERLEC	Q8VEH8	Erlec1	Endoplasmic reticulum lectin 1	1.353	0.436158	0.103798	0.667578	15	15	1.16222	1.55147	endoplasmic reticulum unfolded protein response [GO:0030968];negative regulation of retrograde protein transport, ER to cytosol [GO:1904153];retrograde protein transport, ER to cytosol [GO:0030970];ubiquitin-dependent ERAD pathway [GO:0030433]	endoplasmic reticulum lumen [GO:0005788]	unfolded protein binding [GO:0051082]
KCRM	P07310	Ckm	Creatine kinase M-type	1.35267	0.435814	0.873511	0.955917	3	1	-1.11565	-1.23516	phosphocreatine biosynthetic process [GO:0046314];phosphocreatine metabolic process [GO:0006603];phosphorylation [GO:0016310];response to heat [GO:0009408]	cytoplasm [GO:0005737];extracellular space [GO:0005615]	ATP binding [GO:0005524];creatine kinase activity [GO:0004111]
RHOQ	Q8R527	Rhoq	Rho-related GTP-binding protein RhoQ	1.3511	0.434139	0.134017	0.667578	5	4	-1.70249	-1.32462	actin cytoskeleton organization [GO:0030036];cellular response to insulin stimulus [GO:0032869];cortical actin cytoskeleton organization [GO:0030866];endocytosis [GO:0006897];establishment or maintenance of cell polarity [GO:0007163];GTP metabolic process [GO:0046039];insulin receptor signaling pathway [GO:0008286];negative regulation of glucose import [GO:0046325];negative regulation of protein localization to plasma membrane [GO:1903077];positive regulation of filopodium assembly [GO:0051491];positive regulation of glucose import [GO:0046326];positive regulation of transcription by RNA polymerase II [GO:0045944];regulation of cell shape [GO:0008360];small GTPase mediated signal transduction [GO:0007264]	actin filament [GO:0005884];cytoplasm [GO:0005737];membrane raft [GO:0045121];plasma membrane [GO:0005886]	GBD domain binding [GO:0032427];GTP binding [GO:0005525];GTPase activity [GO:0003924];profilin binding [GO:0005522]
BORG5	Q91W92	Cdc42ep1	Cdc42 effector protein 1	1.35094	0.433968	0.151863	0.667578	10	10	-1.08616	-0.713487	positive regulation of actin filament polymerization [GO:0030838];positive regulation of pseudopodium assembly [GO:0031274];regulation of cell shape [GO:0008360];Rho protein signal transduction [GO:0007266]	cytoplasm [GO:0005737];cytoskeleton [GO:0005856];endomembrane system [GO:0012505];membrane [GO:0016020]	small GTPase binding [GO:0031267]
TOM22	Q9CPQ3	Tomm22	Mitochondrial import receptor subunit TOM22 homolog	1.35045	0.433442	0.388312	0.729266	5	5	0.676049	0.982296	positive regulation of apoptotic process [GO:0043065];protein insertion into mitochondrial membrane [GO:0051204];protein insertion into mitochondrial outer membrane [GO:0045040];protein targeting to mitochondrion [GO:0006626]	membrane [GO:0016020];mitochondrial inner membrane [GO:0005743];mitochondrial outer membrane translocase complex [GO:0005742];mitochondrion [GO:0005739]	protein transmembrane transporter activity [GO:0008320]
MTSS2	Q6P9S0	Mtss2	Protein MTSS 2	1.34998	0.432937	0.101375	0.667578	16	15	0.127978	0.515263	activation of GTPase activity [GO:0090630];cell projection assembly [GO:0030031];cellular response to platelet-derived growth factor stimulus [GO:0036120];lamellipodium organization [GO:0097581];membrane organization [GO:0061024];plasma membrane organization [GO:0007009]	actin cytoskeleton [GO:0015629];cortical actin cytoskeleton [GO:0030864];lamellipodium [GO:0030027];plasma membrane [GO:0005886];ruffle [GO:0001726];ruffle membrane [GO:0032587]	actin binding [GO:0003779];actin monomer binding [GO:0003785];GTPase activator activity [GO:0005096];phosphatidylinositol-4,5-bisphosphate binding [GO:0005546];phospholipid binding [GO:0005543];small GTPase binding [GO:0031267]
SHPS1	P97797;A0A0A6YYP6	Sirpa	Tyrosine-protein phosphatase non-receptor type substrate 1	1.34974	0.432685	0.302179	0.69216	9	9	0.221151	0.547359	actin filament organization [GO:0007015];cell migration [GO:0016477];cell-matrix adhesion [GO:0007160];cellular response to hydrogen peroxide [GO:0070301];cellular response to interleukin-1 [GO:0071347];cellular response to interleukin-12 [GO:0071349];cellular response to lipopolysaccharide [GO:0071222];cellular response to type II interferon [GO:0071346];cytoskeleton organization [GO:0007010];granulocyte migration [GO:0097530];hematopoietic progenitor cell differentiation [GO:0002244];monocyte extravasation [GO:0035696];negative regulation of chemokine (C-C motif) ligand 5 production [GO:0071650];negative regulation of cytokine production involved in inflammatory response [GO:1900016];negative regulation of ERK1 and ERK2 cascade [GO:0070373];negative regulation of I-kappaB phosphorylation [GO:1903720];negative regulation of inflammatory response [GO:0050728];negative regulation of interferon-beta production [GO:0032688];negative regulation of interleukin-6 production [GO:0032715];negative regulation of JNK cascade [GO:0046329];negative regulation of macrophage inflammatory protein 1 alpha production [GO:0071641];negative regulation of nitric oxide biosynthetic process [GO:0045019];negative regulation of phagocytosis [GO:0050765];negative regulation of protein phosphorylation [GO:0001933];negative regulation of tumor necrosis factor production [GO:0032720];phagocytosis, engulfment [GO:0006911];phagocytosis, recognition [GO:0006910];positive regulation of phagocytosis [GO:0050766];positive regulation of T cell activation [GO:0050870];regulation of gene expression [GO:0010468];regulation of interleukin-1 beta production [GO:0032651];regulation of interleukin-6 production [GO:0032675];regulation of nitric oxide biosynthetic process [GO:0045428];regulation of tumor necrosis factor production [GO:0032680];regulation of type II interferon production [GO:0032649]	cell surface [GO:0009986];plasma membrane [GO:0005886]	cell-cell adhesion mediator activity [GO:0098632];GTPase regulator activity [GO:0030695];protein antigen binding [GO:1990405];protein binding involved in heterotypic cell-cell adhesion [GO:0086080];protein phosphatase binding [GO:0019903];protein phosphorylated amino acid binding [GO:0045309];protein tyrosine kinase binding [GO:1990782];SH3 domain binding [GO:0017124]
ABHEA	Q922Q6	Abhd14a	Protein ABHD14A	1.34939	0.432311	0.456367	0.75907	2	2	-3.59833	-3.33164		cytoplasm [GO:0005737];membrane [GO:0016020]	hydrolase activity [GO:0016787]
