## Supplementary material for "Hippo/YAP1 Signaling Regulates the Oligodendrocyte–Astrocyte Fate Switch and Ependymal Gene Expression in Adult Spinal Cord Stem Cells": Table S2 KO YAP RNA seq and Proteomics Analyses (part 2 of 3)

### Sheet: 5-Prot.  of YAP1 KO Neurosphere (continued)
Protein Name	Protein IDs	Leading gene name	Description	Linear Fold change YAP 1 KO vs WT cells	Log2 fold change	p value	q value	Peptides	Unique peptides	Average Normalized Intensity Value WT cells	Average Normalized Intensity Value KO cells	C: Gene Ontology (biological process)	C: Gene Ontology (cellular component)	C: Gene Ontology (molecular function)
NDUB6	Q3UIU2	Ndufb6	NADH dehydrogenase [ubiquinone] 1 beta subcomplex subunit 6	1.34934	0.432258	0.235105	0.67683	9	9	1.04593	1.39626	aerobic respiration [GO:0009060];mitochondrial ATP synthesis coupled electron transport [GO:0042775];mitochondrial electron transport, NADH to ubiquinone [GO:0006120];mitochondrial respiratory chain complex I assembly [GO:0032981];proton motive force-driven mitochondrial ATP synthesis [GO:0042776]	mitochondrial membrane [GO:0031966];mitochondrial respiratory chain complex I [GO:0005747];mitochondrion [GO:0005739];nucleoplasm [GO:0005654]
ZN800	Q0VEE6	Znf800	Zinc finger protein 800	1.34894	0.431825	0.200924	0.668126	5	5	-2.82087	-2.46109	acinar cell differentiation [GO:0090425];endocrine pancreas development [GO:0031018]	nucleus [GO:0005634]	DNA binding [GO:0003677];metal ion binding [GO:0046872]
AT1B3	P97370	Atp1b3	Sodium/potassium-transporting ATPase subunit beta-3	1.34892	0.431808	0.140029	0.667578	13	13	1.57837	1.9539	intracellular potassium ion homeostasis [GO:0030007];intracellular sodium ion homeostasis [GO:0006883];membrane repolarization [GO:0086009];metal ion transport [GO:0030001];positive regulation of ATP-dependent activity [GO:0032781];positive regulation of potassium ion import across plasma membrane [GO:1903288];positive regulation of potassium ion transmembrane transporter activity [GO:1901018];positive regulation of sodium ion export across plasma membrane [GO:1903278];potassium ion import across plasma membrane [GO:1990573];potassium ion transmembrane transport [GO:0071805];potassium ion transport [GO:0006813];protein localization to plasma membrane [GO:0072659];protein stabilization [GO:0050821];sodium ion export across plasma membrane [GO:0036376];sodium ion transmembrane transport [GO:0035725];sodium ion transport [GO:0006814]	apical plasma membrane [GO:0016324];basolateral plasma membrane [GO:0016323];caveola [GO:0005901];cytoplasm [GO:0005737];melanosome [GO:0042470];plasma membrane [GO:0005886];sodium:potassium-exchanging ATPase complex [GO:0005890];sperm flagellum [GO:0036126]	ATPase activator activity [GO:0001671];ATPase binding [GO:0051117];protein-macromolecule adaptor activity [GO:0030674];P-type sodium:potassium-exchanging transporter activity [GO:0005391]
ROR2	Q9Z138	Ror2	Tyrosine-protein kinase transmembrane receptor ROR2	1.34861	0.431471	0.0366465	0.667578	10	9	-1.70181	-1.29454	astrocyte development [GO:0014002];BMP signaling pathway [GO:0030509];cartilage condensation [GO:0001502];cell fate commitment [GO:0045165];chondrocyte differentiation [GO:0002062];embryonic digit morphogenesis [GO:0042733];embryonic genitalia morphogenesis [GO:0030538];inner ear morphogenesis [GO:0042472];JNK cascade [GO:0007254];macrophage migration [GO:1905517];modulation of chemical synaptic transmission [GO:0050804];negative regulation of canonical Wnt signaling pathway [GO:0090090];positive regulation of canonical Wnt signaling pathway [GO:0090263];positive regulation of cell migration [GO:0030335];positive regulation of DNA-templated transcription [GO:0045893];positive regulation of JUN kinase activity [GO:0043507];positive regulation of kinase activity [GO:0033674];positive regulation of macrophage differentiation [GO:0045651];positive regulation of neuron projection development [GO:0010976];positive regulation of phosphatidylinositol 3-kinase signaling [GO:0014068];positive regulation of protein kinase C activity [GO:1900020];positive regulation of synaptic transmission, glutamatergic [GO:0051968];protein phosphorylation [GO:0006468];regulation of canonical Wnt signaling pathway [GO:0060828];regulation of postsynapse organization [GO:0099175];regulation of synaptic signaling by nitric oxide [GO:0150045];signal transduction [GO:0007165];skeletal system development [GO:0001501];SMAD protein signal transduction [GO:0060395];smoothened signaling pathway [GO:0007224];somitogenesis [GO:0001756];transmembrane receptor protein tyrosine kinase signaling pathway [GO:0007169];Wnt signaling pathway, calcium modulating pathway [GO:0007223];Wnt signaling pathway, planar cell polarity pathway [GO:0060071]	cell surface [GO:0009986];cytoplasm [GO:0005737];dendrite [GO:0030425];glutamatergic synapse [GO:0098978];microtubule [GO:0005874];neuronal cell body [GO:0043025];plasma membrane [GO:0005886];postsynapse [GO:0098794];receptor complex [GO:0043235]	ATP binding [GO:0005524];frizzled binding [GO:0005109];metal ion binding [GO:0046872];mitogen-activated protein kinase kinase kinase binding [GO:0031435];transmembrane receptor protein tyrosine kinase activity [GO:0004714];Wnt-protein binding [GO:0017147]
EGLN1	Q91YE3	Egln1	Egl nine homolog 1	1.34842	0.431275	0.189293	0.667578	7	7	-1.43563	-1.07307	cardiac muscle tissue morphogenesis [GO:0055008];cellular response to hypoxia [GO:0071456];heart trabecula formation [GO:0060347];intracellular iron ion homeostasis [GO:0006879];intracellular oxygen homeostasis [GO:0032364];labyrinthine layer development [GO:0060711];negative regulation of CAMKK-AMPK signaling cascade [GO:1905290];negative regulation of cyclic-nucleotide phosphodiesterase activity [GO:0051344];negative regulation of DNA-binding transcription factor activity [GO:0043433];peptidyl-proline hydroxylation to 4-hydroxy-L-proline [GO:0018401];positive regulation of apoptotic process [GO:0043065];positive regulation of neuron death [GO:1901216];positive regulation of transcription by RNA polymerase II [GO:0045944];regulation of angiogenesis [GO:0045765];regulation of modification of postsynaptic structure [GO:0099159];regulation of neuron death [GO:1901214];regulation protein catabolic process at postsynapse [GO:0140252];response to hypoxia [GO:0001666];response to nitric oxide [GO:0071731];ventricular septum morphogenesis [GO:0060412]	cytoplasm [GO:0005737];cytosol [GO:0005829];glutamatergic synapse [GO:0098978];nucleus [GO:0005634];postsynaptic density [GO:0014069]	2-oxoglutarate-dependent dioxygenase activity [GO:0016706];enzyme binding [GO:0019899];ferrous iron binding [GO:0008198];L-ascorbic acid binding [GO:0031418];peptidyl-proline 4-dioxygenase activity [GO:0031545];peptidyl-proline dioxygenase activity [GO:0031543]
S39AC	Q5FWH7	Slc39a12	Zinc transporter ZIP12	1.34782	0.430624	0.501778	0.782227	13	13	0.712424	0.963558	intracellular monoatomic cation homeostasis [GO:0030003];neural tube formation [GO:0001841];neuron projection extension [GO:1990138];positive regulation of sprouting angiogenesis [GO:1903672];regulation of microtubule polymerization [GO:0031113];regulation of neuron projection development [GO:0010975];response to decreased oxygen levels [GO:0036293];signal transduction [GO:0007165];zinc ion import across plasma membrane [GO:0071578]	perinuclear region of cytoplasm [GO:0048471];plasma membrane [GO:0005886]	monoatomic cation:bicarbonate symporter activity [GO:0140410];zinc ion transmembrane transporter activity [GO:0005385]
SH3L1	Q9JJU8	Sh3bgrl	Adapter Sh3bgrl	1.34611	0.428793	0.184403	0.667578	10	10	1.48845	1.85131	positive regulation of cytoplasmic translational initiation [GO:1904690];proteasome-mediated ubiquitin-dependent protein catabolic process [GO:0043161]	cytoplasm [GO:0005737];cytosol [GO:0005829];plasma membrane [GO:0005886]	protein-RNA adaptor activity [GO:0140517];SH3 domain binding [GO:0017124];ubiquitin ligase-substrate adaptor activity [GO:1990756]
CARL1	Q6EDY6	Carmil1	F-actin-uncapping protein LRRC16A	1.34609	0.428777	0.0575723	0.667578	49	49	3.03189	3.42767	actin filament network formation [GO:0051639];barbed-end actin filament uncapping [GO:0051638];cell migration [GO:0016477];establishment or maintenance of cell polarity [GO:0007163];lamellipodium assembly [GO:0030032];macropinocytosis [GO:0044351];negative regulation of barbed-end actin filament capping [GO:2000813];positive regulation of actin filament polymerization [GO:0030838];positive regulation of cell migration [GO:0030335];positive regulation of lamellipodium organization [GO:1902745];positive regulation of stress fiber assembly [GO:0051496];positive regulation of substrate adhesion-dependent cell spreading [GO:1900026];regulation of actin cytoskeleton reorganization [GO:2000249];regulation of Arp2/3 complex-mediated actin nucleation [GO:0034315];ruffle organization [GO:0031529];urate metabolic process [GO:0046415]	cell leading edge [GO:0031252];cytoplasm [GO:0005737];cytosol [GO:0005829];filamentous actin [GO:0031941];intermediate filament cytoskeleton [GO:0045111];lamellipodium [GO:0030027];macropinosome [GO:0044354];nuclear speck [GO:0016607];nucleoplasm [GO:0005654];nucleus [GO:0005634];plasma membrane [GO:0005886]	protein-containing complex binding [GO:0044877]
MFS10	Q9D2V8	Mfsd10	Major facilitator superfamily domain-containing protein 10	1.34572	0.428375	0.973793	0.994168	8	7	-0.39	-0.372835	apoptotic process [GO:0006915];sodium-independent organic anion transport [GO:0043252]	brush border membrane [GO:0031526];cytoplasmic vesicle membrane [GO:0030659];nuclear inner membrane [GO:0005637]	organic anion transmembrane transporter activity [GO:0008514]
MTPN	P62774	Mtpn	Myotrophin	1.34526	0.427884	0.48966	0.774224	11	10	2.18051	2.45684	catecholamine metabolic process [GO:0006584];cellular response to mechanical stimulus [GO:0071260];cerebellar granule cell differentiation [GO:0021707];positive regulation of cardiac muscle hypertrophy [GO:0010613];positive regulation of cell growth [GO:0030307];positive regulation of macromolecule biosynthetic process [GO:0010557];positive regulation of NF-kappaB transcription factor activity [GO:0051092];positive regulation of protein metabolic process [GO:0051247];regulation of barbed-end actin filament capping [GO:2000812];regulation of cell size [GO:0008361];skeletal muscle tissue regeneration [GO:0043403];striated muscle cell differentiation [GO:0051146]	axon [GO:0030424];cytoplasm [GO:0005737];cytosol [GO:0005829];F-actin capping protein complex [GO:0008290];nucleus [GO:0005634];perinuclear region of cytoplasm [GO:0048471]	sequence-specific DNA binding [GO:0043565]
PIGB	Q9JJQ0	Pigb	GPI mannosyltransferase 3	1.34507	0.427677	0.976378	0.994943	6	6	-3.41506	-3.39658	GPI anchor biosynthetic process [GO:0006506];GPI anchor metabolic process [GO:0006505];mannosylation [GO:0097502]	endoplasmic reticulum membrane [GO:0005789]	alpha-1,2-mannosyltransferase activity [GO:0000026];mannosyltransferase activity [GO:0000030]
MCFD2	Q8K5B2	Mcfd2	Multiple coagulation factor deficiency protein 2 homolog	1.34423	0.426779	0.405523	0.734592	2	2	-1.15309	-0.852756	carboxylic acid metabolic process [GO:0019752];negative regulation of cell death [GO:0060548];protein transport [GO:0015031];vesicle-mediated transport [GO:0016192]	endoplasmic reticulum [GO:0005783];endoplasmic reticulum-Golgi intermediate compartment [GO:0005793];extracellular region [GO:0005576];Golgi apparatus [GO:0005794]	calcium ion binding [GO:0005509]
SIA1A	Q06985;P61092	Siah1a	E3 ubiquitin-protein ligase SIAH1A	1.34408	0.426623	0.833285	0.937986	2	2	-3.58789	-3.47501	canonical Wnt signaling pathway [GO:0060070];cell differentiation [GO:0030154];male meiosis I [GO:0007141];neuron apoptotic process [GO:0051402];positive regulation of apoptotic process [GO:0043065];positive regulation of intrinsic apoptotic signaling pathway [GO:2001244];post-embryonic development [GO:0009791];proteasome-mediated ubiquitin-dependent protein catabolic process [GO:0043161];protein catabolic process [GO:0030163];protein destabilization [GO:0031648];protein ubiquitination [GO:0016567];regulation of multicellular organism growth [GO:0040014];spermatogenesis [GO:0007283];ubiquitin-dependent protein catabolic process [GO:0006511]	beta-catenin destruction complex [GO:0030877];cytoplasm [GO:0005737];cytosol [GO:0005829];early endosome [GO:0005769];nucleus [GO:0005634];plasma membrane [GO:0005886];SCF ubiquitin ligase complex [GO:0019005]	disordered domain specific binding [GO:0097718];identical protein binding [GO:0042802];protein homodimerization activity [GO:0042803];ubiquitin conjugating enzyme binding [GO:0031624];ubiquitin protein ligase activity [GO:0061630];ubiquitin-protein transferase activity [GO:0004842];zinc ion binding [GO:0008270]
RABEK	Q8VCH5	Rabepk	Rab9 effector protein with kelch motifs	1.34399	0.426522	0.149135	0.667578	4	4	-1.86928	-1.5021		endosome membrane [GO:0010008]
PFD6	Q03958	Pfdn6	Prefoldin subunit 6	1.34377	0.426288	0.229666	0.676743	12	11	1.23634	1.58465	chaperone-mediated protein complex assembly [GO:0051131];negative regulation of amyloid fibril formation [GO:1905907];protein folding [GO:0006457]	cytoplasm [GO:0005737];prefoldin complex [GO:0016272];RPAP3/R2TP/prefoldin-like complex [GO:1990062]	amyloid-beta binding [GO:0001540];protein-folding chaperone binding [GO:0051087];unfolded protein binding [GO:0051082]
NCHL1	P70232	Chl1	Neural cell adhesion molecule L1-like protein	1.34316	0.425634	0.0131963	0.667578	32	32	0.14799	0.560352	adult locomotory behavior [GO:0008344];axon guidance [GO:0007411];axon regeneration [GO:0031103];cell adhesion [GO:0007155];cognition [GO:0050890];exploration behavior [GO:0035640];negative regulation of neuron apoptotic process [GO:0043524];neuron migration [GO:0001764];neuron projection development [GO:0031175]	apical part of cell [GO:0045177];dendrite [GO:0030425];extracellular region [GO:0005576];plasma membrane [GO:0005886]	protease binding [GO:0002020]
S38A3	Q9DCP2	Slc38a3	Sodium-coupled neutral amino acid transporter 3	1.34315	0.425621	0.208636	0.671064	8	8	0.321919	0.666802	amino acid transmembrane transport [GO:0003333];asparagine transport [GO:0006867];brain development [GO:0007420];cellular response to potassium ion starvation [GO:0051365];female pregnancy [GO:0007565];glutamine secretion [GO:0010585];glutamine transport [GO:0006868];histidine transport [GO:0015817];intracellular amino acid homeostasis [GO:0080144];L-alanine transport [GO:0015808];L-asparagine import across plasma membrane [GO:1903811];L-glutamine import across plasma membrane [GO:1903803];L-histidine import across plasma membrane [GO:1903810];L-histidine transport [GO:1902024];positive regulation of glutamine transport [GO:2000487];positive regulation of transcription from RNA polymerase II promoter in response to acidic pH [GO:0061402]	apical plasma membrane [GO:0016324];basolateral plasma membrane [GO:0016323];membrane [GO:0016020];plasma membrane [GO:0005886]	L-alanine transmembrane transporter activity [GO:0015180];L-asparagine transmembrane transporter activity [GO:0015182];L-asparagine, sodium:proton antiporter activity [GO:0140831];L-glutamine transmembrane transporter activity [GO:0015186];L-glutamine, sodium:proton antiporter activity [GO:0140830];L-histidine transmembrane transporter activity [GO:0005290];L-histidine, sodium:proton antiporter activity [GO:0140832];neutral L-amino acid:sodium symporter activity [GO:0005295]
FMNL1	Q9JL26	Fmnl1	Formin-like protein 1	1.34245	0.424874	0.643064	0.849569	2	1	-6.65504	-6.45157	actin filament severing [GO:0051014];cell migration [GO:0016477];cortical actin cytoskeleton organization [GO:0030866];regulation of cell shape [GO:0008360];substrate-dependent cell migration [GO:0006929]	cytosol [GO:0005829];phagocytic vesicle [GO:0045335];plasma membrane [GO:0005886]	actin filament binding [GO:0051015];GTPase activating protein binding [GO:0032794];profilin binding [GO:0005522];small GTPase binding [GO:0031267]
ZNF12	Q7TSI0;Q8BQC8	Znf12	Zinc finger protein 12	1.34233	0.424743	0.167889	0.667578	4	3	-1.86905	-1.50349	negative regulation of DNA-templated transcription [GO:0045892]	centrosome [GO:0005813];nucleoplasm [GO:0005654];nucleus [GO:0005634]	metal ion binding [GO:0046872];RNA polymerase II cis-regulatory region sequence-specific DNA binding [GO:0000978];sequence-specific double-stranded DNA binding [GO:1990837]
CAD10	P70408;P70407	Cdh10	Cadherin-10	1.34209	0.424477	0.0620285	0.667578	8	6	-1.83077	-1.43817	adherens junction organization [GO:0034332];calcium-dependent cell-cell adhesion via plasma membrane cell adhesion molecules [GO:0016339];cell morphogenesis [GO:0000902];cell-cell adhesion mediated by cadherin [GO:0044331];cell-cell junction assembly [GO:0007043];homophilic cell adhesion via plasma membrane adhesion molecules [GO:0007156];synaptic membrane adhesion [GO:0099560]	adherens junction [GO:0005912];catenin complex [GO:0016342];GABA-ergic synapse [GO:0098982];glutamatergic synapse [GO:0098978];postsynaptic specialization membrane [GO:0099634];presynaptic active zone membrane [GO:0048787];synapse [GO:0045202]	cadherin binding [GO:0045296];calcium ion binding [GO:0005509]
GTPB8	Q9CY28	Gtpbp8	GTP-binding protein 8	1.342	0.424389	0.0810308	0.667578	3	3	-4.427	-4.04132		mitochondrion [GO:0005739]	GTP binding [GO:0005525];metal ion binding [GO:0046872]
UB2FA	Q9CY34;Q3UWQ3	Ube2f	NEDD8-conjugating enzyme UBE2F	1.34167	0.424026	0.0633546	0.667578	6	6	0.862588	1.25113	protein neddylation [GO:0045116]	nucleus [GO:0005634]	ATP binding [GO:0005524];NEDD8 conjugating enzyme activity [GO:0061654];NEDD8 transferase activity [GO:0019788]
GPC5B	Q923Z0	Gprc5b	G-protein coupled receptor family C group 5 member B	1.34095	0.423252	0.581207	0.81717	4	4	-2.22499	-1.98924	glucose homeostasis [GO:0042593];I-kappaB kinase/NF-kappaB signaling [GO:0007249];locomotory behavior [GO:0007626];positive regulation of canonical Wnt signaling pathway [GO:0090263];positive regulation of I-kappaB kinase/NF-kappaB signaling [GO:0043123];positive regulation of inflammatory response [GO:0050729];positive regulation of macrophage cytokine production [GO:0060907];positive regulation of neuron differentiation [GO:0045666];positive regulation of neuron projection development [GO:0010976];positive regulation of protein kinase activity [GO:0045860];positive regulation of protein phosphorylation [GO:0001934];positive regulation of protein tyrosine kinase activity [GO:0061098];protein phosphorylation [GO:0006468]	cell surface [GO:0009986];cytosol [GO:0005829];extracellular exosome [GO:0070062];intracellular membrane-bounded organelle [GO:0043231];membrane raft [GO:0045121];nucleolus [GO:0005730];nucleoplasm [GO:0005654];plasma membrane [GO:0005886];receptor complex [GO:0043235]	G protein-coupled receptor activity [GO:0004930];protein kinase activator activity [GO:0030295];protein kinase binding [GO:0019901]
ATGA1	Q9D8Z6	Atg101	Autophagy-related protein 101	1.34041	0.422671	0.163026	0.667578	2	2	-3.93986	-3.57888	autophagosome assembly [GO:0000045];negative regulation of cell population proliferation [GO:0008285];positive regulation of autophagy [GO:0010508];protein autophosphorylation [GO:0046777];protein phosphorylation [GO:0006468];regulation of protein lipidation [GO:1903059]	Atg1/ULK1 kinase complex [GO:1990316];phagophore assembly site [GO:0000407]	identical protein binding [GO:0042802];protein-containing complex binding [GO:0044877]
TPM4	Q6IRU2	Tpm4	Tropomyosin alpha-4 chain	1.33981	0.422024	0.129924	0.667578	30	25	2.90116	3.27143	actin filament organization [GO:0007015];muscle contraction [GO:0006936]	actin cytoskeleton [GO:0015629];actin filament [GO:0005884];cortical cytoskeleton [GO:0030863];cytoplasm [GO:0005737];podosome [GO:0002102];stress fiber [GO:0001725]	actin filament binding [GO:0051015];identical protein binding [GO:0042802];metal ion binding [GO:0046872];protein heterodimerization activity [GO:0046982];protein homodimerization activity [GO:0042803]
NDK3	Q9WV85	Nme3	Nucleoside diphosphate kinase 3	1.33981	0.422024	0.0875012	0.667578	5	5	0.295559	0.675904	CTP biosynthetic process [GO:0006241];dTMP biosynthetic process [GO:0006231];GTP biosynthetic process [GO:0006183];phosphorylation [GO:0016310];UTP biosynthetic process [GO:0006228]	mitochondrion [GO:0005739]	ATP binding [GO:0005524];metal ion binding [GO:0046872];nucleoside diphosphate kinase activity [GO:0004550]
NEST	Q6P5H2	Nes	Nestin	1.33898	0.421137	0.232941	0.676743	106	106	3.76592	4.10666	brain development [GO:0007420];cell projection morphogenesis [GO:0048858];embryonic camera-type eye development [GO:0031076];G2/M transition of mitotic cell cycle [GO:0000086];negative regulation of catalytic activity [GO:0043086];negative regulation of neuron apoptotic process [GO:0043524];negative regulation of protein binding [GO:0032091];nervous system development [GO:0007399];neuron apoptotic process [GO:0051402];positive regulation of intermediate filament depolymerization [GO:0030844];positive regulation of neural precursor cell proliferation [GO:2000179];stem cell proliferation [GO:0072089]	cytoplasm [GO:0005737];intermediate filament [GO:0005882];intermediate filament cytoskeleton [GO:0045111]	CCR5 chemokine receptor binding [GO:0031730];intermediate filament binding [GO:0019215]
LYN	P25911;P08103	Lyn	Tyrosine-protein kinase Lyn	1.33863	0.42076	0.193573	0.668091	15	13	-4.87227	-4.52619	adaptive immune response [GO:0002250];B cell homeostasis [GO:0001782];B cell receptor signaling pathway [GO:0050853];cellular response to extracellular stimulus [GO:0031668];cellular response to heat [GO:0034605];cellular response to retinoic acid [GO:0071300];C-X-C chemokine receptor CXCR4 signaling pathway [GO:0038159];dendritic cell differentiation [GO:0097028];DNA damage response [GO:0006974];eosinophil differentiation [GO:0030222];erythrocyte differentiation [GO:0030218];Fc receptor mediated inhibitory signaling pathway [GO:0002774];Fc receptor mediated stimulatory signaling pathway [GO:0002431];hematopoietic progenitor cell differentiation [GO:0002244];hemoglobin biosynthetic process [GO:0042541];hemopoiesis [GO:0030097];histamine secretion by mast cell [GO:0002553];immune response-regulating cell surface receptor signaling pathway [GO:0002768];innate immune response [GO:0045087];interleukin-5-mediated signaling pathway [GO:0038043];intracellular signal transduction [GO:0035556];lipopolysaccharide-mediated signaling pathway [GO:0031663];negative regulation of B cell proliferation [GO:0030889];negative regulation of cell population proliferation [GO:0008285];negative regulation of ERK1 and ERK2 cascade [GO:0070373];negative regulation of intracellular signal transduction [GO:1902532];negative regulation of MAP kinase activity [GO:0043407];negative regulation of mast cell proliferation [GO:0070667];negative regulation of myeloid leukocyte differentiation [GO:0002762];negative regulation of protein phosphorylation [GO:0001933];negative regulation of toll-like receptor 2 signaling pathway [GO:0034136];negative regulation of toll-like receptor 4 signaling pathway [GO:0034144];neuron projection development [GO:0031175];oligodendrocyte development [GO:0014003];peptidyl-tyrosine phosphorylation [GO:0018108];platelet degranulation [GO:0002576];positive regulation of aspartic-type endopeptidase activity involved in amyloid precursor protein catabolic process [GO:1902961];positive regulation of cell migration [GO:0030335];positive regulation of cell population proliferation [GO:0008284];positive regulation of dendritic cell apoptotic process [GO:2000670];positive regulation of Fc receptor mediated stimulatory signaling pathway [GO:0060369];positive regulation of glial cell proliferation [GO:0060252];positive regulation of mast cell proliferation [GO:0070668];positive regulation of neuron projection development [GO:0010976];positive regulation of oligodendrocyte progenitor proliferation [GO:0070447];positive regulation of phosphatidylinositol 3-kinase activity [GO:0043552];positive regulation of phosphorylation [GO:0042327];positive regulation of protein phosphorylation [GO:0001934];positive regulation of stress-activated protein kinase signaling cascade [GO:0070304];positive regulation of tyrosine phosphorylation of STAT protein [GO:0042531];protein autophosphorylation [GO:0046777];protein phosphorylation [GO:0006468];regulation of B cell apoptotic process [GO:0002902];regulation of B cell receptor signaling pathway [GO:0050855];regulation of cell adhesion mediated by integrin [GO:0033628];regulation of cytokine production [GO:0001817];regulation of ERK1 and ERK2 cascade [GO:0070372];regulation of erythrocyte differentiation [GO:0045646];regulation of inflammatory response [GO:0050727];regulation of mast cell activation [GO:0033003];regulation of mast cell degranulation [GO:0043304];regulation of monocyte chemotaxis [GO:0090025];regulation of platelet aggregation [GO:0090330];regulation of release of sequestered calcium ion into cytosol [GO:0051279];response to amino acid [GO:0043200];response to axon injury [GO:0048678];response to carbohydrate [GO:0009743];response to hormone [GO:0009725];response to insulin [GO:0032868];response to organic cyclic compound [GO:0014070];response to sterol depletion [GO:0006991];response to toxic substance [GO:0009636];response to xenobiotic stimulus [GO:0009410];signal transduction [GO:0007165];tolerance induction to self antigen [GO:0002513];toll-like receptor 4 signaling pathway [GO:0034142];transmembrane receptor protein tyrosine kinase signaling pathway [GO:0007169]	adherens junction [GO:0005912];cell surface [GO:0009986];cytoplasm [GO:0005737];cytosol [GO:0005829];extrinsic component of cytoplasmic side of plasma membrane [GO:0031234];glutamatergic synapse [GO:0098978];Golgi apparatus [GO:0005794];integrin alpha2-beta1 complex [GO:0034666];intracellular membrane-bounded organelle [GO:0043231];membrane [GO:0016020];membrane raft [GO:0045121];mitochondrial crista [GO:0030061];mitochondrial intermembrane space [GO:0005758];mitochondrial membrane [GO:0031966];nucleus [GO:0005634];perinuclear region of cytoplasm [GO:0048471];plasma membrane [GO:0005886];postsynaptic density [GO:0014069];postsynaptic specialization, intracellular component [GO:0099091];protein-containing complex [GO:0032991]	ATP binding [GO:0005524];enzyme binding [GO:0019899];enzyme inhibitor activity [GO:0004857];ephrin receptor binding [GO:0046875];erythropoietin receptor binding [GO:0005128];gamma-tubulin binding [GO:0043015];glycosphingolipid binding [GO:0043208];integrin binding [GO:0005178];non-membrane spanning protein tyrosine kinase activity [GO:0004715];phosphoprotein binding [GO:0051219];phosphorylation-dependent protein binding [GO:0140031];platelet-derived growth factor receptor binding [GO:0005161];protein kinase activity [GO:0004672];protein tyrosine kinase activity [GO:0004713];protein-containing complex binding [GO:0044877];scaffold protein binding [GO:0097110];SH3 domain binding [GO:0017124];signaling receptor binding [GO:0005102];transmembrane transporter binding [GO:0044325];ubiquitin protein ligase binding [GO:0031625]
IBTK	Q6ZPR6	Ibtk	Inhibitor of Bruton tyrosine kinase	1.33858	0.420701	0.408611	0.736206	16	16	-3.91724	-3.63982	negative regulation of protein phosphorylation [GO:0001933];release of sequestered calcium ion into cytosol [GO:0051209]	cytoplasm [GO:0005737];membrane [GO:0016020];nucleoplasm [GO:0005654]	protein kinase binding [GO:0019901];protein tyrosine kinase inhibitor activity [GO:0030292]
ICAL	P51125	Cast	Calpastatin	1.33852	0.420643	0.175174	0.667578	24	24	1.80467	2.15959	egg activation [GO:0007343];inhibition of cysteine-type endopeptidase activity [GO:0097340];negative regulation of catalytic activity [GO:0043086];negative regulation of peptidase activity [GO:0010466];negative regulation of type B pancreatic cell apoptotic process [GO:2000675];protein catabolic process [GO:0030163];regulation of cell cycle [GO:0051726]	cytoplasm [GO:0005737];cytosol [GO:0005829];endoplasmic reticulum [GO:0005783];membrane [GO:0016020];nucleus [GO:0005634];postsynaptic density [GO:0014069]	calcium-dependent cysteine-type endopeptidase inhibitor activity [GO:0010859];protease binding [GO:0002020]
SH3B4	Q921I6	Sh3bp4	SH3 domain-binding protein 4	1.3384	0.420509	0.0722469	0.667578	17	17	-0.167381	0.219259	cellular response to amino acid stimulus [GO:0071230];endocytosis [GO:0006897];negative regulation of cell growth [GO:0030308];negative regulation of cell population proliferation [GO:0008285];negative regulation of GTPase activity [GO:0034260];negative regulation of TOR signaling [GO:0032007];positive regulation of autophagy [GO:0010508];protein localization to lysosome [GO:0061462];regulation of catalytic activity [GO:0050790]	clathrin-coated pit [GO:0005905];clathrin-coated vesicle [GO:0030136];cytoplasm [GO:0005737];nucleus [GO:0005634]	GDP-dissociation inhibitor activity [GO:0005092];identical protein binding [GO:0042802];small GTPase binding [GO:0031267]
QKI	Q9QYS9	Qki	KH domain-containing RNA-binding protein QKI	1.33827	0.420368	0.0877138	0.667578	23	23	3.32125	3.70315	axon ensheathment [GO:0008366];long-chain fatty acid biosynthetic process [GO:0042759];mRNA processing [GO:0006397];mRNA stabilization [GO:0048255];mRNA transport [GO:0051028];myelination [GO:0042552];negative regulation of cardiac muscle cell apoptotic process [GO:0010667];positive regulation of gene expression [GO:0010628];positive regulation of neuron projection development [GO:0010976];positive regulation of oligodendrocyte differentiation [GO:0048714];regulation of mRNA splicing, via spliceosome [GO:0048024];regulation of translation [GO:0006417];RNA splicing [GO:0008380];spermatid development [GO:0007286];vascular associated smooth muscle cell differentiation [GO:0035886];vasculogenesis [GO:0001570]	cytoplasm [GO:0005737];nucleus [GO:0005634];synapse [GO:0045202]	mRNA binding [GO:0003729];RNA binding [GO:0003723];SH3 domain binding [GO:0017124]
ZN428	Q8C1M2	Znf428	Zinc finger protein 428	1.33814	0.42023	0.0386047	0.667578	4	4	-2.65011	-2.25304			metal ion binding [GO:0046872]
ATG2A	Q6P4T0	Atg2a	Autophagy-related protein 2 homolog A	1.3376	0.419651	0.280632	0.688408	12	11	-3.32803	-3.01089	autophagosome assembly [GO:0000045];autophagy of mitochondrion [GO:0000422];late nucleophagy [GO:0044805];piecemeal microautophagy of the nucleus [GO:0034727];positive regulation of autophagosome assembly [GO:2000786];reticulophagy [GO:0061709]	endoplasmic reticulum membrane [GO:0005789];lipid droplet [GO:0005811];organelle membrane contact site [GO:0044232];phagophore assembly site [GO:0000407];phagophore assembly site membrane [GO:0034045]	lipid transfer activity [GO:0120013];phosphatidylinositol-3-phosphate binding [GO:0032266]
F8VPP8	F8VPP8	Zc3h7b	Zinc finger CCCH type containing 7B	1.33716	0.419168	0.133068	0.667578	25	24	0.507829	0.872953	miRNA processing [GO:0035196];post-transcriptional regulation of gene expression [GO:0010608]		metal ion binding [GO:0046872];miRNA binding [GO:0035198]
SALL3	Q62255	Sall3	Sal-like protein 3	1.33715	0.419164	0.0697322	0.667578	27	20	-1.04533	-0.660123	forelimb morphogenesis [GO:0035136];hindlimb morphogenesis [GO:0035137];negative regulation of smoothened signaling pathway [GO:0045879];olfactory bulb interneuron development [GO:0021891];regulation of transcription by RNA polymerase II [GO:0006357];smoothened signaling pathway [GO:0007224]	nucleus [GO:0005634]	DNA-binding transcription factor activity, RNA polymerase II-specific [GO:0000981];metal ion binding [GO:0046872];RNA polymerase II cis-regulatory region sequence-specific DNA binding [GO:0000978]
G5E8C2	G5E8C2	Kbtbd7	Kelch repeat and BTB (POZ) domain containing 7	1.33614	0.418067	0.159299	0.667578	10	5	-2.99048	-2.63294	proteasome-mediated ubiquitin-dependent protein catabolic process [GO:0043161];protein K48-linked ubiquitination [GO:0070936];regulation of Rac protein signal transduction [GO:0035020]	Cul3-RING ubiquitin ligase complex [GO:0031463]
E9PYD1	E9PYD1	Fam98c	Family with sequence similarity 98, member C	1.33504	0.416882	0.10356	0.667578	3	3	-4.52047	-4.14662		tRNA-splicing ligase complex [GO:0072669]
VP37C	Q8R105	Vps37c	Vacuolar protein sorting-associated protein 37C	1.33172	0.413293	0.20288	0.668126	2	2	-3.59463	-3.25351	cellular catabolic process [GO:0044248];protein targeting to membrane [GO:0006612];protein targeting to vacuole [GO:0006623];ubiquitin-dependent protein catabolic process via the multivesicular body sorting pathway [GO:0043162]	ESCRT I complex [GO:0000813];late endosome membrane [GO:0031902]	calcium-dependent protein binding [GO:0048306]
FXYD6	Q9D164	Fxyd6	FXYD domain-containing ion transport regulator 6	1.33151	0.413064	0.296471	0.69216	2	2	-1.74314	-1.432	monoatomic ion transport [GO:0006811];regulation of sodium ion transmembrane transporter activity [GO:2000649]	glutamatergic synapse [GO:0098978];plasma membrane [GO:0005886];postsynaptic membrane [GO:0045211];presynaptic membrane [GO:0042734]	sodium channel regulator activity [GO:0017080]
FGFR1	P16092	Fgfr1	Fibroblast growth factor receptor 1	1.33122	0.412745	0.891196	0.962632	5	2	-3.0217	-2.94901	angiogenesis [GO:0001525];auditory receptor cell development [GO:0060117];blood vessel morphogenesis [GO:0048514];brain development [GO:0007420];branching involved in salivary gland morphogenesis [GO:0060445];calcium ion homeostasis [GO:0055074];cardiac muscle cell proliferation [GO:0060038];cell maturation [GO:0048469];cell population proliferation [GO:0008283];cementum mineralization [GO:0071529];central nervous system neuron development [GO:0021954];chondrocyte differentiation [GO:0002062];diphosphate metabolic process [GO:0071344];ear development [GO:0043583];embryonic limb morphogenesis [GO:0030326];epithelial to mesenchymal transition [GO:0001837];fibroblast growth factor receptor signaling pathway [GO:0008543];fibroblast growth factor receptor signaling pathway involved in orbitofrontal cortex development [GO:0035607];gene expression [GO:0010467];generation of neurons [GO:0048699];in utero embryonic development [GO:0001701];inner ear morphogenesis [GO:0042472];lung development [GO:0030324];lung-associated mesenchyme development [GO:0060484];mesenchymal cell differentiation [GO:0048762];mesenchymal cell proliferation [GO:0010463];midbrain development [GO:0030901];middle ear morphogenesis [GO:0042474];motogenic signaling involved in postnatal olfactory bulb interneuron migration [GO:0021837];negative regulation of fibroblast growth factor production [GO:0090272];negative regulation of gene expression [GO:0010629];negative regulation of osteoblast differentiation [GO:0045668];negative regulation of transcription by RNA polymerase II [GO:0000122];neuron projection development [GO:0031175];orbitofrontal cortex development [GO:0021769];organ induction [GO:0001759];outer ear morphogenesis [GO:0042473];paraxial mesoderm development [GO:0048339];peptidyl-tyrosine phosphorylation [GO:0018108];positive regulation of blood vessel endothelial cell migration [GO:0043536];positive regulation of cardiac muscle cell proliferation [GO:0060045];positive regulation of cell cycle [GO:0045787];positive regulation of cell differentiation [GO:0045597];positive regulation of cell population proliferation [GO:0008284];positive regulation of endothelial cell chemotaxis to fibroblast growth factor [GO:2000546];positive regulation of fibroblast migration [GO:0010763];positive regulation of hepatic stellate cell activation [GO:2000491];positive regulation of inflammatory response [GO:0050729];positive regulation of kinase activity [GO:0033674];positive regulation of MAP kinase activity [GO:0043406];positive regulation of MAPK cascade [GO:0043410];positive regulation of MAPKKK cascade by fibroblast growth factor receptor signaling pathway [GO:0090080];positive regulation of mesenchymal cell proliferation [GO:0002053];positive regulation of mitotic cell cycle DNA replication [GO:1903465];positive regulation of neuron differentiation [GO:0045666];positive regulation of neuron projection development [GO:0010976];positive regulation of parathyroid hormone secretion [GO:2000830];positive regulation of phospholipase C activity [GO:0010863];positive regulation of protein kinase B signaling [GO:0051897];positive regulation of stem cell proliferation [GO:2000648];positive regulation of transcription by RNA polymerase II [GO:0045944];positive regulation of vascular endothelial cell proliferation [GO:1905564];protein autophosphorylation [GO:0046777];regulation of branching involved in salivary gland morphogenesis by mesenchymal-epithelial signaling [GO:0060665];regulation of cell population proliferation [GO:0042127];regulation of epithelial cell proliferation [GO:0050678];regulation of extrinsic apoptotic signaling pathway in absence of ligand [GO:2001239];regulation of gene expression [GO:0010468];regulation of lateral mesodermal cell fate specification [GO:0048378];regulation of phosphate transport [GO:0010966];regulation of phosphorus metabolic process [GO:0051174];regulation of sensory perception of pain [GO:0051930];regulation of stem cell proliferation [GO:0072091];response to sodium phosphate [GO:1904383];salivary gland morphogenesis [GO:0007435];sensory perception of sound [GO:0007605];stem cell differentiation [GO:0048863];stem cell population maintenance [GO:0019827];stem cell proliferation [GO:0072089];transmembrane receptor protein tyrosine kinase signaling pathway [GO:0007169];ureteric bud development [GO:0001657];vasculogenesis involved in coronary vascular morphogenesis [GO:0060979];ventricular zone neuroblast division [GO:0021847];vitamin D3 metabolic process [GO:0070640]	cytoplasm [GO:0005737];cytoplasmic vesicle [GO:0031410];cytosol [GO:0005829];nucleus [GO:0005634];perinuclear region of cytoplasm [GO:0048471];plasma membrane [GO:0005886];receptor complex [GO:0043235]	ATP binding [GO:0005524];cell adhesion molecule binding [GO:0050839];fibroblast growth factor binding [GO:0017134];fibroblast growth factor receptor activity [GO:0005007];heparin binding [GO:0008201];identical protein binding [GO:0042802];protein homodimerization activity [GO:0042803];protein tyrosine kinase activity [GO:0004713];protein-containing complex binding [GO:0044877];receptor-receptor interaction [GO:0090722];SH2 domain binding [GO:0042169];signaling receptor binding [GO:0005102]
F162A	Q9D6U8	Fam162a	Protein FAM162A	1.33052	0.41199	0.290354	0.69216	7	7	0.68838	1.00928	activation of cysteine-type endopeptidase activity involved in apoptotic process [GO:0006919];cellular response to hypoxia [GO:0071456];neuron apoptotic process [GO:0051402];positive regulation of apoptotic process [GO:0043065];positive regulation of release of cytochrome c from mitochondria [GO:0090200]	cytosol [GO:0005829];mitochondrial membrane [GO:0031966];mitochondrion [GO:0005739]
FAT4	Q2PZL6	Fat4	Protocadherin Fat 4	1.32981	0.411219	0.230757	0.676743	25	25	-5.94653	-5.61021	branching involved in ureteric bud morphogenesis [GO:0001658];cerebral cortex development [GO:0021987];condensed mesenchymal cell proliferation [GO:0072137];digestive tract development [GO:0048565];establishment of planar polarity [GO:0001736];fibroblast growth factor receptor signaling pathway [GO:0008543];heart morphogenesis [GO:0003007];heterophilic cell-cell adhesion via plasma membrane cell adhesion molecules [GO:0007157];hippo signaling [GO:0035329];homophilic cell adhesion via plasma membrane adhesion molecules [GO:0007156];inner ear receptor cell stereocilium organization [GO:0060122];kidney development [GO:0001822];nephron development [GO:0072006];neurogenesis [GO:0022008];Notch signaling pathway [GO:0007219];ossification involved in bone maturation [GO:0043931];plasma membrane organization [GO:0007009];regulation of metanephric nephron tubule epithelial cell differentiation [GO:0072307]	apical part of cell [GO:0045177];plasma membrane [GO:0005886]	calcium ion binding [GO:0005509]
VP37B	Q8R0J7	Vps37b	Vacuolar protein sorting-associated protein 37B	1.32951	0.410891	0.0302335	0.667578	4	4	0.243839	0.635019	cellular catabolic process [GO:0044248];positive regulation of viral budding via host ESCRT complex [GO:1903774];protein targeting to membrane [GO:0006612];protein targeting to vacuole [GO:0006623];ubiquitin-dependent protein catabolic process via the multivesicular body sorting pathway [GO:0043162];viral release from host cell [GO:0019076]	cytoplasm [GO:0005737];endosome [GO:0005768];endosome membrane [GO:0010008];ESCRT I complex [GO:0000813];late endosome membrane [GO:0031902];midbody [GO:0030496];plasma membrane [GO:0005886]	calcium-dependent protein binding [GO:0048306]
GTPB3	Q923K4	Gtpbp3	tRNA modification GTPase GTPBP3, mitochondrial	1.32793	0.409182	0.217534	0.675079	4	4	-3.29318	-2.96205	tRNA methylation [GO:0030488];tRNA wobble uridine modification [GO:0002098]	cytoplasm [GO:0005737];mitochondrion [GO:0005739];nucleus [GO:0005634]	GTP binding [GO:0005525];GTPase activity [GO:0003924]
DDA1	Q9D9Z5	Dda1	DET1- and DDB1-associated protein 1	1.32771	0.408935	0.0407657	0.667578	5	5	-1.55605	-1.17068	positive regulation of proteasomal ubiquitin-dependent protein catabolic process [GO:0032436];protein polyubiquitination [GO:0000209]	Cul4-RING E3 ubiquitin ligase complex [GO:0080008]
DUT	Q9CQ43	Dut	Deoxyuridine 5'-triphosphate nucleotidohydrolase	1.32762	0.40884	0.0851039	0.667578	10	10	-2.93257	-2.56091	dTMP biosynthetic process [GO:0006231];dUMP biosynthetic process [GO:0006226];dUTP catabolic process [GO:0046081];liver development [GO:0001889];regulation of protein-containing complex assembly [GO:0043254];response to organic cyclic compound [GO:0014070]	cytoplasm [GO:0005737];cytosol [GO:0005829];mitochondrion [GO:0005739];nucleoplasm [GO:0005654];nucleus [GO:0005634]	dUTP diphosphatase activity [GO:0004170];identical protein binding [GO:0042802];magnesium ion binding [GO:0000287];peroxisome proliferator activated receptor binding [GO:0042975];pyrimidine deoxyribonucleotide binding [GO:0032556];signaling receptor inhibitor activity [GO:0030547]
GAS7	Q60780	Gas7	Growth arrest-specific protein 7	1.32738	0.408585	0.354303	0.70945	12	12	-1.4298	-1.13385	actin filament bundle assembly [GO:0051017];actin filament polymerization [GO:0030041];neuron differentiation [GO:0030182];neuron projection morphogenesis [GO:0048812];regulation of cell shape [GO:0008360]	actin filament [GO:0005884];cytoplasm [GO:0005737];plasma membrane [GO:0005886];ruffle [GO:0001726]	actin filament binding [GO:0051015];identical protein binding [GO:0042802]
SULF2	Q8CFG0	Sulf2	Extracellular sulfatase Sulf-2	1.32575	0.40681	0.236155	0.67683	21	21	2.50826	2.8403	bone development [GO:0060348];cartilage development [GO:0051216];chondrocyte development [GO:0002063];embryonic skeletal system development [GO:0048706];esophagus smooth muscle contraction [GO:0014846];glial cell-derived neurotrophic factor receptor signaling pathway [GO:0035860];glomerular basement membrane development [GO:0032836];glomerular filtration [GO:0003094];heparan sulfate proteoglycan metabolic process [GO:0030201];innervation [GO:0060384];kidney development [GO:0001822];liver regeneration [GO:0097421];negative regulation of fibroblast growth factor receptor signaling pathway [GO:0040037];positive regulation of canonical Wnt signaling pathway [GO:0090263];positive regulation of vascular endothelial growth factor production [GO:0010575];positive regulation of Wnt signaling pathway [GO:0030177];regulation of hepatocyte proliferation [GO:2000345];response to wounding [GO:0009611];sulfur compound metabolic process [GO:0006790]	cell surface [GO:0009986];endoplasmic reticulum [GO:0005783];extracellular space [GO:0005615];Golgi stack [GO:0005795];plasma membrane [GO:0005886]	arylsulfatase activity [GO:0004065];calcium ion binding [GO:0005509];glycosaminoglycan binding [GO:0005539];N-acetylglucosamine-6-sulfatase activity [GO:0008449]
GID8	Q9D7M1	Gid8	Glucose-induced degradation protein 8 homolog	1.32494	0.405928	0.284917	0.691148	10	10	-2.15585	-1.83382	positive regulation of canonical Wnt signaling pathway [GO:0090263];positive regulation of cell population proliferation [GO:0008284];proteasome-mediated ubiquitin-dependent protein catabolic process [GO:0043161];Wnt signaling pathway [GO:0016055]	cell junction [GO:0030054];cytoplasm [GO:0005737];cytosol [GO:0005829];nucleoplasm [GO:0005654];nucleus [GO:0005634];ubiquitin ligase complex [GO:0000151]	protein homodimerization activity [GO:0042803]
PP4R2	Q0VGB7	Ppp4r2	Serine/threonine-protein phosphatase 4 regulatory subunit 2	1.32446	0.4054	0.195924	0.668091	22	22	0.953964	1.29288	hematopoietic progenitor cell differentiation [GO:0002244];mRNA processing [GO:0006397];regulation of double-strand break repair [GO:2000779];regulation of double-strand break repair via homologous recombination [GO:0010569];RNA splicing [GO:0008380]	chromatin [GO:0000785];cytoplasm [GO:0005737];microtubule organizing center [GO:0005815];nucleoplasm [GO:0005654];nucleus [GO:0005634];protein phosphatase 4 complex [GO:0030289]	protein phosphatase regulator activity [GO:0019888];protein-macromolecule adaptor activity [GO:0030674]
TF	P20352	F3	Tissue factor	1.32423	0.405153	0.173757	0.667578	2	2	-5.80021	-5.45265	activation of blood coagulation via clotting cascade [GO:0002543];activation of cysteine-type endopeptidase activity involved in apoptotic process [GO:0006919];activation of plasma proteins involved in acute inflammatory response [GO:0002541];blood coagulation [GO:0007596];blood coagulation, extrinsic pathway [GO:0007598];blood coagulation, fibrin clot formation [GO:0072378];blood coagulation, intrinsic pathway [GO:0007597];positive regulation of angiogenesis [GO:0045766];positive regulation of endothelial cell proliferation [GO:0001938];positive regulation of gene expression [GO:0010628];positive regulation of interleukin-8 production [GO:0032757];positive regulation of platelet-derived growth factor receptor signaling pathway [GO:0010641];positive regulation of protein kinase B signaling [GO:0051897];positive regulation of smooth muscle cell migration [GO:0014911];protein processing [GO:0016485];proteolysis [GO:0006508];response to wounding [GO:0009611]	cell surface [GO:0009986];collagen-containing extracellular matrix [GO:0062023];cytoplasm [GO:0005737];extracellular space [GO:0005615];membrane [GO:0016020];serine-type endopeptidase complex [GO:1905370];serine-type peptidase complex [GO:1905286]	phospholipid binding [GO:0005543];protease binding [GO:0002020];serine-type endopeptidase activity [GO:0004252]
UBP48	Q3V0C5	Usp48	Ubiquitin carboxyl-terminal hydrolase 48	1.32361	0.404474	0.111902	0.667578	14	14	-3.15157	-2.79066	protein deubiquitination [GO:0016579];ubiquitin-dependent protein catabolic process [GO:0006511]	cytosol [GO:0005829];membrane raft [GO:0045121];mitochondrion [GO:0005739];nucleoplasm [GO:0005654];nucleus [GO:0005634];postsynaptic membrane [GO:0045211]	cysteine-type deubiquitinase activity [GO:0004843];cysteine-type endopeptidase activity [GO:0004197]
IFTAP	Q9CQI4	Iftap	Intraflagellar transport-associated protein	1.32348	0.404337	0.0513034	0.667578	2	2	-2.60875	-2.23043	acrosome reaction [GO:0007340];fertilization [GO:0009566];spermatogenesis [GO:0007283]	9+0 non-motile cilium [GO:0097731];cytosol [GO:0005829]	intraciliary transport particle A binding [GO:0120160]
SI1L2	Q80TE4	Sipa1l2	Signal-induced proliferation-associated 1-like protein 2	1.32342	0.404275	0.0748019	0.667578	17	15	-4.04699	-3.67821	activation of GTPase activity [GO:0090630];regulation of small GTPase mediated signal transduction [GO:0051056]	cytoplasm [GO:0005737]	GTPase activator activity [GO:0005096]
CALRL	Q9R1W5	Calcrl	Calcitonin gene-related peptide type 1 receptor	1.3232	0.404026	0.208673	0.671064	7	7	-0.54747	-0.216603	adenylate cyclase-activating G protein-coupled receptor signaling pathway [GO:0007189];adrenomedullin receptor signaling pathway [GO:1990410];angiogenesis [GO:0001525];calcitonin gene-related peptide receptor signaling pathway [GO:1990408];calcium ion transport [GO:0006816];cell population proliferation [GO:0008283];cell surface receptor signaling pathway [GO:0007166];cellular response to sucrose stimulus [GO:0071329];G protein-coupled receptor signaling pathway [GO:0007186];heart development [GO:0007507];negative regulation of inflammatory response [GO:0050728];negative regulation of smooth muscle contraction [GO:0045986];positive regulation of cell population proliferation [GO:0008284];positive regulation of vascular associated smooth muscle cell proliferation [GO:1904707];protein transport [GO:0015031];receptor internalization [GO:0031623];smooth muscle cell proliferation [GO:0048659];vascular associated smooth muscle cell proliferation [GO:1990874]	adrenomedullin receptor complex [GO:1903143];CGRP receptor complex [GO:1990406];cytoplasm [GO:0005737];endoplasmic reticulum [GO:0005783];endosome [GO:0005768];lysosome [GO:0005764];neuronal dense core vesicle [GO:0098992];plasma membrane [GO:0005886]	adrenomedullin binding [GO:1990409];adrenomedullin receptor activity [GO:0001605];calcitonin gene-related peptide receptor activity [GO:0001635];calcitonin receptor activity [GO:0004948]
CBR3	Q8K354	Cbr3	Carbonyl reductase [NADPH] 3	1.32302	0.403835	0.0594028	0.667578	17	16	1.68981	2.06461	cognition [GO:0050890];phylloquinone catabolic process [GO:0042376]	cytosol [GO:0005829];nucleoplasm [GO:0005654]	3-keto sterol reductase activity [GO:0000253];carbonyl reductase (NADPH) activity [GO:0004090];NADPH binding [GO:0070402];NADPH dehydrogenase (quinone) activity [GO:0008753]
SL9A1	Q61165	Slc9a1	Sodium/hydrogen exchanger 1	1.3222	0.402941	0.026842	0.667578	4	4	-3.71728	-3.33203	cardiac muscle cell contraction [GO:0086003];cardiac muscle cell differentiation [GO:0055007];cellular response to acidic pH [GO:0071468];cellular response to antibiotic [GO:0071236];cellular response to cold [GO:0070417];cellular response to electrical stimulus [GO:0071257];cellular response to epinephrine stimulus [GO:0071872];cellular response to hypoxia [GO:0071456];cellular response to insulin stimulus [GO:0032869];hyaluronan catabolic process [GO:0030214];intracellular sodium ion homeostasis [GO:0006883];negative regulation of apoptotic process [GO:0043066];neuron death [GO:0070997];positive regulation of action potential [GO:0045760];positive regulation of apoptotic process [GO:0043065];positive regulation of calcineurin-NFAT signaling cascade [GO:0070886];positive regulation of calcium:sodium antiporter activity [GO:1903281];positive regulation of cardiac muscle hypertrophy [GO:0010613];positive regulation of cell growth [GO:0030307];positive regulation of intracellular signal transduction [GO:1902533];positive regulation of mitochondrial membrane permeability [GO:0035794];positive regulation of the force of heart contraction [GO:0098735];positive regulation of transcription by RNA polymerase II [GO:0045944];potassium ion transmembrane transport [GO:0071805];protein complex oligomerization [GO:0051259];proton transmembrane transport [GO:1902600];regulation of cardiac muscle contraction by calcium ion signaling [GO:0010882];regulation of intracellular pH [GO:0051453];regulation of pH [GO:0006885];regulation of sensory perception of pain [GO:0051930];regulation of the force of heart contraction [GO:0002026];regulation of the force of heart contraction by cardiac conduction [GO:0086092];response to acidic pH [GO:0010447];response to muscle stretch [GO:0035994];response to organic cyclic compound [GO:0014070];sodium ion export across plasma membrane [GO:0036376];sodium ion import across plasma membrane [GO:0098719];sodium ion transport [GO:0006814];stem cell differentiation [GO:0048863]	apical plasma membrane [GO:0016324];basolateral plasma membrane [GO:0016323];cation-transporting ATPase complex [GO:0090533];cell surface [GO:0009986];cytoplasm [GO:0005737];endoplasmic reticulum [GO:0005783];endoplasmic reticulum membrane [GO:0005789];intercalated disc [GO:0014704];membrane [GO:0016020];membrane raft [GO:0045121];mitochondrion [GO:0005739];nucleoplasm [GO:0005654];perinuclear region of cytoplasm [GO:0048471];plasma membrane [GO:0005886];sarcolemma [GO:0042383];transporter complex [GO:1990351];T-tubule [GO:0030315]	calcium-dependent protein binding [GO:0048306];calmodulin binding [GO:0005516];ion binding [GO:0043167];potassium:proton antiporter activity [GO:0015386];protein phosphatase 2B binding [GO:0030346];sodium:proton antiporter activity [GO:0015385]
H2B1F	P10853;Q8CGP2;Q64475;P70696	H2bc7	Histone H2B type 1-F/J/L	1.32215	0.402887	0.451606	0.756262	14	0	4.16305	4.42899	protein localization to CENP-A containing chromatin [GO:0061644]	CENP-A containing nucleosome [GO:0043505];cytosol [GO:0005829];extracellular space [GO:0005615];nucleoplasm [GO:0005654];nucleosome [GO:0000786];nucleus [GO:0005634]	DNA binding [GO:0003677];identical protein binding [GO:0042802];protein heterodimerization activity [GO:0046982];structural constituent of chromatin [GO:0030527]
NAV1	Q8CH77	Nav1	Neuron navigator 1	1.32165	0.402342	0.00825508	0.667578	24	24	-1.33576	-0.942432	microtubule bundle formation [GO:0001578];neuron migration [GO:0001764]	axon initial segment [GO:0043194];cytoplasm [GO:0005737];microtubule [GO:0005874];microtubule cytoskeleton [GO:0015630]
MYCBP	Q9EQS3	Mycbp	c-Myc-binding protein	1.32084	0.40145	0.116091	0.667578	3	3	-5.0692	-4.71255	regulation of DNA-templated transcription [GO:0006355]	cytoplasm [GO:0005737];mitochondrion [GO:0005739];nucleoplasm [GO:0005654];nucleus [GO:0005634]	transcription coactivator activity [GO:0003713]
FRIL1	P29391;P49945	Ftl1	Ferritin light chain 1	1.32003	0.40057	0.00714388	0.667578	10	10	2.08477	2.47702	intracellular sequestering of iron ion [GO:0006880];iron ion transport [GO:0006826]	autolysosome [GO:0044754];cytoplasm [GO:0005737];endocytic vesicle lumen [GO:0071682];extracellular region [GO:0005576];intracellular ferritin complex [GO:0008043]	ferric iron binding [GO:0008199];ferrous iron binding [GO:0008198];identical protein binding [GO:0042802];iron ion binding [GO:0005506]
CCSE2	Q3UHI0	Ccser2	Serine-rich coiled-coil domain-containing protein 2	1.31881	0.399236	0.0720023	0.667578	15	15	-1.52189	-1.15463	microtubule bundle formation [GO:0001578]	cytoplasm [GO:0005737];microtubule cytoskeleton [GO:0015630]	microtubule binding [GO:0008017]
RC3H1	Q4VGL6	Rc3h1	Roquin-1	1.31749	0.397787	0.165779	0.667578	8	5	-3.59346	-3.25321	3'-UTR-mediated mRNA destabilization [GO:0061158];B cell homeostasis [GO:0001782];cellular response to interleukin-1 [GO:0071347];lymph node development [GO:0048535];negative regulation of activated T cell proliferation [GO:0046007];negative regulation of B cell proliferation [GO:0030889];negative regulation of germinal center formation [GO:0002635];negative regulation of T-helper 17 cell differentiation [GO:2000320];negative regulation of T-helper cell differentiation [GO:0045623];nuclear-transcribed mRNA catabolic process [GO:0000956];nuclear-transcribed mRNA catabolic process, deadenylation-dependent decay [GO:0000288];P-body assembly [GO:0033962];positive regulation of mRNA catabolic process [GO:0061014];positive regulation of NIK/NF-kappaB signaling [GO:1901224];post-transcriptional regulation of gene expression [GO:0010608];protein polyubiquitination [GO:0000209];regulation of gene expression [GO:0010468];regulation of germinal center formation [GO:0002634];regulation of miRNA metabolic process [GO:2000628];regulation of mRNA stability [GO:0043488];regulation of nuclear-transcribed mRNA catabolic process, deadenylation-dependent decay [GO:1900151];regulation of T cell receptor signaling pathway [GO:0050856];spleen development [GO:0048536];T cell homeostasis [GO:0043029];T cell proliferation [GO:0042098];T cell receptor signaling pathway [GO:0050852];T follicular helper cell differentiation [GO:0061470];ubiquitin-dependent protein catabolic process [GO:0006511]	cytoplasm [GO:0005737];cytoplasmic stress granule [GO:0010494];P-body [GO:0000932]	CCR4-NOT complex binding [GO:1905762];double-stranded RNA binding [GO:0003725];miRNA binding [GO:0035198];mRNA 3'-UTR binding [GO:0003730];mRNA binding [GO:0003729];RNA stem-loop binding [GO:0035613];ubiquitin protein ligase activity [GO:0061630];ubiquitin-protein transferase activity [GO:0004842];zinc ion binding [GO:0008270]
GBB4	P29387	Gnb4	Guanine nucleotide-binding protein subunit beta-4	1.31719	0.397468	0.0240811	0.667578	12	6	0.264587	0.64582	G protein-coupled receptor signaling pathway [GO:0007186]	cell body [GO:0044297];cytoplasm [GO:0005737];heterotrimeric G-protein complex [GO:0005834];myelin sheath [GO:0043209]	GTPase activity [GO:0003924];protein-containing complex binding [GO:0044877];signaling receptor complex adaptor activity [GO:0030159]
ADRM1	A0A0A6YVU8;Q9JKV1	Adrm1	Proteasomal ubiquitin receptor ADRM1	1.31707	0.397334	0.0322462	0.667578	10	10	1.48439	1.86213	adipose tissue development [GO:0060612];follicle-stimulating hormone signaling pathway [GO:0042699];oogenesis [GO:0048477];ovarian follicle development [GO:0001541];positive regulation of growth hormone receptor signaling pathway [GO:0060399];proteasome assembly [GO:0043248];regulation of T cell differentiation in thymus [GO:0033081];seminiferous tubule development [GO:0072520];Sertoli cell development [GO:0060009];spermatid development [GO:0007286];thymus development [GO:0048538];transcription elongation by RNA polymerase II [GO:0006368]	cytosol [GO:0005829];nucleoplasm [GO:0005654];plasma membrane [GO:0005886];proteasome complex [GO:0000502];proteasome regulatory particle, lid subcomplex [GO:0008541]	endopeptidase activator activity [GO:0061133];molecular function inhibitor activity [GO:0140678];protease binding [GO:0002020];proteasome binding [GO:0070628]
ASAH1	Q9WV54	Asah1	Acid ceramidase	1.31702	0.397274	0.133194	0.667578	20	20	2.09842	2.44348	cellular response to tumor necrosis factor [GO:0071356];ceramide biosynthetic process [GO:0046513];ceramide catabolic process [GO:0046514];fatty acid metabolic process [GO:0006631];keratinocyte differentiation [GO:0030216];lung development [GO:0030324];negative regulation of nucleic acid-templated transcription [GO:1903507];regulation of programmed necrotic cell death [GO:0062098];regulation of steroid biosynthetic process [GO:0050810];response to organic substance [GO:0010033];sphingosine biosynthetic process [GO:0046512]	extracellular space [GO:0005615];lysosome [GO:0005764];nucleus [GO:0005634]	ceramidase activity [GO:0102121];fatty acid amide hydrolase activity [GO:0017064];hydrolase activity, acting on carbon-nitrogen (but not peptide) bonds, in linear amides [GO:0016811];N-acylsphingosine amidohydrolase activity [GO:0017040];nuclear receptor binding [GO:0016922];transcription corepressor activity [GO:0003714]
ACO11	Q8VHQ9	Acot11	Acyl-coenzyme A thioesterase 11	1.31674	0.396973	0.828052	0.936662	6	6	-0.356705	-0.252629	fatty acid metabolic process [GO:0006631];intracellular signal transduction [GO:0035556];negative regulation of cold-induced thermogenesis [GO:0120163];response to cold [GO:0009409];response to temperature stimulus [GO:0009266]	cytoplasm [GO:0005737];cytosol [GO:0005829];mitochondrial matrix [GO:0005759]	acyl-CoA hydrolase activity [GO:0047617];carboxylic ester hydrolase activity [GO:0052689];lipid binding [GO:0008289];long-chain acyl-CoA hydrolase activity [GO:0052816];myristoyl-CoA hydrolase activity [GO:0102991];palmitoyl-CoA hydrolase activity [GO:0016290]
SYPL1	O09117	Sypl1	Synaptophysin-like protein 1	1.3162	0.396377	0.645326	0.851179	4	4	-0.680825	-0.495938		melanosome [GO:0042470];membrane [GO:0016020];secretory granule [GO:0030141];synaptic vesicle membrane [GO:0030672]
CC28B	Q8CEG5	Ccdc28b	Coiled-coil domain-containing protein 28B	1.31555	0.395661	0.336015	0.703174	2	2	-3.55632	-3.26451	cilium assembly [GO:0060271]	centrosome [GO:0005813];cytoplasm [GO:0005737]
SC6A8	Q8VBW1	Slc6a8	Sodium- and chloride-dependent creatine transporter 1	1.31537	0.395473	0.299365	0.69216	3	2	-1.33906	-1.03386	creatine transmembrane transport [GO:0015881];embryonic brain development [GO:1990403];neurotransmitter transport [GO:0006836];nitrogen compound transport [GO:0071705];protein catabolic process [GO:0030163];sodium ion transmembrane transport [GO:0035725]	apical plasma membrane [GO:0016324];glutamatergic synapse [GO:0098978];plasma membrane [GO:0005886];postsynaptic membrane [GO:0045211];synapse [GO:0045202]	choline transmembrane transporter activity [GO:0015220];creatine transmembrane transporter activity [GO:0005308];creatine:sodium symporter activity [GO:0005309]
LRP6	O88572	Lrp6	Low-density lipoprotein receptor-related protein 6	1.31436	0.394358	0.254263	0.681157	2	1	-6.48979	-6.17657	anterior/posterior pattern specification [GO:0009952];axis elongation [GO:0003401];axis elongation involved in somitogenesis [GO:0090245];bone remodeling [GO:0046849];branching involved in mammary gland duct morphogenesis [GO:0060444];canonical Wnt signaling pathway [GO:0060070];canonical Wnt signaling pathway involved in cardiac neural crest cell differentiation involved in heart development [GO:0061310];canonical Wnt signaling pathway involved in positive regulation of cardiac outflow tract cell proliferation [GO:0061324];cell migration involved in gastrulation [GO:0042074];cell-cell adhesion [GO:0098609];cellular response to cholesterol [GO:0071397];cerebellum morphogenesis [GO:0021587];cerebral cortex cell migration [GO:0021795];cerebral cortex development [GO:0021987];chemical synaptic transmission [GO:0007268];convergent extension [GO:0060026];dopaminergic neuron differentiation [GO:0071542];dorsal/ventral axis specification [GO:0009950];embryonic camera-type eye morphogenesis [GO:0048596];embryonic digit morphogenesis [GO:0042733];embryonic forelimb morphogenesis [GO:0035115];embryonic hindlimb morphogenesis [GO:0035116];embryonic limb morphogenesis [GO:0030326];embryonic pattern specification [GO:0009880];embryonic retina morphogenesis in camera-type eye [GO:0060059];establishment of blood-brain barrier [GO:0060856];establishment of blood-retinal barrier [GO:1990963];external genitalia morphogenesis [GO:0035261];face morphogenesis [GO:0060325];fat cell differentiation [GO:0045444];forebrain development [GO:0030900];forebrain generation of neurons [GO:0021872];forebrain radial glial cell differentiation [GO:0021861];formation of radial glial scaffolds [GO:0021943];gastrulation with mouth forming second [GO:0001702];generation of neurons [GO:0048699];heart looping [GO:0001947];limb morphogenesis [GO:0035108];mammary gland duct morphogenesis [GO:0060603];mammary placode formation [GO:0060596];mesenchymal cell proliferation [GO:0010463];mesodermal cell migration [GO:0008078];midbrain development [GO:0030901];midbrain-hindbrain boundary development [GO:0030917];negative regulation of epithelial cell proliferation [GO:0050680];negative regulation of fat cell differentiation [GO:0045599];negative regulation of non-canonical Wnt signaling pathway [GO:2000051];negative regulation of planar cell polarity pathway involved in cardiac muscle tissue morphogenesis [GO:2000151];negative regulation of planar cell polarity pathway involved in cardiac right atrium morphogenesis [GO:2000162];negative regulation of planar cell polarity pathway involved in neural tube closure [GO:2000168];negative regulation of planar cell polarity pathway involved in outflow tract morphogenesis [GO:2000164];negative regulation of planar cell polarity pathway involved in pericardium morphogenesis [GO:2000166];negative regulation of planar cell polarity pathway involved in ventricular septum morphogenesis [GO:2000149];negative regulation of protein kinase activity [GO:0006469];negative regulation of protein phosphorylation [GO:0001933];negative regulation of protein serine/threonine kinase activity [GO:0071901];negative regulation of smooth muscle cell apoptotic process [GO:0034392];neural crest cell differentiation [GO:0014033];neural crest formation [GO:0014029];neural tube closure [GO:0001843];neural tube development [GO:0021915];Norrin signaling pathway [GO:0110135];odontogenesis of dentin-containing tooth [GO:0042475];pericardium morphogenesis [GO:0003344];planar cell polarity pathway involved in cardiac muscle tissue morphogenesis [GO:0061350];planar cell polarity pathway involved in cardiac right atrium morphogenesis [GO:0061349];planar cell polarity pathway involved in neural tube closure [GO:0090179];planar cell polarity pathway involved in outflow tract morphogenesis [GO:0061347];planar cell polarity pathway involved in pericardium morphogenesis [GO:0061354];planar cell polarity pathway involved in ventricular septum morphogenesis [GO:0061348];positive regulation of apoptotic process [GO:0043065];positive regulation of bone resorption [GO:0045780];positive regulation of cell cycle [GO:0045787];positive regulation of cytosolic calcium ion concentration [GO:0007204];positive regulation of DNA-binding transcription factor activity [GO:0051091];positive regulation of DNA-templated transcription [GO:0045893];positive regulation of mesenchymal cell proliferation [GO:0002053];positive regulation of neuron projection development [GO:0010976];positive regulation of ossification [GO:0045778];positive regulation of stem cell proliferation [GO:2000648];positive regulation of transcription by RNA polymerase II [GO:0045944];post-anal tail morphogenesis [GO:0036342];primitive streak formation [GO:0090009];protein localization to plasma membrane [GO:0072659];receptor-mediated endocytosis involved in cholesterol transport [GO:0090118];regulation of cell development [GO:0060284];regulation of DNA-templated transcription [GO:0006355];regulation of epithelial cell proliferation [GO:0050678];response to folic acid [GO:0051593];retina morphogenesis in camera-type eye [GO:0060042];roof of mouth development [GO:0060021];skeletal system morphogenesis [GO:0048705];somitogenesis [GO:0001756];stem cell proliferation [GO:0072089];thalamus development [GO:0021794];trachea cartilage morphogenesis [GO:0060535];Wnt signaling pathway [GO:0016055];Wnt signaling pathway involved in forebrain neuroblast division [GO:0021874];Wnt signaling pathway involved in somitogenesis [GO:0090244]	caveola [GO:0005901];cell surface [GO:0009986];cytoplasmic vesicle [GO:0031410];early endosome [GO:0005769];endoplasmic reticulum [GO:0005783];Golgi apparatus [GO:0005794];membrane [GO:0016020];neuronal cell body [GO:0043025];plasma membrane [GO:0005886];synapse [GO:0045202];Wnt signalosome [GO:1990909];Wnt-Frizzled-LRP5/6 complex [GO:1990851]	apolipoprotein binding [GO:0034185];coreceptor activity involved in Wnt signaling pathway [GO:0071936];frizzled binding [GO:0005109];identical protein binding [GO:0042802];kinase inhibitor activity [GO:0019210];low-density lipoprotein particle receptor activity [GO:0005041];protein homodimerization activity [GO:0042803];signaling receptor binding [GO:0005102];toxin transmembrane transporter activity [GO:0019534];Wnt receptor activity [GO:0042813];Wnt-protein binding [GO:0017147]
IGF1R	Q60751	Igf1r	Insulin-like growth factor 1 receptor	1.31414	0.394114	0.0123868	0.667578	4	4	-3.94115	-3.55744	adrenal gland development [GO:0030325];amyloid-beta clearance [GO:0097242];animal organ morphogenesis [GO:0009887];axonogenesis [GO:0007409];brain development [GO:0007420];cellular response to amyloid-beta [GO:1904646];cellular response to glucose stimulus [GO:0071333];cellular response to insulin stimulus [GO:0032869];cellular response to insulin-like growth factor stimulus [GO:1990314];cellular response to transforming growth factor beta stimulus [GO:0071560];cerebellum development [GO:0021549];dendritic spine maintenance [GO:0097062];epidermis development [GO:0008544];establishment of cell polarity [GO:0030010];estrous cycle [GO:0044849];exocrine pancreas development [GO:0031017];immune response [GO:0006955];insulin receptor signaling pathway [GO:0008286];insulin-like growth factor receptor signaling pathway [GO:0048009];male sex determination [GO:0030238];mammary gland development [GO:0030879];MAPK cascade [GO:0000165];mitotic nuclear division [GO:0140014];negative regulation of apoptotic process [GO:0043066];negative regulation of cholangiocyte apoptotic process [GO:1904193];negative regulation of DNA-binding transcription factor activity [GO:0043433];negative regulation of hepatocyte apoptotic process [GO:1903944];negative regulation of MAPK cascade [GO:0043409];negative regulation of muscle cell apoptotic process [GO:0010656];negative regulation of protein kinase B signaling [GO:0051898];neuron projection development [GO:0031175];peptidyl-tyrosine autophosphorylation [GO:0038083];phosphatidylinositol-mediated signaling [GO:0048015];positive regulation of axon regeneration [GO:0048680];positive regulation of cell migration [GO:0030335];positive regulation of cell population proliferation [GO:0008284];positive regulation of cold-induced thermogenesis [GO:0120162];positive regulation of cytokinesis [GO:0032467];positive regulation of developmental growth [GO:0048639];positive regulation of DNA metabolic process [GO:0051054];positive regulation of DNA-templated transcription [GO:0045893];positive regulation of kinase activity [GO:0033674];positive regulation of MAPK cascade [GO:0043410];positive regulation of meiotic cell cycle [GO:0051446];positive regulation of mitotic nuclear division [GO:0045840];positive regulation of osteoblast proliferation [GO:0033690];positive regulation of phosphatidylinositol 3-kinase signaling [GO:0014068];positive regulation of protein kinase B signaling [GO:0051897];positive regulation of protein-containing complex disassembly [GO:0043243];positive regulation of smooth muscle cell proliferation [GO:0048661];positive regulation of steroid hormone biosynthetic process [GO:0090031];postsynaptic modulation of chemical synaptic transmission [GO:0099170];prostate gland epithelium morphogenesis [GO:0060740];protein autophosphorylation [GO:0046777];protein kinase B signaling [GO:0043491];protein phosphorylation [GO:0006468];regulation of JNK cascade [GO:0046328];response to ethanol [GO:0045471];response to L-glutamate [GO:1902065];transcytosis [GO:0045056]	alphav-beta3 integrin-IGF-1-IGF1R complex [GO:0035867];axon [GO:0030424];caveola [GO:0005901];cytoplasm [GO:0005737];glutamatergic synapse [GO:0098978];insulin receptor complex [GO:0005899];intracellular membrane-bounded organelle [GO:0043231];membrane [GO:0016020];neuron projection [GO:0043005];neuronal cell body [GO:0043025];nucleus [GO:0005634];plasma membrane [GO:0005886];postsynapse [GO:0098794];protein kinase complex [GO:1902911];receptor complex [GO:0043235];T-tubule [GO:0030315]	ATP binding [GO:0005524];G-protein alpha-subunit binding [GO:0001965];identical protein binding [GO:0042802];insulin binding [GO:0043559];insulin receptor activity [GO:0005009];insulin receptor binding [GO:0005158];insulin receptor substrate binding [GO:0043560];insulin-like growth factor binding [GO:0005520];insulin-like growth factor I binding [GO:0031994];insulin-like growth factor receptor activity [GO:0005010];molecular function activator activity [GO:0140677];phosphatidylinositol 3-kinase binding [GO:0043548];protein transporter activity [GO:0140318];protein tyrosine kinase activator activity [GO:0030296];protein tyrosine kinase activity [GO:0004713];protein-containing complex binding [GO:0044877];structural molecule activity [GO:0005198]
D3YTP3	D3YTP3	Mtx3	Metaxin	1.31377	0.393718	0.187514	0.667578	2	2	-4.82052	-4.4911	mitochondrion organization [GO:0007005];protein transport [GO:0015031]	cytoplasm [GO:0005737];SAM complex [GO:0001401]
ASPG	Q64191	Aga	N(4)-(beta-N-acetylglucosaminyl)-L-asparaginase	1.31329	0.393184	0.335116	0.70308	11	11	1.11513	1.41217	protein deglycosylation [GO:0006517];proteolysis [GO:0006508]	endoplasmic reticulum [GO:0005783];extracellular space [GO:0005615];lysosome [GO:0005764]	N4-(beta-N-acetylglucosaminyl)-L-asparaginase activity [GO:0003948];peptidase activity [GO:0008233];protein self-association [GO:0043621]
SOX4	Q06831;Q04890;Q7M6Y2	Sox4	Transcription factor SOX-4	1.31296	0.392826	0.102209	0.667578	6	6	-4.10407	-3.74925	anatomical structure morphogenesis [GO:0009653];ascending aorta morphogenesis [GO:0035910];atrial septum primum morphogenesis [GO:0003289];cardiac right ventricle morphogenesis [GO:0003215];cardiac ventricle formation [GO:0003211];cell differentiation [GO:0030154];cellular response to glucose stimulus [GO:0071333];endocrine pancreas development [GO:0031018];gene expression [GO:0010467];glial cell development [GO:0021782];glial cell proliferation [GO:0014009];glucose homeostasis [GO:0042593];heart development [GO:0007507];hematopoietic stem cell homeostasis [GO:0061484];kidney morphogenesis [GO:0060993];limb bud formation [GO:0060174];mitral valve morphogenesis [GO:0003183];negative regulation of cell death [GO:0060548];negative regulation of cell population proliferation [GO:0008285];negative regulation of myoblast differentiation [GO:0045662];negative regulation of protein ubiquitination [GO:0031397];negative regulation of transcription by RNA polymerase II [GO:0000122];neural tube formation [GO:0001841];neuroepithelial cell differentiation [GO:0060563];noradrenergic neuron differentiation [GO:0003357];positive regulation of apoptotic process [GO:0043065];positive regulation of canonical Wnt signaling pathway [GO:0090263];positive regulation of cell population proliferation [GO:0008284];positive regulation of DNA-templated transcription [GO:0045893];positive regulation of gamma-delta T cell differentiation [GO:0045588];positive regulation of insulin secretion [GO:0032024];positive regulation of myoblast differentiation [GO:0045663];positive regulation of N-terminal peptidyl-lysine acetylation [GO:2000761];positive regulation of transcription by RNA polymerase II [GO:0045944];positive regulation of translation [GO:0045727];pro-B cell differentiation [GO:0002328];protein stabilization [GO:0050821];regulation of DNA damage response, signal transduction by p53 class mediator [GO:0043516];regulation of DNA-templated transcription [GO:0006355];regulation of protein stability [GO:0031647];skeletal system development [GO:0001501];somatic stem cell population maintenance [GO:0035019];spinal cord development [GO:0021510];spinal cord motor neuron differentiation [GO:0021522];sympathetic nervous system development [GO:0048485];T cell differentiation [GO:0030217];ventricular septum morphogenesis [GO:0060412]	cytoplasm [GO:0005737];mitochondrion [GO:0005739];nucleoplasm [GO:0005654];nucleus [GO:0005634];transcription regulator complex [GO:0005667]	DNA binding [GO:0003677];DNA-binding transcription activator activity, RNA polymerase II-specific [GO:0001228];DNA-binding transcription factor activity [GO:0003700];DNA-binding transcription factor activity, RNA polymerase II-specific [GO:0000981];miRNA binding [GO:0035198];RNA polymerase II cis-regulatory region sequence-specific DNA binding [GO:0000978];sequence-specific double-stranded DNA binding [GO:1990837];transcription cis-regulatory region binding [GO:0000976]
ABTB2	Q7TQI7	Abtb2	Ankyrin repeat and BTB/POZ domain-containing protein 2	1.31294	0.392798	0.177797	0.667578	8	8	-1.4158	-1.08265	cellular response to toxic substance [GO:0097237]		protein heterodimerization activity [GO:0046982]
RHG26	Q6ZQ82	Arhgap26	Rho GTPase-activating protein 26	1.31234	0.392138	0.262965	0.681157	8	8	-0.446901	-0.139099	signal transduction [GO:0007165]	cytoplasm [GO:0005737];cytoskeleton [GO:0005856];focal adhesion [GO:0005925]	GTPase activator activity [GO:0005096];phospholipid binding [GO:0005543]
HMGB3	O54879	Hmgb3	High mobility group protein B3	1.31159	0.391316	0.100874	0.667578	18	17	2.08267	2.43591	DNA geometric change [GO:0032392];innate immune response [GO:0045087];negative regulation of B cell differentiation [GO:0045578];negative regulation of myeloid cell differentiation [GO:0045638];regulation of transcription by RNA polymerase II [GO:0006357]	chromosome [GO:0005694];cytoplasm [GO:0005737];nucleus [GO:0005634]	DNA binding [GO:0003677];DNA binding, bending [GO:0008301];four-way junction DNA binding [GO:0000400];RNA binding [GO:0003723]
NPC2	Q9Z0J0	Npc2	NPC intracellular cholesterol transporter 2	1.31157	0.391299	0.594178	0.825491	10	10	2.20699	2.41507	cholesterol efflux [GO:0033344];cholesterol homeostasis [GO:0042632];cholesterol metabolic process [GO:0008203];cholesterol storage [GO:0010878];cholesterol transport [GO:0030301];gene expression [GO:0010467];intracellular cholesterol transport [GO:0032367];intracellular sterol transport [GO:0032366];response to virus [GO:0009615];sterol metabolic process [GO:0016125];sterol transport [GO:0015918]	endoplasmic reticulum [GO:0005783];extracellular space [GO:0005615];lysosome [GO:0005764]	cholesterol binding [GO:0015485];cholesterol transfer activity [GO:0120020];enzyme binding [GO:0019899]
RPGP1	A2ALS5;Q5SVL6	Rap1gap	Rap1 GTPase-activating protein 1	1.31122	0.390913	0.157089	0.667578	22	22	1.47579	1.81467	activation of GTPase activity [GO:0090630];cell-cell adhesion [GO:0098609];cellular response to glial cell derived neurotrophic factor [GO:1990792];establishment of localization in cell [GO:0051649];negative regulation of GTP binding [GO:1904425];negative regulation of microvillus assembly [GO:1903697];negative regulation of neuron differentiation [GO:0045665];negative regulation of thyroid gland epithelial cell proliferation [GO:1904442];phagocytosis [GO:0006909];positive regulation of cell-cell adhesion [GO:0022409];positive regulation of GTPase activity [GO:0043547];positive regulation of phagocytosis [GO:0050766];regulation of GTPase activity [GO:0043087];regulation of small GTPase mediated signal transduction [GO:0051056]	axon [GO:0030424];cytoplasm [GO:0005737];cytosol [GO:0005829];dendrite [GO:0030425];early endosome [GO:0005769];Golgi membrane [GO:0000139];membrane [GO:0016020];neuronal cell body [GO:0043025]	GTPase activator activity [GO:0005096];protein homodimerization activity [GO:0042803];small GTPase binding [GO:0031267]
PTGR1	Q91YR9;REV__Q3TVC7	Ptgr1	Prostaglandin reductase 1	1.31079	0.390434	0.0567376	0.667578	12	12	1.55769	1.92106	leukotriene B4 metabolic process [GO:0036102];lipoxin A4 metabolic process [GO:2001302];prostaglandin metabolic process [GO:0006693];response to antineoplastic agent [GO:0097327]	cytoplasm [GO:0005737]	13-lipoxin reductase activity [GO:0036185];13-prostaglandin reductase activity [GO:0036132];15-oxoprostaglandin 13-oxidase activity [GO:0047522];2-alkenal reductase (NADP+) activity [GO:0035798];leukotriene B4 12-hydroxy dehydrogenase activity [GO:0097257]
NH2L1	Q9D0T1	Snu13	NHP2-like protein 1	1.31045	0.390063	0.337874	0.703341	10	10	-0.0493616	0.247464	box C/D snoRNP assembly [GO:0000492];maturation of SSU-rRNA [GO:0030490];mRNA splicing, via spliceosome [GO:0000398];ribosomal small subunit biogenesis [GO:0042274];single fertilization [GO:0007338]	box C/D RNP complex [GO:0031428];dense fibrillar component [GO:0001651];nucleolus [GO:0005730];nucleus [GO:0005634];plasma membrane [GO:0005886];precatalytic spliceosome [GO:0071011];protein-containing complex [GO:0032991];small-subunit processome [GO:0032040];U2-type precatalytic spliceosome [GO:0071005];U4/U6 x U5 tri-snRNP complex [GO:0046540];U4atac snRNP [GO:0005690]	ATPase binding [GO:0051117];box C/D RNA binding [GO:0034512];snoRNA binding [GO:0030515];U3 snoRNA binding [GO:0034511];U4 snRNA binding [GO:0030621];U4atac snRNA binding [GO:0030622]
SELO	Q9DBC0	Selenoo	Protein adenylyltransferase SelO, mitochondrial	1.31017	0.389759	0.0412416	0.667578	8	8	-3.61282	-3.24451	protein adenylylation [GO:0018117]	chromosome [GO:0005694];mitochondrion [GO:0005739]	ATP binding [GO:0005524];metal ion binding [GO:0046872];protein adenylyltransferase activity [GO:0070733]
CENPV	Q9CXS4	Cenpv	Centromere protein V	1.31001	0.389573	0.209659	0.671064	10	10	-0.727116	-0.398687	ameboidal-type cell migration [GO:0001667];cell cycle [GO:0007049];cell division [GO:0051301];centromere complex assembly [GO:0034508];pericentric heterochromatin formation [GO:0031508];positive regulation of cytokinesis [GO:0032467];regulation of chromosome organization [GO:0033044]	cytosol [GO:0005829];kinetochore [GO:0000776];microtubule cytoskeleton [GO:0015630];midbody [GO:0030496];nuclear membrane [GO:0031965];nucleoplasm [GO:0005654];nucleus [GO:0005634];spindle midzone [GO:0051233]	carbon-sulfur lyase activity [GO:0016846];metal ion binding [GO:0046872]
CI114	Q3UHX9	Spout1	Putative methyltransferase C9orf114 homolog	1.30993	0.389485	0.435516	0.749517	8	8	-3.38537	-3.12635	cell cycle [GO:0007049];cell division [GO:0051301];maintenance of centrosome location [GO:0051661];methylation [GO:0032259];miRNA processing [GO:0035196];post-transcriptional regulation of gene expression [GO:0010608]	cytoplasm [GO:0005737];kinetochore [GO:0000776];mitotic spindle [GO:0072686];spindle pole centrosome [GO:0031616]	methyltransferase activity [GO:0008168];miRNA binding [GO:0035198]
TIMP3	P39876	Timp3	Metalloproteinase inhibitor 3	1.30956	0.389078	0.369782	0.72154	3	3	-1.67598	-1.39237	cellular response to organic substance [GO:0071310];mesenchymal cell differentiation involved in bone development [GO:1901706];negative regulation of endopeptidase activity [GO:0010951];negative regulation of ERK1 and ERK2 cascade [GO:0070373];negative regulation of membrane protein ectodomain proteolysis [GO:0051045];negative regulation of metalloendopeptidase activity [GO:1904684];negative regulation of proteolysis [GO:0045861];negative regulation of vascular associated smooth muscle cell proliferation [GO:1904706];positive regulation of TRAIL-activated apoptotic signaling pathway [GO:1903984];response to cytokine [GO:0034097];response to hormone [GO:0009725]	basement membrane [GO:0005604];cytoplasm [GO:0005737];extracellular matrix [GO:0031012];extracellular space [GO:0005615]	metalloendopeptidase inhibitor activity [GO:0008191];protease binding [GO:0002020];zinc ion binding [GO:0008270]
ZNRD2	P56873	Znrd2	Protein ZNRD2	1.30934	0.388837	0.0485457	0.667578	6	6	-2.1186	-1.75258
ALKMO	Q8BS35	Agmo	Alkylglycerol monooxygenase	1.30864	0.388074	0.0683481	0.667578	3	3	-3.23939	-2.87985	ether lipid metabolic process [GO:0046485];lipid biosynthetic process [GO:0008610];membrane lipid metabolic process [GO:0006643]	endoplasmic reticulum [GO:0005783];endoplasmic reticulum membrane [GO:0005789]	glyceryl-ether monooxygenase activity [GO:0050479];iron ion binding [GO:0005506]
CBX5	Q61686	Cbx5	Chromobox protein homolog 5	1.30833	0.387727	0.106968	0.667578	14	13	2.01647	2.36793	chromatin organization [GO:0006325];DNA damage response [GO:0006974];negative regulation of DNA-templated transcription [GO:0045892];negative regulation of transcription by RNA polymerase II [GO:0000122]	chromocenter [GO:0010369];chromosome, telomeric region [GO:0000781];heterochromatin [GO:0000792];histone deacetylase complex [GO:0000118];histone methyltransferase complex [GO:0035097];kinetochore [GO:0000776];nucleolus [GO:0005730];nucleoplasm [GO:0005654];nucleus [GO:0005634];pericentric heterochromatin [GO:0005721];PML body [GO:0016605];protein-containing complex [GO:0032991];ribonucleoprotein complex [GO:1990904];site of DNA damage [GO:0090734];transcription repressor complex [GO:0017053]	chromatin binding [GO:0003682];DNA-binding transcription factor binding [GO:0140297];histone deacetylase binding [GO:0042826];identical protein binding [GO:0042802];methylated histone binding [GO:0035064];protein-containing complex binding [GO:0044877];protein-macromolecule adaptor activity [GO:0030674];ribonucleoprotein complex binding [GO:0043021]
PYM1	Q8CHP5	Pym1	Partner of Y14 and mago	1.30826	0.387649	0.181607	0.667578	7	7	-0.184306	0.141795	exon-exon junction complex disassembly [GO:1903259];nuclear-transcribed mRNA catabolic process, nonsense-mediated decay [GO:0000184];positive regulation of translation [GO:0045727]	cell junction [GO:0030054];cytoplasm [GO:0005737];cytosol [GO:0005829];exon-exon junction complex [GO:0035145];nucleolus [GO:0005730];nucleoplasm [GO:0005654]	ribosome binding [GO:0043022];RNA binding [GO:0003723]
MBD1	Q9Z2E2	Mbd1	Methyl-CpG-binding domain protein 1	1.30796	0.387319	0.205639	0.668777	2	2	-2.04685	-1.72198	negative regulation of astrocyte differentiation [GO:0048712];negative regulation of gene expression [GO:0010629]	chromatin [GO:0000785];cytoplasm [GO:0005737];heterochromatin [GO:0000792];nuclear matrix [GO:0016363];nuclear speck [GO:0016607];nucleus [GO:0005634]	chromatin binding [GO:0003682];DNA binding [GO:0003677];double-stranded methylated DNA binding [GO:0010385];methyl-CpG binding [GO:0008327];unmethylated CpG binding [GO:0045322];zinc ion binding [GO:0008270]
FUS	P56959	Fus	RNA-binding protein FUS	1.30775	0.387084	0.0476178	0.667578	14	12	3.71114	4.07563	amyloid fibril formation [GO:1990000];cellular response to calcium ion [GO:0071277];gene expression [GO:0010467];mRNA stabilization [GO:0048255];positive regulation of double-strand break repair via homologous recombination [GO:1905168];protein homooligomerization [GO:0051260];regulation of DNA-templated transcription [GO:0006355];regulation of RNA splicing [GO:0043484];regulation of transcription by RNA polymerase II [GO:0006357];RNA splicing [GO:0008380]	cytoplasm [GO:0005737];dendrite [GO:0030425];dendritic spine [GO:0043197];dendritic spine head [GO:0044327];intracellular non-membrane-bounded organelle [GO:0043232];neuronal cell body [GO:0043025];nucleoplasm [GO:0005654];nucleus [GO:0005634];perikaryon [GO:0043204];perinuclear region of cytoplasm [GO:0048471];polysome [GO:0005844]	chromatin binding [GO:0003682];DNA binding [GO:0003677];identical protein binding [GO:0042802];ionotropic glutamate receptor binding [GO:0035255];metal ion binding [GO:0046872];molecular condensate scaffold activity [GO:0140693];mRNA 3'-UTR binding [GO:0003730];myosin V binding [GO:0031489];nuclear estrogen receptor binding [GO:0030331];nuclear retinoid X receptor binding [GO:0046965];nuclear thyroid hormone receptor binding [GO:0046966];RNA binding [GO:0003723];transcription coactivator activity [GO:0003713];transcription coregulator activity [GO:0003712]
NTRI	Q99PJ0	Ntm	Neurotrimin	1.30683	0.386069	0.0520831	0.667578	7	6	0.592195	0.953829	cell adhesion [GO:0007155];negative regulation of neuron projection development [GO:0010977]	axon [GO:0030424];cell surface [GO:0009986];excitatory synapse [GO:0060076];extracellular space [GO:0005615];perinuclear region of cytoplasm [GO:0048471];plasma membrane [GO:0005886]
TBCA	P48428	Tbca	Tubulin-specific chaperone A	1.30662	0.385838	0.0649138	0.667578	13	13	1.70591	2.06547	post-chaperonin tubulin folding pathway [GO:0007023];protein folding [GO:0006457];tubulin complex assembly [GO:0007021]	cytoplasm [GO:0005737];microtubule [GO:0005874];microtubule cytoskeleton [GO:0015630];nucleolus [GO:0005730]	beta-tubulin binding [GO:0048487];tubulin binding [GO:0015631]
RN187	Q8BFX1	Rnf187	E3 ubiquitin-protein ligase RNF187	1.30563	0.384742	0.688082	0.866227	3	3	-8.28984	-8.13019	positive regulation of cell population proliferation [GO:0008284];positive regulation of DNA-templated transcription [GO:0045893];proteasome-mediated ubiquitin-dependent protein catabolic process [GO:0043161];protein autoubiquitination [GO:0051865];protein K48-linked ubiquitination [GO:0070936]	cytoplasm [GO:0005737];cytosol [GO:0005829];nucleoplasm [GO:0005654];nucleus [GO:0005634]	metal ion binding [GO:0046872];ubiquitin-protein transferase activity [GO:0004842]
TPM1	P58771	Tpm1	Tropomyosin alpha-1 chain	1.30547	0.384571	0.168045	0.667578	25	14	1.246	1.57969	actin filament capping [GO:0051693];actin filament organization [GO:0007015];cardiac muscle contraction [GO:0060048];in utero embryonic development [GO:0001701];muscle filament sliding [GO:0030049];negative regulation of cell migration [GO:0030336];negative regulation of vascular associated smooth muscle cell migration [GO:1904753];negative regulation of vascular associated smooth muscle cell proliferation [GO:1904706];positive regulation of ATP-dependent activity [GO:0032781];positive regulation of cell adhesion [GO:0045785];positive regulation of heart rate by epinephrine [GO:0003065];positive regulation of stress fiber assembly [GO:0051496];regulation of ATP-dependent activity [GO:0043462];regulation of cell shape [GO:0008360];ruffle organization [GO:0031529];sarcomere organization [GO:0045214];ventricular cardiac muscle tissue morphogenesis [GO:0055010];wound healing [GO:0042060]	actin cytoskeleton [GO:0015629];actin filament [GO:0005884];bleb [GO:0032059];cytoplasm [GO:0005737];cytosol [GO:0005829];muscle thin filament tropomyosin [GO:0005862];myofibril [GO:0030016];protein-containing complex [GO:0032991];ruffle membrane [GO:0032587];stress fiber [GO:0001725]	actin binding [GO:0003779];actin filament binding [GO:0051015];cytoskeletal protein binding [GO:0008092];disordered domain specific binding [GO:0097718];identical protein binding [GO:0042802];protein heterodimerization activity [GO:0046982];protein homodimerization activity [GO:0042803];structural constituent of cytoskeleton [GO:0005200]
TNR21	Q9EPU5	Tnfrsf21	Tumor necrosis factor receptor superfamily member 21	1.30535	0.384438	0.236269	0.67683	5	5	-3.65693	-3.34348	adaptive immune response [GO:0002250];apoptotic process [GO:0006915];axonal fasciculation [GO:0007413];B cell apoptotic process [GO:0001783];cellular response to tumor necrosis factor [GO:0071356];humoral immune response [GO:0006959];myelination [GO:0042552];negative regulation of B cell proliferation [GO:0030889];negative regulation of interleukin-10 production [GO:0032693];negative regulation of interleukin-13 production [GO:0032696];negative regulation of interleukin-5 production [GO:0032714];negative regulation of myelination [GO:0031642];negative regulation of T cell proliferation [GO:0042130];neuron apoptotic process [GO:0051402];oligodendrocyte apoptotic process [GO:0097252];regulation of oligodendrocyte differentiation [GO:0048713];T cell receptor signaling pathway [GO:0050852]	axon [GO:0030424];cytoplasm [GO:0005737];plasma membrane [GO:0005886]
CY1	Q9D0M3	Cyc1	Cytochrome c1, heme protein, mitochondrial	1.30422	0.383184	0.195147	0.668091	12	12	2.08217	2.40771	cellular respiration [GO:0045333];mitochondrial electron transport, ubiquinol to cytochrome c [GO:0006122];response to glucagon [GO:0033762]	mitochondrial inner membrane [GO:0005743];mitochondrial respiratory chain complex III [GO:0005750];mitochondrion [GO:0005739]	heme binding [GO:0020037];metal ion binding [GO:0046872];ubiquinol-cytochrome-c reductase activity [GO:0008121]
NUCB1	Q02819	Nucb1	Nucleobindin-1	1.30378	0.382702	0.155743	0.667578	32	32	2.93428	3.26841	regulation of protein targeting [GO:1903533];small GTPase mediated signal transduction [GO:0007264]	cis-Golgi network [GO:0005801];cytoplasm [GO:0005737];early endosome [GO:0005769];endoplasmic reticulum-Golgi intermediate compartment [GO:0005793];extracellular region [GO:0005576];extracellular space [GO:0005615];extrinsic component of Golgi membrane [GO:0090498];Golgi apparatus [GO:0005794];Golgi cisterna membrane [GO:0032580];Golgi-associated vesicle [GO:0005798];lumenal side of Golgi membrane [GO:0098547];nucleus [GO:0005634];rough endoplasmic reticulum [GO:0005791];trans-Golgi network [GO:0005802]	calcium ion binding [GO:0005509];DNA binding [GO:0003677];G-protein alpha-subunit binding [GO:0001965];guanyl-nucleotide exchange factor activity [GO:0005085]
RL18	P35980	Rpl18	Large ribosomal subunit protein eL18	1.30368	0.382594	0.324739	0.700645	9	9	1.66134	1.95547	cytoplasmic translation [GO:0002181]	cytoplasm [GO:0005737];cytosol [GO:0005829];cytosolic large ribosomal subunit [GO:0022625];cytosolic ribosome [GO:0022626];endoplasmic reticulum [GO:0005783];nucleolus [GO:0005730];polysomal ribosome [GO:0042788];rough endoplasmic reticulum [GO:0005791];synapse [GO:0045202]	RNA binding [GO:0003723];structural constituent of ribosome [GO:0003735]
JUPI2	Q6PGH2;Q6UY53	Jpt2	Jupiter microtubule associated homolog 2	1.30357	0.382473	0.0792593	0.667578	10	10	-1.09406	-0.744579	endocytosis involved in viral entry into host cell [GO:0075509];regulation of calcium-mediated signaling [GO:0050848]	cytoplasm [GO:0005737];cytosol [GO:0005829];nucleus [GO:0005634];plasma membrane [GO:0005886]
APOE	P08226	Apoe	Apolipoprotein E	1.30272	0.381527	0.401907	0.734104	21	21	3.19657	3.46782	aging [GO:0007568];AMPA glutamate receptor clustering [GO:0097113];amyloid precursor protein metabolic process [GO:0042982];artery morphogenesis [GO:0048844];cGMP-mediated signaling [GO:0019934];cholesterol catabolic process [GO:0006707];cholesterol efflux [GO:0033344];cholesterol homeostasis [GO:0042632];cholesterol metabolic process [GO:0008203];chylomicron remnant clearance [GO:0034382];circulatory system development [GO:0072359];fatty acid homeostasis [GO:0055089];G protein-coupled receptor signaling pathway [GO:0007186];gene expression [GO:0010467];high-density lipoprotein particle assembly [GO:0034380];high-density lipoprotein particle clearance [GO:0034384];high-density lipoprotein particle remodeling [GO:0034375];intermediate-density lipoprotein particle clearance [GO:0071831];intracellular calcium ion homeostasis [GO:0006874];lipid homeostasis [GO:0055088];lipid metabolic process [GO:0006629];lipid transport [GO:0006869];lipid transport involved in lipid storage [GO:0010877];lipoprotein biosynthetic process [GO:0042158];lipoprotein catabolic process [GO:0042159];lipoprotein metabolic process [GO:0042157];locomotory exploration behavior [GO:0035641];long-chain fatty acid transport [GO:0015909];long-term memory [GO:0007616];low-density lipoprotein particle remodeling [GO:0034374];maintenance of location in cell [GO:0051651];melanosome organization [GO:0032438];negative regulation of amyloid fibril formation [GO:1905907];negative regulation of amyloid-beta formation [GO:1902430];negative regulation of blood coagulation [GO:0030195];negative regulation of blood vessel endothelial cell migration [GO:0043537];negative regulation of canonical Wnt signaling pathway [GO:0090090];negative regulation of cholesterol biosynthetic process [GO:0045541];negative regulation of cholesterol efflux [GO:0090370];negative regulation of dendritic spine development [GO:0061000];negative regulation of dendritic spine maintenance [GO:1902951];negative regulation of endothelial cell migration [GO:0010596];negative regulation of endothelial cell proliferation [GO:0001937];negative regulation of gene expression [GO:0010629];negative regulation of inflammatory response [GO:0050728];negative regulation of lipid biosynthetic process [GO:0051055];negative regulation of lipid transport across blood-brain barrier [GO:1903001];negative regulation of long-term synaptic potentiation [GO:1900272];negative regulation of MAP kinase activity [GO:0043407];negative regulation of neuron apoptotic process [GO:0043524];negative regulation of neuron death [GO:1901215];negative regulation of neuron projection development [GO:0010977];negative regulation of phospholipid efflux [GO:1902999];negative regulation of platelet activation [GO:0010544];negative regulation of postsynaptic membrane organization [GO:1901627];negative regulation of protein metabolic process [GO:0051248];negative regulation of protein secretion [GO:0050709];negative regulation of smooth muscle cell proliferation [GO:0048662];negative regulation of triglyceride metabolic process [GO:0090209];neuron projection development [GO:0031175];nitric oxide mediated signal transduction [GO:0007263];NMDA glutamate receptor clustering [GO:0097114];phospholipid efflux [GO:0033700];positive regulation by host of viral process [GO:0044794];positive regulation of amyloid-beta clearance [GO:1900223];positive regulation of amyloid-beta formation [GO:1902004];positive regulation of axon extension [GO:0045773];positive regulation of cholesterol efflux [GO:0010875];positive regulation of cholesterol metabolic process [GO:0090205];positive regulation of CoA-transferase activity [GO:1905920];positive regulation of dendritic spine development [GO:0060999];positive regulation of dendritic spine maintenance [GO:1902952];positive regulation of DNA-templated transcription [GO:0045893];positive regulation of endocytosis [GO:0045807];positive regulation of ERK1 and ERK2 cascade [GO:0070374];positive regulation of heparan sulfate binding [GO:1905855];positive regulation of heparan sulfate proteoglycan binding [GO:1905860];positive regulation of lipid biosynthetic process [GO:0046889];positive regulation of lipid transport across blood-brain barrier [GO:1903002];positive regulation of low-density lipoprotein particle receptor catabolic process [GO:0032805];positive regulation of membrane protein ectodomain proteolysis [GO:0051044];positive regulation of neurofibrillary tangle assembly [GO:1902998];positive regulation of neuron death [GO:1901216];positive regulation of neuron projection development [GO:0010976];positive regulation of nitric-oxide synthase activity [GO:0051000];positive regulation of phospholipid efflux [GO:1902995];positive regulation of presynaptic membrane organization [GO:1901631];protein import [GO:0017038];receptor-mediated endocytosis [GO:0006898];regulation of amyloid fibril formation [GO:1905906];regulation of amyloid precursor protein catabolic process [GO:1902991];regulation of amyloid-beta clearance [GO:1900221];regulation of apoptotic process [GO:0042981];regulation of behavioral fear response [GO:2000822];regulation of Cdc42 protein signal transduction [GO:0032489];regulation of cellular response to very-low-density lipoprotein particle stimulus [GO:1905890];regulation of cholesterol metabolic process [GO:0090181];regulation of gene expression [GO:0010468];regulation of innate immune response [GO:0045088];regulation of neuron death [GO:1901214];regulation of plasma lipoprotein particle levels [GO:0097006];regulation of proteasomal protein catabolic process [GO:0061136];regulation of protein metabolic process [GO:0051246];regulation of protein-containing complex assembly [GO:0043254];regulation of synapse organization [GO:0050807];regulation of tau-protein kinase activity [GO:1902947];regulation of triglyceride metabolic process [GO:0090207];response to caloric restriction [GO:0061771];response to dietary excess [GO:0002021];response to oxidative stress [GO:0006979];reverse cholesterol transport [GO:0043691];triglyceride homeostasis [GO:0070328];triglyceride metabolic process [GO:0006641];triglyceride-rich lipoprotein particle clearance [GO:0071830];vasodilation [GO:0042311];very-low-density lipoprotein particle clearance [GO:0034447];very-low-density lipoprotein particle remodeling [GO:0034372];virion assembly [GO:0019068]	cell surface [GO:0009986];chylomicron [GO:0042627];cytoplasm [GO:0005737];cytosol [GO:0005829];dendrite [GO:0030425];discoidal high-density lipoprotein particle [GO:0034365];early endosome [GO:0005769];endoplasmic reticulum [GO:0005783];endosome [GO:0005768];extracellular exosome [GO:0070062];extracellular matrix [GO:0031012];extracellular region [GO:0005576];extracellular space [GO:0005615];extrinsic component of external side of plasma membrane [GO:0031232];glutamatergic synapse [GO:0098978];Golgi apparatus [GO:0005794];high-density lipoprotein particle [GO:0034364];intermediate-density lipoprotein particle [GO:0034363];late endosome [GO:0005770];lipoprotein particle [GO:1990777];low-density lipoprotein particle [GO:0034362];lysosome [GO:0005764];melanosome [GO:0042470];microtubule [GO:0005874];multivesicular body, internal vesicle [GO:0097487];neuronal cell body [GO:0043025];nuclear envelope [GO:0005635];plasma membrane [GO:0005886];synapse [GO:0045202];synaptic cleft [GO:0043083];very-low-density lipoprotein particle [GO:0034361]	amyloid-beta binding [GO:0001540];antioxidant activity [GO:0016209];cholesterol transfer activity [GO:0120020];enzyme binding [GO:0019899];heparan sulfate proteoglycan binding [GO:0043395];heparin binding [GO:0008201];hydroxyapatite binding [GO:0046848];identical protein binding [GO:0042802];lipid binding [GO:0008289];lipid transporter activity [GO:0005319];lipoprotein particle binding [GO:0071813];low-density lipoprotein particle receptor binding [GO:0050750];metal chelating activity [GO:0046911];phosphatidylcholine-sterol O-acyltransferase activator activity [GO:0060228];phospholipid binding [GO:0005543];protein dimerization activity [GO:0046983];protein homodimerization activity [GO:0042803];protein-containing complex binding [GO:0044877];signaling receptor binding [GO:0005102];tau protein binding [GO:0048156];very-low-density lipoprotein particle receptor binding [GO:0070326]
GMPR1	Q9DCZ1	Gmpr	GMP reductase 1	1.30217	0.380923	0.488605	0.773855	21	18	2.2725	2.51724	IMP salvage [GO:0032264];purine nucleobase metabolic process [GO:0006144]	GMP reductase complex [GO:1902560]	GMP reductase activity [GO:0003920];metal ion binding [GO:0046872]
FOXO3	Q9WVH4;Q70KY4	Foxo3	Forkhead box protein O3	1.30209	0.380829	0.0850514	0.667578	6	4	-1.63479	-1.286	aging [GO:0007568];antral ovarian follicle growth [GO:0001547];brain morphogenesis [GO:0048854];canonical Wnt signaling pathway [GO:0060070];cellular response to amyloid-beta [GO:1904646];cellular response to corticosterone stimulus [GO:0071386];cellular response to glucose stimulus [GO:0071333];cellular response to hypoxia [GO:0071456];cellular response to nerve growth factor stimulus [GO:1990090];cellular response to oxidative stress [GO:0034599];DNA damage response, signal transduction by p53 class mediator [GO:0030330];extrinsic apoptotic signaling pathway in absence of ligand [GO:0097192];glucose homeostasis [GO:0042593];initiation of primordial ovarian follicle growth [GO:0001544];mitochondrial transcription [GO:0006390];negative regulation of canonical Wnt signaling pathway [GO:0090090];negative regulation of neuron differentiation [GO:0045665];negative regulation of transcription by RNA polymerase II [GO:0000122];neuronal stem cell population maintenance [GO:0097150];oocyte maturation [GO:0001556];ovulation from ovarian follicle [GO:0001542];positive regulation of autophagy [GO:0010508];positive regulation of DNA-templated transcription [GO:0045893];positive regulation of endothelial cell apoptotic process [GO:2000353];positive regulation of erythrocyte differentiation [GO:0045648];positive regulation of hydrogen peroxide-mediated programmed cell death [GO:1901300];positive regulation of miRNA transcription [GO:1902895];positive regulation of muscle atrophy [GO:0014737];positive regulation of reactive oxygen species biosynthetic process [GO:1903428];positive regulation of regulatory T cell differentiation [GO:0045591];positive regulation of transcription by RNA polymerase II [GO:0045944];regulation of DNA-templated transcription [GO:0006355];regulation of neural precursor cell proliferation [GO:2000177];regulation of reactive oxygen species metabolic process [GO:2000377];regulation of transcription by RNA polymerase II [GO:0006357];regulation of translation [GO:0006417];response to dexamethasone [GO:0071548];response to fatty acid [GO:0070542];response to starvation [GO:0042594];response to water-immersion restraint stress [GO:1990785];response to xenobiotic stimulus [GO:0009410];tumor necrosis factor-mediated signaling pathway [GO:0033209]	cytoplasm [GO:0005737];cytosol [GO:0005829];membrane [GO:0016020];mitochondrial matrix [GO:0005759];mitochondrial outer membrane [GO:0005741];mitochondrion [GO:0005739];nucleoplasm [GO:0005654];nucleus [GO:0005634];protein-containing complex [GO:0032991];RNA polymerase II transcription repressor complex [GO:0090571]	beta-catenin binding [GO:0008013];chromatin DNA binding [GO:0031490];DNA binding [GO:0003677];DNA-binding transcription activator activity, RNA polymerase II-specific [GO:0001228];DNA-binding transcription factor activity [GO:0003700];DNA-binding transcription factor activity, RNA polymerase II-specific [GO:0000981];DNA-binding transcription repressor activity, RNA polymerase II-specific [GO:0001227];mitochondrial transcription factor activity [GO:0034246];protein kinase binding [GO:0019901];RNA polymerase II cis-regulatory region sequence-specific DNA binding [GO:0000978];sequence-specific DNA binding [GO:0043565];sequence-specific double-stranded DNA binding [GO:1990837];transcription cis-regulatory region binding [GO:0000976];transcription coregulator binding [GO:0001221]
COX7R	Q61387	Cox7a2l	Cytochrome c oxidase subunit 7A-related protein, mitochondrial	1.30198	0.380706	0.0601662	0.667578	5	5	-0.300505	0.0540796	mitochondrial electron transport, cytochrome c to oxygen [GO:0006123];mitochondrial respirasome assembly [GO:0097250];regulation of oxidative phosphorylation [GO:0002082]	mitochondrial respirasome [GO:0005746];mitochondrial respiratory chain complex IV [GO:0005751];mitochondrion [GO:0005739];nucleolus [GO:0005730]
FYN	P39688	Fyn	Tyrosine-protein kinase Fyn	1.30153	0.380204	0.108331	0.667578	18	13	2.282	2.62234	activated T cell proliferation [GO:0050798];adaptive immune response [GO:0002250];cell differentiation [GO:0030154];cell surface receptor signaling pathway [GO:0007166];cellular response to amyloid-beta [GO:1904646];cellular response to glycine [GO:1905430];cellular response to hydrogen peroxide [GO:0070301];cellular response to L-glutamate [GO:1905232];cellular response to platelet-derived growth factor stimulus [GO:0036120];cellular response to transforming growth factor beta stimulus [GO:0071560];dendrite morphogenesis [GO:0048813];detection of mechanical stimulus involved in sensory perception of pain [GO:0050966];forebrain development [GO:0030900];heart process [GO:0003015];I-kappaB kinase/NF-kappaB signaling [GO:0007249];innate immune response [GO:0045087];intracellular signal transduction [GO:0035556];modulation of chemical synaptic transmission [GO:0050804];myelination [GO:0042552];negative regulation of dendritic spine maintenance [GO:1902951];negative regulation of extrinsic apoptotic signaling pathway in absence of ligand [GO:2001240];negative regulation of gene expression [GO:0010629];negative regulation of hydrogen peroxide biosynthetic process [GO:0010730];negative regulation of neuron apoptotic process [GO:0043524];negative regulation of oxidative stress-induced cell death [GO:1903202];negative regulation of protein catabolic process [GO:0042177];negative regulation of protein ubiquitination [GO:0031397];neuron migration [GO:0001764];neuron projection development [GO:0031175];peptidyl-tyrosine phosphorylation [GO:0018108];positive regulation of cysteine-type endopeptidase activity [GO:2001056];positive regulation of I-kappaB kinase/NF-kappaB signaling [GO:0043123];positive regulation of neuron death [GO:1901216];positive regulation of neuron projection development [GO:0010976];positive regulation of phosphatidylinositol 3-kinase signaling [GO:0014068];positive regulation of protein localization to nucleus [GO:1900182];positive regulation of protein targeting to membrane [GO:0090314];positive regulation of tyrosine phosphorylation of STAT protein [GO:0042531];protein autophosphorylation [GO:0046777];protein catabolic process [GO:0030163];protein phosphorylation [GO:0006468];protein ubiquitination [GO:0016567];regulation of calcium ion import across plasma membrane [GO:1905664];regulation of cell shape [GO:0008360];regulation of glutamate receptor signaling pathway [GO:1900449];regulation of peptidyl-tyrosine phosphorylation [GO:0050730];response to amyloid-beta [GO:1904645];response to ethanol [GO:0045471];response to singlet oxygen [GO:0000304];T cell receptor signaling pathway [GO:0050852];transmembrane receptor protein tyrosine kinase signaling pathway [GO:0007169]	actin filament [GO:0005884];cell body [GO:0044297];cell periphery [GO:0071944];cytosol [GO:0005829];dendrite [GO:0030425];endosome [GO:0005768];extrinsic component of cytoplasmic side of plasma membrane [GO:0031234];glial cell projection [GO:0097386];glutamatergic synapse [GO:0098978];intracellular membrane-bounded organelle [GO:0043231];membrane [GO:0016020];membrane raft [GO:0045121];mitochondrion [GO:0005739];nucleus [GO:0005634];perikaryon [GO:0043204];perinuclear endoplasmic reticulum [GO:0097038];perinuclear region of cytoplasm [GO:0048471];plasma membrane [GO:0005886];postsynaptic density [GO:0014069];postsynaptic density, intracellular component [GO:0099092];Schaffer collateral - CA1 synapse [GO:0098685]	alpha-tubulin binding [GO:0043014];ATP binding [GO:0005524];CD4 receptor binding [GO:0042609];CD8 receptor binding [GO:0042610];disordered domain specific binding [GO:0097718];enzyme binding [GO:0019899];ephrin receptor binding [GO:0046875];G protein-coupled receptor binding [GO:0001664];growth factor receptor binding [GO:0070851];identical protein binding [GO:0042802];metal ion binding [GO:0046872];non-membrane spanning protein tyrosine kinase activity [GO:0004715];peptide hormone receptor binding [GO:0051428];phosphatidylinositol 3-kinase binding [GO:0043548];phospholipase activator activity [GO:0016004];phospholipase binding [GO:0043274];protein kinase activity [GO:0004672];protein tyrosine kinase activity [GO:0004713];protein-containing complex binding [GO:0044877];scaffold protein binding [GO:0097110];signaling receptor binding [GO:0005102];T cell receptor binding [GO:0042608];tau protein binding [GO:0048156];transmembrane transporter binding [GO:0044325];tubulin binding [GO:0015631];type 5 metabotropic glutamate receptor binding [GO:0031802]
SCRB1	Q61009	Scarb1	Scavenger receptor class B member 1	1.3015	0.38017	0.0951183	0.667578	6	6	-2.5664	-2.22272	adhesion of symbiont to host [GO:0044406];androgen biosynthetic process [GO:0006702];blood vessel endothelial cell migration [GO:0043534];carotenoid transport [GO:0046867];cholesterol catabolic process [GO:0006707];cholesterol efflux [GO:0033344];cholesterol homeostasis [GO:0042632];cholesterol import [GO:0070508];cholesterol transport [GO:0030301];detection of lipopolysaccharide [GO:0032497];endothelial cell proliferation [GO:0001935];high-density lipoprotein particle clearance [GO:0034384];high-density lipoprotein particle remodeling [GO:0034375];intestinal lipid absorption [GO:0098856];lipid transport [GO:0006869];lipopolysaccharide transport [GO:0015920];low-density lipoprotein particle clearance [GO:0034383];phagocytosis, recognition [GO:0006910];phospholipid transport [GO:0015914];plasma lipoprotein particle clearance [GO:0034381];positive regulation of cholesterol storage [GO:0010886];positive regulation of nitric-oxide synthase activity [GO:0051000];positive regulation of triglyceride biosynthetic process [GO:0010867];recognition of apoptotic cell [GO:0043654];regulation of phagocytosis [GO:0050764];regulation of phosphatidylcholine catabolic process [GO:0010899];reverse cholesterol transport [GO:0043691];triglyceride homeostasis [GO:0070328];vitamin transmembrane transport [GO:0035461]	caveola [GO:0005901];cell surface [GO:0009986];cytoplasm [GO:0005737];intracellular membrane-bounded organelle [GO:0043231];lysosome [GO:0005764];membrane [GO:0016020];microvillus membrane [GO:0031528];plasma membrane [GO:0005886]	amyloid-beta binding [GO:0001540];apolipoprotein A-I binding [GO:0034186];apolipoprotein binding [GO:0034185];high-density lipoprotein particle binding [GO:0008035];high-density lipoprotein particle receptor activity [GO:0070506];identical protein binding [GO:0042802];lipid binding [GO:0008289];lipopolysaccharide binding [GO:0001530];lipopolysaccharide immune receptor activity [GO:0001875];low-density lipoprotein particle binding [GO:0030169];phosphatidylserine binding [GO:0001786];scavenger receptor activity [GO:0005044]
B2MG	P01887	B2m	Beta-2-microglobulin	1.30126	0.379907	0.217054	0.675079	4	4	0.232254	0.545601	amyloid fibril formation [GO:1990000];antibacterial humoral response [GO:0019731];antigen processing and presentation of endogenous peptide antigen via MHC class I [GO:0019885];antigen processing and presentation of exogenous peptide antigen via MHC class II [GO:0019886];antigen processing and presentation of exogenous protein antigen via MHC class Ib, TAP-dependent [GO:0002481];antimicrobial humoral immune response mediated by antimicrobial peptide [GO:0061844];cellular defense response [GO:0006968];cellular response to iron ion [GO:0071281];cellular response to iron(III) ion [GO:0071283];cellular response to lipopolysaccharide [GO:0071222];cellular response to nicotine [GO:0071316];defense response to Gram-negative bacterium [GO:0050829];defense response to Gram-positive bacterium [GO:0050830];innate immune response [GO:0045087];intracellular iron ion homeostasis [GO:0006879];iron ion transport [GO:0006826];learning or memory [GO:0007611];multicellular organismal-level iron ion homeostasis [GO:0060586];negative regulation of epithelial cell proliferation [GO:0050680];negative regulation of forebrain neuron differentiation [GO:2000978];negative regulation of neurogenesis [GO:0050768];negative regulation of neuron projection development [GO:0010977];negative regulation of receptor binding [GO:1900121];peptide antigen assembly with MHC class II protein complex [GO:0002503];positive regulation of cellular senescence [GO:2000774];positive regulation of ferrous iron binding [GO:1904434];positive regulation of protein binding [GO:0032092];positive regulation of receptor binding [GO:1900122];positive regulation of receptor-mediated endocytosis [GO:0048260];positive regulation of T cell activation [GO:0050870];positive regulation of T cell cytokine production [GO:0002726];positive regulation of T cell mediated cytotoxicity [GO:0001916];positive regulation of transferrin receptor binding [GO:1904437];protein homotetramerization [GO:0051289];protein refolding [GO:0042026];regulation of erythrocyte differentiation [GO:0045646];regulation of iron ion transport [GO:0034756];regulation of membrane depolarization [GO:0003254];response to molecule of bacterial origin [GO:0002237];sensory perception of smell [GO:0007608];T cell differentiation in thymus [GO:0033077];T cell mediated cytotoxicity [GO:0001913]	cytosol [GO:0005829];external side of plasma membrane [GO:0009897];extracellular space [GO:0005615];Golgi apparatus [GO:0005794];HFE-transferrin receptor complex [GO:1990712];MHC class I peptide loading complex [GO:0042824];MHC class I protein complex [GO:0042612];MHC class II protein complex [GO:0042613];phagocytic vesicle membrane [GO:0030670];plasma membrane [GO:0005886]	identical protein binding [GO:0042802];MHC class II protein complex binding [GO:0023026];protein homodimerization activity [GO:0042803]
N6MT1	Q6SKR2	N6amt1	Methyltransferase N6AMT1	1.30062	0.379196	0.294606	0.69216	5	5	-1.94562	-1.65421	arsonoacetate metabolic process [GO:0018872];DNA methylation on adenine [GO:0032775];histone lysine methylation [GO:0034968];methylation [GO:0032259];peptidyl-glutamine methylation [GO:0018364];positive regulation of cell growth [GO:0030307];toxin metabolic process [GO:0009404];transcription initiation-coupled chromatin remodeling [GO:0045815]	eRF1 methyltransferase complex [GO:0035657];nucleus [GO:0005634];protein-containing complex [GO:0032991]	histone H4K12 methyltransferase activity [GO:0140984];histone lysine N-methyltransferase activity [GO:0018024];methylarsonite methyltransferase activity [GO:0030792];nucleic acid binding [GO:0003676];protein methyltransferase activity [GO:0008276];protein-glutamine N-methyltransferase activity [GO:0036009];S-adenosyl-L-methionine binding [GO:1904047];S-adenosylmethionine-dependent methyltransferase activity [GO:0008757];site-specific DNA-methyltransferase (adenine-specific) activity [GO:0009007]
SORT	Q6PHU5	Sort1	Sortilin	1.30058	0.379158	0.0949372	0.667578	14	14	0.338483	0.682251	endocytosis [GO:0006897];endosome to lysosome transport [GO:0008333];endosome transport via multivesicular body sorting pathway [GO:0032509];extrinsic apoptotic signaling pathway via death domain receptors [GO:0008625];G protein-coupled receptor signaling pathway [GO:0007186];glucose import [GO:0046323];Golgi to endosome transport [GO:0006895];Golgi to lysosome transport [GO:0090160];maintenance of synapse structure [GO:0099558];myotube differentiation [GO:0014902];negative regulation of fat cell differentiation [GO:0045599];negative regulation of lipoprotein lipase activity [GO:0051005];neuropeptide signaling pathway [GO:0007218];neurotrophin TRK receptor signaling pathway [GO:0048011];ossification [GO:0001503];plasma membrane to endosome transport [GO:0048227];positive regulation of epithelial cell apoptotic process [GO:1904037];protein targeting to lysosome [GO:0006622];regulation of gene expression [GO:0010468];response to insulin [GO:0032868];vesicle organization [GO:0016050]	cell surface [GO:0009986];cerebellar climbing fiber to Purkinje cell synapse [GO:0150053];clathrin-coated pit [GO:0005905];clathrin-coated vesicle [GO:0030136];cytoplasmic vesicle [GO:0031410];cytoplasmic vesicle membrane [GO:0030659];cytosol [GO:0005829];dendrite [GO:0030425];early endosome [GO:0005769];endoplasmic reticulum membrane [GO:0005789];endosome membrane [GO:0010008];Golgi apparatus [GO:0005794];Golgi cisterna membrane [GO:0032580];intracellular membrane-bounded organelle [GO:0043231];lysosomal membrane [GO:0005765];lysosome [GO:0005764];membrane [GO:0016020];neuronal cell body [GO:0043025];nuclear membrane [GO:0031965];perinuclear region of cytoplasm [GO:0048471];plasma membrane [GO:0005886];trans-Golgi network transport vesicle [GO:0030140]	enzyme binding [GO:0019899];nerve growth factor binding [GO:0048406];nerve growth factor receptor activity [GO:0010465];neurotensin receptor activity, non-G protein-coupled [GO:0030379];retromer complex binding [GO:1905394]
SCAM3	O35609	Scamp3	Secretory carrier-associated membrane protein 3	1.30012	0.378648	0.123286	0.667578	8	8	0.830519	1.16597	intracellular protein transport [GO:0006886];protein transport [GO:0015031];response to organic substance [GO:0010033];response to retinoic acid [GO:0032526]	Golgi membrane [GO:0000139];intracellular membrane-bounded organelle [GO:0043231];recycling endosome membrane [GO:0055038];trans-Golgi network membrane [GO:0032588]	ubiquitin protein ligase binding [GO:0031625]
PNKD	Q69ZP3	Pnkd	Probable hydrolase PNKD	1.29968	0.378156	0.161877	0.667578	4	4	-2.20222	-1.87912	methylglyoxal catabolic process to D-lactate via S-lactoyl-glutathione [GO:0019243];negative regulation of neurotransmitter secretion [GO:0046929];neuromuscular process controlling posture [GO:0050884];regulation of dopamine metabolic process [GO:0042053];regulation of synaptic transmission, dopaminergic [GO:0032225]	membrane [GO:0016020];mitochondrion [GO:0005739];nucleus [GO:0005634];presynaptic cytosol [GO:0099523]	hydroxyacylglutathione hydrolase activity [GO:0004416];metal ion binding [GO:0046872]
EFHD2	Q9D8Y0	Efhd2	EF-hand domain-containing protein D2	1.2993	0.37774	0.0637561	0.667578	9	7	0.383485	0.734327		membrane raft [GO:0045121]	calcium ion binding [GO:0005509]
NEUR1	O35657	Neu1	Sialidase-1	1.2992	0.377623	0.303121	0.69216	4	4	-3.46081	-3.16874	ganglioside catabolic process [GO:0006689];oligosaccharide catabolic process [GO:0009313];positive regulation of neuron projection development [GO:0010976];regulation of myoblast proliferation [GO:2000291]	cell junction [GO:0030054];cell surface [GO:0009986];cytoplasm [GO:0005737];cytoplasmic vesicle [GO:0031410];intracellular membrane-bounded organelle [GO:0043231];lysosomal lumen [GO:0043202];lysosomal membrane [GO:0005765];lysosome [GO:0005764];membrane [GO:0016020];plasma membrane [GO:0005886]	alpha-sialidase activity [GO:0016997];exo-alpha-(2->3)-sialidase activity [GO:0052794];exo-alpha-(2->6)-sialidase activity [GO:0052795];exo-alpha-(2->8)-sialidase activity [GO:0052796];exo-alpha-sialidase activity [GO:0004308]
FKB1A	P26883	Fkbp1a	Peptidyl-prolyl cis-trans isomerase FKBP1A	1.29868	0.377049	0.242796	0.679365	9	9	1.44999	1.76034	cytokine-mediated signaling pathway [GO:0019221];heart morphogenesis [GO:0003007];heart trabecula formation [GO:0060347];muscle contraction [GO:0006936];regulation of ryanodine-sensitive calcium-release channel activity [GO:0060314];release of sequestered calcium ion into cytosol [GO:0051209];response to caffeine [GO:0031000];T cell proliferation [GO:0042098];ventricular cardiac muscle tissue morphogenesis [GO:0055010]	axon terminus [GO:0043679];cytoplasm [GO:0005737];cytoplasmic side of membrane [GO:0098562];cytosol [GO:0005829];extrinsic component of organelle membrane [GO:0031312];intracellular membrane-bounded organelle [GO:0043231];membrane [GO:0016020];ryanodine receptor complex [GO:1990425];sarcoplasmic reticulum [GO:0016529];sarcoplasmic reticulum membrane [GO:0033017];synapse [GO:0045202];Z disc [GO:0030018]	activin binding [GO:0048185];enzyme binding [GO:0019899];FK506 binding [GO:0005528];Hsp70 protein binding [GO:0030544];identical protein binding [GO:0042802];peptidyl-prolyl cis-trans isomerase activity [GO:0003755];SMAD binding [GO:0046332];transforming growth factor beta receptor binding [GO:0005160];transmembrane transporter binding [GO:0044325];type I transforming growth factor beta receptor binding [GO:0034713]
BORC6	Q9D6W8	Borcs6	BLOC-1-related complex subunit 6	1.29747	0.375697	0.145621	0.667578	3	3	-1.94871	-1.61934	lysosome localization [GO:0032418];organelle transport along microtubule [GO:0072384];regulation of endosome size [GO:0051036];regulation of lysosome size [GO:0062196]	BORC complex [GO:0099078];cytoplasmic side of lysosomal membrane [GO:0098574]	identical protein binding [GO:0042802]
SLIRP	Q9D8T7	Slirp	SRA stem-loop-interacting RNA-binding protein, mitochondrial	1.29668	0.374818	0.302279	0.69216	8	8	0.53516	0.829206	flagellated sperm motility [GO:0030317];mitochondrion morphogenesis [GO:0070584];negative regulation of mitochondrial RNA catabolic process [GO:0000961];positive regulation of mRNA splicing, via spliceosome [GO:0048026];single fertilization [GO:0007338];spermatid development [GO:0007286];spermatogenesis [GO:0007283]	acrosomal vesicle [GO:0001669];cytoplasm [GO:0005737];mitochondrion [GO:0005739];nucleus [GO:0005634];perinuclear region of cytoplasm [GO:0048471];ribonucleoprotein complex [GO:1990904];sperm flagellum [GO:0036126]	mRNA 3'-UTR binding [GO:0003730];poly(G) binding [GO:0034046]
INT14	Q8R3P6	Ints14	Integrator complex subunit 14	1.2966	0.374729	0.180655	0.667578	11	11	-1.98917	-1.67279	snRNA 3'-end processing [GO:0034472]	integrator complex [GO:0032039]
SNCAP	Q99ME3	Sncaip	Synphilin-1	1.29647	0.374585	0.00976857	0.667578	6	6	-3.06009	-2.69426	cell death [GO:0008219];dopamine metabolic process [GO:0042417];regulation of inclusion body assembly [GO:0090083];regulation of neurotransmitter secretion [GO:0046928]	cytoplasm [GO:0005737];cytoplasmic ribonucleoprotein granule [GO:0036464];nucleoplasm [GO:0005654]	identical protein binding [GO:0042802];ubiquitin protein ligase binding [GO:0031625]
DERPC	P0CG14	Derpc	Decreased expression in renal and prostate cancer protein	1.29642	0.374537	0.0495956	0.667578	16	16	-0.545032	-0.192472		nucleoplasm [GO:0005654]
APBA2	P98084	Apba2	Amyloid-beta A4 precursor protein-binding family A member 2	1.29632	0.374421	0.169015	0.667578	5	5	-2.84992	-2.52516	chemical synaptic transmission [GO:0007268];in utero embryonic development [GO:0001701];locomotory behavior [GO:0007626];multicellular organism growth [GO:0035264];presynaptic modulation of chemical synaptic transmission [GO:0099171];protein transport [GO:0015031];regulation of gene expression [GO:0010468]	cytoplasm [GO:0005737];dendritic spine [GO:0043197];plasma membrane [GO:0005886];presynapse [GO:0098793];Schaffer collateral - CA1 synapse [GO:0098685]	amyloid-beta binding [GO:0001540];identical protein binding [GO:0042802]
NICA	P57716	Ncstn	Nicastrin	1.29629	0.374383	0.250974	0.680789	15	15	0.819733	1.11763	adult behavior [GO:0030534];amyloid precursor protein biosynthetic process [GO:0042983];amyloid precursor protein catabolic process [GO:0042987];amyloid precursor protein metabolic process [GO:0042982];amyloid-beta formation [GO:0034205];amyloid-beta metabolic process [GO:0050435];cellular response to calcium ion [GO:0071277];central nervous system myelination [GO:0022010];cerebellum development [GO:0021549];dopamine receptor signaling pathway [GO:0007212];epithelial cell proliferation [GO:0050673];glutamate receptor signaling pathway [GO:0007215];learning or memory [GO:0007611];membrane protein ectodomain proteolysis [GO:0006509];membrane protein intracellular domain proteolysis [GO:0031293];myeloid cell homeostasis [GO:0002262];neuron apoptotic process [GO:0051402];neuron death [GO:0070997];Notch receptor processing [GO:0007220];Notch signaling pathway [GO:0007219];positive regulation of amyloid precursor protein biosynthetic process [GO:0042986];positive regulation of catalytic activity [GO:0043085];positive regulation of endopeptidase activity [GO:0010950];protein processing [GO:0016485];regulation of long-term synaptic potentiation [GO:1900271];short-term synaptic potentiation [GO:1990926];T cell proliferation [GO:0042098]	cytoplasm [GO:0005737];cytoplasmic vesicle membrane [GO:0030659];early endosome [GO:0005769];endoplasmic reticulum [GO:0005783];gamma-secretase complex [GO:0070765];Golgi apparatus [GO:0005794];lysosomal membrane [GO:0005765];lysosome [GO:0005764];melanosome [GO:0042470];membrane [GO:0016020];mitochondrion [GO:0005739];plasma membrane [GO:0005886];presynaptic membrane [GO:0042734];protein-containing complex [GO:0032991];sarcolemma [GO:0042383];synapse [GO:0045202];synaptic membrane [GO:0097060];synaptic vesicle [GO:0008021]	aspartic endopeptidase activity, intramembrane cleaving [GO:0042500];ATPase binding [GO:0051117];endopeptidase activity [GO:0004175];growth factor receptor binding [GO:0070851];peptidase activity [GO:0008233];protein-macromolecule adaptor activity [GO:0030674]
CYB5B	Q9CQX2	Cyb5b	Cytochrome b5 type B	1.29541	0.373412	0.231946	0.676743	9	9	1.57062	1.88188	nitric oxide biosynthetic process [GO:0006809]	intracellular membrane-bounded organelle [GO:0043231];mitochondrial inner membrane [GO:0005743];mitochondrial outer membrane [GO:0005741];mitochondrion [GO:0005739];nitric-oxide synthase complex [GO:1903958]	enzyme activator activity [GO:0008047];heme binding [GO:0020037];metal ion binding [GO:0046872];nitrite reductase (NO-forming) activity [GO:0050421]
RL13	P47963	Rpl13	Large ribosomal subunit protein eL13	1.29517	0.373142	0.249426	0.680789	18	18	2.93309	3.24045	blastocyst development [GO:0001824];bone development [GO:0060348];cytoplasmic translation [GO:0002181];translation at postsynapse [GO:0140242];translation at presynapse [GO:0140236]	cytoplasm [GO:0005737];cytosol [GO:0005829];cytosolic large ribosomal subunit [GO:0022625];cytosolic ribosome [GO:0022626];endoplasmic reticulum [GO:0005783];nucleolus [GO:0005730];postsynapse [GO:0098794];presynapse [GO:0098793];ribosome [GO:0005840];synapse [GO:0045202]	RNA binding [GO:0003723];structural constituent of ribosome [GO:0003735]
MCM2	P97310	Mcm2	DNA replication licensing factor MCM2	1.29497	0.372922	0.0970623	0.667578	43	43	0.257925	0.594114	apoptotic process [GO:0006915];cellular response to interleukin-4 [GO:0071353];cochlea development [GO:0090102];DNA replication initiation [GO:0006270];DNA unwinding involved in DNA replication [GO:0006268];double-strand break repair via break-induced replication [GO:0000727];mitotic DNA replication initiation [GO:1902975];negative regulation of DNA helicase activity [GO:1905775];nucleosome assembly [GO:0006334];regulation of DNA-templated DNA replication initiation [GO:0030174]	chromatin [GO:0000785];CMG complex [GO:0071162];cytoplasm [GO:0005737];MCM complex [GO:0042555];nuclear origin of replication recognition complex [GO:0005664];nucleoplasm [GO:0005654];nucleus [GO:0005634]	ATP binding [GO:0005524];ATP hydrolysis activity [GO:0016887];DNA replication origin binding [GO:0003688];enzyme binding [GO:0019899];helicase activity [GO:0004386];histone binding [GO:0042393];metal ion binding [GO:0046872];single-stranded DNA binding [GO:0003697]
YAF2	Q99LW6	Yaf2	YY1-associated factor 2	1.29454	0.37244	0.410606	0.736206	3	2	-5.07667	-4.81921	negative regulation of DNA-templated transcription [GO:0045892];positive regulation of DNA-templated transcription [GO:0045893];regulation of DNA-templated transcription [GO:0006355]	cytosol [GO:0005829];nucleoplasm [GO:0005654];nucleus [GO:0005634]	DNA binding [GO:0003677];metal ion binding [GO:0046872];transcription coactivator activity [GO:0003713];transcription coregulator activity [GO:0003712];transcription corepressor activity [GO:0003714]
NOVA1	Q9JKN6	Nova1	RNA-binding protein Nova-1	1.29417	0.372024	0.194463	0.668091	18	13	1.86408	2.18076	mRNA splicing, via spliceosome [GO:0000398];negative regulation of cold-induced thermogenesis [GO:0120163];nervous system development [GO:0007399];regulation of alternative mRNA splicing, via spliceosome [GO:0000381];regulation of mRNA processing [GO:0050684];regulation of RNA metabolic process [GO:0051252]	cytoplasm [GO:0005737];intracellular membrane-bounded organelle [GO:0043231];nucleolus [GO:0005730];nucleoplasm [GO:0005654];nucleus [GO:0005634]	mRNA 3'-UTR binding [GO:0003730];mRNA binding [GO:0003729];RNA binding [GO:0003723];sequence-specific mRNA binding [GO:1990825]
PCLI1	Q3UBG2	Pid1	PTB-containing, cubilin and LRP1-interacting protein	1.29395	0.371786	0.000256285	0.667578	4	4	-1.42035	-1.04984	cellular response to cytokine stimulus [GO:0071345];cellular response to fatty acid [GO:0071398];cellular response to interleukin-6 [GO:0071354];cellular response to leptin stimulus [GO:0044320];cellular response to tumor necrosis factor [GO:0071356];mitochondrion morphogenesis [GO:0070584];negative regulation of ATP biosynthetic process [GO:2001170];negative regulation of glucose import [GO:0046325];negative regulation of insulin receptor signaling pathway [GO:0046627];negative regulation of protein localization to plasma membrane [GO:1903077];negative regulation of protein phosphorylation [GO:0001933];positive regulation of ATP biosynthetic process [GO:2001171];positive regulation of fat cell proliferation [GO:0070346];positive regulation of gene expression [GO:0010628];positive regulation of reactive oxygen species metabolic process [GO:2000379];positive regulation of transcription by RNA polymerase II [GO:0045944];regulation of mitochondrial membrane potential [GO:0051881];regulation of reactive oxygen species metabolic process [GO:2000377]	cytoplasm [GO:0005737]
NUMA1	E9Q7G0	Numa1	Nuclear mitotic apparatus protein 1	1.29331	0.371067	0.0656654	0.667578	102	102	3.73349	4.07691	anastral spindle assembly [GO:0055048];astral microtubule organization [GO:0030953];cell division [GO:0051301];establishment of mitotic spindle orientation [GO:0000132];meiotic cell cycle [GO:0051321];microtubule bundle formation [GO:0001578];positive regulation of BMP signaling pathway [GO:0030513];positive regulation of chromosome segregation [GO:0051984];positive regulation of chromosome separation [GO:1905820];positive regulation of hair follicle development [GO:0051798];positive regulation of intracellular transport [GO:0032388];positive regulation of keratinocyte differentiation [GO:0045618];positive regulation of microtubule polymerization [GO:0031116];positive regulation of mitotic spindle elongation [GO:1902846];positive regulation of protein localization to cell cortex [GO:1904778];positive regulation of protein localization to spindle pole body [GO:1902365];positive regulation of spindle assembly [GO:1905832];regulation of metaphase plate congression [GO:0090235];regulation of mitotic spindle organization [GO:0060236]	cell cortex [GO:0005938];cell cortex region [GO:0099738];centrosome [GO:0005813];chromosome [GO:0005694];cortical microtubule [GO:0055028];cytoplasmic microtubule bundle [GO:1905720];cytosol [GO:0005829];dendrite [GO:0030425];extrinsic component of plasma membrane [GO:0019897];lateral cell cortex [GO:0097575];lateral plasma membrane [GO:0016328];microtubule bundle [GO:0097427];microtubule minus-end [GO:0036449];microtubule plus-end [GO:0035371];mitotic spindle [GO:0072686];mitotic spindle astral microtubule [GO:0061673];mitotic spindle midzone [GO:1990023];mitotic spindle pole [GO:0097431];neuronal cell body [GO:0043025];nuclear matrix [GO:0016363];nucleoplasm [GO:0005654];nucleus [GO:0005634];protein-containing complex [GO:0032991];spindle microtubule [GO:0005876];spindle pole [GO:0000922];spindle pole centrosome [GO:0031616]	disordered domain specific binding [GO:0097718];dynein complex binding [GO:0070840];microtubule binding [GO:0008017];microtubule minus-end binding [GO:0051011];microtubule plus-end binding [GO:0051010];phosphatidylinositol binding [GO:0035091];protein domain specific binding [GO:0019904];protein-containing complex binding [GO:0044877];tubulin binding [GO:0015631]
MA2A1	P27046	Man2a1	Alpha-mannosidase 2	1.29306	0.370791	0.221022	0.676743	24	22	-3.00226	-2.69346	in utero embryonic development [GO:0001701];liver development [GO:0001889];lung alveolus development [GO:0048286];mannose metabolic process [GO:0006013];mitochondrion organization [GO:0007005];N-glycan processing [GO:0006491];positive regulation of neurogenesis [GO:0050769];protein deglycosylation [GO:0006517];protein glycosylation [GO:0006486];respiratory gaseous exchange by respiratory system [GO:0007585];retina morphogenesis in camera-type eye [GO:0060042];vacuole organization [GO:0007033]	cis-Golgi network [GO:0005801];extracellular space [GO:0005615];Golgi apparatus [GO:0005794];Golgi medial cisterna [GO:0005797];Golgi membrane [GO:0000139]	alpha-mannosidase activity [GO:0004559];carbohydrate binding [GO:0030246];hydrolase activity [GO:0016787];hydrolase activity, hydrolyzing N-glycosyl compounds [GO:0016799];identical protein binding [GO:0042802];mannosidase activity [GO:0015923];mannosyl-oligosaccharide 1,3-1,6-alpha-mannosidase activity [GO:0004572];metal ion binding [GO:0046872];protein homodimerization activity [GO:0042803]
SI1L3	G3X9J0	Sipa1l3	Signal-induced proliferation-associated 1-like protein 3	1.29247	0.37013	0.0165893	0.667578	21	20	-2.29859	-1.93974	activation of GTPase activity [GO:0090630];cytoskeleton organization [GO:0007010];epithelial cell morphogenesis [GO:0003382];establishment of epithelial cell polarity [GO:0090162];eye development [GO:0001654];hematopoietic progenitor cell differentiation [GO:0002244];regulation of small GTPase mediated signal transduction [GO:0051056]	apical part of cell [GO:0045177];apical plasma membrane [GO:0016324];cytoplasm [GO:0005737];Golgi apparatus [GO:0005794];nucleoplasm [GO:0005654];plasma membrane [GO:0005886];stress fiber [GO:0001725];tricellular tight junction [GO:0061689]	GTPase activator activity [GO:0005096]
SCD2	P13011	Scd2	Stearoyl-CoA desaturase 2	1.29225	0.36988	0.29535	0.69216	11	7	1.02374	1.308	monounsaturated fatty acid biosynthetic process [GO:1903966];response to fatty acid [GO:0070542];unsaturated fatty acid biosynthetic process [GO:0006636]	endoplasmic reticulum [GO:0005783];endoplasmic reticulum membrane [GO:0005789];membrane [GO:0016020];nucleolus [GO:0005730]	iron ion binding [GO:0005506];oxidoreductase activity [GO:0016491];palmitoyl-CoA 9-desaturase activity [GO:0032896];stearoyl-CoA 9-desaturase activity [GO:0004768]
MA2B1	O09159	Man2b1	Lysosomal alpha-mannosidase	1.29218	0.369806	0.241699	0.679365	24	24	1.93266	2.23723	learning or memory [GO:0007611];mannose metabolic process [GO:0006013];oligosaccharide catabolic process [GO:0009313];protein modification process [GO:0036211]	extracellular space [GO:0005615];intracellular membrane-bounded organelle [GO:0043231];lysosomal lumen [GO:0043202];lysosome [GO:0005764];nucleoplasm [GO:0005654]	alpha-mannosidase activity [GO:0004559];mannose binding [GO:0005537];metal ion binding [GO:0046872]
MECP2	Q9Z2D6	Mecp2	Methyl-CpG-binding protein 2	1.29163	0.369193	0.293725	0.69216	4	4	-0.768839	-0.478286	adult locomotory behavior [GO:0008344];associative learning [GO:0008306];behavioral fear response [GO:0001662];biogenic amine metabolic process [GO:0006576];brain development [GO:0007420];cardiolipin metabolic process [GO:0032048];catecholamine secretion [GO:0050432];cell population proliferation [GO:0008283];cellular response to isoquinoline alkaloid [GO:0071317];cellular response to potassium ion [GO:0035865];cerebellum development [GO:0021549];chemical synaptic transmission [GO:0007268];dendrite development [GO:0016358];epigenetic regulation of gene expression [GO:0040029];excitatory postsynaptic potential [GO:0060079];gene expression [GO:0010467];glial cell proliferation [GO:0014009];glucocorticoid metabolic process [GO:0008211];glutamine metabolic process [GO:0006541];heterochromatin formation [GO:0031507];histone acetylation [GO:0016573];histone methylation [GO:0016571];inositol metabolic process [GO:0006020];learning [GO:0007612];long-term memory [GO:0007616];long-term synaptic potentiation [GO:0060291];memory [GO:0007613];mitotic spindle organization [GO:0007052];multicellular organismal response to stress [GO:0033555];negative regulation of angiogenesis [GO:0016525];negative regulation of astrocyte differentiation [GO:0048712];negative regulation of blood vessel endothelial cell migration [GO:0043537];negative regulation of dendrite extension [GO:1903860];negative regulation of dendritic spine development [GO:0061000];negative regulation of DNA-templated transcription [GO:0045892];negative regulation of gene expression [GO:0010629];negative regulation of locomotion involved in locomotory behavior [GO:0090327];negative regulation of neuron apoptotic process [GO:0043524];negative regulation of primary miRNA processing [GO:2000635];negative regulation of protein binding [GO:0032091];negative regulation of respiratory gaseous exchange [GO:1903941];negative regulation of smooth muscle cell differentiation [GO:0051151];negative regulation of transcription by RNA polymerase II [GO:0000122];negative regulation of transcription from RNA polymerase II promoter involved in smooth muscle cell differentiation [GO:2000820];nervous system process involved in regulation of systemic arterial blood pressure [GO:0001976];neuromuscular process [GO:0050905];neuromuscular process controlling posture [GO:0050884];neuron differentiation [GO:0030182];neuron maturation [GO:0042551];neuron projection development [GO:0031175];Notch signaling pathway [GO:0007219];phosphatidylcholine metabolic process [GO:0046470];positive regulation of anterograde dense core granule transport [GO:1901953];positive regulation of branching morphogenesis of a nerve [GO:1905492];positive regulation of cell population proliferation [GO:0008284];positive regulation of dendrite extension [GO:1903861];positive regulation of dendritic spine development [GO:0060999];positive regulation of DNA methylation [GO:1905643];positive regulation of DNA-templated transcription [GO:0045893];positive regulation of G2/M transition of mitotic cell cycle [GO:0010971];positive regulation of gene expression [GO:0010628];positive regulation of glial cell proliferation [GO:0060252];positive regulation of histone H3-K9 trimethylation [GO:1900114];positive regulation of microtubule nucleation [GO:0090063];positive regulation of retrograde dense core granule transport [GO:1901956];positive regulation of synaptic plasticity [GO:0031915];positive regulation of transcription by RNA polymerase II [GO:0045944];post-embryonic development [GO:0009791];proprioception [GO:0019230];protein localization [GO:0008104];regulation of action potential firing threshold [GO:0099611];regulation of DNA methylation [GO:0044030];regulation of gene expression [GO:0010468];regulation of gene expression by genomic imprinting [GO:0006349];regulation of histone H3-K9 methylation [GO:0051570];regulation of respiratory gaseous exchange by nervous system process [GO:0002087];regulation of synapse organization [GO:0050807];regulation of synaptic plasticity [GO:0048167];regulation of transcription by RNA polymerase II [GO:0006357];respiratory gaseous exchange by respiratory system [GO:0007585];response to cocaine [GO:0042220];response to hypoxia [GO:0001666];response to other organism [GO:0051707];sensory perception of pain [GO:0019233];social behavior [GO:0035176];startle response [GO:0001964];synapse assembly [GO:0007416];trans-synaptic signaling by BDNF [GO:0099191];ventricular system development [GO:0021591];visual learning [GO:0008542]	centrosome [GO:0005813];chromatin [GO:0000785];cytoplasm [GO:0005737];cytosol [GO:0005829];glutamatergic synapse [GO:0098978];heterochromatin [GO:0000792];nucleoplasm [GO:0005654];nucleus [GO:0005634];postsynapse [GO:0098794];protein-containing complex [GO:0032991]	chromatin binding [GO:0003682];chromatin DNA binding [GO:0031490];DNA binding [GO:0003677];DNA-binding transcription factor activity [GO:0003700];double-stranded methylated DNA binding [GO:0010385];enzyme binding [GO:0019899];four-way junction DNA binding [GO:0000400];histone deacetylase binding [GO:0042826];methyl-CpG binding [GO:0008327];molecular adaptor activity [GO:0060090];molecular condensate scaffold activity [GO:0140693];mRNA binding [GO:0003729];nucleic acid binding [GO:0003676];promoter-specific chromatin binding [GO:1990841];protein domain specific binding [GO:0019904];siRNA binding [GO:0035197];transcription corepressor activity [GO:0003714];unmethylated CpG binding [GO:0045322]
KCRB	Q04447	Ckb	Creatine kinase B-type	1.2911	0.368596	0.0797871	0.667578	33	31	6.42103	6.76021	cellular response to estrogen stimulus [GO:0071391];cellular response to wortmannin [GO:1904568];cerebellum development [GO:0021549];futile creatine cycle [GO:0140651];intracellular chloride ion homeostasis [GO:0030644];phosphocreatine biosynthetic process [GO:0046314];phosphorylation [GO:0016310]	cytosol [GO:0005829];dendrite [GO:0030425];mitochondrion [GO:0005739];myelin sheath [GO:0043209];neuronal cell body [GO:0043025];nucleus [GO:0005634]	ATP binding [GO:0005524];creatine kinase activity [GO:0004111];ubiquitin protein ligase binding [GO:0031625]
GBRG1	Q9R0Y8;P22723	Gabrg1	Gamma-aminobutyric acid receptor subunit gamma-1	1.29107	0.368566	0.307388	0.695864	2	2	-2.86243	-2.57199	chemical synaptic transmission [GO:0007268];chloride transmembrane transport [GO:1902476];gamma-aminobutyric acid signaling pathway [GO:0007214];nervous system process [GO:0050877];regulation of postsynaptic membrane potential [GO:0060078];signal transduction [GO:0007165];synaptic transmission, GABAergic [GO:0051932]	chloride channel complex [GO:0034707];dendrite membrane [GO:0032590];GABA-A receptor complex [GO:1902711];membrane [GO:0016020];plasma membrane [GO:0005886];postsynapse [GO:0098794];postsynaptic membrane [GO:0045211];receptor complex [GO:0043235];synapse [GO:0045202]	GABA receptor binding [GO:0050811];GABA-A receptor activity [GO:0004890];GABA-gated chloride ion channel activity [GO:0022851];inhibitory extracellular ligand-gated monoatomic ion channel activity [GO:0005237]
GLSK	D3Z7P3	Gls	Glutaminase kidney isoform, mitochondrial	1.29105	0.368541	0.331474	0.700645	18	18	-1.03137	-0.747569	chemical synaptic transmission [GO:0007268];glutamate biosynthetic process [GO:0006537];glutamine catabolic process [GO:0006543];intracellular glutamate homeostasis [GO:0090461];protein homotetramerization [GO:0051289];regulation of respiratory gaseous exchange by nervous system process [GO:0002087];suckling behavior [GO:0001967]	cytosol [GO:0005829];mitochondrial matrix [GO:0005759];mitochondrion [GO:0005739];synapse [GO:0045202]	glutaminase activity [GO:0004359];identical protein binding [GO:0042802]
BCAS1	Q80YN3	Bcas1	Breast carcinoma-amplified sequence 1 homolog	1.29097	0.36846	0.416702	0.738559	18	18	1.93169	2.19037	myelination [GO:0042552]	cytoplasm [GO:0005737];cytosol [GO:0005829];postsynaptic density [GO:0014069];synapse [GO:0045202]	protein homodimerization activity [GO:0042803]
RF1ML	Q8BJU9	Mtrf1l	Peptide chain release factor 1-like, mitochondrial	1.29011	0.36749	0.259575	0.681157	2	2	-3.95943	-3.66528	mitochondrial translational termination [GO:0070126]	mitochondrion [GO:0005739]	translation release factor activity [GO:0003747]
PGCB	Q61361	Bcan	Brevican core protein	1.28987	0.367221	0.205188	0.668777	31	31	2.54573	2.85305	cell-matrix adhesion [GO:0007160];glial cell differentiation [GO:0010001];hippocampus development [GO:0021766];neuron projection extension [GO:1990138];positive regulation of neuroblast proliferation [GO:0002052];synapse maturation [GO:0060074]	axon [GO:0030424];axon initial segment [GO:0043194];cell surface [GO:0009986];dendrite [GO:0030425];extracellular matrix [GO:0031012];extracellular space [GO:0005615];GABA-ergic synapse [GO:0098982];glutamatergic synapse [GO:0098978];node of Ranvier [GO:0033268];perineuronal net [GO:0072534];perisynaptic extracellular matrix [GO:0098966];synapse [GO:0045202]	calcium ion binding [GO:0005509];carbohydrate binding [GO:0030246];hyaluronic acid binding [GO:0005540]
SURF1	P09925	Surf1	Surfeit locus protein 1	1.28964	0.36697	0.226017	0.676743	3	3	-1.71898	-1.41531	mitochondrial cytochrome c oxidase assembly [GO:0033617]	mitochondrial membrane [GO:0031966];mitochondrion [GO:0005739]	cytochrome-c oxidase activity [GO:0004129]
BIP	P20029	Hspa5	Endoplasmic reticulum chaperone BiP	1.28963	0.366958	0.105226	0.667578	56	53	4.66567	4.99821	cellular response to antibiotic [GO:0071236];cellular response to calcium ion [GO:0071277];cellular response to cAMP [GO:0071320];cellular response to gamma radiation [GO:0071480];cellular response to glucose starvation [GO:0042149];cellular response to interleukin-4 [GO:0071353];cellular response to manganese ion [GO:0071287];cellular response to nerve growth factor stimulus [GO:1990090];cellular response to xenobiotic stimulus [GO:0071466];cerebellar Purkinje cell layer development [GO:0021680];cerebellum structural organization [GO:0021589];chaperone cofactor-dependent protein refolding [GO:0051085];endoplasmic reticulum unfolded protein response [GO:0030968];ER overload response [GO:0006983];luteolysis [GO:0001554];maintenance of protein localization in endoplasmic reticulum [GO:0035437];negative regulation of apoptotic process [GO:0043066];negative regulation of IRE1-mediated unfolded protein response [GO:1903895];negative regulation of protein-containing complex assembly [GO:0031333];negative regulation of transforming growth factor beta receptor signaling pathway [GO:0030512];neuron apoptotic process [GO:0051402];neuron differentiation [GO:0030182];positive regulation of cell migration [GO:0030335];positive regulation of embryonic development [GO:0040019];positive regulation of neuron projection development [GO:0010976];positive regulation of protein ubiquitination [GO:0031398];post-translational protein targeting to membrane, translocation [GO:0031204];protein refolding [GO:0042026];proteolysis involved in protein catabolic process [GO:0051603];response to cocaine [GO:0042220];response to endoplasmic reticulum stress [GO:0034976];response to methamphetamine hydrochloride [GO:1904313];stress response to metal ion [GO:0097501];toxin transport [GO:1901998];ubiquitin-dependent ERAD pathway [GO:0030433]	cell surface [GO:0009986];COP9 signalosome [GO:0008180];cytoplasm [GO:0005737];cytosol [GO:0005829];endoplasmic reticulum [GO:0005783];endoplasmic reticulum chaperone complex [GO:0034663];endoplasmic reticulum lumen [GO:0005788];endoplasmic reticulum membrane [GO:0005789];endoplasmic reticulum-Golgi intermediate compartment [GO:0005793];extracellular region [GO:0005576];intracellular membrane-bounded organelle [GO:0043231];melanosome [GO:0042470];membrane [GO:0016020];midbody [GO:0030496];mitochondrion [GO:0005739];myelin sheath [GO:0043209];nucleus [GO:0005634];plasma membrane [GO:0005886];protein-containing complex [GO:0032991];smooth endoplasmic reticulum [GO:0005790]	ATP binding [GO:0005524];ATP hydrolysis activity [GO:0016887];ATP-dependent protein folding chaperone [GO:0140662];enzyme binding [GO:0019899];heat shock protein binding [GO:0031072];misfolded protein binding [GO:0051787];protein domain specific binding [GO:0019904];protein folding chaperone [GO:0044183];ribosome binding [GO:0043022];ubiquitin protein ligase binding [GO:0031625];unfolded protein binding [GO:0051082]
ARL15	Q8BGR6	Arl15	ADP-ribosylation factor-like protein 15	1.28919	0.366465	0.140403	0.667578	2	2	-4.17416	-3.84847			GTP binding [GO:0005525];GTPase activity [GO:0003924]
GNAI3	Q9DC51	Gnai3	Guanine nucleotide-binding protein G(i) subunit alpha-3	1.28869	0.36591	0.179389	0.667578	15	8	-0.1761	0.137366	adenylate cyclase-inhibiting G protein-coupled receptor signaling pathway [GO:0007193];adenylate cyclase-modulating G protein-coupled receptor signaling pathway [GO:0007188];cell cycle [GO:0007049];cell division [GO:0051301];dopamine receptor signaling pathway [GO:0007212];G protein-coupled receptor signaling pathway [GO:0007186];GTP metabolic process [GO:0046039];negative regulation of apoptotic signaling pathway [GO:2001234];positive regulation of macroautophagy [GO:0016239];positive regulation of NAD(P)H oxidase activity [GO:0033864];positive regulation of superoxide anion generation [GO:0032930];positive regulation of vascular associated smooth muscle cell proliferation [GO:1904707];vesicle fusion [GO:0006906]	centrosome [GO:0005813];cytoplasm [GO:0005737];endoplasmic reticulum membrane [GO:0005789];Golgi apparatus [GO:0005794];Golgi membrane [GO:0000139];heterotrimeric G-protein complex [GO:0005834];membrane [GO:0016020];membrane raft [GO:0045121];midbody [GO:0030496];nucleolus [GO:0005730];nucleoplasm [GO:0005654];plasma membrane [GO:0005886];zymogen granule [GO:0042588]	G protein-coupled receptor binding [GO:0001664];G protein-coupled serotonin receptor binding [GO:0031821];GDP binding [GO:0019003];G-protein beta/gamma-subunit complex binding [GO:0031683];GTP binding [GO:0005525];GTPase activating protein binding [GO:0032794];GTPase activity [GO:0003924];metal ion binding [GO:0046872];protein domain specific binding [GO:0019904]
CATF	Q9R013	Ctsf	Cathepsin F	1.28864	0.365853	0.684885	0.865053	8	8	-0.329616	-0.168201	proteolysis involved in protein catabolic process [GO:0051603]	endoplasmic reticulum [GO:0005783];extracellular space [GO:0005615];intracellular membrane-bounded organelle [GO:0043231];lysosome [GO:0005764];plasma membrane [GO:0005886]	cysteine-type endopeptidase activity [GO:0004197];cysteine-type peptidase activity [GO:0008234]
ALAT2	Q8BGT5	Gpt2	Alanine aminotransferase 2	1.28851	0.365704	0.227687	0.676743	25	25	2.50495	2.81227	2-oxoglutarate metabolic process [GO:0006103];biosynthetic process [GO:0009058];L-alanine catabolic process [GO:0042853];L-alanine metabolic process [GO:0042851];positive regulation of gluconeogenesis [GO:0045722]	extracellular space [GO:0005615];mitochondrion [GO:0005739]	L-alanine:2-oxoglutarate aminotransferase activity [GO:0004021];pyridoxal phosphate binding [GO:0030170]
MAP4	P27546	Map4	Microtubule-associated protein 4	1.28844	0.365622	0.159545	0.667578	67	66	4.30395	4.62432	cell division [GO:0051301];establishment of spindle orientation [GO:0051294];microtubule cytoskeleton organization [GO:0000226];microtubule sliding [GO:0051012];mitotic spindle organization [GO:0007052];negative regulation of non-motile cilium assembly [GO:1902856];neuron projection development [GO:0031175]	axon [GO:0030424];axoneme [GO:0005930];microtubule [GO:0005874];microtubule organizing center [GO:0005815];mitotic spindle [GO:0072686];neuron projection [GO:0043005];postsynaptic density [GO:0014069]	microtubule binding [GO:0008017]
ZYX	Q62523	Zyx	Zyxin	1.28835	0.365525	0.107091	0.667578	17	17	0.183766	0.512133	cell-matrix adhesion [GO:0007160];cellular response to type II interferon [GO:0071346];integrin-mediated signaling pathway [GO:0007229];regulation of inflammatory response [GO:0050727];stress fiber assembly [GO:0043149];transforming growth factor beta receptor signaling pathway [GO:0007179]	actin cytoskeleton [GO:0015629];adherens junction [GO:0005912];cytosol [GO:0005829];focal adhesion [GO:0005925];nucleus [GO:0005634];phagocytic vesicle [GO:0045335];plasma membrane [GO:0005886];stress fiber [GO:0001725]	metal ion binding [GO:0046872]
NOLC1	E9Q5C9	Nolc1	Nucleolar and coiled-body phosphoprotein 1	1.28791	0.365036	0.3724	0.723299	25	25	0.886445	1.14537	box H/ACA RNA metabolic process [GO:0033979];negative regulation of protein serine/threonine kinase activity [GO:0071901];neural crest cell development [GO:0014032];neural crest formation [GO:0014029];nucleolus organization [GO:0007000];positive regulation of cell population proliferation [GO:0008284];positive regulation of DNA-templated transcription [GO:0045893];regulation of protein import into nucleus [GO:0042306];regulation of translation [GO:0006417];response to osmotic stress [GO:0006970]	box C/D RNP complex [GO:0031428];box H/ACA snoRNP complex [GO:0031429];Cajal body [GO:0015030];cytoplasm [GO:0005737];fibrillar center [GO:0001650];nucleolus [GO:0005730];nucleoplasm [GO:0005654];small nuclear ribonucleoprotein complex [GO:0030532]	box C/D RNA binding [GO:0034512];box C/D snoRNP complex binding [GO:0062064];box H/ACA snoRNA binding [GO:0034513];box H/ACA snoRNP complex binding [GO:0062065];molecular function inhibitor activity [GO:0140678];nuclear localization sequence binding [GO:0008139];protein domain specific binding [GO:0019904];protein heterodimerization activity [GO:0046982];protein kinase inhibitor activity [GO:0004860];protein-macromolecule adaptor activity [GO:0030674];TFIIB-class transcription factor binding [GO:0001093]
ADAM9	Q61072	Adam9	Disintegrin and metalloproteinase domain-containing protein 9	1.28756	0.364638	0.522602	0.791017	19	19	1.57489	1.79507	amyloid precursor protein catabolic process [GO:0042987];cell adhesion [GO:0007155];cell adhesion mediated by integrin [GO:0033627];cell migration [GO:0016477];cell-cell adhesion mediated by integrin [GO:0033631];cell-matrix adhesion [GO:0007160];cellular response to lipopolysaccharide [GO:0071222];membrane protein ectodomain proteolysis [GO:0006509];membrane protein intracellular domain proteolysis [GO:0031293];monocyte activation [GO:0042117];positive regulation of cell adhesion mediated by integrin [GO:0033630];positive regulation of cell migration [GO:0030335];positive regulation of keratinocyte migration [GO:0051549];positive regulation of macrophage fusion [GO:0034241];positive regulation of MAP kinase activity [GO:0043406];positive regulation of membrane protein ectodomain proteolysis [GO:0051044];positive regulation of protein secretion [GO:0050714];protein processing [GO:0016485];response to calcium ion [GO:0051592];response to glucocorticoid [GO:0051384];response to hydrogen peroxide [GO:0042542];response to manganese ion [GO:0010042];response to tumor necrosis factor [GO:0034612];transforming growth factor beta receptor signaling pathway [GO:0007179]	basolateral plasma membrane [GO:0016323];cell surface [GO:0009986];cytoplasm [GO:0005737];external side of plasma membrane [GO:0009897];extracellular space [GO:0005615];plasma membrane [GO:0005886]	collagen binding [GO:0005518];integrin binding [GO:0005178];laminin binding [GO:0043236];metal ion binding [GO:0046872];metalloendopeptidase activity [GO:0004222];metalloendopeptidase activity involved in amyloid precursor protein catabolic process [GO:1902945];metallopeptidase activity [GO:0008237];protein kinase C binding [GO:0005080];SH3 domain binding [GO:0017124]
FPRP	Q9WV91	Ptgfrn	Prostaglandin F2 receptor negative regulator	1.28748	0.364553	0.0899171	0.667578	15	15	0.0416204	0.374751	lipid droplet organization [GO:0034389];myoblast fusion involved in skeletal muscle regeneration [GO:0014905]	endoplasmic reticulum membrane [GO:0005789];Golgi apparatus [GO:0005794]
COX20	Q9D7J4	Cox20	Cytochrome c oxidase assembly protein COX20, mitochondrial	1.28726	0.364306	0.107399	0.667578	2	2	-1.05365	-0.725474	mitochondrial cytochrome c oxidase assembly [GO:0033617]	mitochondrial inner membrane [GO:0005743];mitochondrion [GO:0005739]
IGSF8	Q8R366	Igsf8	Immunoglobulin superfamily member 8	1.28724	0.364286	0.203235	0.668126	8	8	0.546684	0.852816	regulation of cell motility [GO:2000145]	axon [GO:0030424];intracellular membrane-bounded organelle [GO:0043231];membrane [GO:0016020];myelin sheath [GO:0043209];plasma membrane [GO:0005886];synapse [GO:0045202]
FCGRN	Q61559	Fcgrt	IgG receptor FcRn large subunit p51	1.28702	0.364038	0.778165	0.914227	2	2	-3.11582	-2.9899	immune response [GO:0006955]	endosome membrane [GO:0010008];external side of plasma membrane [GO:0009897];extracellular space [GO:0005615]	beta-2-microglobulin binding [GO:0030881];IgG binding [GO:0019864]
CATD	P18242	Ctsd	Cathepsin D	1.28652	0.363478	0.371202	0.722838	22	22	3.48339	3.75273	autophagosome assembly [GO:0000045];insulin catabolic process [GO:1901143];insulin receptor recycling [GO:0038020];lipoprotein catabolic process [GO:0042159];positive regulation of apoptotic process [GO:0043065];positive regulation of cysteine-type endopeptidase activity involved in apoptotic process [GO:0043280];protein catabolic process [GO:0030163];proteolysis [GO:0006508];regulation of establishment of protein localization [GO:0070201]	collagen-containing extracellular matrix [GO:0062023];endosome lumen [GO:0031904];endosome membrane [GO:0010008];extracellular space [GO:0005615];GABA-ergic synapse [GO:0098982];lysosomal membrane [GO:0005765];lysosome [GO:0005764];melanosome [GO:0042470];membrane raft [GO:0045121];mitochondrion [GO:0005739];presynaptic endosome [GO:0098830]	aspartic-type endopeptidase activity [GO:0004190];aspartic-type peptidase activity [GO:0070001];endopeptidase activity [GO:0004175];hydrolase activity [GO:0016787];peptidase activity [GO:0008233];peptide binding [GO:0042277]
CASC3	Q8K3W3	Casc3	Protein CASC3	1.2855	0.36233	0.102422	0.667578	10	10	-2.36235	-2.03497	intracellular mRNA localization [GO:0008298];mRNA export from nucleus [GO:0006406];mRNA splicing, via spliceosome [GO:0000398];nuclear-transcribed mRNA catabolic process, nonsense-mediated decay [GO:0000184];regulation of nuclear-transcribed mRNA catabolic process, nonsense-mediated decay [GO:2000622];regulation of translation [GO:0006417]	cytoplasm [GO:0005737];cytoplasmic stress granule [GO:0010494];dendrite [GO:0030425];exon-exon junction complex [GO:0035145];nuclear membrane [GO:0031965];nuclear speck [GO:0016607];nucleus [GO:0005634];perinuclear region of cytoplasm [GO:0048471];ribonucleoprotein complex [GO:1990904];U2-type catalytic step 1 spliceosome [GO:0071006]	enzyme binding [GO:0019899];identical protein binding [GO:0042802];mRNA binding [GO:0003729];ubiquitin protein ligase binding [GO:0031625]
S2611	Q80ZD3	Slc26a11	Sodium-independent sulfate anion transporter	1.28525	0.362052	0.293769	0.69216	2	2	-3.78906	-3.50858	sulfate transport [GO:0008272]	endoplasmic reticulum [GO:0005783];Golgi apparatus [GO:0005794];intracellular membrane-bounded organelle [GO:0043231];lysosomal membrane [GO:0005765];membrane [GO:0016020];nucleoplasm [GO:0005654];plasma membrane [GO:0005886]	monoatomic anion transmembrane transporter activity [GO:0008509];secondary active sulfate transmembrane transporter activity [GO:0008271];sulfate transmembrane transporter activity [GO:0015116]
MSS4	Q91X96	Rabif	Guanine nucleotide exchange factor MSS4	1.28523	0.362028	0.0537324	0.667578	4	4	-2.91057	-2.56957	post-Golgi vesicle-mediated transport [GO:0006892];protein transport [GO:0015031];small GTPase mediated signal transduction [GO:0007264]	cytosol [GO:0005829];membrane [GO:0016020]	guanyl-nucleotide exchange factor activity [GO:0005085];zinc ion binding [GO:0008270]
ZC21A	Q8BJH1	Zc2hc1a	Zinc finger C2HC domain-containing protein 1A	1.28486	0.361614	0.110726	0.667578	8	8	-0.714627	-0.387637			metal ion binding [GO:0046872]
SERB1	Q9CY58	Serbp1	SERPINE1 mRNA-binding protein 1	1.28473	0.36146	0.0907931	0.667578	32	32	3.13924	3.46851	PML body organization [GO:0030578];regulation of apoptotic process [GO:0042981]	cytoplasm [GO:0005737];cytosol [GO:0005829];nucleus [GO:0005634];perinuclear region of cytoplasm [GO:0048471];plasma membrane [GO:0005886]	mRNA 3'-UTR binding [GO:0003730];ribosome binding [GO:0043022];SUMO binding [GO:0032183]
DLG3	P70175	Dlg3	Disks large homolog 3	1.28454	0.361249	0.219314	0.676743	3	2	-3.057	-2.75921	chemical synaptic transmission [GO:0007268];establishment of planar polarity [GO:0001736];establishment or maintenance of epithelial cell apical/basal polarity [GO:0045197];positive regulation of protein tyrosine kinase activity [GO:0061098];regulation of postsynaptic membrane neurotransmitter receptor levels [GO:0099072]	AMPA glutamate receptor complex [GO:0032281];bicellular tight junction [GO:0005923];cell-cell junction [GO:0005911];cytoplasm [GO:0005737];dendritic shaft [GO:0043198];glutamatergic synapse [GO:0098978];growth cone [GO:0030426];neuromuscular junction [GO:0031594];neuron projection [GO:0043005];neuronal cell body [GO:0043025];plasma membrane [GO:0005886];postsynaptic density [GO:0014069];postsynaptic density membrane [GO:0098839];postsynaptic density, intracellular component [GO:0099092];synapse [GO:0045202]	ionotropic glutamate receptor binding [GO:0035255];kinase binding [GO:0019900];PDZ domain binding [GO:0030165];phosphatase binding [GO:0019902];protein domain specific binding [GO:0019904];protein phosphatase binding [GO:0019903];structural constituent of postsynaptic density [GO:0098919];ubiquitin protein ligase binding [GO:0031625]
CDC26	Q99JP4	Cdc26	Anaphase-promoting complex subunit CDC26	1.28413	0.360789	0.182454	0.667578	5	5	0.129285	0.440211	anaphase-promoting complex-dependent catabolic process [GO:0031145];cell cycle [GO:0007049];cell division [GO:0051301];protein K11-linked ubiquitination [GO:0070979];regulation of mitotic cell cycle [GO:0007346];regulation of mitotic metaphase/anaphase transition [GO:0030071]	anaphase-promoting complex [GO:0005680]
PRR3	Q811B5	Prr3	Proline-rich protein 3	1.28331	0.359872	0.0524397	0.667578	5	5	-2.16521	-1.82753			metal ion binding [GO:0046872]
GALT1	O08912;Q8CF93	Galnt1	Polypeptide N-acetylgalactosaminyltransferase 1	1.28312	0.359653	0.141009	0.667578	17	17	1.19569	1.51419	protein O-linked glycosylation [GO:0006493];protein O-linked glycosylation via serine [GO:0018242];protein O-linked glycosylation via threonine [GO:0018243]	extracellular region [GO:0005576];Golgi apparatus [GO:0005794];Golgi cisterna membrane [GO:0032580];perinuclear region of cytoplasm [GO:0048471]	carbohydrate binding [GO:0030246];manganese ion binding [GO:0030145];polypeptide N-acetylgalactosaminyltransferase activity [GO:0004653]
Q8CFX3	Q8CFX3	Pcdh1	Protocadherin 1	1.28286	0.359361	0.0425187	0.667578	7	7	0.148492	0.488915	calcium-dependent cell-cell adhesion via plasma membrane cell adhesion molecules [GO:0016339];cell adhesion [GO:0007155];homophilic cell adhesion via plasma membrane adhesion molecules [GO:0007156]	cell junction [GO:0030054];cell-cell junction [GO:0005911];intracellular membrane-bounded organelle [GO:0043231];nucleolus [GO:0005730];nucleoplasm [GO:0005654];plasma membrane [GO:0005886]	calcium ion binding [GO:0005509]
GALK2	Q68FH4	Galk2	N-acetylgalactosamine kinase	1.28284	0.359337	0.332312	0.701096	10	10	0.307974	0.57773	galactose metabolic process [GO:0006012]	cytosol [GO:0005829]	ATP binding [GO:0005524];galactokinase activity [GO:0004335];N-acetylgalactosamine kinase activity [GO:0033858]
RL14	Q9CR57	Rpl14	Large ribosomal subunit protein eL14	1.28268	0.359162	0.269901	0.682329	12	12	1.24555	1.53516	cytoplasmic translation [GO:0002181];ribosomal large subunit biogenesis [GO:0042273];rRNA processing [GO:0006364];translation at postsynapse [GO:0140242];translation at presynapse [GO:0140236]	cytoplasm [GO:0005737];cytosol [GO:0005829];cytosolic large ribosomal subunit [GO:0022625];cytosolic ribosome [GO:0022626];postsynapse [GO:0098794];postsynaptic density [GO:0014069];presynapse [GO:0098793];ribosome [GO:0005840];synapse [GO:0045202]	RNA binding [GO:0003723];structural constituent of ribosome [GO:0003735]
GRIA4	Q9Z2W8	Gria4	Glutamate receptor 4	1.2826	0.359066	0.137862	0.667578	7	4	-4.38489	-4.06509	chemical synaptic transmission [GO:0007268];modulation of chemical synaptic transmission [GO:0050804];negative regulation of smooth muscle cell apoptotic process [GO:0034392];positive regulation of synaptic transmission, glutamatergic [GO:0051968];synaptic transmission, glutamatergic [GO:0035249]	AMPA glutamate receptor complex [GO:0032281];dendrite [GO:0030425];dendritic spine [GO:0043197];glutamatergic synapse [GO:0098978];kainate selective glutamate receptor complex [GO:0032983];neuronal cell body [GO:0043025];plasma membrane [GO:0005886];postsynaptic density [GO:0014069];postsynaptic density membrane [GO:0098839];presynaptic active zone membrane [GO:0048787];synapse [GO:0045202];terminal bouton [GO:0043195]	AMPA glutamate receptor activity [GO:0004971];identical protein binding [GO:0042802];ionotropic glutamate receptor activity [GO:0004970];ligand-gated monoatomic ion channel activity involved in regulation of presynaptic membrane potential [GO:0099507];transmitter-gated monoatomic ion channel activity involved in regulation of postsynaptic membrane potential [GO:1904315]
DPOA2	P33611	Pola2	DNA polymerase alpha subunit B	1.28164	0.357989	0.261651	0.681157	11	11	-3.48505	-3.19847	DNA replication [GO:0006260];DNA replication initiation [GO:0006270];DNA replication, synthesis of RNA primer [GO:0006269];protein import into nucleus [GO:0006606]	alpha DNA polymerase:primase complex [GO:0005658];cytosol [GO:0005829];nucleoplasm [GO:0005654];nucleus [GO:0005634]	DNA binding [GO:0003677];DNA-directed DNA polymerase activity [GO:0003887]
RAB8B	P61028	Rab8b	Ras-related protein Rab-8B	1.2814	0.357719	0.157041	0.667578	9	3	-0.422454	-0.109535	antigen processing and presentation [GO:0019882];cell-substrate junction organization [GO:0150115];Golgi vesicle fusion to target membrane [GO:0048210];positive regulation of cell projection organization [GO:0031346];positive regulation of corticotropin secretion [GO:0051461];protein import into peroxisome membrane [GO:0045046];protein localization to plasma membrane [GO:0072659];protein secretion [GO:0009306];regulation of exocytosis [GO:0017157];vesicle docking involved in exocytosis [GO:0006904]	cell tip [GO:0051286];cytoplasmic vesicle [GO:0031410];endosome [GO:0005768];mitochondrion [GO:0005739];perinuclear region of cytoplasm [GO:0048471];peroxisomal membrane [GO:0005778];phagocytic vesicle [GO:0045335];phagocytic vesicle membrane [GO:0030670];plasma membrane [GO:0005886];presynapse [GO:0098793];synaptic vesicle [GO:0008021];trans-Golgi network transport vesicle [GO:0030140]	GDP binding [GO:0019003];GTP binding [GO:0005525];GTPase activity [GO:0003924];signaling receptor binding [GO:0005102];TPR domain binding [GO:0030911]
BTBDH	Q9DB72	Btbd17	BTB/POZ domain-containing protein 17	1.28133	0.357637	0.12617	0.667578	8	8	-1.21304	-0.895913		extracellular region [GO:0005576]
AL1A7	O35945	Aldh1a7	Aldehyde dehydrogenase, cytosolic 1	1.28112	0.357407	0.0780041	0.667578	11	2	-3.66636	-3.33548	cellular detoxification of aldehyde [GO:0110095];ethanol catabolic process [GO:0006068];fructosamine catabolic process [GO:0030392];fructose catabolic process [GO:0006001]	cytosol [GO:0005829]	3-chloroallyl aldehyde dehydrogenase activity [GO:0004028];3-deoxyglucosone dehydrogenase activity [GO:0106373];aldehyde dehydrogenase (NAD+) activity [GO:0004029];benzaldehyde dehydrogenase (NAD+) activity [GO:0018479];glyceraldehyde-3-phosphate dehydrogenase (NAD+) (non-phosphorylating) activity [GO:0043878];identical protein binding [GO:0042802]
CAD13	Q9WTR5	Cdh13	Cadherin-13	1.2809	0.357157	0.0897718	0.667578	15	15	1.68008	2.00724	adherens junction organization [GO:0034332];calcium-dependent cell-cell adhesion via plasma membrane cell adhesion molecules [GO:0016339];cell morphogenesis [GO:0000902];cell-cell adhesion mediated by cadherin [GO:0044331];cell-cell junction assembly [GO:0007043];endothelial cell migration [GO:0043542];homophilic cell adhesion via plasma membrane adhesion molecules [GO:0007156];keratinocyte proliferation [GO:0043616];lamellipodium assembly [GO:0030032];localization within membrane [GO:0051668];low-density lipoprotein particle mediated signaling [GO:0055096];negative regulation of cell adhesion [GO:0007162];negative regulation of cell population proliferation [GO:0008285];positive regulation of calcium-mediated signaling [GO:0050850];positive regulation of cell migration [GO:0030335];positive regulation of cell-matrix adhesion [GO:0001954];positive regulation of endothelial cell proliferation [GO:0001938];positive regulation of positive chemotaxis [GO:0050927];positive regulation of smooth muscle cell proliferation [GO:0048661];positive regulation of transcription by RNA polymerase II [GO:0045944];Rac protein signal transduction [GO:0016601];regulation of endocytosis [GO:0030100];regulation of epidermal growth factor receptor signaling pathway [GO:0042058];Rho protein signal transduction [GO:0007266];sprouting angiogenesis [GO:0002040]	adherens junction [GO:0005912];catenin complex [GO:0016342];caveola [GO:0005901];cytoplasm [GO:0005737];external side of plasma membrane [GO:0009897];extracellular space [GO:0005615];GABA-ergic synapse [GO:0098982];neuron projection [GO:0043005];perinuclear region of cytoplasm [GO:0048471];plasma membrane [GO:0005886];synapse [GO:0045202]	adiponectin binding [GO:0055100];cadherin binding [GO:0045296];calcium ion binding [GO:0005509];identical protein binding [GO:0042802];lipoprotein particle binding [GO:0071813];low-density lipoprotein particle binding [GO:0030169]
H33	P84244;P02301	H3-3a	Histone H3.3	1.28084	0.357086	0.375593	0.725696	12	3	0.204777	0.469645	cell population proliferation [GO:0008283];embryo implantation [GO:0007566];male gonad development [GO:0008584];multicellular organism growth [GO:0035264];muscle cell differentiation [GO:0042692];negative regulation of chromosome condensation [GO:1902340];nucleus organization [GO:0006997];oocyte maturation [GO:0001556];oogenesis [GO:0048477];osteoblast differentiation [GO:0001649];pericentric heterochromatin formation [GO:0031508];regulation of centromere complex assembly [GO:0090230];single fertilization [GO:0007338];spermatid development [GO:0007286];spermatogenesis [GO:0007283];subtelomeric heterochromatin formation [GO:0031509]	Barr body [GO:0001740];chromatin [GO:0000785];chromosome [GO:0005694];chromosome, centromeric region [GO:0000775];chromosome, telomeric region [GO:0000781];inner kinetochore [GO:0000939];nucleoplasm [GO:0005654];nucleosome [GO:0000786];nucleus [GO:0005634];protein-containing complex [GO:0032991]	nucleosomal DNA binding [GO:0031492];protein heterodimerization activity [GO:0046982];RNA polymerase II cis-regulatory region sequence-specific DNA binding [GO:0000978];RNA polymerase II core promoter sequence-specific DNA binding [GO:0000979];structural constituent of chromatin [GO:0030527]
MDR1A	P21447;P06795;P21440;Q9JJ59	Abcb1a	ATP-dependent translocase ABCB1	1.28049	0.356696	0.541222	0.798235	4	3	-4.86086	-4.65058	brain development [GO:0007420];carboxylic acid transmembrane transport [GO:1905039];cellular hyperosmotic salinity response [GO:0071475];cellular response to alkaloid [GO:0071312];cellular response to antibiotic [GO:0071236];cellular response to borneol [GO:1905231];cellular response to dexamethasone stimulus [GO:0071549];cellular response to estradiol stimulus [GO:0071392];cellular response to external biotic stimulus [GO:0071217];cellular response to L-glutamate [GO:1905232];cellular response to lipopolysaccharide [GO:0071222];cellular response to mycotoxin [GO:0036146];cellular response to tumor necrosis factor [GO:0071356];ceramide translocation [GO:0099040];circadian rhythm [GO:0007623];daunorubicin transport [GO:0043215];establishment of blood-brain barrier [GO:0060856];establishment of blood-retinal barrier [GO:1990963];export across plasma membrane [GO:0140115];G2/M transition of mitotic cell cycle [GO:0000086];hormone transport [GO:0009914];intestinal absorption [GO:0050892];lactation [GO:0007595];maintenance of blood-brain barrier [GO:0035633];negative regulation of cell death [GO:0060548];phospholipid translocation [GO:0045332];placenta development [GO:0001890];positive regulation of anion channel activity [GO:1901529];positive regulation of establishment of Sertoli cell barrier [GO:1904446];positive regulation of response to drug [GO:2001025];protein localization to bicellular tight junction [GO:1902396];regulation of chloride transport [GO:2001225];regulation of intestinal absorption [GO:1904478];regulation of response to osmotic stress [GO:0047484];response to antineoplastic agent [GO:0097327];response to cadmium ion [GO:0046686];response to codeine [GO:1905233];response to cyclosporin A [GO:1905237];response to glucagon [GO:0033762];response to glycoside [GO:1903416];response to hypoxia [GO:0001666];response to morphine [GO:0043278];response to quercetin [GO:1905235];response to thyroxine [GO:0097068];response to vitamin A [GO:0033189];response to vitamin D [GO:0033280];response to xenobiotic stimulus [GO:0009410];stem cell proliferation [GO:0072089];terpenoid transport [GO:0046865];transepithelial transport [GO:0070633];transmembrane transport [GO:0055085];xenobiotic detoxification by transmembrane export across the plasma membrane [GO:1990961];xenobiotic transport across blood-brain barrier [GO:1990962]	apical plasma membrane [GO:0016324];brush border membrane [GO:0031526];cell surface [GO:0009986];cytoplasm [GO:0005737];intercellular canaliculus [GO:0046581];membrane [GO:0016020];nucleoplasm [GO:0005654];plasma membrane [GO:0005886]	ABC-type xenobiotic transporter activity [GO:0008559];ATP binding [GO:0005524];ATP hydrolysis activity [GO:0016887];ATPase-coupled transmembrane transporter activity [GO:0042626];carboxylic acid transmembrane transporter activity [GO:0046943];ceramide floppase activity [GO:0099038];efflux transmembrane transporter activity [GO:0015562];floppase activity [GO:0140328];phosphatidylcholine floppase activity [GO:0090554];phosphatidylethanolamine flippase activity [GO:0090555];transmembrane transporter activity [GO:0022857];ubiquitin protein ligase binding [GO:0031625];xenobiotic transmembrane transporter activity [GO:0042910]
RAN	P62827;Q61820	Ran	GTP-binding nuclear protein Ran	1.2801	0.356253	0.395408	0.733265	20	9	2.686	2.94627	actin cytoskeleton organization [GO:0030036];cell division [GO:0051301];cellular response to mineralocorticoid stimulus [GO:0071389];GTP metabolic process [GO:0046039];hippocampus development [GO:0021766];mitotic sister chromatid segregation [GO:0000070];positive regulation of protein binding [GO:0032092];positive regulation of protein import into nucleus [GO:0042307];protein export from nucleus [GO:0006611];protein import into nucleus [GO:0006606];protein localization [GO:0008104];protein localization to nucleolus [GO:1902570];protein-containing complex localization [GO:0031503];regulation of protein binding [GO:0043393];ribosomal large subunit export from nucleus [GO:0000055];ribosomal small subunit export from nucleus [GO:0000056];ribosomal subunit export from nucleus [GO:0000054];snRNA import into nucleus [GO:0061015];spermatid development [GO:0007286]	centriole [GO:0005814];chromatin [GO:0000785];cytoplasm [GO:0005737];cytosol [GO:0005829];male germ cell nucleus [GO:0001673];manchette [GO:0002177];melanosome [GO:0042470];midbody [GO:0030496];nuclear envelope [GO:0005635];nuclear pore [GO:0005643];nucleolus [GO:0005730];nucleoplasm [GO:0005654];nucleus [GO:0005634];protein-containing complex [GO:0032991];recycling endosome [GO:0055037];RNA nuclear export complex [GO:0042565];sperm flagellum [GO:0036126]	dynein intermediate chain binding [GO:0045505];G protein activity [GO:0003925];GDP binding [GO:0019003];GTP binding [GO:0005525];GTPase activity [GO:0003924];importin-alpha family protein binding [GO:0061676];magnesium ion binding [GO:0000287];pre-miRNA binding [GO:0070883];protein domain specific binding [GO:0019904];protein heterodimerization activity [GO:0046982];protein-containing complex binding [GO:0044877]
C2CD5	Q7TPS5	C2cd5	C2 domain-containing protein 5	1.27982	0.355946	0.066765	0.667578	6	6	-3.08244	-2.75079	cellular response to insulin stimulus [GO:0032869];insulin receptor signaling pathway via phosphatidylinositol 3-kinase [GO:0038028];intracellular protein transmembrane transport [GO:0065002];positive regulation of glucose import [GO:0046326];positive regulation of glucose transmembrane transport [GO:0010828];positive regulation of protein targeting to membrane [GO:0090314];positive regulation of vesicle fusion [GO:0031340];protein localization to plasma membrane [GO:0072659];vesicle fusion [GO:0006906]	cell cortex [GO:0005938];centriolar satellite [GO:0034451];cytoplasmic vesicle membrane [GO:0030659];cytosol [GO:0005829];plasma membrane [GO:0005886];ruffle membrane [GO:0032587]	calcium ion binding [GO:0005509];calcium-dependent phospholipid binding [GO:0005544]
KAT5	Q8CHK4	Kat5	Histone acetyltransferase KAT5	1.27953	0.355608	0.325961	0.700645	3	3	-2.22967	-1.95115	apoptotic process [GO:0006915];cellular response to estradiol stimulus [GO:0071392];cellular response to glucose starvation [GO:0042149];cellular response to glucose stimulus [GO:0071333];DNA damage response [GO:0006974];DNA damage response, signal transduction by p53 class mediator resulting in transcription of p21 class mediator [GO:0006978];DNA repair-dependent chromatin remodeling [GO:0140861];double-strand break repair [GO:0006302];double-strand break repair via homologous recombination [GO:0000724];establishment of mitotic spindle orientation [GO:0000132];histone acetylation [GO:0016573];histone H2A acetylation [GO:0043968];histone H4 acetylation [GO:0043967];histone modification [GO:0016570];innate immune response [GO:0045087];lipid droplet disassembly [GO:1905691];negative regulation of DNA-templated transcription [GO:0045892];negative regulation of double-strand break repair via homologous recombination [GO:2000042];negative regulation of interleukin-2 production [GO:0032703];negative regulation of transcription by RNA polymerase II [GO:0000122];neural tube development [GO:0021915];neurogenesis [GO:0022008];nucleotide-excision repair [GO:0006289];peptidyl-lysine acetylation [GO:0018394];positive regulation of attachment of mitotic spindle microtubules to kinetochore [GO:1902425];positive regulation of autophagy [GO:0010508];positive regulation of circadian rhythm [GO:0042753];positive regulation of DNA-templated transcription [GO:0045893];positive regulation of double-strand break repair via homologous recombination [GO:1905168];positive regulation of mitotic sister chromatid segregation [GO:0062033];positive regulation of myoblast differentiation [GO:0045663];positive regulation of protein acetylation [GO:1901985];positive regulation of regulatory T cell differentiation [GO:0045591];positive regulation of transcription by RNA polymerase II [GO:0045944];positive regulation of triglyceride biosynthetic process [GO:0010867];proteasome-mediated ubiquitin-dependent protein catabolic process [GO:0043161];protein acetylation [GO:0006473];regulation of apoptotic process [GO:0042981];regulation of cell cycle [GO:0051726];regulation of chromatin organization [GO:1902275];regulation of double-strand break repair [GO:2000779];regulation of hematopoietic stem cell differentiation [GO:1902036];regulation of transcription by RNA polymerase II [GO:0006357];response to ionizing radiation [GO:0010212];sperm DNA condensation [GO:0035092];spermatid development [GO:0007286]	chromatin [GO:0000785];cytoplasm [GO:0005737];cytosol [GO:0005829];intracellular membrane-bounded organelle [GO:0043231];kinetochore [GO:0000776];mitotic spindle pole [GO:0097431];NuA4 histone acetyltransferase complex [GO:0035267];nucleolus [GO:0005730];nucleoplasm [GO:0005654];nucleosome [GO:0000786];nucleus [GO:0005634];perinuclear region of cytoplasm [GO:0048471];Piccolo NuA4 histone acetyltransferase complex [GO:0032777];protein-containing complex [GO:0032991];site of double-strand break [GO:0035861];Swr1 complex [GO:0000812];transcription regulator complex [GO:0005667]	acetyltransferase activator activity [GO:0010698];chromatin binding [GO:0003682];DNA-binding transcription factor binding [GO:0140297];histone acetyltransferase activity [GO:0004402];histone acetyltransferase regulator activity [GO:0035034];histone H2A acetyltransferase activity [GO:0043998];histone H2AK5 acetyltransferase activity [GO:0043999];histone H4 acetyltransferase activity [GO:0010485];histone H4K16 acetyltransferase activity [GO:0046972];metal ion binding [GO:0046872];molecular function inhibitor activity [GO:0140678];peptide 2-hydroxyisobutyryltransferase activity [GO:0106226];peptide butyryltransferase activity [GO:0140065];peptide crotonyltransferase activity [GO:0140064];peptide-lysine-N-acetyltransferase activity [GO:0061733];phosphatase activator activity [GO:0019211];phospholipase binding [GO:0043274];protein serine/threonine kinase activator activity [GO:0043539];protein-containing complex binding [GO:0044877];transcription coactivator activity [GO:0003713];transcription regulator activator activity [GO:0140537]
GSLG1	Q61543	Glg1	Golgi apparatus protein 1	1.27938	0.355448	0.551337	0.802524	54	54	4.00102	4.20462	bone morphogenesis [GO:0060349];negative regulation of protein processing [GO:0010955];negative regulation of transforming growth factor beta receptor signaling pathway [GO:0030512];protein processing [GO:0016485];regulation of chondrocyte differentiation [GO:0032330];transforming growth factor beta receptor signaling pathway [GO:0007179]	cytoskeleton [GO:0005856];extracellular matrix [GO:0031012];Golgi apparatus [GO:0005794];Golgi medial cisterna [GO:0005797];Golgi membrane [GO:0000139];intracellular membrane-bounded organelle [GO:0043231];plasma membrane [GO:0005886]	fibroblast growth factor binding [GO:0017134]
PCNP	Q6P8I4	Pcnp	PEST proteolytic signal-containing nuclear protein	1.2788	0.354796	0.161333	0.667578	12	12	2.10315	2.41308	cell cycle [GO:0007049];proteasome-mediated ubiquitin-dependent protein catabolic process [GO:0043161];protein ubiquitination [GO:0016567]	nuclear body [GO:0016604];nucleoplasm [GO:0005654];nucleus [GO:0005634]
ANTR1	Q9CZ52	Antxr1	Anthrax toxin receptor 1	1.2784	0.354337	0.0399577	0.667578	8	7	-0.136892	0.200147	actin cytoskeleton reorganization [GO:0031532];blood vessel development [GO:0001568];negative regulation of extracellular matrix assembly [GO:1901202];positive regulation of metallopeptidase activity [GO:1905050];reproductive process [GO:0022414];substrate adhesion-dependent cell spreading [GO:0034446];toxin transport [GO:1901998]	cell surface [GO:0009986];external side of plasma membrane [GO:0009897];filopodium membrane [GO:0031527];lamellipodium membrane [GO:0031258];plasma membrane [GO:0005886]	actin filament binding [GO:0051015];collagen binding [GO:0005518];metal ion binding [GO:0046872];transmembrane signaling receptor activity [GO:0004888]
E9Q238	E9Q238	Kank1	KN motif and ankyrin repeat domains 1	1.27825	0.354169	0.016151	0.667578	7	7	-0.692553	-0.348576	actin cytoskeleton organization [GO:0030036];cell population proliferation [GO:0008283];negative regulation of actin filament polymerization [GO:0030837];negative regulation of cell migration [GO:0030336];negative regulation of insulin receptor signaling pathway [GO:0046627];negative regulation of lamellipodium morphogenesis [GO:2000393];negative regulation of neuron projection development [GO:0010977];negative regulation of Rho protein signal transduction [GO:0035024];negative regulation of ruffle assembly [GO:1900028];negative regulation of substrate adhesion-dependent cell spreading [GO:1900025];podocyte cell migration [GO:0090521];positive regulation of canonical Wnt signaling pathway [GO:0090263];positive regulation of Wnt signaling pathway [GO:0030177];positive regulation of wound healing [GO:0090303];regulation of establishment of cell polarity [GO:2000114];regulation of Rho protein signal transduction [GO:0035023]	cytoplasm [GO:0005737];cytoskeleton [GO:0005856];nucleus [GO:0005634];plasma membrane [GO:0005886];ruffle membrane [GO:0032587]	beta-catenin binding [GO:0008013]
MCM6	P97311;REV__O88427	Mcm6	DNA replication licensing factor MCM6	1.27815	0.354062	0.082689	0.667578	50	50	0.353068	0.677544	DNA replication initiation [GO:0006270];DNA unwinding involved in DNA replication [GO:0006268];double-strand break repair via break-induced replication [GO:0000727];mitotic DNA replication [GO:1902969];regulation of DNA-templated DNA replication initiation [GO:0030174]	CMG complex [GO:0071162];MCM complex [GO:0042555];nucleoplasm [GO:0005654];nucleus [GO:0005634]	ATP binding [GO:0005524];ATP hydrolysis activity [GO:0016887];DNA helicase activity [GO:0003678];identical protein binding [GO:0042802];single-stranded DNA binding [GO:0003697]
F6XJP7	F6XJP7	Pcsk6	Proprotein convertase subtilisin/kexin type 6	1.2777	0.353549	0.159693	0.667578	5	5	-3.8714	-3.56127	determination of left/right symmetry [GO:0007368];glycoprotein metabolic process [GO:0009100];nerve growth factor production [GO:0032902];peptide hormone processing [GO:0016486];protein processing [GO:0016485];secretion by cell [GO:0032940];zygotic determination of anterior/posterior axis, embryo [GO:0007354]	cell surface [GO:0009986];collagen-containing extracellular matrix [GO:0062023];endoplasmic reticulum lumen [GO:0005788];extracellular space [GO:0005615];membrane [GO:0016020]	endopeptidase activity [GO:0004175];heparin binding [GO:0008201];nerve growth factor binding [GO:0048406];serine-type endopeptidase activity [GO:0004252]
PORED	Q9WUP4	Srd5a3	Polyprenol reductase	1.27713	0.35291	0.160053	0.667578	3	3	-2.20832	-1.90061	dolichol biosynthetic process [GO:0019408];dolichol metabolic process [GO:0019348];dolichol-linked oligosaccharide biosynthetic process [GO:0006488];polyprenol catabolic process [GO:0016095]	endoplasmic reticulum [GO:0005783];endoplasmic reticulum membrane [GO:0005789]	3-oxo-5-alpha-steroid 4-dehydrogenase activity [GO:0003865];cholestenone 5-alpha-reductase activity [GO:0047751];oxidoreductase activity, acting on the CH-CH group of donors, NAD or NADP as acceptor [GO:0016628];polyprenol reductase activity [GO:0102389]
SATT	O35874	Slc1a4	Neutral amino acid transporter A	1.27708	0.35285	0.229767	0.676743	9	9	-0.245604	0.0495886	cognition [GO:0050890];hydroxyproline transport [GO:0034589];L-alanine import across plasma membrane [GO:1904273];L-alanine transport [GO:0015808];L-aspartate import across plasma membrane [GO:0140009];L-glutamate transmembrane transport [GO:0015813];L-serine import across plasma membrane [GO:1903812];L-serine transport [GO:0015825];proline transport [GO:0015824];serine import across plasma membrane [GO:0098718];threonine transport [GO:0015826]	centrosome [GO:0005813];dendrite [GO:0030425];intermediate filament [GO:0005882];melanosome [GO:0042470];membrane [GO:0016020];neuronal cell body [GO:0043025];plasma membrane [GO:0005886]	chloride channel activity [GO:0005254];L-alanine transmembrane transporter activity [GO:0015180];L-aspartate transmembrane transporter activity [GO:0015183];L-cystine transmembrane transporter activity [GO:0015184];L-hydroxyproline transmembrane transporter activity [GO:0034590];L-proline transmembrane transporter activity [GO:0015193];L-serine transmembrane transporter activity [GO:0015194];L-threonine transmembrane transporter activity [GO:0015195];neutral L-amino acid transmembrane transporter activity [GO:0015175];symporter activity [GO:0015293]
F10A1	Q99L47	St13	Hsc70-interacting protein	1.27679	0.352519	0.1796	0.667578	20	20	2.51306	2.81993	chaperone cofactor-dependent protein refolding [GO:0051085];negative regulation of protein refolding [GO:0061084];response to bacterium [GO:0009617]	cytosol [GO:0005829];protein-containing complex [GO:0032991]	dATP binding [GO:0032564];Hsp70 protein binding [GO:0030544];identical protein binding [GO:0042802];protein dimerization activity [GO:0046983];protein domain specific binding [GO:0019904];protein-containing complex binding [GO:0044877];protein-folding chaperone binding [GO:0051087];unfolded protein binding [GO:0051082]
PLIN3	Q9DBG5	Plin3	Perilipin-3	1.27639	0.352066	0.580201	0.81717	2	2	-3.39767	-3.20305	cellular response to glucose starvation [GO:0042149];lipid droplet disassembly [GO:1905691];lipid storage [GO:0019915];positive regulation of sequestering of triglyceride [GO:0010890]	cytosol [GO:0005829];endosome membrane [GO:0010008];lipid droplet [GO:0005811]
ROBO1	O89026	Robo1	Roundabout homolog 1	1.27638	0.352057	0.0476893	0.667578	7	6	-2.40669	-2.07466	activation of cysteine-type endopeptidase activity involved in apoptotic process [GO:0006919];aorta development [GO:0035904];aortic valve morphogenesis [GO:0003180];axon guidance [GO:0007411];axon midline choice point recognition [GO:0016199];cell migration involved in sprouting angiogenesis [GO:0002042];chemorepulsion involved in postnatal olfactory bulb interneuron migration [GO:0021836];coronary vasculature development [GO:0060976];endocardial cushion formation [GO:0003272];heart development [GO:0007507];homophilic cell adhesion via plasma membrane adhesion molecules [GO:0007156];kidney development [GO:0001822];mammary duct terminal end bud growth [GO:0060763];negative regulation of cell migration [GO:0030336];negative regulation of cell population proliferation [GO:0008285];negative regulation of chemokine-mediated signaling pathway [GO:0070100];negative regulation of gene expression [GO:0010629];negative regulation of mammary gland epithelial cell proliferation [GO:0033600];negative regulation of negative chemotaxis [GO:0050925];olfactory bulb interneuron development [GO:0021891];outflow tract septum morphogenesis [GO:0003148];positive regulation of axonogenesis [GO:0050772];positive regulation of gene expression [GO:0010628];positive regulation of MAP kinase activity [GO:0043406];positive regulation of Notch signaling pathway involved in heart induction [GO:0035481];positive regulation of Rho protein signal transduction [GO:0035025];positive regulation of vascular endothelial growth factor signaling pathway [GO:1900748];pulmonary valve morphogenesis [GO:0003184];regulation of dendrite morphogenesis [GO:0048814];Roundabout signaling pathway [GO:0035385];ventricular septum development [GO:0003281];ventricular septum morphogenesis [GO:0060412]	axolemma [GO:0030673];axon [GO:0030424];cell surface [GO:0009986];cytoplasm [GO:0005737];endoplasmic reticulum-Golgi intermediate compartment membrane [GO:0033116];neuron projection [GO:0043005];neuronal cell body [GO:0043025];plasma membrane [GO:0005886]	axon guidance receptor activity [GO:0008046];identical protein binding [GO:0042802];LRR domain binding [GO:0030275]
NRX2A	E9Q7X7	Nrxn2	Neurexin-2	1.2759	0.351512	0.00464212	0.667578	17	11	0.250806	0.597175	adult behavior [GO:0030534];cell adhesion [GO:0007155];chemical synaptic transmission [GO:0007268];gephyrin clustering involved in postsynaptic density assembly [GO:0097116];neuroligin clustering involved in postsynaptic membrane assembly [GO:0097118];neurotransmitter secretion [GO:0007269];postsynaptic density protein 95 clustering [GO:0097119];postsynaptic membrane assembly [GO:0097104];regulation of postsynaptic neurotransmitter receptor activity [GO:0098962];signal transduction [GO:0007165];social behavior [GO:0035176];synapse assembly [GO:0007416];vocal learning [GO:0042297];vocalization behavior [GO:0071625]	glutamatergic synapse [GO:0098978];presynaptic membrane [GO:0042734];protein-containing complex [GO:0032991]	calcium channel regulator activity [GO:0005246];cell adhesion molecule binding [GO:0050839];metal ion binding [GO:0046872];neuroligin family protein binding [GO:0097109];transmembrane signaling receptor activity [GO:0004888]
PPIL1	Q9D0W5	Ppil1	Peptidyl-prolyl cis-trans isomerase-like 1	1.27518	0.350705	0.235169	0.67683	6	6	0.757107	1.05066	embryonic brain development [GO:1990403];mRNA splicing, via spliceosome [GO:0000398];protein folding [GO:0006457];protein peptidyl-prolyl isomerization [GO:0000413]	catalytic step 2 spliceosome [GO:0071013];nucleus [GO:0005634];U2-type catalytic step 2 spliceosome [GO:0071007]	cyclosporin A binding [GO:0016018];disordered domain specific binding [GO:0097718];peptidyl-prolyl cis-trans isomerase activity [GO:0003755]
SMUG1	Q6P5C5	Smug1	Single-strand selective monofunctional uracil DNA glycosylase	1.27504	0.350547	0.350418	0.706294	6	6	-2.06174	-1.79924	base-excision repair [GO:0006284];DNA repair [GO:0006281]	cytosol [GO:0005829];fibrillar center [GO:0001650];nucleolus [GO:0005730];nucleoplasm [GO:0005654]	DNA N-glycosylase activity [GO:0019104];identical protein binding [GO:0042802];oxidized base lesion DNA N-glycosylase activity [GO:0000702];oxidized pyrimidine nucleobase lesion DNA N-glycosylase activity [GO:0000703];single-strand selective uracil DNA N-glycosylase activity [GO:0017065];single-stranded DNA binding [GO:0003697];uracil DNA N-glycosylase activity [GO:0004844]
RGL3	Q3UYI5	Rgl3	Ral guanine nucleotide dissociation stimulator-like 3	1.275	0.350495	0.26702	0.682209	12	12	-2.493	-2.21088	positive regulation of GTPase activity [GO:0043547];Ras protein signal transduction [GO:0007265];small GTPase mediated signal transduction [GO:0007264]	plasma membrane [GO:0005886]	guanyl-nucleotide exchange factor activity [GO:0005085];small GTPase binding [GO:0031267]
PPAC	Q9D358	Acp1	Low molecular weight phosphotyrosine protein phosphatase	1.27473	0.350194	0.238381	0.678501	8	8	0.69804	0.990631	protein dephosphorylation [GO:0006470]	cytoplasm [GO:0005737];cytoplasmic side of plasma membrane [GO:0009898];cytosol [GO:0005829];neuron projection [GO:0043005];sarcolemma [GO:0042383]	acid phosphatase activity [GO:0003993];non-membrane spanning protein tyrosine phosphatase activity [GO:0004726];phosphatase activity [GO:0016791];protein tyrosine phosphatase activity [GO:0004725];SH3 domain binding [GO:0017124]
NUDT6	Q8CH40	Nudt6	Nucleoside diphosphate-linked moiety X motif 6	1.2744	0.349819	0.153314	0.667578	2	2	-4.05392	-3.7484	negative regulation of cell cycle [GO:0045786];negative regulation of cell population proliferation [GO:0008285]	cytoplasm [GO:0005737];mitochondrion [GO:0005739];nucleus [GO:0005634]	ADP-ribose diphosphatase activity [GO:0047631];NAD binding [GO:0051287];NADH pyrophosphatase activity [GO:0035529]
SEPT2	P42208	Septin2	Septin-2	1.27435	0.349763	0.086627	0.667578	26	25	3.28692	3.60875	cilium assembly [GO:0060271];cytoskeleton-dependent cytokinesis [GO:0061640];neuron projection development [GO:0031175];protein polymerization [GO:0051258];regulation of exocytosis [GO:0017157];regulation of L-glutamate import across plasma membrane [GO:0002036];regulation of protein localization [GO:0032880];smoothened signaling pathway [GO:0007224];spermatogenesis [GO:0007283]	actin cytoskeleton [GO:0015629];actomyosin contractile ring [GO:0005826];axoneme [GO:0005930];cell cortex [GO:0005938];cell division site [GO:0032153];cell projection [GO:0042995];cell surface [GO:0009986];ciliary membrane [GO:0060170];ciliary transition zone [GO:0035869];cleavage furrow [GO:0032154];cytoplasm [GO:0005737];exocyst [GO:0000145];intercellular bridge [GO:0045171];kinetochore [GO:0000776];microtubule cytoskeleton [GO:0015630];midbody [GO:0030496];myelin sheath [GO:0043209];non-motile cilium [GO:0097730];nucleoplasm [GO:0005654];nucleus [GO:0005634];perinuclear region of cytoplasm [GO:0048471];photoreceptor connecting cilium [GO:0032391];plasma membrane [GO:0005886];septin complex [GO:0031105];septin ring [GO:0005940];sperm annulus [GO:0097227];spindle microtubule [GO:0005876];synapse [GO:0045202];synaptic vesicle [GO:0008021]	enzyme regulator activity [GO:0030234];GTP binding [GO:0005525];GTPase activity [GO:0003924];identical protein binding [GO:0042802];molecular adaptor activity [GO:0060090]
TTPA	Q8BWP5;REV__Q7TQF2	Ttpa	Alpha-tocopherol transfer protein	1.27423	0.34963	0.111697	0.667578	8	8	-4.70765	-4.38964	embryonic placenta development [GO:0001892];intermembrane lipid transfer [GO:0120009];intracellular pH reduction [GO:0051452];negative regulation of cell death [GO:0060548];negative regulation of establishment of blood-brain barrier [GO:0090212];placenta development [GO:0001890];positive regulation of amyloid-beta clearance [GO:1900223];response to nutrient [GO:0007584];response to pH [GO:0009268];response to toxic substance [GO:0009636];vitamin E metabolic process [GO:0042360];vitamin transport [GO:0051180]	cytoplasm [GO:0005737];cytosol [GO:0005829];late endosome [GO:0005770]	lipid transfer activity [GO:0120013];phosphatidylinositol bisphosphate binding [GO:1902936];phosphatidylinositol-3,4-bisphosphate binding [GO:0043325];phosphatidylinositol-4,5-bisphosphate binding [GO:0005546];vitamin binding [GO:0019842];vitamin E binding [GO:0008431]
AFG2B	A0A7N9VSG0	Afg2b	ATPase family gene 2 protein homolog B	1.27413	0.349507	0.432537	0.748566	8	8	-3.82562	-3.58198	ribosomal large subunit biogenesis [GO:0042273]	cytoplasm [GO:0005737];nucleus [GO:0005634];spindle [GO:0005819]	ATP binding [GO:0005524];ATP hydrolysis activity [GO:0016887];preribosome binding [GO:1990275]
ROBO2	Q7TPD3	Robo2	Roundabout homolog 2	1.27396	0.349318	0.230714	0.676743	28	27	2.09365	2.38548	aorta development [GO:0035904];aortic valve morphogenesis [GO:0003180];axon guidance [GO:0007411];axon midline choice point recognition [GO:0016199];brain development [GO:0007420];endocardial cushion formation [GO:0003272];homophilic cell adhesion via plasma membrane adhesion molecules [GO:0007156];metanephros development [GO:0001656];negative regulation of negative chemotaxis [GO:0050925];olfactory bulb interneuron development [GO:0021891];outflow tract septum morphogenesis [GO:0003148];positive regulation of axonogenesis [GO:0050772];positive regulation of Notch signaling pathway involved in heart induction [GO:0035481];pulmonary valve morphogenesis [GO:0003184];retinal ganglion cell axon guidance [GO:0031290];ureteric bud development [GO:0001657];ventricular septum morphogenesis [GO:0060412]	axolemma [GO:0030673];cell surface [GO:0009986];neuron projection [GO:0043005];plasma membrane [GO:0005886]	axon guidance receptor activity [GO:0008046];identical protein binding [GO:0042802]
PPGB	P16675	Ctsa	Lysosomal protective protein	1.27352	0.348826	0.968103	0.993632	10	10	0.888713	0.909137	negative regulation of chaperone-mediated autophagy [GO:1904715];proteolysis [GO:0006508];regulation of protein stability [GO:0031647]	intracellular membrane-bounded organelle [GO:0043231];lysosome [GO:0005764];mitochondrion [GO:0005739]	serine-type carboxypeptidase activity [GO:0004185]
GORAB	Q8BRM2	Gorab	RAB6-interacting golgin	1.27287	0.348088	0.0646709	0.667578	2	2	-3.1229	-2.79707	hair follicle morphogenesis [GO:0031069];non-motile cilium assembly [GO:1905515];positive regulation of smoothened signaling pathway involved in dorsal/ventral neural tube patterning [GO:1901622]	cytoplasm [GO:0005737];cytosol [GO:0005829];Golgi apparatus [GO:0005794];nucleolus [GO:0005730];nucleoplasm [GO:0005654]
P3H1	Q3V1T4	P3h1	Prolyl 3-hydroxylase 1	1.2728	0.348003	0.104333	0.667578	22	21	0.104038	0.420478	bone development [GO:0060348];collagen fibril organization [GO:0030199];collagen metabolic process [GO:0032963];negative regulation of cell growth [GO:0030308];negative regulation of post-translational protein modification [GO:1901874];positive regulation of neuron projection development [GO:0010976];protein folding [GO:0006457];protein hydroxylation [GO:0018126];protein stabilization [GO:0050821];regulation of ossification [GO:0030278];regulation of protein secretion [GO:0050708]	basement membrane [GO:0005604];cytoplasm [GO:0005737];endoplasmic reticulum [GO:0005783];extracellular region [GO:0005576];nucleus [GO:0005634];plasma membrane [GO:0005886]	iron ion binding [GO:0005506];L-ascorbic acid binding [GO:0031418];procollagen-proline 3-dioxygenase activity [GO:0019797]
HNRPU	Q8VEK3	Hnrnpu	Heterogeneous nuclear ribonucleoprotein U	1.27072	0.345647	0.171154	0.667578	54	54	4.78568	5.08634	adaptive thermogenesis [GO:1990845];cardiac muscle cell development [GO:0055013];cell cycle [GO:0007049];cell division [GO:0051301];cellular response to dexamethasone stimulus [GO:0071549];cellular response to glucocorticoid stimulus [GO:0071385];cellular response to leukemia inhibitory factor [GO:1990830];circadian regulation of gene expression [GO:0032922];CRD-mediated mRNA stabilization [GO:0070934];dendritic transport of messenger ribonucleoprotein complex [GO:0098963];dosage compensation by inactivation of X chromosome [GO:0009048];maintenance of protein location in nucleus [GO:0051457];mRNA metabolic process [GO:0016071];mRNA processing [GO:0006397];mRNA stabilization [GO:0048255];negative regulation of kinase activity [GO:0033673];negative regulation of nuclear-transcribed mRNA catabolic process, deadenylation-dependent decay [GO:1900152];negative regulation of stem cell differentiation [GO:2000737];negative regulation of telomere maintenance via telomerase [GO:0032211];negative regulation of transcription by RNA polymerase II [GO:0000122];negative regulation of transcription elongation by RNA polymerase II [GO:0034244];positive regulation of attachment of mitotic spindle microtubules to kinetochore [GO:1902425];positive regulation of brown fat cell differentiation [GO:0090336];positive regulation of cytoplasmic translation [GO:2000767];positive regulation of DNA topoisomerase (ATP-hydrolyzing) activity [GO:2000373];positive regulation of gene expression [GO:0010628];positive regulation of stem cell proliferation [GO:2000648];positive regulation of transcription by RNA polymerase II [GO:0045944];protein localization to spindle microtubule [GO:1902889];regulation of alternative mRNA splicing, via spliceosome [GO:0000381];regulation of chromatin organization [GO:1902275];regulation of mitotic cell cycle [GO:0007346];regulation of mitotic spindle assembly [GO:1901673];RNA localization to chromatin [GO:1990280];RNA splicing [GO:0008380]	catalytic step 2 spliceosome [GO:0071013];cell surface [GO:0009986];centrosome [GO:0005813];CRD-mediated mRNA stability complex [GO:0070937];cytoplasmic ribonucleoprotein granule [GO:0036464];cytosol [GO:0005829];dendrite cytoplasm [GO:0032839];inactive sex chromosome [GO:0098577];kinetochore [GO:0000776];midbody [GO:0030496];mitotic spindle [GO:0072686];mitotic spindle microtubule [GO:1990498];mitotic spindle midzone [GO:1990023];nuclear chromosome [GO:0000228];nuclear matrix [GO:0016363];nuclear speck [GO:0016607];nucleoplasm [GO:0005654];nucleus [GO:0005634];protein-containing complex [GO:0032991];ribonucleoprotein complex [GO:1990904];RNA polymerase II transcription regulator complex [GO:0090575];spindle pole [GO:0000922];telomerase holoenzyme complex [GO:0005697]	actin binding [GO:0003779];ATP binding [GO:0005524];chromatin binding [GO:0003682];chromatin DNA binding [GO:0031490];DNA binding [GO:0003677];double-stranded DNA binding [GO:0003690];double-stranded RNA binding [GO:0003725];identical protein binding [GO:0042802];lncRNA binding [GO:0106222];mRNA 3'-UTR binding [GO:0003730];poly(A) binding [GO:0008143];poly(C) RNA binding [GO:0017130];poly(G) binding [GO:0034046];pre-mRNA binding [GO:0036002];promoter-specific chromatin binding [GO:1990841];protein-containing complex binding [GO:0044877];ribonucleoprotein complex binding [GO:0043021];RNA binding [GO:0003723];RNA polymerase II cis-regulatory region sequence-specific DNA binding [GO:0000978];RNA polymerase II complex binding [GO:0000993];RNA polymerase II C-terminal domain binding [GO:0099122];sequence-specific DNA binding [GO:0043565];sequence-specific double-stranded DNA binding [GO:1990837];single-stranded DNA binding [GO:0003697];single-stranded RNA binding [GO:0003727];snRNA binding [GO:0017069];telomerase RNA binding [GO:0070034];TFIIH-class transcription factor complex binding [GO:0001097];transcription corepressor activity [GO:0003714]
HBAP1	Q8BK58	Hspbap1	HSPB1-associated protein 1	1.2706	0.345512	0.252664	0.68112	7	7	-2.07001	-1.79157		cytoplasm [GO:0005737]	2-oxoglutarate-dependent dioxygenase activity [GO:0016706]
PSD3	Q2PFD7	Psd3	PH and SEC7 domain-containing protein 3	1.27007	0.344909	0.132774	0.667578	8	8	-2.0453	-1.73959	ARF protein signal transduction [GO:0032011];regulation of ARF protein signal transduction [GO:0032012]	membrane [GO:0016020];postsynaptic density [GO:0014069];ruffle membrane [GO:0032587]	guanyl-nucleotide exchange factor activity [GO:0005085]
PORCN	Q9JJJ7	Porcn	Protein-serine O-palmitoleoyltransferase porcupine	1.26984	0.344644	0.81365	0.930202	2	2	-2.79278	-2.68525	glycoprotein metabolic process [GO:0009100];lipid modification [GO:0030258];protein lipidation [GO:0006497];protein palmitoleylation [GO:0045234];protein palmitoylation [GO:0018345];regulation of postsynaptic membrane neurotransmitter receptor levels [GO:0099072];Wnt protein secretion [GO:0061355];Wnt signaling pathway [GO:0016055]	AMPA glutamate receptor complex [GO:0032281];endoplasmic reticulum [GO:0005783];endoplasmic reticulum membrane [GO:0005789];glutamatergic synapse [GO:0098978];membrane [GO:0016020]	O-acyltransferase activity [GO:0008374];palmitoleoyltransferase activity [GO:1990698];Wnt-protein binding [GO:0017147]
S38A1	Q8K2P7	Slc38a1	Sodium-coupled neutral amino acid symporter 1	1.26934	0.344084	0.892067	0.962911	9	9	1.68903	1.61682	amino acid import [GO:0043090];amino acid transmembrane transport [GO:0003333];female pregnancy [GO:0007565];gamma-aminobutyric acid biosynthetic process [GO:0009449];glutamine metabolic process [GO:0006541];glutamine transport [GO:0006868];L-alpha-amino acid transmembrane transport [GO:1902475];neutral amino acid transport [GO:0015804];positive regulation of L-glutamine import across plasma membrane [GO:1901036];regulation of synaptic plasticity [GO:0048167];regulation of synaptic transmission, GABAergic [GO:0032228]	axon [GO:0030424];basolateral plasma membrane [GO:0016323];external side of apical plasma membrane [GO:0098591];membrane [GO:0016020];neuronal cell body [GO:0043025];plasma membrane [GO:0005886]	alanine:sodium symporter activity [GO:0015655];amino acid:sodium symporter activity [GO:0005283];glycine:sodium symporter activity [GO:0015375];L-amino acid transmembrane transporter activity [GO:0015179];L-glutamine transmembrane transporter activity [GO:0015186];neutral L-amino acid:sodium symporter activity [GO:0005295];proline:sodium symporter activity [GO:0005298]
SH2B1	Q91ZM2;Q9JID9	Sh2b1	SH2B adapter protein 1	1.26883	0.343496	0.0599117	0.667578	8	8	-0.520467	-0.198533	intracellular signal transduction [GO:0035556];lamellipodium assembly [GO:0030032];positive regulation of mitotic nuclear division [GO:0045840];positive regulation of SMAD protein signal transduction [GO:0060391];regulation of DNA biosynthetic process [GO:2000278]	cytosol [GO:0005829];nucleus [GO:0005634];plasma membrane [GO:0005886];ruffle [GO:0001726]	transmembrane receptor protein tyrosine kinase adaptor activity [GO:0005068]
TRIM1	Q9QUS6	Mid2	Probable E3 ubiquitin-protein ligase MID2	1.26867	0.343321	0.374312	0.725337	3	3	-1.64952	-1.38823	innate immune response [GO:0045087];negative regulation of viral entry into host cell [GO:0046597];negative regulation of viral transcription [GO:0032897];positive regulation of autophagy [GO:0010508];positive regulation of DNA-binding transcription factor activity [GO:0051091];positive regulation of I-kappaB kinase/NF-kappaB signaling [GO:0043123];positive regulation of NF-kappaB transcription factor activity [GO:0051092];protein localization to microtubule [GO:0035372];protein ubiquitination [GO:0016567];suppression of viral release by host [GO:0044790]	cytoplasm [GO:0005737];microtubule [GO:0005874]	enzyme binding [GO:0019899];identical protein binding [GO:0042802];microtubule binding [GO:0008017];phosphoprotein binding [GO:0051219];protein homodimerization activity [GO:0042803];transcription coactivator activity [GO:0003713];transferase activity [GO:0016740];zinc ion binding [GO:0008270]
SET1B	Q8CFT2	Setd1b	Histone-lysine N-methyltransferase SETD1B	1.26835	0.342953	0.131423	0.667578	2	2	-2.02385	-1.71802	chromatin organization [GO:0006325];histone H3-K4 dimethylation [GO:0044648];histone H3-K4 methylation [GO:0051568];histone H3-K4 monomethylation [GO:0097692];histone H3-K4 trimethylation [GO:0080182]	chromosome [GO:0005694];histone methyltransferase complex [GO:0035097];nuclear speck [GO:0016607];nucleoplasm [GO:0005654];nucleus [GO:0005634];Set1C/COMPASS complex [GO:0048188]	histone H3K4 methyltransferase activity [GO:0042800];histone H3K4 monomethyltransferase activity [GO:0140945];RNA binding [GO:0003723]
CCNH	Q61458	Ccnh	Cyclin-H	1.26818	0.342761	0.764458	0.908855	7	7	-4.02607	-3.88929	cell cycle [GO:0007049];protein stabilization [GO:0050821];regulation of cyclin-dependent protein serine/threonine kinase activity [GO:0000079];regulation of G1/S transition of mitotic cell cycle [GO:2000045];regulation of transcription by RNA polymerase II [GO:0006357];transcription by RNA polymerase II [GO:0006366];transcription initiation at RNA polymerase II promoter [GO:0006367]	CAK-ERCC2 complex [GO:0070516];cyclin-dependent protein kinase activating kinase holoenzyme complex [GO:0019907];male germ cell nucleus [GO:0001673];nucleoplasm [GO:0005654];nucleus [GO:0005634];transcription factor TFIIH core complex [GO:0000439];transcription factor TFIIH holo complex [GO:0005675];transcription factor TFIIK complex [GO:0070985]	cyclin-dependent protein serine/threonine kinase activity [GO:0004693];cyclin-dependent protein serine/threonine kinase regulator activity [GO:0016538];kinase activity [GO:0016301];RNA polymerase II general transcription initiation factor activity [GO:0016251]
SNRK	Q8VDU5	Snrk	SNF-related serine/threonine-protein kinase	1.26811	0.342681	0.11808	0.667578	4	4	-3.02783	-2.72036	intracellular signal transduction [GO:0035556];protein phosphorylation [GO:0006468]	nucleus [GO:0005634]	ATP binding [GO:0005524];magnesium ion binding [GO:0000287];protein serine kinase activity [GO:0106310];protein serine/threonine kinase activity [GO:0004674]
WDR47	Q8CGF6	Wdr47	WD repeat-containing protein 47	1.26791	0.34245	0.272365	0.684748	7	7	-1.67273	-1.39975	adult locomotory behavior [GO:0008344];anterior commissure morphogenesis [GO:0021960];autophagy [GO:0006914];brain development [GO:0007420];cerebral cortex development [GO:0021987];cerebral cortex radial glia-guided migration [GO:0021801];corpus callosum development [GO:0022038];detection of hot stimulus involved in thermoception [GO:0120168];locomotory behavior [GO:0007626];microtubule cytoskeleton organization [GO:0000226];motor behavior [GO:0061744];negative regulation of microtubule depolymerization [GO:0007026];neural precursor cell proliferation [GO:0061351];neuron projection development [GO:0031175];neuronal stem cell population maintenance [GO:0097150]	axon [GO:0030424];cytoplasm [GO:0005737];dendrite [GO:0030425];growth cone [GO:0030426];microtubule [GO:0005874];neuron projection [GO:0043005];neuronal cell body [GO:0043025]	protein-containing complex binding [GO:0044877]
Q91WM0	Q91WM0	Zfp617	Zfp617 protein	1.26773	0.342242	0.325826	0.700645	3	2	-4.1366	-3.86622	regulation of transcription by RNA polymerase II [GO:0006357]	nucleus [GO:0005634]	DNA-binding transcription factor activity, RNA polymerase II-specific [GO:0000981];metal ion binding [GO:0046872];RNA polymerase II transcription regulatory region sequence-specific DNA binding [GO:0000977]
F10C1	Q8BP78	Fra10ac1	Protein FRA10AC1 homolog	1.26765	0.342155	0.415143	0.737562	8	8	-1.8412	-1.60568	dephosphorylation [GO:0016311];mRNA splicing, via spliceosome [GO:0000398]	nucleus [GO:0005634]	phosphatase activity [GO:0016791]
DHRS4	Q99LB2	Dhrs4	Dehydrogenase/reductase SDR family member 4	1.26748	0.341958	0.774621	0.913363	13	13	1.58084	1.71013	cellular ketone metabolic process [GO:0042180];retinal metabolic process [GO:0042574];steroid metabolic process [GO:0008202]	mitochondrion [GO:0005739];nucleus [GO:0005634];peroxisomal membrane [GO:0005778];peroxisome [GO:0005777]	3-keto sterol reductase activity [GO:0000253];alcohol dehydrogenase [NAD(P)+] activity [GO:0018455];carbonyl reductase (NADPH) activity [GO:0004090];identical protein binding [GO:0042802];NADP-retinol dehydrogenase activity [GO:0052650];oxidoreductase activity, acting on NAD(P)H, quinone or similar compound as acceptor [GO:0016655];retinal dehydrogenase activity [GO:0001758]
ZC3H4	Q6ZPZ3	Zc3h4	Zinc finger CCCH domain-containing protein 4	1.26705	0.341468	0.14449	0.667578	24	24	0.0861285	0.387064	DNA-templated transcription termination [GO:0006353];lncRNA catabolic process [GO:0110064];negative regulation of DNA-templated transcription, elongation [GO:0032785];negative regulation of lncRNA transcription [GO:0140744];nuclear RNA surveillance [GO:0071027]	chromosome [GO:0005694];cytosol [GO:0005829];nucleoplasm [GO:0005654];nucleus [GO:0005634]	chromatin binding [GO:0003682];metal ion binding [GO:0046872];promoter-specific chromatin binding [GO:1990841];RNA binding [GO:0003723]
CBX8	Q9QXV1	Cbx8	Chromobox protein homolog 8	1.267	0.34142	0.267138	0.682209	10	10	-1.65927	-1.37925	heterochromatin formation [GO:0031507];histone ubiquitination [GO:0016574];negative regulation of transcription by RNA polymerase II [GO:0000122];positive regulation of cell population proliferation [GO:0008284];positive regulation of collagen biosynthetic process [GO:0032967];positive regulation of DNA repair [GO:0045739]	chromatin [GO:0000785];heterochromatin [GO:0000792];nucleoplasm [GO:0005654];nucleus [GO:0005634];PcG protein complex [GO:0031519];PRC1 complex [GO:0035102];ubiquitin ligase complex [GO:0000151]	chromatin binding [GO:0003682];methylated histone binding [GO:0035064];single-stranded RNA binding [GO:0003727];ubiquitin-protein transferase activator activity [GO:0097027]
COMD8	Q9CZG3	Commd8	COMM domain-containing protein 8	1.26694	0.341347	0.374737	0.725413	8	8	-0.8167	-0.557221		cytosol [GO:0005829];nucleoplasm [GO:0005654]
SESN3	Q9CYP7	Sesn3	Sestrin-3	1.26683	0.341219	0.00860823	0.667578	7	6	-0.108953	0.225589	cellular response to amino acid starvation [GO:0034198];cellular response to amino acid stimulus [GO:0071230];cellular response to glucose starvation [GO:0042149];cellular response to leucine [GO:0071233];cellular response to leucine starvation [GO:1990253];glucose homeostasis [GO:0042593];negative regulation of TORC1 signaling [GO:1904262];positive regulation of macroautophagy [GO:0016239];regulation of insulin receptor signaling pathway [GO:0046626];regulation of protein kinase B signaling [GO:0051896];regulation of response to reactive oxygen species [GO:1901031];response to insulin [GO:0032868];TORC2 signaling [GO:0038203]	cytoplasm [GO:0005737];GATOR2 complex [GO:0061700];nucleus [GO:0005634]	leucine binding [GO:0070728];oxidoreductase activity, acting on peroxide as acceptor [GO:0016684]
ACY3	Q91XE4	Acy3	N-acyl-aromatic-L-amino acid amidohydrolase (carboxylate-forming)	1.26649	0.340834	0.176236	0.667578	2	2	-1.737	-1.43982		apical plasma membrane [GO:0016324];cytoplasm [GO:0005737];cytosol [GO:0005829];membrane [GO:0016020]	aminoacylase activity [GO:0004046];hydrolase activity, acting on ester bonds [GO:0016788];identical protein binding [GO:0042802];metal ion binding [GO:0046872]
HIP1	Q8VD75	Hip1	Huntingtin-interacting protein 1	1.26637	0.340701	0.020958	0.667578	69	66	2.9504	3.28012	actin filament organization [GO:0007015];activation of cysteine-type endopeptidase activity involved in apoptotic process [GO:0006919];apoptotic process [GO:0006915];apoptotic signaling pathway [GO:0097190];cell differentiation [GO:0030154];clathrin coat assembly [GO:0048268];endocytosis [GO:0006897];positive regulation of epidermal growth factor receptor signaling pathway [GO:0045742];positive regulation of platelet-derived growth factor receptor-beta signaling pathway [GO:2000588];positive regulation of receptor-mediated endocytosis [GO:0048260];presynaptic modulation of chemical synaptic transmission [GO:0099171];protein stabilization [GO:0050821];regulation of apoptotic process [GO:0042981];regulation of postsynaptic neurotransmitter receptor internalization [GO:0099149]	clathrin-coated vesicle [GO:0030136];clathrin-coated vesicle membrane [GO:0030665];cytoplasm [GO:0005737];extrinsic component of cytoplasmic side of plasma membrane [GO:0031234];extrinsic component of postsynaptic membrane [GO:0098890];extrinsic component of presynaptic membrane [GO:0098888];glutamatergic synapse [GO:0098978];Golgi apparatus [GO:0005794];intracellular membrane-bounded organelle [GO:0043231];nucleus [GO:0005634];postsynapse [GO:0098794];postsynaptic membrane [GO:0045211];presynapse [GO:0098793];Schaffer collateral - CA1 synapse [GO:0098685]	actin filament binding [GO:0051015];AP-2 adaptor complex binding [GO:0035612];clathrin adaptor activity [GO:0035615];clathrin binding [GO:0030276];clathrin light chain binding [GO:0032051];phosphatidylinositol binding [GO:0035091];phosphatidylinositol-3,4-bisphosphate binding [GO:0043325];phosphatidylinositol-3,5-bisphosphate binding [GO:0080025];phosphatidylinositol-3-phosphate binding [GO:0032266];protein heterodimerization activity [GO:0046982];protein homodimerization activity [GO:0042803]
ASM	Q04519	Smpd1	Sphingomyelin phosphodiesterase	1.2663	0.340615	0.111416	0.667578	10	10	-0.238504	0.0704554	cellular response to calcium ion [GO:0071277];cellular response to UV [GO:0034644];ceramide biosynthetic process [GO:0046513];ceramide metabolic process [GO:0006672];cholesterol metabolic process [GO:0008203];negative regulation of MAP kinase activity [GO:0043407];plasma membrane repair [GO:0001778];positive regulation of apoptotic process [GO:0043065];positive regulation of endocytosis [GO:0045807];positive regulation of protein dephosphorylation [GO:0035307];positive regulation of viral entry into host cell [GO:0046598];response to cocaine [GO:0042220];response to interleukin-1 [GO:0070555];response to ionizing radiation [GO:0010212];response to tumor necrosis factor [GO:0034612];response to type I interferon [GO:0034340];response to virus [GO:0009615];response to xenobiotic stimulus [GO:0009410];sphingomyelin catabolic process [GO:0006685];termination of signal transduction [GO:0023021];viral entry into host cell [GO:0046718];wound healing [GO:0042060]	endolysosome [GO:0036019];endosome [GO:0005768];extracellular space [GO:0005615];lamellar body [GO:0042599];lipid droplet [GO:0005811];lysosome [GO:0005764];plasma membrane [GO:0005886]	acid sphingomyelin phosphodiesterase activity [GO:0061750];hydrolase activity, acting on glycosyl bonds [GO:0016798];phosphatidylcholine phospholipase C activity [GO:0034480];sphingomyelin phosphodiesterase activity [GO:0004767];zinc ion binding [GO:0008270]
RM54	Q9CPW3	Mrpl54	Large ribosomal subunit protein mL54	1.26615	0.340453	0.359959	0.71518	3	3	-3.70461	-3.45239	mitochondrial translation [GO:0032543]	mitochondrial inner membrane [GO:0005743];mitochondrial large ribosomal subunit [GO:0005762];mitochondrion [GO:0005739]	structural constituent of ribosome [GO:0003735]
SEPT7	O55131	Septin7	Septin-7	1.26614	0.340442	0.128993	0.667578	36	33	3.58122	3.88605	cilium assembly [GO:0060271];collateral sprouting [GO:0048668];cortical cytoskeleton organization [GO:0030865];cytoskeleton-dependent cytokinesis [GO:0061640];dendritic spine morphogenesis [GO:0060997];mitotic cytokinesis [GO:0000281];positive regulation of non-motile cilium assembly [GO:1902857];postsynapse organization [GO:0099173];pseudopodium retraction [GO:0031270];regulation of embryonic cell shape [GO:0016476];spermatogenesis [GO:0007283]	axon terminus [GO:0043679];axoneme [GO:0005930];cell cortex [GO:0005938];cell division site [GO:0032153];cleavage furrow [GO:0032154];glutamatergic synapse [GO:0098978];kinetochore [GO:0000776];membrane [GO:0016020];microtubule cytoskeleton [GO:0015630];midbody [GO:0030496];myelin sheath [GO:0043209];neuron projection [GO:0043005];neuronal cell body [GO:0043025];non-motile cilium [GO:0097730];nucleus [GO:0005634];postsynaptic septin cytoskeleton [GO:0150050];presynaptic membrane [GO:0042734];protein-containing complex [GO:0032991];septin complex [GO:0031105];septin cytoskeleton [GO:0032156];septin filament array [GO:0032160];septin ring [GO:0005940];sperm annulus [GO:0097227];spindle [GO:0005819];stress fiber [GO:0001725];synapse [GO:0045202]	GTP binding [GO:0005525];GTPase activity [GO:0003924];identical protein binding [GO:0042802];molecular adaptor activity [GO:0060090];structural constituent of postsynapse [GO:0099186]
PLOD1	Q9R0E2	Plod1	Procollagen-lysine,2-oxoglutarate 5-dioxygenase 1	1.26606	0.340343	0.0856515	0.667578	27	27	1.27297	1.58516	epidermis development [GO:0008544];peptidyl-lysine hydroxylation [GO:0017185];response to hypoxia [GO:0001666]	catalytic complex [GO:1902494];collagen-containing extracellular matrix [GO:0062023];endoplasmic reticulum [GO:0005783];rough endoplasmic reticulum membrane [GO:0030867]	ferrous iron binding [GO:0008198];L-ascorbic acid binding [GO:0031418];peptide binding [GO:0042277];procollagen-lysine 5-dioxygenase activity [GO:0008475]
TMEM9	Q9CR23	Tmem9	Proton-transporting V-type ATPase complex assembly regulator TMEM9	1.26599	0.340266	0.117111	0.667578	6	4	-0.643196	-0.338425	endosomal lumen acidification [GO:0048388];lysosomal lumen acidification [GO:0007042];positive regulation of canonical Wnt signaling pathway [GO:0090263];protein transport [GO:0015031];proton-transporting V-type ATPase complex assembly [GO:0070070];regulation of protein catabolic process [GO:0042176]	intercellular bridge [GO:0045171];intracellular membrane-bounded organelle [GO:0043231];late endosome [GO:0005770];lysosomal membrane [GO:0005765];lysosome [GO:0005764];microtubule cytoskeleton [GO:0015630];mitotic spindle [GO:0072686];multivesicular body membrane [GO:0032585]
RM16	Q99N93	Mrpl16	Large ribosomal subunit protein uL16m	1.26469	0.338784	0.299946	0.69216	5	5	-0.361531	-0.0982263	mitochondrial translation [GO:0032543];translation [GO:0006412]	mitochondrial inner membrane [GO:0005743];mitochondrial large ribosomal subunit [GO:0005762];mitochondrion [GO:0005739]	rRNA binding [GO:0019843];structural constituent of ribosome [GO:0003735]
F219A	Q9D772	Fam219a	Protein FAM219A	1.26453	0.338601	0.106606	0.667578	3	3	-1.66307	-1.35393
HMGN1	P18608	Hmgn1	Non-histone chromosomal protein HMG-14	1.26434	0.338389	0.290464	0.69216	4	4	-0.439259	-0.169491	chromatin organization [GO:0006325];positive regulation of NAD+ ADP-ribosyltransferase activity [GO:1901666];post-embryonic camera-type eye morphogenesis [GO:0048597];pyrimidine dimer repair by nucleotide-excision repair [GO:0000720];regulation of development, heterochronic [GO:0040034];regulation of epithelial cell proliferation [GO:0050678];regulation of transcription by RNA polymerase II [GO:0006357];response to UV-B [GO:0010224];response to UV-C [GO:0010225];transcription-coupled nucleotide-excision repair [GO:0006283]	chromatin [GO:0000785];cytoplasm [GO:0005737];female germ cell nucleus [GO:0001674];nucleoplasm [GO:0005654];nucleus [GO:0005634]	chromatin binding [GO:0003682];nucleosomal DNA binding [GO:0031492]
ASPP2	Q8CG79;Q62415	Tp53bp2	Apoptosis-stimulating of p53 protein 2	1.26318	0.337056	0.102045	0.667578	11	11	-0.194296	0.112912	cell cycle [GO:0007049];central nervous system development [GO:0007417];embryo development ending in birth or egg hatching [GO:0009792];heart development [GO:0007507];intrinsic apoptotic signaling pathway by p53 class mediator [GO:0072332];positive regulation of execution phase of apoptosis [GO:1900119];positive regulation of neuron death [GO:1901216];response to ionizing radiation [GO:0010212]	cell junction [GO:0030054];cytoplasm [GO:0005737];cytosol [GO:0005829];nucleus [GO:0005634];perinuclear region of cytoplasm [GO:0048471]	identical protein binding [GO:0042802];NF-kappaB binding [GO:0051059];p53 binding [GO:0002039];SH3 domain binding [GO:0017124]
NDUC2	Q9CQ54	Ndufc2	NADH dehydrogenase [ubiquinone] 1 subunit C2	1.26314	0.337019	0.214988	0.674276	10	10	0.860057	1.14504	aerobic respiration [GO:0009060];mitochondrial electron transport, NADH to ubiquinone [GO:0006120];mitochondrial respiratory chain complex I assembly [GO:0032981];negative regulation of necrotic cell death [GO:0060547];negative regulation of NIK/NF-kappaB signaling [GO:1901223];negative regulation of reactive oxygen species biosynthetic process [GO:1903427];positive regulation of ATP biosynthetic process [GO:2001171];positive regulation of mitochondrial membrane potential [GO:0010918];proton motive force-driven mitochondrial ATP synthesis [GO:0042776];regulation of inflammatory response [GO:0050727]	cytoplasm [GO:0005737];mitochondrial inner membrane [GO:0005743];mitochondrial respiratory chain complex I [GO:0005747];mitochondrion [GO:0005739]
NDUA8	Q9DCJ5	Ndufa8	NADH dehydrogenase [ubiquinone] 1 alpha subcomplex subunit 8	1.26311	0.336978	0.428111	0.745427	13	13	1.96778	2.20355	aerobic respiration [GO:0009060];mitochondrial electron transport, NADH to ubiquinone [GO:0006120];mitochondrial respiratory chain complex I assembly [GO:0032981];proton motive force-driven mitochondrial ATP synthesis [GO:0042776]	mitochondrial inner membrane [GO:0005743];mitochondrial intermembrane space [GO:0005758];mitochondrial respiratory chain complex I [GO:0005747];mitochondrion [GO:0005739]	protein-containing complex binding [GO:0044877]
PLXD1	Q3UH93	Plxnd1	Plexin-D1	1.26267	0.336482	0.25921	0.681157	5	3	-3.18726	-2.9144	angiogenesis [GO:0001525];aorta development [GO:0035904];branching involved in blood vessel morphogenesis [GO:0001569];cardiac septum development [GO:0003279];coronary vasculature development [GO:0060976];dichotomous subdivision of terminal units involved in salivary gland branching [GO:0060666];endothelial cell migration [GO:0043542];kidney development [GO:0001822];negative regulation of cell adhesion [GO:0007162];negative regulation of neuron apoptotic process [GO:0043524];outflow tract morphogenesis [GO:0003151];positive regulation of axonogenesis [GO:0050772];positive regulation of protein binding [GO:0032092];regulation of angiogenesis [GO:0045765];regulation of cell migration [GO:0030334];regulation of cell shape [GO:0008360];regulation of GTPase activity [GO:0043087];semaphorin-plexin signaling pathway [GO:0071526];semaphorin-plexin signaling pathway involved in axon guidance [GO:1902287];synapse assembly [GO:0007416];synaptic target recognition [GO:0008039]	axon [GO:0030424];cell body [GO:0044297];glutamatergic synapse [GO:0098978];lamellipodium [GO:0030027];lamellipodium membrane [GO:0031258];plasma membrane [GO:0005886];semaphorin receptor complex [GO:0002116]	protein domain specific binding [GO:0019904];semaphorin receptor activity [GO:0017154]
TAGL3	Q9R1Q8	Tagln3	Transgelin-3	1.26252	0.336309	0.796749	0.920104	5	4	-1.26041	-1.15295	actin filament organization [GO:0007015];negative regulation of transcription by RNA polymerase II [GO:0000122]	actin cytoskeleton [GO:0015629];myelin sheath [GO:0043209];nucleus [GO:0005634]	actin filament binding [GO:0051015]
HXK2	O08528;Q3TRM8	Hk2	Hexokinase-2	1.26237	0.336135	0.389147	0.729266	27	22	-2.66217	-2.4156	apoptotic mitochondrial changes [GO:0008637];carbohydrate phosphorylation [GO:0046835];cellular response to leukemia inhibitory factor [GO:1990830];establishment of protein localization to mitochondrion [GO:0072655];fructose 6-phosphate metabolic process [GO:0006002];glucose 6-phosphate metabolic process [GO:0051156];glucose metabolic process [GO:0006006];glycolytic process [GO:0006096];intracellular glucose homeostasis [GO:0001678];lactation [GO:0007595];maintenance of protein location in mitochondrion [GO:0072656];negative regulation of mitochondrial membrane permeability [GO:0035795];negative regulation of reactive oxygen species metabolic process [GO:2000378];positive regulation of angiogenesis [GO:0045766];positive regulation of autophagy of mitochondrion in response to mitochondrial depolarization [GO:1904925];regulation of glucose import [GO:0046324];response to hypoxia [GO:0001666];response to ischemia [GO:0002931]	centrosome [GO:0005813];cytosol [GO:0005829];intracellular membrane-bounded organelle [GO:0043231];mitochondrial outer membrane [GO:0005741];mitochondrion [GO:0005739];plasma membrane [GO:0005886];sarcoplasmic reticulum [GO:0016529]	ATP binding [GO:0005524];fructokinase activity [GO:0008865];glucokinase activity [GO:0004340];glucose binding [GO:0005536];hexokinase activity [GO:0004396]
MYO1B	P46735;O88329;Q9D6A1	Myo1b	Unconventional myosin-Ib	1.26204	0.33576	0.0131078	0.667578	43	43	2.5836	2.91096	actin filament bundle assembly [GO:0051017];actin filament organization [GO:0007015];actin filament-based movement [GO:0030048];post-Golgi vesicle-mediated transport [GO:0006892];transferrin transport [GO:0033572];vesicle transport along actin filament [GO:0030050]	actin cytoskeleton [GO:0015629];actin filament [GO:0005884];apical part of cell [GO:0045177];brush border [GO:0005903];cell periphery [GO:0071944];cytoplasm [GO:0005737];early endosome [GO:0005769];endosome membrane [GO:0010008];filopodium [GO:0030175];myosin complex [GO:0016459];perinuclear region of cytoplasm [GO:0048471];plasma membrane [GO:0005886];trans-Golgi network membrane [GO:0032588];vesicle [GO:0031982]	actin binding [GO:0003779];actin filament binding [GO:0051015];ATP binding [GO:0005524];calmodulin binding [GO:0005516];cytoskeletal motor activity [GO:0003774];microfilament motor activity [GO:0000146];phosphatidylinositol-3,4,5-trisphosphate binding [GO:0005547];phosphatidylinositol-4,5-bisphosphate binding [GO:0005546]
DGLB	Q91WC9	Daglb	Diacylglycerol lipase-beta	1.26185	0.335544	0.497068	0.779891	8	8	-0.346617	-0.134537	arachidonic acid metabolic process [GO:0019369];diacylglycerol catabolic process [GO:0046340];icosanoid metabolic process [GO:0006690];neuroblast proliferation [GO:0007405];neurogenesis [GO:0022008];neurotransmitter biosynthetic process [GO:0042136];positive regulation of triglyceride catabolic process [GO:0010898];prostaglandin biosynthetic process [GO:0001516];regulation of inflammatory response [GO:0050727]	nucleoplasm [GO:0005654];plasma membrane [GO:0005886]	lipase activity [GO:0016298];metal ion binding [GO:0046872];triglyceride lipase activity [GO:0004806]
HMGA1	P17095	Hmga1	High mobility group protein HMG-I/HMG-Y	1.26136	0.334985	0.400674	0.733265	4	4	-0.814841	-0.57565	base-excision repair [GO:0006284];negative regulation of cell population proliferation [GO:0008285];negative regulation of DNA-templated transcription [GO:0045892];oncogene-induced cell senescence [GO:0090402];positive regulation of DNA-templated transcription [GO:0045893];positive regulation of transcription by RNA polymerase II [GO:0045944];regulation of DNA-templated transcription [GO:0006355];spermatogenesis [GO:0007283]	male germ cell nucleus [GO:0001673];nucleus [GO:0005634];RNA polymerase II transcription regulator complex [GO:0090575];senescence-associated heterochromatin focus [GO:0035985]	5'-deoxyribose-5-phosphate lyase activity [GO:0051575];chromatin binding [GO:0003682];cis-regulatory region sequence-specific DNA binding [GO:0000987];DNA binding [GO:0003677];DNA binding, bending [GO:0008301];DNA-(apurinic or apyrimidinic site) endonuclease activity [GO:0003906];enzyme binding [GO:0019899];minor groove of adenine-thymine-rich DNA binding [GO:0003680];molecular adaptor activity [GO:0060090];molecular function activator activity [GO:0140677];nuclear receptor coactivator activity [GO:0030374];nuclear retinoic acid receptor binding [GO:0042974];nuclear retinoid X receptor binding [GO:0046965];peroxisome proliferator activated receptor binding [GO:0042975];RNA binding [GO:0003723];RNA polymerase II cis-regulatory region sequence-specific DNA binding [GO:0000978];structural constituent of chromatin [GO:0030527];transcription coactivator activity [GO:0003713];transcription coregulator activity [GO:0003712];transcription coregulator binding [GO:0001221]
ZHX3	Q8C0Q2	Zhx3	Zinc fingers and homeoboxes protein 3	1.26116	0.334747	0.26274	0.681157	17	17	0.0112561	0.282495	cell differentiation [GO:0030154];negative regulation of DNA-templated transcription [GO:0045892];negative regulation of transcription by RNA polymerase II [GO:0000122];positive regulation of osteoblast differentiation [GO:0045669];regulation of transcription by RNA polymerase II [GO:0006357]	cell cortex [GO:0005938];nucleoplasm [GO:0005654];nucleus [GO:0005634]	DNA-binding transcription factor activity [GO:0003700];DNA-binding transcription factor activity, RNA polymerase II-specific [GO:0000981];metal ion binding [GO:0046872];protein heterodimerization activity [GO:0046982];protein homodimerization activity [GO:0042803];RNA polymerase II transcription regulatory region sequence-specific DNA binding [GO:0000977]
ENV1	Q8BGC1	na	UPF0489 protein C5orf22 homolog	1.26096	0.334526	0.290111	0.69216	2	2	-4.03538	-3.75983
FUMH	P97807	Fh	Fumarate hydratase, mitochondrial	1.26086	0.334413	0.407135	0.734765	32	32	3.41311	3.65766	DNA damage response [GO:0006974];DNA repair [GO:0006281];fumarate metabolic process [GO:0006106];homeostasis of number of cells within a tissue [GO:0048873];malate metabolic process [GO:0006108];negative regulation of histone H3-K36 methylation [GO:0000415];positive regulation of cold-induced thermogenesis [GO:0120162];positive regulation of double-strand break repair via nonhomologous end joining [GO:2001034];regulation of arginine metabolic process [GO:0000821];tricarboxylic acid cycle [GO:0006099];urea cycle [GO:0000050]	cytoplasm [GO:0005737];cytosol [GO:0005829];mitochondrial matrix [GO:0005759];mitochondrion [GO:0005739];nucleus [GO:0005634];site of double-strand break [GO:0035861];tricarboxylic acid cycle enzyme complex [GO:0045239]	fumarate hydratase activity [GO:0004333];histone binding [GO:0042393]
TAF9	Q8VI33	Taf9	Transcription initiation factor TFIID subunit 9	1.26077	0.334304	0.0955254	0.667578	8	5	-1.8244	-1.51763	box C/D snoRNP assembly [GO:0000492];histone acetylation [GO:0016573];histone H3 acetylation [GO:0043966];monoubiquitinated histone deubiquitination [GO:0035521];monoubiquitinated histone H2A deubiquitination [GO:0035522];mRNA transcription by RNA polymerase II [GO:0042789];negative regulation of apoptotic process [GO:0043066];negative regulation of proteasomal ubiquitin-dependent protein catabolic process [GO:0032435];positive regulation of DNA-templated transcription [GO:0045893];positive regulation of response to cytokine stimulus [GO:0060760];positive regulation of transcription by RNA polymerase II [GO:0045944];positive regulation of transcription initiation by RNA polymerase II [GO:0060261];protein phosphorylation [GO:0006468];protein stabilization [GO:0050821];regulation of DNA repair [GO:0006282];regulation of DNA-templated transcription [GO:0006355];regulation of RNA splicing [GO:0043484];regulation of transcription by RNA polymerase II [GO:0006357];response to interleukin-1 [GO:0070555];RNA polymerase II preinitiation complex assembly [GO:0051123]	MLL1 complex [GO:0071339];nucleoplasm [GO:0005654];nucleus [GO:0005634];pre-snoRNP complex [GO:0070761];SAGA complex [GO:0000124];transcription factor TFIID complex [GO:0005669];transcription factor TFTC complex [GO:0033276]	ATPase binding [GO:0051117];C2H2 zinc finger domain binding [GO:0070742];DNA binding [GO:0003677];DNA-binding transcription factor binding [GO:0140297];histone acetyltransferase activity [GO:0004402];p53 binding [GO:0002039];protein heterodimerization activity [GO:0046982];transcription cis-regulatory region binding [GO:0000976];transcription coactivator activity [GO:0003713]
ORC5	Q9WUV0	Orc5	Origin recognition complex subunit 5	1.26047	0.333962	0.836536	0.939288	8	8	-3.94644	-3.85849	DNA replication [GO:0006260];DNA replication initiation [GO:0006270];regulation of DNA replication [GO:0006275]	chromatin [GO:0000785];cytosol [GO:0005829];nuclear origin of replication recognition complex [GO:0005664];nucleoplasm [GO:0005654];origin recognition complex [GO:0000808]	ATP binding [GO:0005524];DNA replication origin binding [GO:0003688]
OPA3	Q505D7	Opa3	Optic atrophy 3 protein homolog	1.25982	0.333219	0.149203	0.667578	5	5	0.214556	0.509026	bone development [GO:0060348];fat cell differentiation [GO:0045444];mitochondrion morphogenesis [GO:0070584];neuromuscular process [GO:0050905];regulation of growth [GO:0040008];regulation of lipid metabolic process [GO:0019216];visual perception [GO:0007601]	mitochondrion [GO:0005739]
KPTN	Q8VCX6	Kptn	KICSTOR complex protein kaptin	1.25958	0.332941	0.26002	0.681157	7	7	-1.53924	-1.2695	actin filament organization [GO:0007015];cellular response to amino acid starvation [GO:0034198];cellular response to glucose starvation [GO:0042149];negative regulation of TORC1 signaling [GO:1904262];protein localization to lysosome [GO:0061462]	filamentous actin [GO:0031941];KICSTOR complex [GO:0140007];lamellipodium [GO:0030027];lysosomal membrane [GO:0005765];postsynaptic actin cytoskeleton [GO:0098871];stereocilium [GO:0032420]	actin filament binding [GO:0051015]
TOM40	Q9QYA2	Tomm40	Mitochondrial import receptor subunit TOM40 homolog	1.25934	0.332664	0.201221	0.668126	12	12	1.44796	1.73272	positive regulation of apoptotic process [GO:0043065];protein import into mitochondrial matrix [GO:0030150];protein insertion into mitochondrial membrane [GO:0051204];protein targeting to mitochondrion [GO:0006626]	cytosol [GO:0005829];membrane [GO:0016020];mitochondria-associated endoplasmic reticulum membrane [GO:0044233];mitochondrial inner membrane [GO:0005743];mitochondrial membrane [GO:0031966];mitochondrial outer membrane [GO:0005741];mitochondrial outer membrane translocase complex [GO:0005742];mitochondrion [GO:0005739];pore complex [GO:0046930]	monoatomic cation channel activity [GO:0005261];porin activity [GO:0015288];preprotein binding [GO:0070678];protein transmembrane transporter activity [GO:0008320]
DNLI4	Q8BTF7	Lig4	DNA ligase 4	1.25901	0.332294	0.46183	0.762355	3	3	-4.79422	-4.56959	cell cycle [GO:0007049];cell division [GO:0051301];cellular response to ionizing radiation [GO:0071479];cellular response to lithium ion [GO:0071285];central nervous system development [GO:0007417];chromosome organization [GO:0051276];DN2 thymocyte differentiation [GO:1904155];DNA biosynthetic process [GO:0071897];DNA ligation [GO:0006266];DNA ligation involved in DNA recombination [GO:0051102];DNA ligation involved in DNA repair [GO:0051103];DNA repair [GO:0006281];DNA replication [GO:0006260];double-strand break repair [GO:0006302];double-strand break repair via classical nonhomologous end joining [GO:0097680];double-strand break repair via nonhomologous end joining [GO:0006303];fibroblast proliferation [GO:0048144];immunoglobulin V(D)J recombination [GO:0033152];in utero embryonic development [GO:0001701];isotype switching [GO:0045190];negative regulation of neuron apoptotic process [GO:0043524];neurogenesis [GO:0022008];neuron apoptotic process [GO:0051402];nucleotide-excision repair, DNA gap filling [GO:0006297];positive regulation of chromosome organization [GO:2001252];positive regulation of fibroblast proliferation [GO:0048146];positive regulation of neurogenesis [GO:0050769];pro-B cell differentiation [GO:0002328];response to gamma radiation [GO:0010332];response to ionizing radiation [GO:0010212];response to X-ray [GO:0010165];single strand break repair [GO:0000012];somatic stem cell population maintenance [GO:0035019];stem cell proliferation [GO:0072089];T cell receptor V(D)J recombination [GO:0033153];V(D)J recombination [GO:0033151]	condensed chromosome [GO:0000793];cytoplasmic ribonucleoprotein granule [GO:0036464];DNA ligase IV complex [GO:0032807];DNA-dependent protein kinase-DNA ligase 4 complex [GO:0005958];nonhomologous end joining complex [GO:0070419];nucleoplasm [GO:0005654];nucleus [GO:0005634]	ATP binding [GO:0005524];DNA binding [GO:0003677];DNA ligase (ATP) activity [GO:0003910];DNA ligase activity [GO:0003909];ligase activity [GO:0016874];metal ion binding [GO:0046872]
QCR9	Q8R1I1	Uqcr10	Cytochrome b-c1 complex subunit 9	1.25878	0.332025	0.263446	0.681157	3	3	0.261694	0.533128	cellular respiration [GO:0045333];mitochondrial electron transport, ubiquinol to cytochrome c [GO:0006122];proton transmembrane transport [GO:1902600]	mitochondrial inner membrane [GO:0005743];mitochondrial respiratory chain complex III [GO:0005750];mitochondrion [GO:0005739]
CBPE	Q00493	Cpe	Carboxypeptidase E	1.2586	0.331826	0.140308	0.667578	22	22	2.75735	3.05243	cardiac left ventricle morphogenesis [GO:0003214];enkephalin processing [GO:0034230];insulin processing [GO:0030070];negative regulation of branching morphogenesis of a nerve [GO:2000173];peptide catabolic process [GO:0043171];peptide hormone secretion [GO:0030072];peptide metabolic process [GO:0006518];protein localization to membrane [GO:0072657];protein localization to secretory granule [GO:0033366];protein processing [GO:0016485];Wnt signaling pathway [GO:0016055]	dendrite [GO:0030425];dense core granule [GO:0031045];extracellular region [GO:0005576];extracellular space [GO:0005615];Golgi apparatus [GO:0005794];membrane raft [GO:0045121];neuronal cell body [GO:0043025];perikaryon [GO:0043204];secretory granule [GO:0030141];secretory granule membrane [GO:0030667];synaptic membrane [GO:0097060];transport vesicle membrane [GO:0030658]	carboxypeptidase activity [GO:0004180];cell adhesion molecule binding [GO:0050839];cobalt ion binding [GO:0050897];metallocarboxypeptidase activity [GO:0004181];molecular function activator activity [GO:0140677];neurexin family protein binding [GO:0042043];peptidase activity [GO:0008233];protein domain specific binding [GO:0019904];zinc ion binding [GO:0008270]
THIOM	P97493	Txn2	Thioredoxin, mitochondrial	1.25832	0.331503	0.449576	0.756112	7	7	1.42034	1.65429	cell redox homeostasis [GO:0045454];cellular response to nutrient levels [GO:0031669];response to axon injury [GO:0048678];response to glucose [GO:0009749];response to hormone [GO:0009725];response to hypoxia [GO:0001666];response to organic cyclic compound [GO:0014070];response to oxidative stress [GO:0006979];response to xenobiotic stimulus [GO:0009410]	dendrite [GO:0030425];mitochondrion [GO:0005739];neuronal cell body [GO:0043025];nucleolus [GO:0005730]	peptide-methionine (R)-S-oxide reductase activity [GO:0033743];peptide-methionine (S)-S-oxide reductase activity [GO:0008113];protein-containing complex binding [GO:0044877];protein-disulfide reductase activity [GO:0015035]
PHC1	Q64028	Phc1	Polyhomeotic-like protein 1	1.25831	0.331483	0.107662	0.667578	8	8	-3.06507	-2.76189	cellular response to leukemia inhibitory factor [GO:1990830];cellular response to retinoic acid [GO:0071300];histone ubiquitination [GO:0016574]	nuclear body [GO:0016604];nucleoplasm [GO:0005654];nucleus [GO:0005634];PcG protein complex [GO:0031519];PRC1 complex [GO:0035102];sex chromatin [GO:0001739]	chromatin binding [GO:0003682];DNA binding [GO:0003677];zinc ion binding [GO:0008270]
G3UW40	G3UW40	Mcc	Mutated in colorectal cancers	1.25787	0.330979	0.694094	0.869459	4	4	-3.75867	-3.61521	establishment of protein localization [GO:0045184];negative regulation of canonical Wnt signaling pathway [GO:0090090];negative regulation of epithelial cell migration [GO:0010633];negative regulation of epithelial cell proliferation [GO:0050680]	cytoplasm [GO:0005737];cytoplasmic ribonucleoprotein granule [GO:0036464];cytosol [GO:0005829];nucleoplasm [GO:0005654];nucleus [GO:0005634];plasma membrane [GO:0005886]
E9QA15	E9QA15;REV__Q8BSS9;REV__B2RXQ2	Cald1	Caldesmon 1	1.25783	0.330939	0.449303	0.756112	29	29	2.27231	2.50185	actin filament bundle assembly [GO:0051017];angiogenesis [GO:0001525];muscle contraction [GO:0006936];positive regulation of protein binding [GO:0032092];regulation of smooth muscle contraction [GO:0006940]	actin cap [GO:0030478];actin cytoskeleton [GO:0015629];actin filament [GO:0005884];dendrite [GO:0030425];dendritic spine [GO:0043197];glutamatergic synapse [GO:0098978];membrane [GO:0016020];neuronal cell body [GO:0043025];plasma membrane [GO:0005886];postsynapse [GO:0098794];postsynaptic density [GO:0014069]	actin binding [GO:0003779];calmodulin binding [GO:0005516];myosin binding [GO:0017022]
CNNM3	Q32NY4	Cnnm3	Metal transporter CNNM3	1.25771	0.330799	0.173448	0.667578	17	15	0.724482	1.00957	magnesium ion homeostasis [GO:0010960];monoatomic ion transport [GO:0006811]	plasma membrane [GO:0005886]	transmembrane transporter activity [GO:0022857]
RL29	P47915;W4VSN7	Rpl29	Large ribosomal subunit protein eL29	1.25758	0.330655	0.258088	0.681157	11	11	1.77176	2.04665	cell-substrate adhesion [GO:0031589];cytoplasmic translation [GO:0002181];fibroblast proliferation [GO:0048144];multicellular organism growth [GO:0035264];translation [GO:0006412];translation at postsynapse [GO:0140242];translation at presynapse [GO:0140236]	cytoplasm [GO:0005737];cytosol [GO:0005829];cytosolic large ribosomal subunit [GO:0022625];cytosolic ribosome [GO:0022626];membrane [GO:0016020];polysomal ribosome [GO:0042788];postsynapse [GO:0098794];presynapse [GO:0098793];ribosome [GO:0005840];synapse [GO:0045202]	heparin binding [GO:0008201];structural constituent of ribosome [GO:0003735]
A0A494B9V8	A0A494B9V8	Ptar1	Protein prenyltransferase alpha subunit repeat containing 1	1.25741	0.330451	0.259188	0.681157	13	13	-1.26625	-0.999576	protein prenylation [GO:0018342]	cytoplasm [GO:0005737]	protein prenyltransferase activity [GO:0008318]
NDE1	Q9CZA6	Nde1	Nuclear distribution protein nudE homolog 1	1.2571	0.330099	0.065902	0.667578	15	13	0.155168	0.464887	cell division [GO:0051301];cell migration [GO:0016477];centrosome duplication [GO:0051298];centrosome localization [GO:0051642];cerebral cortex development [GO:0021987];chromosome segregation [GO:0007059];establishment of chromosome localization [GO:0051303];establishment of mitotic spindle orientation [GO:0000132];forebrain development [GO:0030900];microtubule nucleation [GO:0007020];microtubule organizing center organization [GO:0031023];mitotic centrosome separation [GO:0007100];neuroblast proliferation [GO:0007405];neuron migration [GO:0001764];vesicle transport along microtubule [GO:0047496]	centrosome [GO:0005813];cleavage furrow [GO:0032154];cytoplasm [GO:0005737];kinesin complex [GO:0005871];kinetochore [GO:0000776];microtubule [GO:0005874];microtubule organizing center [GO:0005815];spindle [GO:0005819];spindle pole centrosome [GO:0031616];synapse [GO:0045202]	identical protein binding [GO:0042802];microtubule binding [GO:0008017];protein domain specific binding [GO:0019904]
Q6NXL5	Q6NXL5	Acap3	Arf-GAP with coiled-coil, ANK repeat and PH domain-containing protein	1.25627	0.329149	0.15549	0.667578	20	18	-1.54247	-1.2532	neuron migration [GO:0001764];regulation of neuron projection development [GO:0010975]	endosome membrane [GO:0010008];growth cone [GO:0030426]	GTPase activator activity [GO:0005096];metal ion binding [GO:0046872]
DPCD	Q8BPA8	Dpcd	Protein DPCD	1.25613	0.328988	0.378404	0.726985	3	3	-4.31396	-4.0732	determination of left/right symmetry [GO:0007368];epithelial cilium movement involved in extracellular fluid movement [GO:0003351];establishment of localization in cell [GO:0051649];flagellated sperm motility [GO:0030317];lateral ventricle development [GO:0021670];left/right pattern formation [GO:0060972];spermatogenesis [GO:0007283];third ventricle development [GO:0021678];ventricular system development [GO:0021591]	extracellular region [GO:0005576]
MPRIP	P97434	Mprip	Myosin phosphatase Rho-interacting protein	1.256	0.328838	0.777469	0.914227	29	29	1.70803	1.81822	maintenance of protein location in cell [GO:0032507];negative regulation of myosin-light-chain-phosphatase activity [GO:0035509];positive regulation of protein phosphorylation [GO:0001934]	actin cytoskeleton [GO:0015629];cytosol [GO:0005829];stress fiber [GO:0001725]	actin filament binding [GO:0051015]
GSTP1	P19157;P46425;F6RWR5	Gstp1	Glutathione S-transferase P 1	1.25587	0.328687	0.0819543	0.667578	19	19	2.96998	3.27443	animal organ regeneration [GO:0031100];cellular response to cell-matrix adhesion [GO:0071460];cellular response to epidermal growth factor stimulus [GO:0071364];cellular response to glucocorticoid stimulus [GO:0071385];cellular response to insulin stimulus [GO:0032869];cellular response to lipopolysaccharide [GO:0071222];common myeloid progenitor cell proliferation [GO:0035726];glutathione derivative biosynthetic process [GO:1901687];glutathione metabolic process [GO:0006749];hepoxilin biosynthetic process [GO:0051122];linoleic acid metabolic process [GO:0043651];negative regulation of acute inflammatory response [GO:0002674];negative regulation of apoptotic process [GO:0043066];negative regulation of biosynthetic process [GO:0009890];negative regulation of ERK1 and ERK2 cascade [GO:0070373];negative regulation of extrinsic apoptotic signaling pathway [GO:2001237];negative regulation of fibroblast proliferation [GO:0048147];negative regulation of I-kappaB kinase/NF-kappaB signaling [GO:0043124];negative regulation of interleukin-1 beta production [GO:0032691];negative regulation of JUN kinase activity [GO:0043508];negative regulation of leukocyte proliferation [GO:0070664];negative regulation of MAP kinase activity [GO:0043407];negative regulation of monocyte chemotactic protein-1 production [GO:0071638];negative regulation of neutrophil aggregation [GO:2000429];negative regulation of nitric-oxide synthase biosynthetic process [GO:0051771];negative regulation of peroxidase activity [GO:2000469];negative regulation of protein kinase activity [GO:0006469];negative regulation of smooth muscle cell chemotaxis [GO:0071672];negative regulation of stress-activated MAPK cascade [GO:0032873];negative regulation of tumor necrosis factor production [GO:0032720];negative regulation of vascular associated smooth muscle cell proliferation [GO:1904706];oligodendrocyte development [GO:0014003];positive regulation of superoxide anion generation [GO:0032930];prostaglandin metabolic process [GO:0006693];regulation of ERK1 and ERK2 cascade [GO:0070372];regulation of stress-activated MAPK cascade [GO:0032872];response to amino acid [GO:0043200];response to estradiol [GO:0032355];response to ethanol [GO:0045471];response to L-ascorbic acid [GO:0033591];response to nutrient levels [GO:0031667];response to reactive oxygen species [GO:0000302];response to toxic substance [GO:0009636];xenobiotic metabolic process [GO:0006805]	cytoplasm [GO:0005737];cytosol [GO:0005829];mitochondrion [GO:0005739];nucleus [GO:0005634];plasma membrane [GO:0005886];protein-containing complex [GO:0032991];TRAF2-GSTP1 complex [GO:0097057]	dinitrosyl-iron complex binding [GO:0035731];fatty acid binding [GO:0005504];glutathione peroxidase activity [GO:0004602];glutathione transferase activity [GO:0004364];JUN kinase binding [GO:0008432];kinase regulator activity [GO:0019207];organic cyclic compound binding [GO:0097159];protein kinase binding [GO:0019901];S-nitrosoglutathione binding [GO:0035730];toxic substance binding [GO:0015643]
SMC6	Q924W5	Smc6	Structural maintenance of chromosomes protein 6	1.25558	0.328359	0.0533763	0.667578	20	20	-2.03018	-1.72049	cellular senescence [GO:0090398];DNA damage response [GO:0006974];double-strand break repair via homologous recombination [GO:0000724];negative regulation by host of viral genome replication [GO:0044828];positive regulation of chromosome segregation [GO:0051984];telomere maintenance via recombination [GO:0000722]	chromosome, centromeric region [GO:0000775];chromosome, telomeric region [GO:0000781];interchromatin granule [GO:0035061];mitotic spindle pole [GO:0097431];nuclear speck [GO:0016607];nucleoplasm [GO:0005654];nucleus [GO:0005634];PML body [GO:0016605];sex chromosome [GO:0000803];site of double-strand break [GO:0035861];Smc5-Smc6 complex [GO:0030915]	ATP binding [GO:0005524];ATP hydrolysis activity [GO:0016887];damaged DNA binding [GO:0003684];DNA secondary structure binding [GO:0000217];single-stranded DNA binding [GO:0003697];ubiquitin protein ligase binding [GO:0031625]
E9Q8V6	E9Q8V6	Dennd4a	DENN/MADD domain containing 4A	1.25555	0.328317	0.232582	0.676743	6	6	-3.00948	-2.73649	regulation of Rab protein signal transduction [GO:0032483]	cytoplasmic vesicle [GO:0031410]	guanyl-nucleotide exchange factor activity [GO:0005085]
SH3K1	Q8R550	Sh3kbp1	SH3 domain-containing kinase-binding protein 1	1.25483	0.327495	0.0309491	0.667578	9	9	-0.470608	-0.156177	actin filament organization [GO:0007015];apoptotic process [GO:0006915];cell migration [GO:0016477];cytoskeleton organization [GO:0007010];endocytosis [GO:0006897];positive regulation of B cell activation [GO:0050871];regulation of cell shape [GO:0008360]	cell-cell junction [GO:0005911];cytoplasm [GO:0005737];cytoplasmic vesicle membrane [GO:0030659];cytoskeleton [GO:0005856];endocytic vesicle [GO:0030139];focal adhesion [GO:0005925];neuron projection [GO:0043005];synapse [GO:0045202]	SH3 domain binding [GO:0017124];ubiquitin protein ligase binding [GO:0031625]
ODBA	P50136	Bckdha	2-oxoisovalerate dehydrogenase subunit alpha, mitochondrial	1.25454	0.327154	0.155722	0.667578	16	16	1.55627	1.84598	branched-chain amino acid catabolic process [GO:0009083]	mitochondrial alpha-ketoglutarate dehydrogenase complex [GO:0005947];mitochondrion [GO:0005739]	3-methyl-2-oxobutanoate dehydrogenase (2-methylpropanoyl-transferring) activity [GO:0003863];metal ion binding [GO:0046872];protein-containing complex binding [GO:0044877]
DCAF6	Q9DC22	Dcaf6	DDB1- and CUL4-associated factor 6	1.25453	0.327148	0.121746	0.667578	7	7	-2.40742	-2.10956	positive regulation of transcription by RNA polymerase II [GO:0045944];protein ubiquitination [GO:0016567]	Cul4-RING E3 ubiquitin ligase complex [GO:0080008];cytoplasm [GO:0005737];cytosol [GO:0005829];focal adhesion [GO:0005925];nucleoplasm [GO:0005654];nucleus [GO:0005634]	nuclear receptor coactivator activity [GO:0030374]
PDIA3	P27773	Pdia3	Protein disulfide-isomerase A3	1.25448	0.32709	0.17437	0.667578	47	47	4.50696	4.79323	cellular response to interleukin-7 [GO:0098761];cellular response to vitamin D [GO:0071305];extrinsic apoptotic signaling pathway [GO:0097191];peptide antigen assembly with MHC class I protein complex [GO:0002502];platelet aggregation [GO:0070527];positive regulation of extrinsic apoptotic signaling pathway [GO:2001238];positive regulation of protein folding [GO:1903334];protein folding [GO:0006457];response to endoplasmic reticulum stress [GO:0034976]	acrosomal vesicle [GO:0001669];apical plasma membrane [GO:0016324];cell surface [GO:0009986];cytoplasm [GO:0005737];endoplasmic reticulum [GO:0005783];endoplasmic reticulum lumen [GO:0005788];extracellular region [GO:0005576];extracellular space [GO:0005615];melanosome [GO:0042470];MHC class I peptide loading complex [GO:0042824];mitochondrial intermembrane space [GO:0005758];mitochondrion [GO:0005739];myelin sheath [GO:0043209];nucleus [GO:0005634];plasma membrane [GO:0005886];smooth endoplasmic reticulum [GO:0005790];TAP complex [GO:0042825];Tapasin-ERp57 complex [GO:0061779]	identical protein binding [GO:0042802];MHC class I protein binding [GO:0042288];peptidase activity [GO:0008233];protein disulfide isomerase activity [GO:0003756];protein-disulfide reductase (glutathione) activity [GO:0019153];protein-disulfide reductase activity [GO:0015035]
Q3TDV8	Q3TDV8	Zfp444	Zinc finger protein 444	1.25437	0.326966	0.471409	0.765461	3	3	-5.96963	-5.74889	regulation of transcription by RNA polymerase II [GO:0006357]	nucleus [GO:0005634]	DNA-binding transcription factor activity, RNA polymerase II-specific [GO:0000981];RNA polymerase II cis-regulatory region sequence-specific DNA binding [GO:0000978];sequence-specific double-stranded DNA binding [GO:1990837]
BMPR2	O35607	Bmpr2	Bone morphogenetic protein receptor type-2	1.25398	0.326517	0.133826	0.667578	10	10	-0.670427	-0.379225	anterior/posterior pattern specification [GO:0009952];aortic valve development [GO:0003176];artery development [GO:0060840];atrial septum morphogenesis [GO:0060413];blood vessel development [GO:0001568];blood vessel remodeling [GO:0001974];BMP signaling pathway [GO:0030509];cellular response to BMP stimulus [GO:0071773];cellular response to growth factor stimulus [GO:0071363];cellular response to starvation [GO:0009267];chondrocyte development [GO:0002063];endocardial cushion development [GO:0003197];endochondral bone morphogenesis [GO:0060350];endothelial cell apoptotic process [GO:0072577];endothelial cell proliferation [GO:0001935];limb development [GO:0060173];lung alveolus development [GO:0048286];lymphangiogenesis [GO:0001946];lymphatic endothelial cell differentiation [GO:0060836];maternal placenta development [GO:0001893];mesoderm formation [GO:0001707];mitral valve morphogenesis [GO:0003183];negative regulation of cell growth [GO:0030308];negative regulation of cell proliferation involved in heart valve morphogenesis [GO:0003252];negative regulation of chondrocyte proliferation [GO:1902731];negative regulation of DNA biosynthetic process [GO:2000279];negative regulation of muscle cell differentiation [GO:0051148];negative regulation of smooth muscle cell proliferation [GO:0048662];negative regulation of systemic arterial blood pressure [GO:0003085];negative regulation of vasoconstriction [GO:0045906];osteoblast differentiation [GO:0001649];outflow tract morphogenesis [GO:0003151];outflow tract septum morphogenesis [GO:0003148];pharyngeal arch artery morphogenesis [GO:0061626];positive regulation of axon extension involved in axon guidance [GO:0048842];positive regulation of BMP signaling pathway [GO:0030513];positive regulation of bone mineralization [GO:0030501];positive regulation of cartilage development [GO:0061036];positive regulation of endothelial cell migration [GO:0010595];positive regulation of endothelial cell proliferation [GO:0001938];positive regulation of epithelial cell migration [GO:0010634];positive regulation of gene expression [GO:0010628];positive regulation of ossification [GO:0045778];positive regulation of osteoblast differentiation [GO:0045669];positive regulation of pathway-restricted SMAD protein phosphorylation [GO:0010862];positive regulation of SMAD protein signal transduction [GO:0060391];positive regulation of transcription by RNA polymerase II [GO:0045944];protein phosphorylation [GO:0006468];proteoglycan biosynthetic process [GO:0030166];pulmonary valve development [GO:0003177];regulation of cell population proliferation [GO:0042127];regulation of lung blood pressure [GO:0014916];retina vasculature development in camera-type eye [GO:0061298];semi-lunar valve development [GO:1905314];transmembrane receptor protein serine/threonine kinase signaling pathway [GO:0007178];tricuspid valve morphogenesis [GO:0003186];venous blood vessel development [GO:0060841];ventricular septum morphogenesis [GO:0060412]	adherens junction [GO:0005912];apical plasma membrane [GO:0016324];axon [GO:0030424];basal plasma membrane [GO:0009925];caveola [GO:0005901];cell body [GO:0044297];cell surface [GO:0009986];clathrin-coated pit [GO:0005905];cytoplasm [GO:0005737];dendrite [GO:0030425];neuronal cell body [GO:0043025];nucleoplasm [GO:0005654];plasma membrane [GO:0005886];postsynaptic density [GO:0014069];receptor complex [GO:0043235]	ATP binding [GO:0005524];BMP binding [GO:0036122];BMP receptor activity [GO:0098821];cadherin binding [GO:0045296];growth factor binding [GO:0019838];kinase activator activity [GO:0019209];metal ion binding [GO:0046872];protein serine/threonine kinase activity [GO:0004674];protein tyrosine kinase binding [GO:1990782];transforming growth factor beta receptor activity [GO:0005024]
Q91XX4	Q91XX4;Q91XX7;Q91XX6;Q91XX5;Q91XX3	Pcdhgb6	Protocadherin gamma B6	1.25336	0.325805	0.0047561	0.667578	8	2	-1.36047	-1.0392	cell adhesion [GO:0007155];homophilic cell adhesion via plasma membrane adhesion molecules [GO:0007156]	membrane [GO:0016020];plasma membrane [GO:0005886]	calcium ion binding [GO:0005509]
KCTD5	Q8VC57;Q8CEZ0	Kctd5	BTB/POZ domain-containing protein KCTD5	1.25304	0.325429	0.640879	0.849147	7	7	-0.97805	-0.802747	proteasome-mediated ubiquitin-dependent protein catabolic process [GO:0043161];protein homooligomerization [GO:0051260]	Cul3-RING ubiquitin ligase complex [GO:0031463];cytoplasm [GO:0005737];cytosol [GO:0005829];nucleus [GO:0005634]	cullin family protein binding [GO:0097602];identical protein binding [GO:0042802];protein-containing complex binding [GO:0044877]
KPCD2	Q8BZ03;Q8CEQ0;Q9QUK0;Q8BLF2;Q69ZM6	Prkd2	Serine/threonine-protein kinase D2	1.25273	0.325074	0.505706	0.784655	8	2	-3.01292	-2.80787	adaptive immune response [GO:0002250];angiogenesis [GO:0001525];cell adhesion [GO:0007155];cellular response to vascular endothelial growth factor stimulus [GO:0035924];intracellular signal transduction [GO:0035556];peptidyl-serine phosphorylation [GO:0018105];peptidyl-threonine phosphorylation [GO:0018107];positive regulation of angiogenesis [GO:0045766];positive regulation of blood vessel endothelial cell migration [GO:0043536];positive regulation of cell adhesion [GO:0045785];positive regulation of CREB transcription factor activity [GO:0032793];positive regulation of DNA biosynthetic process [GO:2000573];positive regulation of DNA-binding transcription factor activity [GO:0051091];positive regulation of endothelial cell chemotaxis [GO:2001028];positive regulation of endothelial cell chemotaxis by VEGF-activated vascular endothelial growth factor receptor signaling pathway [GO:0038033];positive regulation of endothelial cell migration [GO:0010595];positive regulation of endothelial cell proliferation [GO:0001938];positive regulation of ERK1 and ERK2 cascade [GO:0070374];positive regulation of fibroblast growth factor receptor signaling pathway [GO:0045743];positive regulation of histone deacetylase activity [GO:1901727];positive regulation of interleukin-2 production [GO:0032743];positive regulation of interleukin-8 production [GO:0032757];positive regulation of intracellular signal transduction [GO:1902533];positive regulation of NF-kappaB transcription factor activity [GO:0051092];positive regulation of peptidyl-serine phosphorylation [GO:0033138];positive regulation of T cell receptor signaling pathway [GO:0050862];positive regulation of transcription by RNA polymerase II [GO:0045944];positive regulation of vascular endothelial growth factor receptor signaling pathway [GO:0030949];protein autophosphorylation [GO:0046777];protein kinase D signaling [GO:0089700];protein phosphorylation [GO:0006468];regulation of T cell apoptotic process [GO:0070232];T cell receptor signaling pathway [GO:0050852];vascular endothelial growth factor receptor signaling pathway [GO:0048010]	cytoplasm [GO:0005737];cytosol [GO:0005829];Golgi apparatus [GO:0005794];nucleoplasm [GO:0005654];nucleus [GO:0005634];plasma membrane [GO:0005886]	ATP binding [GO:0005524];calcium-dependent protein kinase C activity [GO:0004698];metal ion binding [GO:0046872];protein kinase activity [GO:0004672];protein kinase C binding [GO:0005080];protein serine kinase activity [GO:0106310];protein serine/threonine kinase activity [GO:0004674]
Q8CBC7	Q8CBC7	Ftsj1	Putative tRNA (cytidine(32)/guanosine(34)-2'-O)-methyltransferase	1.2516	0.323778	0.661255	0.856132	6	6	-2.10469	-1.94772	cytoplasmic translation [GO:0002181];tRNA methylation [GO:0030488];tRNA nucleoside ribose methylation [GO:0002128]	cytoplasm [GO:0005737]	tRNA (cytidine 32-2'-O)-methyltransferase activity [GO:0106339];tRNA (cytosine-2'-O-)-methyltransferase activity [GO:0052666];tRNA (guanosine-2'-O-)-methyltransferase activity [GO:0009020];tRNA methyltransferase activity [GO:0008175]
PPAL	P24638	Acp2	Lysosomal acid phosphatase	1.2513	0.323429	0.0104256	0.667578	9	9	1.48248	1.79932	autophagic cell death [GO:0048102];dephosphorylation [GO:0016311];lysosome organization [GO:0007040];response to organic substance [GO:0010033];skeletal system development [GO:0001501]	cytoplasmic vesicle [GO:0031410];lysosomal lumen [GO:0043202];lysosomal membrane [GO:0005765];lysosome [GO:0005764];neuron projection [GO:0043005]	acid phosphatase activity [GO:0003993];phosphoprotein phosphatase activity [GO:0004721];phosphotyrosine residue binding [GO:0001784]
IN80C	Q8BHA0	Ino80c	INO80 complex subunit C	1.2511	0.323196	0.292724	0.69216	2	2	-2.81786	-2.56059	chromatin remodeling [GO:0006338];DNA recombination [GO:0006310];DNA repair [GO:0006281];positive regulation of DNA repair [GO:0045739];positive regulation of DNA-templated transcription [GO:0045893];positive regulation of telomere maintenance in response to DNA damage [GO:1904507];regulation of cell cycle [GO:0051726];regulation of chromosome organization [GO:0033044];regulation of DNA repair [GO:0006282];regulation of DNA replication [GO:0006275];regulation of DNA strand elongation [GO:0060382];regulation of embryonic development [GO:0045995];telomere maintenance [GO:0000723]	Ino80 complex [GO:0031011];MLL1 complex [GO:0071339]
MYO10	F8VQB6;REV__Q99MR1	Myo10	Unconventional myosin-X	1.25004	0.321973	0.0787692	0.667578	19	18	-0.993613	-0.693425	cell motility [GO:0048870];cytoskeleton-dependent intracellular transport [GO:0030705];positive regulation of cell-cell adhesion [GO:0022409];regulation of cell shape [GO:0008360];regulation of filopodium assembly [GO:0051489]	cell cortex [GO:0005938];cytosol [GO:0005829];filopodium [GO:0030175];filopodium membrane [GO:0031527];filopodium tip [GO:0032433];lamellipodium [GO:0030027];myosin complex [GO:0016459];neuron projection [GO:0043005];neuronal cell body [GO:0043025];nucleolus [GO:0005730];plasma membrane [GO:0005886];ruffle [GO:0001726]	actin filament binding [GO:0051015];ATP binding [GO:0005524];calmodulin binding [GO:0005516];microfilament motor activity [GO:0000146];phosphatidylinositol-3,4,5-trisphosphate binding [GO:0005547];plus-end directed microfilament motor activity [GO:0060002];spectrin binding [GO:0030507]
RM02	Q9D773	Mrpl2	Large ribosomal subunit protein uL2m	1.24999	0.321915	0.293679	0.69216	14	14	0.139155	0.400285	mitochondrial translation [GO:0032543];translation [GO:0006412]	mitochondrial inner membrane [GO:0005743];mitochondrial large ribosomal subunit [GO:0005762];mitochondrion [GO:0005739];nucleoplasm [GO:0005654]	RNA binding [GO:0003723];structural constituent of ribosome [GO:0003735]
KANK4	Q6P9J5	Kank4	KN motif and ankyrin repeat domain-containing protein 4	1.24987	0.321773	0.30813	0.696029	18	18	0.441815	0.696578	negative regulation of actin filament polymerization [GO:0030837];negative regulation of stress fiber assembly [GO:0051497]	cytoplasm [GO:0005737];cytoskeleton [GO:0005856];cytosol [GO:0005829];microtubule cytoskeleton [GO:0015630]
MIC10	Q7TNS2	Micos10	MICOS complex subunit Mic10	1.24978	0.321678	0.636065	0.847693	3	3	0.507075	0.670639		MICOS complex [GO:0061617];mitochondrion [GO:0005739]
SMOX	Q99K82	Smox	Spermine oxidase	1.24936	0.321185	0.213771	0.672419	4	4	-2.69941	-2.42438	polyamine catabolic process [GO:0006598];spermine catabolic process [GO:0046208]	cytoplasm [GO:0005737];cytosol [GO:0005829];intracellular membrane-bounded organelle [GO:0043231];nuclear membrane [GO:0031965];nucleoplasm [GO:0005654];nucleus [GO:0005634]	N1-acetylspermine:oxygen oxidoreductase (N1-acetylspermidine-forming) activity [GO:0052895];norspermine:oxygen oxidoreductase activity [GO:0052894];polyamine oxidase activity [GO:0046592];spermine:oxygen oxidoreductase (spermidine-forming) activity [GO:0052901]
MBD3	Q9Z2D8	Mbd3	Methyl-CpG-binding domain protein 3	1.24925	0.321064	0.0651762	0.667578	9	8	0.79119	1.0929	aging [GO:0007568];brain development [GO:0007420];chromatin remodeling [GO:0006338];DNA methylation-dependent heterochromatin formation [GO:0006346];embryonic organ development [GO:0048568];heart development [GO:0007507];histone acetylation [GO:0016573];histone deacetylation [GO:0016575];in utero embryonic development [GO:0001701];negative regulation of DNA-templated transcription [GO:0045892];negative regulation of transcription by RNA polymerase II [GO:0000122];positive regulation of DNA-templated transcription [GO:0045893];regulation of cell fate specification [GO:0042659];regulation of DNA methylation [GO:0044030];regulation of stem cell differentiation [GO:2000736];response to estradiol [GO:0032355];response to nutrient levels [GO:0031667];tissue development [GO:0009888]	chromatin [GO:0000785];cytoplasm [GO:0005737];heterochromatin [GO:0000792];nucleoplasm [GO:0005654];nucleus [GO:0005634];NuRD complex [GO:0016581];protein-containing complex [GO:0032991]	chromatin binding [GO:0003682];DNA binding [GO:0003677];methyl-CpG binding [GO:0008327]
ATX3	Q9CVD2	Atxn3	Ataxin-3	1.2492	0.321002	0.142637	0.667578	6	6	-3.9676	-3.68102	actin cytoskeleton organization [GO:0030036];cellular response to heat [GO:0034605];cellular response to misfolded protein [GO:0071218];exploration behavior [GO:0035640];histone modification [GO:0016570];intermediate filament cytoskeleton organization [GO:0045104];microtubule cytoskeleton organization [GO:0000226];monoubiquitinated protein deubiquitination [GO:0035520];positive regulation of ERAD pathway [GO:1904294];proteasome-mediated ubiquitin-dependent protein catabolic process [GO:0043161];protein deubiquitination [GO:0016579];protein K48-linked deubiquitination [GO:0071108];protein K63-linked deubiquitination [GO:0070536];protein localization to cytosolic proteasome complex involved in ERAD pathway [GO:1904379];protein quality control for misfolded or incompletely synthesized proteins [GO:0006515];regulation of cell-substrate adhesion [GO:0010810];ubiquitin-dependent protein catabolic process [GO:0006511]	cytoplasm [GO:0005737];cytosol [GO:0005829];endoplasmic reticulum membrane [GO:0005789];mitochondrial matrix [GO:0005759];mitochondrial membrane [GO:0031966];nuclear inclusion body [GO:0042405];nucleolus [GO:0005730];nucleoplasm [GO:0005654];nucleus [GO:0005634];plasma membrane [GO:0005886]	ATPase binding [GO:0051117];cysteine-type deubiquitinase activity [GO:0004843];histone deacetylase activity [GO:0004407];histone deacetylase binding [GO:0042826];identical protein binding [GO:0042802];K48-linked deubiquitinase activity [GO:1990380];K63-linked deubiquitinase activity [GO:0061578];RNA polymerase II transcription regulatory region sequence-specific DNA binding [GO:0000977];transcription corepressor binding [GO:0001222];ubiquitin protein ligase binding [GO:0031625]
AGRE5	Q9Z0M6	Adgre5	Adhesion G protein-coupled receptor E5	1.24872	0.320449	0.415148	0.737562	7	7	-3.0899	-2.85576	adenylate cyclase-activating G protein-coupled receptor signaling pathway [GO:0007189];cell adhesion [GO:0007155];cell surface receptor signaling pathway [GO:0007166];positive regulation of synapse assembly [GO:0051965]	external side of plasma membrane [GO:0009897];extracellular space [GO:0005615];leading edge membrane [GO:0031256];membrane [GO:0016020]	calcium ion binding [GO:0005509];chondroitin sulfate binding [GO:0035374];G protein-coupled receptor activity [GO:0004930];transmembrane signaling receptor activity [GO:0004888]
MAT1	P51949	Mnat1	CDK-activating kinase assembly factor MAT1	1.24851	0.320202	0.294811	0.69216	7	7	-1.05913	-0.798675	adult heart development [GO:0007512];DNA repair [GO:0006281];G1/S transition of mitotic cell cycle [GO:0000082];negative regulation of apoptotic process [GO:0043066];negative regulation of DNA helicase activity [GO:1905775];nucleotide-excision repair [GO:0006289];positive regulation of cyclin-dependent protein serine/threonine kinase activity [GO:0045737];positive regulation of smooth muscle cell proliferation [GO:0048661];regulation of cyclin-dependent protein serine/threonine kinase activity [GO:0000079];regulation of DNA-templated transcription [GO:0006355];regulation of G1/S transition of mitotic cell cycle [GO:2000045];regulation of transcription by RNA polymerase II [GO:0006357];response to calcium ion [GO:0051592];transcription by RNA polymerase II [GO:0006366];ventricular system development [GO:0021591]	CAK-ERCC2 complex [GO:0070516];cyclin-dependent protein kinase activating kinase holoenzyme complex [GO:0019907];nucleoplasm [GO:0005654];transcription factor TFIIH core complex [GO:0000439];transcription factor TFIIH holo complex [GO:0005675];transcription factor TFIIK complex [GO:0070985]	cyclin-dependent protein serine/threonine kinase activator activity [GO:0061575];metal ion binding [GO:0046872]
PGK1	P09411;P09041	Pgk1	Phosphoglycerate kinase 1	1.24848	0.320174	0.405883	0.734592	46	46	4.85603	5.09002	canonical glycolysis [GO:0061621];cellular response to hypoxia [GO:0071456];epithelial cell differentiation [GO:0030855];gluconeogenesis [GO:0006094];glycolytic process [GO:0006096];negative regulation of angiogenesis [GO:0016525];phosphorylation [GO:0016310];plasminogen activation [GO:0031639]	cytoplasm [GO:0005737];cytosol [GO:0005829];extracellular space [GO:0005615];membrane raft [GO:0045121]	ADP binding [GO:0043531];ATP binding [GO:0005524];phosphoglycerate kinase activity [GO:0004618];protein-disulfide reductase (NAD(P)) activity [GO:0047134]
PDIA6	Q922R8	Pdia6	Protein disulfide-isomerase A6	1.24845	0.320137	0.056761	0.667578	23	23	3.17804	3.48076	platelet activation [GO:0030168];platelet aggregation [GO:0070527];response to endoplasmic reticulum stress [GO:0034976]	cytosol [GO:0005829];endoplasmic reticulum [GO:0005783];endoplasmic reticulum chaperone complex [GO:0034663];endoplasmic reticulum lumen [GO:0005788];endoplasmic reticulum-Golgi intermediate compartment [GO:0005793];extracellular space [GO:0005615];melanosome [GO:0042470];plasma membrane [GO:0005886];smooth endoplasmic reticulum [GO:0005790]	protein disulfide isomerase activity [GO:0003756];protein-disulfide reductase activity [GO:0015035]
BIN1	O08539;D3Z6Q9	Bin1	Myc box-dependent-interacting protein 1	1.24817	0.31981	0.0421212	0.667578	27	26	1.70189	2.00689	endosome to lysosome transport [GO:0008333];lipid tube assembly [GO:0060988];muscle cell differentiation [GO:0042692];negative regulation of amyloid-beta formation [GO:1902430];negative regulation of aspartic-type endopeptidase activity involved in amyloid precursor protein catabolic process [GO:1902960];negative regulation of calcium ion transmembrane transport via high voltage-gated calcium channel [GO:1904878];negative regulation of potassium ion transmembrane transport [GO:1901380];negative regulation of transcription by RNA polymerase II [GO:0000122];negative regulation of ventricular cardiac muscle cell action potential [GO:1903946];nucleus localization [GO:0051647];nucleus organization [GO:0006997];positive regulation of actin filament polymerization [GO:0030838];positive regulation of apoptotic process [GO:0043065];positive regulation of astrocyte differentiation [GO:0048711];positive regulation of endocytosis [GO:0045807];positive regulation of GTPase activity [GO:0043547];regulation of cell cycle process [GO:0010564];regulation of heart rate by cardiac conduction [GO:0086091];regulation of neuron differentiation [GO:0045664];synaptic vesicle endocytosis [GO:0048488];T-tubule organization [GO:0033292]	axon [GO:0030424];axon initial segment [GO:0043194];axon terminus [GO:0043679];cerebellar mossy fiber [GO:0044300];cytoplasm [GO:0005737];cytoskeleton [GO:0005856];cytosol [GO:0005829];dendrite [GO:0030425];endosome [GO:0005768];extrinsic component of synaptic vesicle membrane [GO:0098850];glutamatergic synapse [GO:0098978];I band [GO:0031674];lipid tube [GO:0060987];membrane [GO:0016020];microtubule [GO:0005874];node of Ranvier [GO:0033268];nuclear envelope [GO:0005635];nucleus [GO:0005634];plasma membrane [GO:0005886];RNA polymerase II transcription repressor complex [GO:0090571];synapse [GO:0045202];synaptic vesicle [GO:0008021];T-tubule [GO:0030315];varicosity [GO:0043196];vesicle [GO:0031982];Z disc [GO:0030018]	actin filament binding [GO:0051015];aspartic-type endopeptidase inhibitor activity [GO:0019828];GTPase binding [GO:0051020];identical protein binding [GO:0042802];phospholipid binding [GO:0005543];protease binding [GO:0002020];protein-containing complex binding [GO:0044877];protein-folding chaperone binding [GO:0051087];RNA polymerase binding [GO:0070063];tau protein binding [GO:0048156]
PLST	Q99K51;Q61233;Q3V0K9	Pls3	Plastin-3	1.24758	0.319127	0.855915	0.948542	33	33	3.07779	3.16075	actin filament bundle assembly [GO:0051017];actin filament network formation [GO:0051639];bone development [GO:0060348];regulation of synaptic vesicle cycle [GO:0098693]	actin filament [GO:0005884];actin filament bundle [GO:0032432];cytoplasm [GO:0005737];cytosol [GO:0005829];neuromuscular junction [GO:0031594];plasma membrane [GO:0005886];stereocilium [GO:0032420]	actin filament binding [GO:0051015];calcium ion binding [GO:0005509];structural constituent of presynaptic actin cytoskeleton [GO:0098699]
KI21B	Q9QXL1;Q7M6Z4	Kif21b	Kinesin-like protein KIF21B	1.24659	0.317991	0.434252	0.749141	22	19	1.62443	1.85068	brain development [GO:0007420];corpus callosum development [GO:0022038];microtubule-based movement [GO:0007018]	cytoplasmic vesicle [GO:0031410];dendrite [GO:0030425];growth cone [GO:0030426];kinesin complex [GO:0005871];microtubule [GO:0005874]	ATP binding [GO:0005524];ATP hydrolysis activity [GO:0016887];microtubule binding [GO:0008017];microtubule motor activity [GO:0003777]
AKTIP	Q64362	Aktip	AKT-interacting protein	1.24651	0.31789	0.239064	0.678501	4	4	-1.21859	-0.953921	apoptotic process [GO:0006915];early endosome to late endosome transport [GO:0045022];endosome organization [GO:0007032];endosome to lysosome transport [GO:0008333];lysosome organization [GO:0007040];positive regulation of protein binding [GO:0032092];positive regulation of protein phosphorylation [GO:0001934];protein localization to perinuclear region of cytoplasm [GO:1905719];protein neddylation [GO:0045116];protein transport [GO:0015031]	cytosol [GO:0005829];FHF complex [GO:0070695];HOPS complex [GO:0030897];nucleus [GO:0005634];plasma membrane [GO:0005886]	NEDD8 transferase activity [GO:0019788]
REPS2	Q80XA6	Reps2	RalBP1-associated Eps domain-containing protein 2	1.24647	0.317852	0.12541	0.667578	4	4	-1.25326	-0.96579	endocytosis [GO:0006897];endosomal transport [GO:0016197]	cytoplasm [GO:0005737];plasma membrane [GO:0005886]	calcium ion binding [GO:0005509]
DCTN6	Q9WUB4	Dctn6	Dynactin subunit 6	1.24634	0.317699	0.0684567	0.667578	4	4	0.390377	0.68774	lipid biosynthetic process [GO:0008610];mitochondrion organization [GO:0007005];mitotic spindle organization [GO:0007052]	centrosome [GO:0005813];dynactin complex [GO:0005869];kinetochore [GO:0000776];mitochondrion [GO:0005739]	catalytic activity [GO:0003824];dynein complex binding [GO:0070840]
E9PUS4	E9PUS4;B8JJA7	Zfp944	Zinc finger protein 944	1.24615	0.317478	0.0908534	0.667578	3	3	-1.97684	-1.68391	regulation of DNA-templated transcription [GO:0006355]		metal ion binding [GO:0046872];RNA polymerase II cis-regulatory region sequence-specific DNA binding [GO:0000978]
RGPS2	Q9ERD6;A2AR50	Ralgps2	Ras-specific guanine nucleotide-releasing factor RalGPS2	1.24615	0.317474	0.20252	0.668126	11	11	0.369228	0.639365	positive regulation of GTPase activity [GO:0043547];Ras protein signal transduction [GO:0007265]	cytoplasm [GO:0005737];plasma membrane [GO:0005886]	guanyl-nucleotide exchange factor activity [GO:0005085]
GOGA1	Q9CW79	Golga1	Golgin subfamily A member 1	1.24608	0.317397	0.047688	0.667578	19	19	0.337438	0.639041		acrosomal vesicle [GO:0001669];Golgi apparatus [GO:0005794];membrane [GO:0016020];perinuclear region of cytoplasm [GO:0048471];trans-Golgi network [GO:0005802]
PMM1	O35621	Pmm1	Phosphomannomutase 1	1.24563	0.316877	0.257544	0.681157	10	9	0.681489	0.941948	cellular response to leukemia inhibitory factor [GO:1990830];GDP-mannose biosynthetic process [GO:0009298];mannose metabolic process [GO:0006013];protein N-linked glycosylation [GO:0006487]	cytoplasm [GO:0005737];cytosol [GO:0005829];neuronal cell body [GO:0043025]	metal ion binding [GO:0046872];phosphomannomutase activity [GO:0004615]
THS7A	Q69ZU6	Thsd7a	Thrombospondin type-1 domain-containing protein 7A	1.24548	0.316697	0.119342	0.667578	11	11	-1.26873	-0.982053	actin cytoskeleton reorganization [GO:0031532];angiogenesis [GO:0001525];cell differentiation [GO:0030154]	extracellular region [GO:0005576];plasma membrane [GO:0005886];podocyte foot [GO:0098846]
PYC	Q05920	Pc	Pyruvate carboxylase, mitochondrial	1.24497	0.316113	0.433961	0.749022	44	44	3.35213	3.58186	gluconeogenesis [GO:0006094];lipid metabolic process [GO:0006629];NADH metabolic process [GO:0006734];NADP metabolic process [GO:0006739];negative regulation of gene expression [GO:0010629];oxaloacetate metabolic process [GO:0006107];positive regulation by host of viral process [GO:0044794];positive regulation of phospholipid biosynthetic process [GO:0071073];pyruvate metabolic process [GO:0006090];viral release from host cell [GO:0019076];viral RNA genome packaging [GO:0019074]	cytoplasm [GO:0005737];mitochondrial inner membrane [GO:0005743];mitochondrial matrix [GO:0005759];mitochondrion [GO:0005739]	ATP binding [GO:0005524];biotin binding [GO:0009374];carboxylic acid binding [GO:0031406];identical protein binding [GO:0042802];metal ion binding [GO:0046872];pyruvate carboxylase activity [GO:0004736]
AKAP5	D3YVF0	Akap5	A-kinase anchor protein 5	1.24423	0.315257	0.0832618	0.667578	2	2	-4.23672	-3.94323	adenylate cyclase-inhibiting G protein-coupled receptor signaling pathway [GO:0007193];amylase secretion [GO:0036394];clustering of voltage-gated calcium channels [GO:0070073];clustering of voltage-gated potassium channels [GO:0045163];establishment of localization in cell [GO:0051649];negative regulation of adenylate cyclase activity [GO:0007194];negative regulation of monoatomic ion transport [GO:0043271];negative regulation of potassium ion transport [GO:0043267];positive regulation of adenylate cyclase activity [GO:0045762];positive regulation of calcineurin-NFAT signaling cascade [GO:0070886];positive regulation of calcium ion import across plasma membrane [GO:1905665];positive regulation of calcium ion transport into cytosol [GO:0010524];positive regulation of dendrite morphogenesis [GO:0050775];positive regulation of endosome to plasma membrane protein transport [GO:1905751];positive regulation of long-term synaptic potentiation [GO:1900273];positive regulation of protein import into nucleus [GO:0042307];positive regulation of protein localization to plasma membrane [GO:1903078];positive regulation of protein phosphorylation [GO:0001934];positive regulation of voltage-gated calcium channel activity [GO:1901387];postsynaptic neurotransmitter receptor cycle [GO:0099630];protein-containing complex disassembly [GO:0032984];receptor clustering [GO:0043113];regulation of postsynaptic neurotransmitter receptor internalization [GO:0099149];regulation of protein kinase A signaling [GO:0010738];synapse assembly [GO:0007416]	asymmetric synapse [GO:0032279];basolateral plasma membrane [GO:0016323];cytoplasm [GO:0005737];cytoplasmic side of plasma membrane [GO:0009898];cytoskeleton [GO:0005856];cytosol [GO:0005829];dendrite [GO:0030425];dendrite membrane [GO:0032590];dendritic shaft [GO:0043198];dendritic spine [GO:0043197];dendritic spine membrane [GO:0032591];excitatory synapse [GO:0060076];filopodium membrane [GO:0031527];glutamatergic synapse [GO:0098978];membrane raft [GO:0045121];neuronal cell body [GO:0043025];perinuclear region of cytoplasm [GO:0048471];plasma membrane [GO:0005886];postsynaptic density [GO:0014069];postsynaptic density, intracellular component [GO:0099092];postsynaptic recycling endosome [GO:0098837];protein serine/threonine phosphatase complex [GO:0008287]	actin binding [GO:0003779];adenylate cyclase binding [GO:0008179];beta-2 adrenergic receptor binding [GO:0031698];cadherin binding [GO:0045296];calmodulin binding [GO:0005516];G protein-coupled receptor binding [GO:0001664];GABA receptor binding [GO:0050811];glutamate receptor binding [GO:0035254];kinase binding [GO:0019900];molecular adaptor activity [GO:0060090];protein domain specific binding [GO:0019904];protein kinase A regulatory subunit binding [GO:0034237];protein kinase binding [GO:0019901];protein phosphatase 2B binding [GO:0030346];protein-containing complex binding [GO:0044877];scaffold protein binding [GO:0097110];SH3 domain binding [GO:0017124]
ARID2	E9Q7E2	Arid2	AT-rich interactive domain-containing protein 2	1.24407	0.31507	0.293198	0.69216	25	25	-2.06835	-1.81468	cardiac muscle cell proliferation [GO:0060038];chromatin remodeling [GO:0006338];circulatory system development [GO:0072359];coronary artery morphogenesis [GO:0060982];embryonic organ development [GO:0048568];heart morphogenesis [GO:0003007];homeostatic process [GO:0042592];negative regulation of cell migration [GO:0030336];negative regulation of cell population proliferation [GO:0008285];nucleosome disassembly [GO:0006337];positive regulation of cell differentiation [GO:0045597];positive regulation of double-strand break repair [GO:2000781];positive regulation of double-strand break repair via homologous recombination [GO:1905168];positive regulation of myoblast differentiation [GO:0045663];positive regulation of T cell differentiation [GO:0045582];positive regulation of transcription by RNA polymerase II [GO:0045944];regulation of G0 to G1 transition [GO:0070316];regulation of G1/S transition of mitotic cell cycle [GO:2000045];regulation of mitotic metaphase/anaphase transition [GO:0030071];regulation of nucleotide-excision repair [GO:2000819];regulation of transcription by RNA polymerase II [GO:0006357]	chromatin [GO:0000785];kinetochore [GO:0000776];nuclear matrix [GO:0016363];nucleoplasm [GO:0005654];plasma membrane [GO:0005886];RSC-type complex [GO:0016586];SWI/SNF complex [GO:0016514];transcription regulator complex [GO:0005667]	DNA binding [GO:0003677];metal ion binding [GO:0046872]
MANF	Q9CXI5	Manf	Mesencephalic astrocyte-derived neurotrophic factor	1.2438	0.31475	0.0107456	0.667578	12	12	1.35915	1.66727	dopaminergic neuron differentiation [GO:0071542];neuron projection development [GO:0031175];regulation of response to endoplasmic reticulum stress [GO:1905897];response to unfolded protein [GO:0006986];vasoconstriction of artery involved in ischemic response to lowering of systemic arterial blood pressure [GO:0002014]	endoplasmic reticulum [GO:0005783];endoplasmic reticulum lumen [GO:0005788];extracellular space [GO:0005615];perinuclear region of cytoplasm [GO:0048471];sarcoplasmic reticulum lumen [GO:0033018]	growth factor activity [GO:0008083];sulfatide binding [GO:0120146]
RASA3	Q60790	Rasa3	Ras GTPase-activating protein 3	1.24366	0.314592	0.138722	0.667578	34	32	1.90546	2.18725	cellular response to heat [GO:0034605];negative regulation of Ras protein signal transduction [GO:0046580];regulation of GTPase activity [GO:0043087]	cytoplasmic side of plasma membrane [GO:0009898]	calcium-release channel activity [GO:0015278];GTPase activator activity [GO:0005096];metal ion binding [GO:0046872]
LACTB	Q9EP89	Lactb	Serine beta-lactamase-like protein LACTB, mitochondrial	1.24358	0.314501	0.0339259	0.667578	16	16	1.58467	1.88691	lipid metabolic process [GO:0006629];proteolysis [GO:0006508];regulation of lipid metabolic process [GO:0019216]	cytosol [GO:0005829];mitochondrion [GO:0005739]	identical protein binding [GO:0042802];peptidase activity [GO:0008233]
WIPF1	Q8K1I7	Wipf1	WAS/WASL-interacting protein family member 1	1.24354	0.31445	0.307342	0.695864	9	9	-3.79345	-3.54652	actin cytoskeleton organization [GO:0030036];actin filament-based movement [GO:0030048];positive regulation of protein export from nucleus [GO:0046827];response to other organism [GO:0051707]	actin cytoskeleton [GO:0015629];actin filament [GO:0005884];cytoplasmic vesicle [GO:0031410];ruffle [GO:0001726]	actin binding [GO:0003779];protein folding chaperone [GO:0044183];SH3 domain binding [GO:0017124]
UGGG1	Q6P5E4	Uggt1	UDP-glucose:glycoprotein glucosyltransferase 1	1.24346	0.314365	0.1633	0.667578	75	72	3.82233	4.09776	ER-associated misfolded protein catabolic process [GO:0071712];protein N-linked glycosylation via asparagine [GO:0018279]	endoplasmic reticulum [GO:0005783];endoplasmic reticulum lumen [GO:0005788];endoplasmic reticulum-Golgi intermediate compartment [GO:0005793];protein-containing complex [GO:0032991]	UDP-glucose:glycoprotein glucosyltransferase activity [GO:0003980];unfolded protein binding [GO:0051082]
SMG9	Q9DB90	Smg9	Nonsense-mediated mRNA decay factor SMG9	1.24336	0.314247	0.24446	0.679365	6	6	-2.07831	-1.81975	brain development [GO:0007420];eye development [GO:0001654];heart development [GO:0007507];in utero embryonic development [GO:0001701];nuclear-transcribed mRNA catabolic process, nonsense-mediated decay [GO:0000184]		identical protein binding [GO:0042802]
GBA1	P17439	Gba1	Lysosomal acid glucosylceramidase	1.24308	0.313924	0.138555	0.667578	15	15	1.53246	1.81396	antigen processing and presentation [GO:0019882];autophagosome organization [GO:1905037];autophagy [GO:0006914];beta-glucoside catabolic process [GO:1901805];brain morphogenesis [GO:0048854];cell maturation [GO:0048469];cellular response to starvation [GO:0009267];cellular response to tumor necrosis factor [GO:0071356];central nervous system development [GO:0007417];ceramide biosynthetic process [GO:0046513];cerebellar Purkinje cell layer formation [GO:0021694];cholesterol metabolic process [GO:0008203];determination of adult lifespan [GO:0008340];establishment of skin barrier [GO:0061436];glucosylceramide catabolic process [GO:0006680];glucosylceramide metabolic process [GO:0006678];hematopoietic stem cell proliferation [GO:0071425];homeostasis of number of cells [GO:0048872];lipid glycosylation [GO:0030259];lipid storage [GO:0019915];lymphocyte migration [GO:0072676];lysosome organization [GO:0007040];microglia differentiation [GO:0014004];microglial cell proliferation [GO:0061518];mitochondrion organization [GO:0007005];mitophagy [GO:0000423];motor behavior [GO:0061744];negative regulation of interleukin-6 production [GO:0032715];negative regulation of MAP kinase activity [GO:0043407];negative regulation of neuron apoptotic process [GO:0043524];negative regulation of neuron death [GO:1901215];negative regulation of protein metabolic process [GO:0051248];negative regulation of protein-containing complex assembly [GO:0031333];nervous system process [GO:0050877];neuromuscular process [GO:0050905];neuron apoptotic process [GO:0051402];positive regulation of autophagy of mitochondrion in response to mitochondrial depolarization [GO:1904925];positive regulation of neuronal action potential [GO:1904457];positive regulation of proteasomal ubiquitin-dependent protein catabolic process [GO:0032436];positive regulation of protein dephosphorylation [GO:0035307];positive regulation of protein lipidation [GO:1903061];positive regulation of protein metabolic process [GO:0051247];positive regulation of protein-containing complex disassembly [GO:0043243];positive regulation of proteolysis involved in protein catabolic process [GO:1903052];proteasome-mediated ubiquitin-dependent protein catabolic process [GO:0043161];pyramidal neuron differentiation [GO:0021859];regulation of membrane potential [GO:0042391];regulation of protein metabolic process [GO:0051246];regulation of TOR signaling [GO:0032006];respiratory electron transport chain [GO:0022904];response to dexamethasone [GO:0071548];response to estrogen [GO:0043627];response to pH [GO:0009268];response to testosterone [GO:0033574];response to thyroid hormone [GO:0097066];skin epidermis development [GO:0098773];sphingosine biosynthetic process [GO:0046512];T cell differentiation in thymus [GO:0033077];termination of signal transduction [GO:0023021]	endoplasmic reticulum [GO:0005783];extracellular space [GO:0005615];Golgi apparatus [GO:0005794];lysosomal lumen [GO:0043202];lysosomal membrane [GO:0005765];lysosome [GO:0005764];trans-Golgi network [GO:0005802]	beta-glucosidase activity [GO:0008422];galactosylceramidase activity [GO:0004336];glucosylceramidase activity [GO:0004348];glucosyltransferase activity [GO:0046527];hydrolase activity [GO:0016787];scavenger receptor binding [GO:0005124];signaling receptor binding [GO:0005102];steryl-beta-glucosidase activity [GO:0050295]
NPTN	P97300	Nptn	Neuroplastin	1.24286	0.313659	0.655017	0.854558	8	8	1.35733	1.5173	axon guidance [GO:0007411];excitatory synapse assembly [GO:1904861];homophilic cell adhesion via plasma membrane adhesion molecules [GO:0007156];intracellular calcium ion homeostasis [GO:0006874];long-term synaptic potentiation [GO:0060291];modulation of chemical synaptic transmission [GO:0050804];negative regulation of cytokine production [GO:0001818];positive regulation of cytosolic calcium ion concentration [GO:0007204];positive regulation of ERK1 and ERK2 cascade [GO:0070374];positive regulation of fibroblast growth factor receptor signaling pathway [GO:0045743];positive regulation of long-term neuronal synaptic plasticity [GO:0048170];positive regulation of long-term synaptic potentiation [GO:1900273];positive regulation of neuron projection development [GO:0010976];positive regulation of protein localization [GO:1903829];positive regulation of protein phosphorylation [GO:0001934];regulation of receptor localization to synapse [GO:1902683];synapse organization [GO:0050808];trans-synaptic signaling by trans-synaptic complex, modulating synaptic transmission [GO:0099557];visual learning [GO:0008542]	cell surface [GO:0009986];dendrite [GO:0030425];GABA-ergic synapse [GO:0098982];glutamatergic synapse [GO:0098978];immunological synapse [GO:0001772];inhibitory synapse [GO:0060077];postsynaptic density [GO:0014069];postsynaptic density membrane [GO:0098839];presynaptic active zone membrane [GO:0048787];presynaptic membrane [GO:0042734];Schaffer collateral - CA1 synapse [GO:0098685];synaptic membrane [GO:0097060]	cell adhesion molecule binding [GO:0050839];transmembrane transporter binding [GO:0044325];type 1 fibroblast growth factor receptor binding [GO:0005105]
DOPD	O35215	Ddt	D-dopachrome decarboxylase	1.24236	0.313085	0.28834	0.69216	10	10	1.08547	1.33759	melanin biosynthetic process [GO:0042438];positive regulation of inflammatory response [GO:0050729]	cytoplasm [GO:0005737];extracellular space [GO:0005615]	cytokine receptor binding [GO:0005126];D-dopachrome decarboxylase activity [GO:0033981];phenylpyruvate tautomerase activity [GO:0050178];protease binding [GO:0002020]
REEP5	Q60870	Reep5	Receptor expression-enhancing protein 5	1.24167	0.312287	0.841205	0.941389	4	4	0.0347531	0.119092	endoplasmic reticulum membrane organization [GO:0090158]	endoplasmic reticulum [GO:0005783];endoplasmic reticulum tubular network [GO:0071782];junctional sarcoplasmic reticulum membrane [GO:0014701];sarcoplasmic reticulum membrane [GO:0033017]
LRIG1	P70193	Lrig1	Leucine-rich repeats and immunoglobulin-like domains protein 1	1.24164	0.312241	0.0558624	0.667578	17	17	0.817327	1.11239	hair cycle process [GO:0022405];innervation [GO:0060384];otolith morphogenesis [GO:0032474];sensory perception of sound [GO:0007605]	extracellular matrix [GO:0031012];extracellular space [GO:0005615];plasma membrane [GO:0005886]
VASP	P70460	Vasp	Vasodilator-stimulated phosphoprotein	1.24151	0.31209	0.122456	0.667578	15	15	1.14549	1.42925	actin cytoskeleton organization [GO:0030036];actin polymerization or depolymerization [GO:0008154];axon guidance [GO:0007411];neural tube closure [GO:0001843];positive regulation of actin filament polymerization [GO:0030838];protein homotetramerization [GO:0051289]	bicellular tight junction [GO:0005923];cytoskeleton [GO:0005856];cytosol [GO:0005829];filopodium [GO:0030175];filopodium membrane [GO:0031527];focal adhesion [GO:0005925];lamellipodium [GO:0030027];lamellipodium membrane [GO:0031258];plasma membrane [GO:0005886]	actin binding [GO:0003779];profilin binding [GO:0005522];SH3 domain binding [GO:0017124]
PLOD2	Q9R0B9	Plod2	Procollagen-lysine,2-oxoglutarate 5-dioxygenase 2	1.24123	0.311769	0.338955	0.703341	23	23	-0.0256338	0.211709	hydroxylysine biosynthetic process [GO:0046947];peptidyl-lysine hydroxylation [GO:0017185]	endoplasmic reticulum [GO:0005783];rough endoplasmic reticulum membrane [GO:0030867]	iron ion binding [GO:0005506];L-ascorbic acid binding [GO:0031418];procollagen-lysine 5-dioxygenase activity [GO:0008475]
SPIR1	Q52KF3	Spire1	Protein spire homolog 1	1.24109	0.311607	0.0273009	0.667578	6	6	-1.99309	-1.6927	actin cytoskeleton organization [GO:0030036];actin filament network formation [GO:0051639];actin filament polymerization [GO:0030041];actin nucleation [GO:0045010];behavioral fear response [GO:0001662];cleavage furrow formation [GO:0036089];dendritic spine development [GO:0060996];establishment of meiotic spindle localization [GO:0051295];formin-nucleated actin cable assembly [GO:0070649];Golgi vesicle transport [GO:0048193];intracellular transport [GO:0046907];polar body extrusion after meiotic divisions [GO:0040038];positive regulation of double-strand break repair [GO:2000781];positive regulation of mitochondrial fission [GO:0090141];protein transport [GO:0015031];vesicle-mediated transport [GO:0016192]	cell cortex [GO:0005938];cleavage furrow [GO:0032154];cytoplasmic vesicle membrane [GO:0030659];cytoskeleton [GO:0005856];cytosol [GO:0005829];Golgi apparatus [GO:0005794];mitochondrial outer membrane [GO:0005741];nucleoplasm [GO:0005654];perinuclear region of cytoplasm [GO:0048471]	actin binding [GO:0003779]
IRGQ	Q8VIM9	Irgq	Immunity-related GTPase family Q protein	1.24103	0.311533	0.0267496	0.667578	10	10	0.36362	0.664399			GTP binding [GO:0005525]
RANG	P34022	Ranbp1	Ran-specific GTPase-activating protein	1.24098	0.311476	0.322919	0.700645	10	10	2.00177	2.25073	cellular response to leptomycin B [GO:0072750];nucleocytoplasmic transport [GO:0006913];positive regulation of mitotic centrosome separation [GO:0046604];positive regulation of neuron projection development [GO:0010976];spindle organization [GO:0007051]	axon cytoplasm [GO:1904115];centrosome [GO:0005813];cytoplasm [GO:0005737];cytosol [GO:0005829];nuclear pore [GO:0005643];nucleus [GO:0005634];plasma membrane bounded cell projection cytoplasm [GO:0032838]	GDP-dissociation inhibitor activity [GO:0005092];GTPase activator activity [GO:0005096]
CH10	Q64433;Q9JI95	Hspe1	10 kDa heat shock protein, mitochondrial	1.24089	0.311371	0.559218	0.807906	13	13	3.86326	4.05387	chaperone cofactor-dependent protein refolding [GO:0051085]	mitochondrial matrix [GO:0005759];mitochondrion [GO:0005739]	ATP binding [GO:0005524];metal ion binding [GO:0046872];protein folding chaperone [GO:0044183];protein-folding chaperone binding [GO:0051087];unfolded protein binding [GO:0051082]
EIF1B	Q9CXU9	Eif1b	Eukaryotic translation initiation factor 1b	1.24078	0.311242	0.795518	0.920104	9	2	-4.60544	-4.49027		eukaryotic 43S preinitiation complex [GO:0016282]	ribosomal small subunit binding [GO:0043024];RNA binding [GO:0003723];translation initiation factor activity [GO:0003743]
GOLM1	Q91XA2	Golm1	Golgi membrane protein 1	1.24056	0.310996	0.343286	0.703341	9	9	0.52768	0.765296	nucleus organization [GO:0006997];regulation of lipid metabolic process [GO:0019216]	Golgi apparatus [GO:0005794];membrane [GO:0016020]
ATPK	P56135	Atp5mf	ATP synthase subunit f, mitochondrial	1.24048	0.310904	0.232198	0.676743	4	3	1.56524	1.82686	ATP metabolic process [GO:0046034];proton motive force-driven mitochondrial ATP synthesis [GO:0042776]	mitochondrial inner membrane [GO:0005743];mitochondrial proton-transporting ATP synthase complex [GO:0005753];mitochondrial proton-transporting ATP synthase complex, coupling factor F(o) [GO:0000276];mitochondrion [GO:0005739];nuclear membrane [GO:0031965]	proton-transporting ATP synthase activity, rotational mechanism [GO:0046933]
CHD6	A3KFM7	Chd6	Chromodomain-helicase-DNA-binding protein 6	1.24035	0.310749	0.0525013	0.667578	14	10	-6.64404	-6.34928	cell redox homeostasis [GO:0045454];chromatin remodeling [GO:0006338];positive regulation of transcription by RNA polymerase II [GO:0045944];regulation of gene expression [GO:0010468]	chromatin [GO:0000785];nucleoplasm [GO:0005654];nucleus [GO:0005634]	ATP binding [GO:0005524];ATP hydrolysis activity [GO:0016887];ATP-dependent activity, acting on DNA [GO:0008094];ATP-dependent chromatin remodeler activity [GO:0140658];chromatin binding [GO:0003682];DNA binding [GO:0003677];helicase activity [GO:0004386];histone binding [GO:0042393];transcription coregulator binding [GO:0001221]
M21D2	Q8C525	Mb21d2	Nucleotidyltransferase MB21D2	1.24032	0.310713	0.111969	0.667578	4	4	-3.54668	-3.26459			nucleotidyltransferase activity [GO:0016779];protein-containing complex binding [GO:0044877]
TF2H2	Q9JIB4	Gtf2h2	General transcription factor IIH subunit 2	1.24023	0.310609	0.0942426	0.667578	5	5	-3.20481	-2.9175	nucleotide-excision repair [GO:0006289];regulation of transcription by RNA polymerase II [GO:0006357];transcription by RNA polymerase II [GO:0006366]	core TFIIH complex portion of holo TFIIH complex [GO:0000438];nuclear speck [GO:0016607];nucleus [GO:0005634];transcription factor TFIID complex [GO:0005669];transcription factor TFIIH core complex [GO:0000439];transcription factor TFIIH holo complex [GO:0005675]	RNA polymerase II general transcription initiation factor activity [GO:0016251];zinc ion binding [GO:0008270]
RGMA	Q6PCX7	Rgma	Repulsive guidance molecule A	1.24021	0.310583	0.0772525	0.667578	11	11	0.800773	1.08975	BMP signaling pathway [GO:0030509];membrane protein ectodomain proteolysis [GO:0006509];negative regulation of axon regeneration [GO:0048681];negative regulation of collateral sprouting [GO:0048671];negative regulation of neuron projection development [GO:0010977];negative regulation of receptor binding [GO:1900121];neural tube closure [GO:0001843];neuron projection development [GO:0031175];positive regulation of GTPase activity [GO:0043547];positive regulation of membrane protein ectodomain proteolysis [GO:0051044];positive regulation of neuron projection development [GO:0010976];positive regulation of protein phosphorylation [GO:0001934];positive regulation of transcription by RNA polymerase II [GO:0045944];regulation of BMP signaling pathway [GO:0030510]	cell surface [GO:0009986];endoplasmic reticulum [GO:0005783];neuron projection [GO:0043005];plasma membrane [GO:0005886]	coreceptor activity [GO:0015026];signaling receptor binding [GO:0005102];transferrin receptor binding [GO:1990459]
CHST2	Q80WV3	Chst2	Carbohydrate sulfotransferase 2	1.24017	0.310543	0.228881	0.676743	6	6	-0.706944	-0.443975	carbohydrate metabolic process [GO:0005975];inflammatory response [GO:0006954];N-acetylglucosamine metabolic process [GO:0006044];positive regulation of leukocyte tethering or rolling [GO:1903238];sulfur compound metabolic process [GO:0006790]	cytosol [GO:0005829];Golgi apparatus [GO:0005794];Golgi membrane [GO:0000139];nucleoplasm [GO:0005654];trans-Golgi network [GO:0005802]	N-acetylglucosamine 6-O-sulfotransferase activity [GO:0001517];sulfotransferase activity [GO:0008146]
GGA2	Q6P5E6	Gga2	ADP-ribosylation factor-binding protein GGA2	1.24011	0.310464	0.208269	0.671064	12	11	-2.91366	-2.64708	Golgi to plasma membrane protein transport [GO:0043001];Golgi to plasma membrane transport [GO:0006893];intracellular protein transport [GO:0006886];protein localization to cell surface [GO:0034394]	clathrin-coated vesicle [GO:0030136];early endosome membrane [GO:0031901];Golgi apparatus [GO:0005794];trans-Golgi network [GO:0005802]	phosphatidylinositol binding [GO:0035091];small GTPase binding [GO:0031267];ubiquitin binding [GO:0043130]
RANB9	P69566	Ranbp9	Ran-binding protein 9	1.23992	0.310248	0.23363	0.676743	19	17	1.01075	1.27082	cytoskeleton organization [GO:0007010];negative regulation of ERK1 and ERK2 cascade [GO:0070373];positive regulation of amyloid precursor protein catabolic process [GO:1902993]	cytoplasm [GO:0005737];cytosol [GO:0005829];nuclear body [GO:0016604];nucleoplasm [GO:0005654];nucleus [GO:0005634];plasma membrane [GO:0005886];ubiquitin ligase complex [GO:0000151]	enzyme binding [GO:0019899];small GTPase binding [GO:0031267]
NFRKB	Q6PIJ4	Nfrkb	Nuclear factor related to kappa-B-binding protein	1.23931	0.309537	0.173246	0.667578	7	7	-3.57295	-3.30149	chromatin remodeling [GO:0006338];DNA recombination [GO:0006310];DNA repair [GO:0006281];positive regulation of DNA repair [GO:0045739];positive regulation of DNA-templated transcription [GO:0045893];positive regulation of telomere maintenance in response to DNA damage [GO:1904507];regulation of cell cycle [GO:0051726];regulation of chromosome organization [GO:0033044];regulation of DNA repair [GO:0006282];regulation of DNA replication [GO:0006275];regulation of DNA strand elongation [GO:0060382];regulation of embryonic development [GO:0045995];telomere maintenance [GO:0000723]	Ino80 complex [GO:0031011];nucleoplasm [GO:0005654];nucleus [GO:0005634]	DNA binding [GO:0003677];protease binding [GO:0002020]
AN32A	O35381;Q64G17	Anp32a	Acidic leucine-rich nuclear phosphoprotein 32 family member A	1.23903	0.309217	0.300705	0.69216	16	13	3.05202	3.30226	nucleocytoplasmic transport [GO:0006913];regulation of apoptotic process [GO:0042981]	cytoplasm [GO:0005737];endoplasmic reticulum [GO:0005783];nuclear matrix [GO:0016363];nucleus [GO:0005634];perinuclear region of cytoplasm [GO:0048471]	histone binding [GO:0042393]
SELH	Q3UQA7	Selenoh	Selenoprotein H	1.23847	0.30856	0.541095	0.798235	3	3	-2.58738	-2.39083		Golgi apparatus [GO:0005794]
TNIP1	Q9WUU8	Tnip1	TNFAIP3-interacting protein 1	1.23846	0.308549	0.251618	0.680789	4	4	-2.37637	-2.12233	cellular response to lipopolysaccharide [GO:0071222];glycoprotein biosynthetic process [GO:0009101];inflammatory response [GO:0006954];leukocyte cell-cell adhesion [GO:0007159];MyD88-dependent toll-like receptor signaling pathway [GO:0002755];negative regulation of ERK1 and ERK2 cascade [GO:0070373];negative regulation of I-kappaB kinase/NF-kappaB signaling [GO:0043124];positive regulation of inflammatory response [GO:0050729];positive regulation of protein deubiquitination [GO:1903003];positive regulation of transcription by RNA polymerase II [GO:0045944];regulation of transcription by RNA polymerase II [GO:0006357]	cytoplasm [GO:0005737];cytosol [GO:0005829];nucleoplasm [GO:0005654]	identical protein binding [GO:0042802];mitogen-activated protein kinase binding [GO:0051019];polyubiquitin modification-dependent protein binding [GO:0031593]
ENV1	Q9D9H8	na	Mitochondrial protein C2orf69 homolog	1.23782	0.307801	0.273707	0.685747	7	7	-0.307554	-0.0613364	oxidative phosphorylation [GO:0006119]	mitochondrial matrix [GO:0005759];mitochondrion [GO:0005739];respirasome [GO:0070469]
TRIA1	Q9D8Z2	Triap1	TP53-regulated inhibitor of apoptosis 1	1.23779	0.307761	0.514199	0.787868	2	2	-3.08801	-2.88305	apoptotic process [GO:0006915];cellular response to UV [GO:0034644];DNA damage response, signal transduction by p53 class mediator [GO:0030330];negative regulation of apoptotic process [GO:0043066];negative regulation of cysteine-type endopeptidase activity involved in apoptotic process [GO:0043154];negative regulation of intrinsic apoptotic signaling pathway in response to DNA damage by p53 class mediator [GO:1902166];negative regulation of release of cytochrome c from mitochondria [GO:0090201];phospholipid translocation [GO:0045332];phospholipid transport [GO:0015914];positive regulation of phospholipid transport [GO:2001140];positive regulation of transcription by RNA polymerase II [GO:0045944];regulation of membrane lipid distribution [GO:0097035]	mitochondrial intermembrane space [GO:0005758];mitochondrion [GO:0005739];nucleoplasm [GO:0005654];nucleus [GO:0005634];protein-containing complex [GO:0032991]	p53 binding [GO:0002039];phosphatidic acid transfer activity [GO:1990050]
TRM61	Q80XC2	Trmt61a	tRNA (adenine(58)-N(1))-methyltransferase catalytic subunit TRMT61A	1.23767	0.307627	0.427732	0.74496	5	5	-1.82879	-1.60815	mRNA methylation [GO:0080009];tRNA methylation [GO:0030488]	nucleus [GO:0005634];tRNA (m1A) methyltransferase complex [GO:0031515]	mRNA (adenine-N1-)-methyltransferase activity [GO:0061953];tRNA (adenine-N1-)-methyltransferase activity [GO:0016429]
KLD10	Q6PAR0	Klhdc10	Kelch domain-containing protein 10	1.23716	0.30703	0.385343	0.729266	6	6	-3.21818	-2.99349	positive regulation of stress-activated MAPK cascade [GO:0032874];protein ubiquitination [GO:0016567];ubiquitin-dependent protein catabolic process via the C-end degron rule pathway [GO:0140627]	Cul2-RING ubiquitin ligase complex [GO:0031462];cytoplasm [GO:0005737];nucleoplasm [GO:0005654]	ubiquitin ligase-substrate adaptor activity [GO:1990756]
CTTB2	B9EJA2	Cttnbp2	Cortactin-binding protein 2	1.23712	0.306985	0.0550503	0.667578	30	29	-0.523226	-0.23272	brain development [GO:0007420];regulation of modification of postsynaptic actin cytoskeleton [GO:1905274];regulation of synapse organization [GO:0050807]	cell cortex [GO:0005938];dendritic spine [GO:0043197];glutamatergic synapse [GO:0098978];postsynaptic actin cytoskeleton [GO:0098871];synaptic vesicle [GO:0008021]	SH3 domain binding [GO:0017124]
DDHD2	Q80Y98	Ddhd2	Phospholipase DDHD2	1.23681	0.306627	0.422568	0.741627	5	5	-3.03487	-2.82052	lipid droplet organization [GO:0034389];locomotory behavior [GO:0007626];mitochondrial fission [GO:0000266];positive regulation of mitochondrial fission [GO:0090141];triglyceride catabolic process [GO:0019433];visual learning [GO:0008542]	centriolar satellite [GO:0034451];COPII-coated ER to Golgi transport vesicle [GO:0030134];cytosol [GO:0005829];endoplasmic reticulum-Golgi intermediate compartment [GO:0005793];Golgi apparatus [GO:0005794];membrane [GO:0016020]	metal ion binding [GO:0046872];triglyceride lipase activity [GO:0004806]
TTYH3	Q6P5F7	Ttyh3	Protein tweety homolog 3	1.23641	0.306154	0.114126	0.667578	4	4	-0.674797	-0.396696	chloride transport [GO:0006821]	chloride channel complex [GO:0034707];membrane [GO:0016020];plasma membrane [GO:0005886]	chloride channel activity [GO:0005254];intracellular calcium activated chloride channel activity [GO:0005229];volume-sensitive chloride channel activity [GO:0072320]
ENV1	Q9D937	na	Uncharacterized protein C11orf98 homolog	1.23631	0.306045	0.553546	0.803684	6	6	-1.96696	-1.79195
IMPA3	Q80V26	Bpnt2	Golgi-resident adenosine 3',5'-bisphosphate 3'-phosphatase	1.2358	0.30545	0.296294	0.69216	14	14	1.77328	2.01814	chondrocyte development [GO:0002063];chondroitin sulfate metabolic process [GO:0030204];embryonic digit morphogenesis [GO:0042733];endochondral ossification [GO:0001958];phosphatidylinositol phosphate biosynthetic process [GO:0046854];post-embryonic development [GO:0009791];skeletal system development [GO:0001501]	cytosol [GO:0005829];endomembrane system [GO:0012505];Golgi apparatus [GO:0005794];nuclear body [GO:0016604];nucleoplasm [GO:0005654];trans-Golgi network membrane [GO:0032588]	3'(2'),5'-bisphosphate nucleotidase activity [GO:0008441];3',5'-nucleotide bisphosphate phosphatase activity [GO:0097657];3'-nucleotidase activity [GO:0008254];metal ion binding [GO:0046872]
S14L1	A8Y5H7;B2RXM5	Sec14l1	SEC14-like protein 1	1.23576	0.305398	0.015342	0.667578	15	15	-0.817451	-0.519586	choline transport [GO:0015871];innate immune response [GO:0045087];negative regulation of RIG-I signaling pathway [GO:0039536]	cytoplasm [GO:0005737];cytosol [GO:0005829];Golgi apparatus [GO:0005794];nucleoplasm [GO:0005654]	molecular function inhibitor activity [GO:0140678];protein sequestering activity [GO:0140311];RIG-I binding [GO:0039552]
ILRUN	Q3TT38	Ilrun	Protein ILRUN	1.23549	0.305083	0.243406	0.679365	2	2	-3.1884	-2.93462	innate immune response [GO:0045087];macroautophagy [GO:0016236];negative regulation of defense response to virus [GO:0050687];negative regulation of DNA binding [GO:0043392];negative regulation of protein localization to nucleus [GO:1900181];negative regulation of tumor necrosis factor production [GO:0032720];negative regulation of type I interferon production [GO:0032480]	centrosome [GO:0005813];cytoplasm [GO:0005737];cytosol [GO:0005829];nuclear speck [GO:0016607];nucleus [GO:0005634];phagophore assembly site [GO:0000407]	ubiquitin binding [GO:0043130]
TTC5	Q99LG4	Ttc5	Tetratricopeptide repeat protein 5	1.23534	0.304911	0.063968	0.667578	12	12	0.0611317	0.347877	cellular response to starvation [GO:0009267];DNA damage response [GO:0006974];DNA repair [GO:0006281];positive regulation of mRNA catabolic process [GO:0061014];positive regulation of transcription by RNA polymerase II [GO:0045944]	cytoplasm [GO:0005737];cytoplasmic vesicle [GO:0031410];cytosol [GO:0005829];mitochondrial matrix [GO:0005759];mitochondrion [GO:0005739];nucleoplasm [GO:0005654];nucleus [GO:0005634]	chromatin binding [GO:0003682];DNA binding [GO:0003677];ribosome binding [GO:0043022]
UPP	B1AVZ0	Uprt	Uracil phosphoribosyltransferase homolog	1.23532	0.304883	0.069471	0.667578	5	5	-0.714112	-0.4284	UMP biosynthetic process [GO:0006222]	cytoplasm [GO:0005737];intracellular membrane-bounded organelle [GO:0043231];nucleoplasm [GO:0005654]	GTP binding [GO:0005525];ribosylnicotinamide kinase activity [GO:0050262]
S35B2	Q91ZN5	Slc35b2	Adenosine 3'-phospho 5'-phosphosulfate transporter 1	1.23433	0.303725	0.959369	0.98873	8	8	-0.627388	-0.600352	3'-phosphoadenosine 5'-phosphosulfate transport [GO:0046963]	Golgi apparatus [GO:0005794];Golgi membrane [GO:0000139];membrane [GO:0016020]	3'-phosphoadenosine 5'-phosphosulfate transmembrane transporter activity [GO:0046964]
PLD1	Q9Z280;Q8K371	Pld1	Phospholipase D1	1.23425	0.303631	0.135666	0.667578	24	24	0.746291	1.02129	defense response to Gram-positive bacterium [GO:0050830];inositol lipid-mediated signaling [GO:0048017];phosphatidic acid biosynthetic process [GO:0006654];phospholipid biosynthetic process [GO:0008654];phospholipid catabolic process [GO:0009395];positive regulation of cell migration [GO:0030335];positive regulation of translation [GO:0045727];regulation of microvillus assembly [GO:0032534];regulation of synaptic vesicle cycle [GO:0098693];regulation of vesicle-mediated transport [GO:0060627];response to peptide hormone [GO:0043434]	apical plasma membrane [GO:0016324];cholinergic synapse [GO:0098981];endocytic vesicle [GO:0030139];endoplasmic reticulum membrane [GO:0005789];endosome [GO:0005768];Golgi apparatus [GO:0005794];Golgi cisterna [GO:0031985];Golgi membrane [GO:0000139];intracellular membrane-bounded organelle [GO:0043231];lamellipodium [GO:0030027];late endosome membrane [GO:0031902];perinuclear region of cytoplasm [GO:0048471];synapse [GO:0045202];vesicle [GO:0031982]	N-acylphosphatidylethanolamine-specific phospholipase D activity [GO:0070290];phosphatidylinositol binding [GO:0035091];phospholipase D activity [GO:0004630]
APLP2	Q06335	Aplp2	Amyloid beta precursor like protein 2	1.23422	0.303598	0.306414	0.695532	15	15	0.481648	0.724012	axonogenesis [GO:0007409];central nervous system development [GO:0007417];cholesterol metabolic process [GO:0008203];extracellular matrix organization [GO:0030198];forebrain development [GO:0030900];intracellular copper ion homeostasis [GO:0006878];locomotory behavior [GO:0007626];mating behavior [GO:0007617];midbrain development [GO:0030901];neuromuscular process controlling balance [GO:0050885];regulation of epidermal growth factor-activated receptor activity [GO:0007176];regulation of protein binding [GO:0043393];suckling behavior [GO:0001967]	nucleus [GO:0005634];plasma membrane [GO:0005886];spine apparatus [GO:0097444]	DNA binding [GO:0003677];heparin binding [GO:0008201];identical protein binding [GO:0042802];serine-type endopeptidase inhibitor activity [GO:0004867];transition metal ion binding [GO:0046914]
CSPG4	Q8VHY0	Cspg4	Chondroitin sulfate proteoglycan 4	1.23415	0.303523	0.211265	0.67148	59	59	2.92245	3.18623	angiogenesis [GO:0001525];glial cell migration [GO:0008347];inflammatory response [GO:0006954];intracellular signal transduction [GO:0035556];negative regulation of neuron projection development [GO:0010977];neuron remodeling [GO:0016322];platelet-derived growth factor receptor signaling pathway [GO:0048008];positive regulation of MAPK cascade [GO:0043410];positive regulation of peptidyl-tyrosine phosphorylation [GO:0050731];ruffle assembly [GO:0097178];substrate-dependent cell migration [GO:0006929];tissue remodeling [GO:0048771]	apical plasma membrane [GO:0016324];cell projection [GO:0042995];cell surface [GO:0009986];collagen-containing extracellular matrix [GO:0062023];lamellipodium membrane [GO:0031258];nucleoplasm [GO:0005654];plasma membrane [GO:0005886];ruffle [GO:0001726]	collagen binding [GO:0005518];coreceptor activity [GO:0015026];protein kinase binding [GO:0019901]
SRGP2	Q91Z67	Srgap2	SLIT-ROBO Rho GTPase-activating protein 2	1.23401	0.303357	0.0331535	0.667578	55	53	2.58774	2.87948	actin filament severing [GO:0051014];dendritic spine development [GO:0060996];excitatory synapse assembly [GO:1904861];extension of a leading process involved in cell motility in cerebral cortex radial glia guided migration [GO:0021816];filopodium assembly [GO:0046847];inhibitory synapse assembly [GO:1904862];negative regulation of cell migration [GO:0030336];negative regulation of neuron migration [GO:2001223];neuron projection morphogenesis [GO:0048812];positive regulation of GTPase activity [GO:0043547];regulation of cell migration [GO:0030334];signal transduction [GO:0007165]	cytoplasm [GO:0005737];cytosol [GO:0005829];dendritic spine [GO:0043197];dendritic spine head [GO:0044327];lamellipodium [GO:0030027];mitochondrial inner membrane [GO:0005743];nucleoplasm [GO:0005654];nucleus [GO:0005634];phagocytic vesicle [GO:0045335];plasma membrane [GO:0005886];postsynaptic density [GO:0014069];postsynaptic membrane [GO:0045211]	GTPase activator activity [GO:0005096];identical protein binding [GO:0042802];protein heterodimerization activity [GO:0046982];protein homodimerization activity [GO:0042803];small GTPase binding [GO:0031267]
QCR8	Q9CQ69	Uqcrq	Cytochrome b-c1 complex subunit 8	1.23356	0.302826	0.265851	0.681389	7	7	1.80591	2.05553	cellular respiration [GO:0045333];cerebellar Purkinje cell layer development [GO:0021680];hippocampus development [GO:0021766];hypothalamus development [GO:0021854];midbrain development [GO:0030901];mitochondrial electron transport, ubiquinol to cytochrome c [GO:0006122];pons development [GO:0021548];pyramidal neuron development [GO:0021860];subthalamus development [GO:0021539];thalamus development [GO:0021794]	mitochondrial inner membrane [GO:0005743];mitochondrial respiratory chain complex III [GO:0005750];mitochondrion [GO:0005739]
ZNT5	Q8R4H9	Slc30a5	Proton-coupled zinc antiporter SLC30A5	1.23344	0.302691	0.422669	0.741627	4	4	-4.26784	-4.05077	cobalt ion transport [GO:0006824];GPI anchor biosynthetic process [GO:0006506];insulin processing [GO:0030070];intracellular zinc ion homeostasis [GO:0006882];response to zinc ion [GO:0010043];zinc ion import across plasma membrane [GO:0071578];zinc ion import into Golgi lumen [GO:1904257];zinc ion import into organelle [GO:0062111];zinc ion transport [GO:0006829]	apical plasma membrane [GO:0016324];cytoplasmic vesicle [GO:0031410];endoplasmic reticulum membrane [GO:0005789];ER to Golgi transport vesicle membrane [GO:0012507];Golgi apparatus [GO:0005794];Golgi cis cisterna membrane [GO:1990674];Golgi membrane [GO:0000139];membrane [GO:0016020];nucleolus [GO:0005730];nucleoplasm [GO:0005654];plasma membrane [GO:0005886];secretory granule [GO:0030141];secretory granule membrane [GO:0030667];trans-Golgi network membrane [GO:0032588]	metal ion binding [GO:0046872];zinc efflux transmembrane transporter activity [GO:0022883];zinc ion transmembrane transporter activity [GO:0005385];zinc:proton antiporter activity [GO:0140826]
PDPR	Q7TSQ8	Pdpr	Pyruvate dehydrogenase phosphatase regulatory subunit, mitochondrial	1.23338	0.302616	0.165356	0.667578	14	14	0.345074	0.611135		cytoplasm [GO:0005737];mitochondrial matrix [GO:0005759];mitochondrion [GO:0005739]	oxidoreductase activity [GO:0016491]
SOX3	P53784;Q62247;P43267	Sox3	Transcription factor SOX-3	1.23338	0.302614	0.100735	0.667578	10	6	-2.16866	-1.88835	anatomical structure morphogenesis [GO:0009653];animal organ morphogenesis [GO:0009887];cell differentiation [GO:0030154];face development [GO:0060324];forebrain development [GO:0030900];hypothalamus development [GO:0021854];negative regulation of neuron differentiation [GO:0045665];negative regulation of transcription by RNA polymerase II [GO:0000122];pituitary gland development [GO:0021983];positive regulation of transcription by RNA polymerase II [GO:0045944];sensory organ development [GO:0007423];Sertoli cell development [GO:0060009];sex determination [GO:0007530];spermatid differentiation [GO:0048515]	nucleoplasm [GO:0005654]	DNA binding [GO:0003677];DNA-binding transcription factor activity, RNA polymerase II-specific [GO:0000981];RNA polymerase II cis-regulatory region sequence-specific DNA binding [GO:0000978];sequence-specific double-stranded DNA binding [GO:1990837]
STK25	Q9Z2W1	Stk25	Serine/threonine-protein kinase 25	1.23295	0.30211	0.0995901	0.667578	11	8	-1.09759	-0.818831	axonogenesis [GO:0007409];establishment of Golgi localization [GO:0051683];establishment or maintenance of cell polarity [GO:0007163];Golgi localization [GO:0051645];Golgi reassembly [GO:0090168];intrinsic apoptotic signaling pathway in response to hydrogen peroxide [GO:0036481];positive regulation of axonogenesis [GO:0050772];positive regulation of stress-activated MAPK cascade [GO:0032874];protein autophosphorylation [GO:0046777];protein phosphorylation [GO:0006468];response to hydrogen peroxide [GO:0042542]	cytoplasm [GO:0005737];Golgi apparatus [GO:0005794];Golgi membrane [GO:0000139]	ATP binding [GO:0005524];metal ion binding [GO:0046872];protein homodimerization activity [GO:0042803];protein serine kinase activity [GO:0106310];protein serine/threonine kinase activity [GO:0004674]
CCD12	Q8R344	Ccdc12	Coiled-coil domain-containing protein 12	1.23269	0.301805	0.127427	0.667578	7	7	-0.148278	0.124686		post-mRNA release spliceosomal complex [GO:0071014];U2-type spliceosomal complex [GO:0005684]
SUCO	Q8C341	Suco	SUN domain-containing ossification factor	1.23268	0.301798	0.235824	0.67683	6	6	-2.81805	-2.56046	ossification [GO:0001503];positive regulation of collagen biosynthetic process [GO:0032967];positive regulation of osteoblast differentiation [GO:0045669];regulation of bone remodeling [GO:0046850]	cytoplasm [GO:0005737];membrane [GO:0016020];rough endoplasmic reticulum [GO:0005791];rough endoplasmic reticulum membrane [GO:0030867]
UB2G2	P60605	Ube2g2	Ubiquitin-conjugating enzyme E2 G2	1.2325	0.301583	0.639274	0.848833	4	4	-1.70025	-1.54679	cellular response to interferon-beta [GO:0035458];negative regulation of retrograde protein transport, ER to cytosol [GO:1904153];protein catabolic process [GO:0030163];protein K48-linked ubiquitination [GO:0070936];ubiquitin-dependent ERAD pathway [GO:0030433]	cytosol [GO:0005829];endoplasmic reticulum [GO:0005783];lipid droplet [GO:0005811]	ATP binding [GO:0005524];identical protein binding [GO:0042802];ubiquitin conjugating enzyme activity [GO:0061631];ubiquitin-protein transferase activity [GO:0004842]
PRP17	Q9DC48	Cdc40	Pre-mRNA-processing factor 17	1.23216	0.301193	0.328805	0.700645	13	13	-2.70448	-2.46711	embryonic brain development [GO:1990403];mRNA splicing, via spliceosome [GO:0000398]	catalytic step 2 spliceosome [GO:0071013];nuclear speck [GO:0016607];nucleoplasm [GO:0005654];U2-type catalytic step 2 spliceosome [GO:0071007]	mRNA binding [GO:0003729]
BNIP2	O54940	Bnip2	BCL2/adenovirus E1B 19 kDa protein-interacting protein 2	1.23194	0.300936	0.0684183	0.667578	5	5	-1.57533	-1.29337	apoptotic process [GO:0006915];blastocyst development [GO:0001824];centrosome cycle [GO:0007098];positive regulation of MAPK cascade [GO:0043410];positive regulation of neuron differentiation [GO:0045666];positive regulation of small GTPase mediated signal transduction [GO:0051057];striated muscle cell differentiation [GO:0051146]	centriole [GO:0005814];cytoplasm [GO:0005737];cytosol [GO:0005829];intracellular membrane-bounded organelle [GO:0043231];nuclear envelope [GO:0005635];nucleolus [GO:0005730];perinuclear region of cytoplasm [GO:0048471];spindle pole centrosome [GO:0031616]
SH3G1	Q62419	Sh3gl1	Endophilin-A2	1.23123	0.300103	0.0362168	0.667578	20	14	2.13179	2.41979	modulation of excitatory postsynaptic potential [GO:0098815];positive regulation of synaptic vesicle endocytosis [GO:1900244];regulation of synaptic vesicle endocytosis [GO:1900242];synaptic vesicle uncoating [GO:0016191]	anchoring junction [GO:0070161];cell projection [GO:0042995];cytoplasm [GO:0005737];cytosol [GO:0005829];early endosome membrane [GO:0031901];glutamatergic synapse [GO:0098978];hippocampal mossy fiber to CA3 synapse [GO:0098686];membrane [GO:0016020];podosome [GO:0002102];postsynaptic density, intracellular component [GO:0099092];presynapse [GO:0098793];Schaffer collateral - CA1 synapse [GO:0098685];synapse [GO:0045202]	beta-1 adrenergic receptor binding [GO:0031697];GTPase binding [GO:0051020];identical protein binding [GO:0042802];lipid binding [GO:0008289];phosphatase binding [GO:0019902];SH3 domain binding [GO:0017124];transmembrane transporter binding [GO:0044325]
CRY1	P97784	Cry1	Cryptochrome-1	1.23092	0.29974	0.087277	0.667578	4	3	-4.34876	-4.06986	circadian regulation of gene expression [GO:0032922];circadian rhythm [GO:0007623];entrainment of circadian clock by photoperiod [GO:0043153];gluconeogenesis [GO:0006094];glucose homeostasis [GO:0042593];lipid storage [GO:0019915];negative regulation of circadian rhythm [GO:0042754];negative regulation of DNA-templated transcription [GO:0045892];negative regulation of G protein-coupled receptor signaling pathway [GO:0045744];negative regulation of glucocorticoid receptor signaling pathway [GO:2000323];negative regulation of glucocorticoid secretion [GO:2000850];negative regulation of gluconeogenesis [GO:0045721];negative regulation of protein ubiquitination [GO:0031397];negative regulation of transcription by RNA polymerase II [GO:0000122];positive regulation of gluconeogenesis [GO:0045722];positive regulation of protein ubiquitination [GO:0031398];regulation of circadian rhythm [GO:0042752];regulation of DNA damage checkpoint [GO:2000001];regulation of gluconeogenesis [GO:0006111];response to activity [GO:0014823];response to glucagon [GO:0033762];response to insulin [GO:0032868];response to light stimulus [GO:0009416];selective autophagy [GO:0061912];signal transduction in response to DNA damage [GO:0042770]	cytosol [GO:0005829];mitochondrion [GO:0005739];nucleoplasm [GO:0005654];nucleus [GO:0005634]	DNA binding [GO:0003677];DNA-binding transcription factor binding [GO:0140297];double-stranded DNA binding [GO:0003690];E-box binding [GO:0070888];FAD binding [GO:0071949];histone deacetylase binding [GO:0042826];kinase binding [GO:0019900];nuclear receptor binding [GO:0016922];phosphatase binding [GO:0019902];photoreceptor activity [GO:0009881];protein kinase binding [GO:0019901]
SNIP1	Q8BIZ6	Snip1	Smad nuclear-interacting protein 1	1.23085	0.299658	0.519741	0.790287	3	3	-3.6771	-3.48812	I-kappaB kinase/NF-kappaB signaling [GO:0007249];miRNA processing [GO:0035196];mRNA splicing, via spliceosome [GO:0000398];regulation of transcription by RNA polymerase II [GO:0006357]	cytosol [GO:0005829];nucleoplasm [GO:0005654];nucleus [GO:0005634];U2-type precatalytic spliceosome [GO:0071005]	mRNA binding [GO:0003729]
PLAK	Q02257	Jup	Junction plakoglobin	1.23064	0.29941	0.215966	0.674619	22	17	-0.778886	-0.522699	bundle of His cell-Purkinje myocyte adhesion involved in cell communication [GO:0086073];canonical Wnt signaling pathway [GO:0060070];cell adhesion [GO:0007155];cell migration [GO:0016477];cell-cell adhesion [GO:0098609];cellular response to indole-3-methanol [GO:0071681];desmosome assembly [GO:0002159];detection of mechanical stimulus [GO:0050982];negative regulation of blood vessel endothelial cell migration [GO:0043537];positive regulation of angiogenesis [GO:0045766];positive regulation of cell-matrix adhesion [GO:0001954];positive regulation of DNA-binding transcription factor activity [GO:0051091];positive regulation of protein import into nucleus [GO:0042307];positive regulation of transcription by RNA polymerase II [GO:0045944];protein localization to plasma membrane [GO:0072659];regulation of cell population proliferation [GO:0042127];regulation of heart rate by cardiac conduction [GO:0086091];regulation of ventricular cardiac muscle cell action potential [GO:0098911];skin development [GO:0043588]	actin cytoskeleton [GO:0015629];adherens junction [GO:0005912];apicolateral plasma membrane [GO:0016327];catenin complex [GO:0016342];cell-cell junction [GO:0005911];cornified envelope [GO:0001533];cytoplasm [GO:0005737];cytoplasmic side of plasma membrane [GO:0009898];cytosol [GO:0005829];desmosome [GO:0030057];fascia adherens [GO:0005916];gamma-catenin-TCF7L2 complex [GO:0071665];intercalated disc [GO:0014704];intermediate filament [GO:0005882];lateral plasma membrane [GO:0016328];nucleus [GO:0005634];plasma membrane [GO:0005886];protein-DNA complex [GO:0032993];Z disc [GO:0030018]	alpha-catenin binding [GO:0045294];cadherin binding [GO:0045296];cell adhesion molecule binding [GO:0050839];cytoskeletal protein-membrane anchor activity [GO:0106006];DNA-binding transcription factor binding [GO:0140297];protein kinase binding [GO:0019901];protein phosphatase binding [GO:0019903];protein tyrosine kinase binding [GO:1990782];protein-containing complex binding [GO:0044877];transcription coactivator activity [GO:0003713]
CYTSB	Q5SXY1;REV__Q61120	Specc1	Cytospin-B	1.23058	0.299342	0.0463781	0.667578	34	33	2.66433	2.94976	actin cytoskeleton organization [GO:0030036];associative learning [GO:0008306];blastocyst development [GO:0001824]	apical part of cell [GO:0045177];cytoplasm [GO:0005737];cytosol [GO:0005829];fibrillar center [GO:0001650];filamentous actin [GO:0031941];intracellular membrane-bounded organelle [GO:0043231];membrane [GO:0016020];microtubule organizing center [GO:0005815];nucleoplasm [GO:0005654];nucleus [GO:0005634]
CHMP5	Q9D7S9	Chmp5	Charged multivesicular body protein 5	1.23034	0.299053	0.166653	0.667578	10	10	1.45521	1.72147	autophagosome maturation [GO:0097352];autophagy [GO:0006914];cellular response to lipopolysaccharide [GO:0071222];cellular response to muramyl dipeptide [GO:0071225];endosome to lysosome transport [GO:0008333];late endosome to lysosome transport [GO:1902774];late endosome to vacuole transport via multivesicular body sorting pathway [GO:0032511];lysosome organization [GO:0007040];membrane fission [GO:0090148];midbody abscission [GO:0061952];mitotic metaphase plate congression [GO:0007080];multivesicular body assembly [GO:0036258];multivesicular body sorting pathway [GO:0071985];multivesicular body-lysosome fusion [GO:0061763];negative regulation of cell death [GO:0060548];nuclear membrane reassembly [GO:0031468];nucleus organization [GO:0006997];plasma membrane repair [GO:0001778];protein transport [GO:0015031];regulation of centrosome duplication [GO:0010824];regulation of mitotic spindle assembly [GO:1901673];regulation of receptor recycling [GO:0001919];ubiquitin-dependent protein catabolic process via the multivesicular body sorting pathway [GO:0043162];vesicle budding from membrane [GO:0006900];vesicle fusion with vacuole [GO:0051469];viral budding [GO:0046755];viral budding from plasma membrane [GO:0046761];viral budding via host ESCRT complex [GO:0039702]	amphisome membrane [GO:1904930];autophagosome membrane [GO:0000421];cytosol [GO:0005829];kinetochore [GO:0000776];kinetochore microtubule [GO:0005828];lysosomal membrane [GO:0005765];midbody [GO:0030496];multivesicular body [GO:0005771];multivesicular body membrane [GO:0032585];nuclear pore [GO:0005643];nucleus [GO:0005634];plasma membrane [GO:0005886]
GRK6	O70293;O70291	Grk6	G protein-coupled receptor kinase 6	1.23018	0.298866	0.672469	0.859994	5	4	-2.92627	-2.77341	desensitization of G protein-coupled receptor signaling pathway [GO:0002029];negative regulation of anion channel activity [GO:0010360];protein phosphorylation [GO:0006468];regulation of signal transduction [GO:0009966];Wnt signaling pathway [GO:0016055]	cytoplasm [GO:0005737];cytosol [GO:0005829];plasma membrane [GO:0005886]	ATP binding [GO:0005524];beta-adrenergic receptor kinase activity [GO:0047696];G protein-coupled receptor kinase activity [GO:0004703]
PKHO2	Q8K124	Plekho2	Pleckstrin homology domain-containing family O member 2	1.23016	0.298846	0.242187	0.679365	9	9	-0.435815	-0.182892	macrophage apoptotic process [GO:0071888]
C8AP2	Q9WUF3	Casp8ap2	CASP8-associated protein 2	1.22968	0.29828	0.0901078	0.667578	4	4	-3.56976	-3.29247	activation of cysteine-type endopeptidase activity involved in apoptotic process [GO:0006919];cell cycle [GO:0007049];extrinsic apoptotic signaling pathway via death domain receptors [GO:0008625];Fas signaling pathway [GO:0036337]	cytoplasm [GO:0005737];mitochondrion [GO:0005739];nucleus [GO:0005634];PML body [GO:0016605]	cysteine-type endopeptidase activator activity involved in apoptotic process [GO:0008656];identical protein binding [GO:0042802];protease binding [GO:0002020];SUMO polymer binding [GO:0032184];transcription corepressor activity [GO:0003714]
ENV1	Q8K039	na	Uncharacterized protein KIAA1143 homolog	1.22962	0.298216	0.817146	0.931419	3	3	-2.71159	-2.6197
S39A6	Q8C145	Slc39a6	Zinc transporter ZIP6	1.22937	0.29792	0.280611	0.688408	8	8	-0.162256	0.0783464	intracellular monoatomic cation homeostasis [GO:0030003];intracellular zinc ion homeostasis [GO:0006882];zinc ion import across plasma membrane [GO:0071578];zinc ion transmembrane transport [GO:0071577]	endoplasmic reticulum [GO:0005783];lamellipodium membrane [GO:0031258];plasma membrane [GO:0005886]	monoatomic cation:bicarbonate symporter activity [GO:0140410];zinc ion transmembrane transporter activity [GO:0005385]
NOL8	Q3UHX0	Nol8	Nucleolar protein 8	1.22936	0.297909	0.889684	0.962346	12	12	-6.70259	-6.78399	cellular response to leukemia inhibitory factor [GO:1990830];protein localization to nucleolus [GO:1902570];rRNA processing [GO:0006364]	chromosome [GO:0005694];nucleolus [GO:0005730]	RNA binding [GO:0003723]
GLU2B	O08795	Prkcsh	Glucosidase 2 subunit beta	1.22904	0.297531	0.0864131	0.667578	19	19	2.73272	3.00974	in utero embryonic development [GO:0001701];liver development [GO:0001889];negative regulation of neuron projection development [GO:0010977];N-glycan processing [GO:0006491];nitrogen compound metabolic process [GO:0006807]	endoplasmic reticulum [GO:0005783];glucosidase II complex [GO:0017177];intracellular membrane-bounded organelle [GO:0043231]	calcium ion binding [GO:0005509];phosphoprotein binding [GO:0051219];protein kinase C binding [GO:0005080];protein-containing complex binding [GO:0044877];RNA binding [GO:0003723];transmembrane transporter binding [GO:0044325]
METK2	Q3THS6;Q91X83	Mat2a	S-adenosylmethionine synthase isoform type-2	1.2288	0.297251	0.253257	0.681157	18	18	3.18725	3.43603	cellular response to leukemia inhibitory factor [GO:1990830];circadian rhythm [GO:0007623];one-carbon metabolic process [GO:0006730];protein heterooligomerization [GO:0051291];protein hexamerization [GO:0034214];response to cAMP [GO:0051591];response to hormone [GO:0009725];response to xenobiotic stimulus [GO:0009410];S-adenosylmethionine biosynthetic process [GO:0006556]	cytosol [GO:0005829];methionine adenosyltransferase complex [GO:0048269]	amino acid binding [GO:0016597];ATP binding [GO:0005524];identical protein binding [GO:0042802];metal ion binding [GO:0046872];methionine adenosyltransferase activity [GO:0004478];small molecule binding [GO:0036094]
ACOT1	O55137;Q32Q92;Q8BWN8;Q6Q2Z6	Acot1	Acyl-coenzyme A thioesterase 1	1.22873	0.297174	0.0867136	0.667578	26	10	3.17677	3.4529	acyl-CoA metabolic process [GO:0006637];fatty acid metabolic process [GO:0006631];long-chain fatty acid metabolic process [GO:0001676];negative regulation of cardiac muscle cell apoptotic process [GO:0010667]	cytoplasm [GO:0005737];cytosol [GO:0005829];mitochondrion [GO:0005739]	acyl-CoA hydrolase activity [GO:0047617];carboxylic ester hydrolase activity [GO:0052689];myristoyl-CoA hydrolase activity [GO:0102991];palmitoyl-CoA hydrolase activity [GO:0016290]
PQBP1	Q91VJ5	Pqbp1	Polyglutamine-binding protein 1	1.22864	0.297061	0.143959	0.667578	13	13	0.818211	1.08375	activation of innate immune response [GO:0002218];alternative mRNA splicing, via spliceosome [GO:0000380];cellular response to exogenous dsRNA [GO:0071360];defense response to virus [GO:0051607];innate immune response [GO:0045087];neuron projection development [GO:0031175];positive regulation of defense response to virus by host [GO:0002230];positive regulation of non-motile cilium assembly [GO:1902857];positive regulation of type I interferon production [GO:0032481];regulation of dendrite morphogenesis [GO:0048814];regulation of RNA splicing [GO:0043484]	centrosome [GO:0005813];ciliary base [GO:0097546];cilium [GO:0005929];cytoplasm [GO:0005737];cytoplasmic stress granule [GO:0010494];neuronal ribonucleoprotein granule [GO:0071598];nuclear body [GO:0016604];nuclear speck [GO:0016607];nucleus [GO:0005634]	double-stranded DNA binding [GO:0003690];GTPase binding [GO:0051020];ribonucleoprotein complex binding [GO:0043021]
S38AA	Q5I012	Slc38a10	Putative sodium-coupled neutral amino acid transporter 10	1.22837	0.29675	0.0727537	0.667578	8	8	-0.618037	-0.340177	amino acid transmembrane transport [GO:0003333];bone development [GO:0060348];sodium ion transport [GO:0006814]	Golgi apparatus [GO:0005794];membrane [GO:0016020]	L-amino acid transmembrane transporter activity [GO:0015179]
CISD1	Q91WS0	Cisd1	CDGSH iron-sulfur domain-containing protein 1	1.22773	0.29599	0.204102	0.668126	8	8	1.68313	1.9413	protein maturation by [2Fe-2S] cluster transfer [GO:0106034];regulation of autophagy [GO:0010506];regulation of cellular respiration [GO:0043457]	cytoplasmic side of mitochondrial outer membrane [GO:0032473];mitochondrial outer membrane [GO:0005741];mitochondrion [GO:0005739]	2 iron, 2 sulfur cluster binding [GO:0051537];identical protein binding [GO:0042802];iron ion binding [GO:0005506];L-cysteine transaminase activity [GO:0047801];protein homodimerization activity [GO:0042803];pyridoxal phosphate binding [GO:0030170]
CTND2	O35927	Ctnnd2	Catenin delta-2	1.22763	0.295881	0.0060018	0.667578	36	34	1.97484	2.26656	cell-cell adhesion [GO:0098609];cell-cell junction assembly [GO:0007043];dendritic spine morphogenesis [GO:0060997];learning [GO:0007612];morphogenesis of a branching structure [GO:0001763];regulation of canonical Wnt signaling pathway [GO:0060828];regulation of postsynaptic membrane neurotransmitter receptor levels [GO:0099072];regulation of synaptic plasticity [GO:0048167];synapse organization [GO:0050808]	adherens junction [GO:0005912];cytoplasm [GO:0005737];dendrite [GO:0030425];glutamatergic synapse [GO:0098978];neuron projection [GO:0043005];nucleus [GO:0005634];perikaryon [GO:0043204];plasma membrane [GO:0005886];postsynaptic density [GO:0014069]	beta-catenin binding [GO:0008013];cadherin binding [GO:0045296];structural constituent of postsynaptic density [GO:0098919]
B1ASA5	B1ASA5	Zfp362	Zinc finger protein 362	1.2275	0.295728	0.161777	0.667578	2	1	-3.2799	-3.01776	regulation of transcription by RNA polymerase II [GO:0006357]		DNA-binding transcription factor activity [GO:0003700];RNA polymerase II cis-regulatory region sequence-specific DNA binding [GO:0000978]
FGD1	P52734	Fgd1	FYVE, RhoGEF and PH domain-containing protein 1	1.22688	0.294996	0.0499207	0.667578	12	12	-0.529101	-0.248203	actin cytoskeleton organization [GO:0030036];cytoskeleton organization [GO:0007010];filopodium assembly [GO:0046847];regulation of cell shape [GO:0008360];regulation of GTPase activity [GO:0043087]	cytoplasm [GO:0005737];cytoskeleton [GO:0005856];Golgi apparatus [GO:0005794];lamellipodium [GO:0030027];ruffle [GO:0001726]	guanyl-nucleotide exchange factor activity [GO:0005085];metal ion binding [GO:0046872];small GTPase binding [GO:0031267]
LIMD2	Q8BGB5	Limd2	LIM domain-containing protein 2	1.22636	0.294388	0.347287	0.704204	4	3	-3.45931	-3.22644	actin filament bundle assembly [GO:0051017]	actin cytoskeleton [GO:0015629];cytosol [GO:0005829];nucleoplasm [GO:0005654];plasma membrane [GO:0005886]	actin filament binding [GO:0051015];metal ion binding [GO:0046872]
ZFAN5	O88878	Zfand5	AN1-type zinc finger protein 5	1.22611	0.29409	0.319441	0.700645	4	4	-3.56812	-3.32898	face development [GO:0060324];fibroblast migration [GO:0010761];in utero embryonic development [GO:0001701];platelet-derived growth factor receptor signaling pathway [GO:0048008];respiratory system process [GO:0003016];skeletal system morphogenesis [GO:0048705];smooth muscle tissue development [GO:0048745];vasculature development [GO:0001944]	cytoplasm [GO:0005737]	DNA binding [GO:0003677];zinc ion binding [GO:0008270]
WASF2	Q8BH43	Wasf2	Actin-binding protein WASF2	1.22597	0.293921	0.125719	0.667578	14	13	1.05733	1.32311	actin cytoskeleton organization [GO:0030036];actin filament-based movement [GO:0030048];ameboidal-type cell migration [GO:0001667];angiogenesis [GO:0001525];endocytosis [GO:0006897];lamellipodium assembly [GO:0030032];lamellipodium morphogenesis [GO:0072673];megakaryocyte development [GO:0035855];negative regulation of stress fiber assembly [GO:0051497];positive regulation of Arp2/3 complex-mediated actin nucleation [GO:2000601];positive regulation of lamellipodium assembly [GO:0010592];postsynapse organization [GO:0099173];postsynaptic actin cytoskeleton organization [GO:0098974];Rac protein signal transduction [GO:0016601]	basolateral plasma membrane [GO:0016323];cell-cell junction [GO:0005911];cytoskeleton [GO:0005856];early endosome [GO:0005769];lamellipodium [GO:0030027];protein-containing complex [GO:0032991];ruffle [GO:0001726];SCAR complex [GO:0031209];synapse [GO:0045202]	actin binding [GO:0003779];Arp2/3 complex binding [GO:0071933];protein kinase A binding [GO:0051018];protein kinase A regulatory subunit binding [GO:0034237];SH3 domain binding [GO:0017124]
ATP5H	Q9DCX2	Atp5pd	ATP synthase subunit d, mitochondrial	1.22593	0.293874	0.282097	0.688907	16	16	3.54885	3.79073	ATP metabolic process [GO:0046034];proton motive force-driven ATP synthesis [GO:0015986];proton motive force-driven mitochondrial ATP synthesis [GO:0042776]	mitochondrial inner membrane [GO:0005743];mitochondrial proton-transporting ATP synthase complex [GO:0005753];mitochondrial proton-transporting ATP synthase complex, coupling factor F(o) [GO:0000276];mitochondrial proton-transporting ATP synthase, stator stalk [GO:0000274];mitochondrion [GO:0005739];myelin sheath [GO:0043209]	protein-containing complex binding [GO:0044877];proton-transporting ATP synthase activity, rotational mechanism [GO:0046933]
PRDX4	O08807	Prdx4	Peroxiredoxin-4	1.22576	0.293675	0.0458643	0.667578	12	11	2.42492	2.70548	cell redox homeostasis [GO:0045454];extracellular matrix organization [GO:0030198];hydrogen peroxide catabolic process [GO:0042744];male gonad development [GO:0008584];negative regulation of male germ cell proliferation [GO:2000255];peptidyl-proline hydroxylation to 4-hydroxy-L-proline [GO:0018401];protein maturation by protein folding [GO:0022417];reactive oxygen species metabolic process [GO:0072593];response to oxidative stress [GO:0006979];spermatogenesis [GO:0007283]	cytoplasm [GO:0005737];cytosol [GO:0005829];endoplasmic reticulum [GO:0005783];extracellular space [GO:0005615];mitochondrion [GO:0005739];smooth endoplasmic reticulum [GO:0005790]	identical protein binding [GO:0042802];molecular adaptor activity [GO:0060090];molecular sequestering activity [GO:0140313];thioredoxin peroxidase activity [GO:0008379]
CATL1	P06797;Q9JI81	Ctsl	Procathepsin L	1.22569	0.293591	0.690534	0.867693	11	11	1.51552	1.66064	antigen processing and presentation of peptide antigen [GO:0048002];autophagic cell death [GO:0048102];CD4-positive, alpha-beta T cell lineage commitment [GO:0043373];cell communication [GO:0007154];cellular response to starvation [GO:0009267];collagen catabolic process [GO:0030574];decidualization [GO:0046697];elastin catabolic process [GO:0060309];enkephalin processing [GO:0034230];hair follicle morphogenesis [GO:0031069];immune response [GO:0006955];keratinocyte proliferation [GO:0043616];male gonad development [GO:0008584];multicellular organism aging [GO:0010259];negative regulation of keratinocyte proliferation [GO:0010839];nerve development [GO:0021675];positive regulation of apoptotic signaling pathway [GO:2001235];positive regulation of peptidase activity [GO:0010952];protein catabolic process [GO:0030163];proteolysis [GO:0006508];proteolysis involved in protein catabolic process [GO:0051603];response to glucocorticoid [GO:0051384];response to glucose [GO:0009749];response to gonadotropin [GO:0034698];response to organic cyclic compound [GO:0014070];Sertoli cell differentiation [GO:0060008];spermatogenesis [GO:0007283];thyroid hormone generation [GO:0006590];zymogen activation [GO:0031638]	apical part of cell [GO:0045177];apical plasma membrane [GO:0016324];chromaffin granule [GO:0042583];collagen-containing extracellular matrix [GO:0062023];cytoplasm [GO:0005737];cytoplasmic vesicle [GO:0031410];external side of plasma membrane [GO:0009897];extracellular space [GO:0005615];Golgi apparatus [GO:0005794];intracellular membrane-bounded organelle [GO:0043231];lysosome [GO:0005764];microvillus [GO:0005902];multivesicular body [GO:0005771];neuron projection [GO:0043005];nucleolus [GO:0005730];nucleus [GO:0005634];perikaryon [GO:0043204];plasma membrane [GO:0005886];secretory granule [GO:0030141];vacuole [GO:0005773]	aminopeptidase activity [GO:0004177];collagen binding [GO:0005518];cysteine-type carboxypeptidase activity [GO:0016807];cysteine-type endopeptidase activator activity involved in apoptotic process [GO:0008656];cysteine-type endopeptidase activity [GO:0004197];cysteine-type peptidase activity [GO:0008234];endopeptidase activity [GO:0004175];fibronectin binding [GO:0001968];histone binding [GO:0042393];kininogen binding [GO:0030984];peptide binding [GO:0042277];protein-containing complex binding [GO:0044877];proteoglycan binding [GO:0043394];serpin family protein binding [GO:0097655]
BOLA3	Q8CEI1	Bola3	BolA-like protein 3	1.22515	0.292959	0.39503	0.733265	3	3	0.0970507	0.31099	protein maturation by [4Fe-4S] cluster transfer [GO:0106035]	cytosol [GO:0005829];iron-sulfur cluster assembly complex [GO:1990229];mitochondrial matrix [GO:0005759];mitochondrion [GO:0005739];nuclear body [GO:0016604]
NACHO	Q9D328	Tmem35a	Novel acetylcholine receptor chaperone	1.22486	0.292615	0.947877	0.98398	2	2	-1.36692	-1.4024	chaperone-mediated protein complex assembly [GO:0051131];positive regulation of protein localization to cell surface [GO:2000010]	cytoplasmic vesicle [GO:0031410];endoplasmic reticulum [GO:0005783];endoplasmic reticulum membrane [GO:0005789];peroxisomal membrane [GO:0005778]	acetylcholine receptor regulator activity [GO:0030548]
MIGA2	Q8BK03	Miga2	Mitoguardin 2	1.22482	0.29257	0.119907	0.667578	6	6	-0.786182	-0.520024	bone development [GO:0060348];mitochondrial fusion [GO:0008053]	mitochondrial outer membrane [GO:0005741];plasma membrane [GO:0005886]	protein heterodimerization activity [GO:0046982];protein homodimerization activity [GO:0042803]
CAD11	P55288	Cdh11	Cadherin-11	1.22478	0.292519	0.033728	0.667578	4	4	-2.04447	-1.76303	adherens junction organization [GO:0034332];calcium-dependent cell-cell adhesion via plasma membrane cell adhesion molecules [GO:0016339];cell adhesion [GO:0007155];cell morphogenesis [GO:0000902];cell-cell adhesion mediated by cadherin [GO:0044331];cell-cell adhesion via plasma-membrane adhesion molecules [GO:0098742];cell-cell junction assembly [GO:0007043];corticospinal tract morphogenesis [GO:0021957];focal adhesion assembly [GO:0048041];homophilic cell adhesion via plasma membrane adhesion molecules [GO:0007156];modulation of chemical synaptic transmission [GO:0050804];negative regulation of cell migration [GO:0030336]	adherens junction [GO:0005912];catenin complex [GO:0016342];cytoplasm [GO:0005737];glutamatergic synapse [GO:0098978];plasma membrane [GO:0005886];Schaffer collateral - CA1 synapse [GO:0098685];synapse [GO:0045202]	cadherin binding [GO:0045296];calcium ion binding [GO:0005509]
MRTFB	P59759;Q8VIM5	Mrtfb	Myocardin-related transcription factor B	1.22453	0.292233	0.252318	0.681104	18	16	-0.22075	0.0236019	actin cytoskeleton organization [GO:0030036];blood vessel morphogenesis [GO:0048514];cardiac muscle tissue development [GO:0048738];embryonic organ development [GO:0048568];forebrain development [GO:0030900];gene expression [GO:0010467];heart development [GO:0007507];heart morphogenesis [GO:0003007];in utero embryonic development [GO:0001701];liver development [GO:0001889];muscle organ development [GO:0007517];neuron migration [GO:0001764];neuron projection development [GO:0031175];positive regulation of DNA-templated transcription [GO:0045893];positive regulation of miRNA transcription [GO:1902895];positive regulation of striated muscle tissue development [GO:0045844];positive regulation of transcription by RNA polymerase II [GO:0045944];regulation of gene expression [GO:0010468];smooth muscle cell differentiation [GO:0051145];vascular associated smooth muscle cell differentiation [GO:0035886]	cytoplasm [GO:0005737];nucleus [GO:0005634]	actin binding [GO:0003779];DNA-binding transcription factor activity [GO:0003700];transcription coactivator activity [GO:0003713]
UCKL1	Q91YL3	Uckl1	Uridine-cytidine kinase-like 1	1.22396	0.291553	0.113736	0.667578	3	3	-1.54283	-1.27566	phosphorylation [GO:0016310];UMP salvage [GO:0044206]	cytoplasm [GO:0005737];nucleus [GO:0005634]	ATP binding [GO:0005524];uridine kinase activity [GO:0004849]
RM41	Q9CQN7	Mrpl41	Large ribosomal subunit protein mL41	1.22372	0.291271	0.38988	0.729457	8	8	0.578871	0.797357	apoptotic process [GO:0006915];cell cycle [GO:0007049];mitochondrial translation [GO:0032543];translation [GO:0006412]	mitochondrial inner membrane [GO:0005743];mitochondrial large ribosomal subunit [GO:0005762];mitochondrion [GO:0005739];ribonucleoprotein complex [GO:1990904]	structural constituent of ribosome [GO:0003735]
PGRC1	O55022	Pgrmc1	Membrane-associated progesterone receptor component 1	1.22368	0.29123	0.134679	0.667578	13	12	1.79838	2.06168	associative learning [GO:0008306];axon guidance [GO:0007411];heme biosynthetic process [GO:0006783];memory [GO:0007613];modification of synaptic structure [GO:0099563];negative regulation of synapse organization [GO:1905809];positive regulation of protein localization to plasma membrane [GO:1903078]	cell body [GO:0044297];endomembrane system [GO:0012505];endoplasmic reticulum [GO:0005783];endoplasmic reticulum membrane [GO:0005789];membrane [GO:0016020];mitochondrial outer membrane [GO:0005741];neuron projection [GO:0043005];neuronal cell body [GO:0043025];synapse [GO:0045202]	heme binding [GO:0020037];metal ion binding [GO:0046872];protein homodimerization activity [GO:0042803];steroid binding [GO:0005496]
OGFR	Q99PG2	Ogfr	Opioid growth factor receptor	1.22366	0.291205	0.0353462	0.667578	24	24	1.39043	1.67014		cytoplasm [GO:0005737];membrane [GO:0016020];nucleus [GO:0005634]	opioid growth factor receptor activity [GO:0140625]
ACOT9	Q9R0X4;Q32MW3	Acot9	Acyl-coenzyme A thioesterase 9, mitochondrial	1.22354	0.291061	0.230772	0.676743	15	15	0.624302	0.872125	acyl-CoA metabolic process [GO:0006637];long-chain fatty acid metabolic process [GO:0001676];short-chain fatty acid metabolic process [GO:0046459]	mitochondrial matrix [GO:0005759];mitochondrion [GO:0005739]	acetyl-CoA hydrolase activity [GO:0003986];acyl-CoA hydrolase activity [GO:0047617];carboxylic ester hydrolase activity [GO:0052689];palmitoyl-CoA hydrolase activity [GO:0016290]
CD38	P56528	Cd38	ADP-ribosyl cyclase/cyclic ADP-ribose hydrolase 1	1.22353	0.291047	0.177323	0.667578	8	8	-0.307131	-0.050323	artery smooth muscle contraction [GO:0014824];B cell proliferation [GO:0042100];B cell receptor signaling pathway [GO:0050853];female pregnancy [GO:0007565];long-term synaptic depression [GO:0060292];negative regulation of apoptotic process [GO:0043066];negative regulation of bone resorption [GO:0045779];negative regulation of DNA-templated transcription [GO:0045892];negative regulation of neuron projection development [GO:0010977];positive regulation of B cell proliferation [GO:0030890];positive regulation of cell growth [GO:0030307];positive regulation of cell population proliferation [GO:0008284];positive regulation of cytosolic calcium ion concentration [GO:0007204];positive regulation of DNA-templated transcription [GO:0045893];positive regulation of insulin secretion [GO:0032024];positive regulation of vasoconstriction [GO:0045907];response to estradiol [GO:0032355];response to hormone [GO:0009725];response to hydroperoxide [GO:0033194];response to hypoxia [GO:0001666];response to interleukin-1 [GO:0070555];response to progesterone [GO:0032570];response to retinoic acid [GO:0032526];response to xenobiotic stimulus [GO:0009410]	basolateral plasma membrane [GO:0016323];cell surface [GO:0009986];intracellular membrane-bounded organelle [GO:0043231];membrane [GO:0016020];nucleus [GO:0005634];plasma membrane [GO:0005886];secretory granule membrane [GO:0030667]	hydrolase activity, acting on glycosyl bonds [GO:0016798];identical protein binding [GO:0042802];NAD(P)+ nucleosidase activity [GO:0050135];NAD+ nucleosidase activity [GO:0003953];NAD+ nucleotidase, cyclic ADP-ribose generating [GO:0061809];phosphorus-oxygen lyase activity [GO:0016849];transferase activity [GO:0016740]
NCK2	O55033	Nck2	Cytoplasmic protein NCK2	1.22313	0.290573	0.485509	0.77152	20	19	0.345985	0.539414	actin filament organization [GO:0007015];cell migration [GO:0016477];dendritic spine development [GO:0060996];ephrin receptor signaling pathway [GO:0048013];immunological synapse formation [GO:0001771];lamellipodium assembly [GO:0030032];negative regulation of endoplasmic reticulum stress-induced eIF2 alpha phosphorylation [GO:1903912];negative regulation of peptidyl-serine phosphorylation [GO:0033137];negative regulation of PERK-mediated unfolded protein response [GO:1903898];negative regulation of transcription from RNA polymerase II promoter in response to endoplasmic reticulum stress [GO:1990441];positive regulation of actin filament polymerization [GO:0030838];positive regulation of endoplasmic reticulum stress-induced intrinsic apoptotic signaling pathway [GO:1902237];positive regulation of T cell proliferation [GO:0042102];positive regulation of transcription by RNA polymerase II [GO:0045944];positive regulation of translation in response to endoplasmic reticulum stress [GO:0036493]	cytoplasm [GO:0005737];cytosol [GO:0005829];endoplasmic reticulum [GO:0005783];postsynaptic density [GO:0014069];synapse [GO:0045202];vesicle membrane [GO:0012506]	phosphotyrosine residue binding [GO:0001784];protein-containing complex binding [GO:0044877];scaffold protein binding [GO:0097110]
SAFB1	D3YXK2	Safb	Scaffold attachment factor B1	1.22276	0.290143	0.0466486	0.667578	32	24	2.70433	2.98089	hormone metabolic process [GO:0042445];intracellular estrogen receptor signaling pathway [GO:0030520];positive regulation of transcription by RNA polymerase II [GO:0045944];regulation of growth [GO:0040008];regulation of mRNA processing [GO:0050684];regulation of transcription by RNA polymerase II [GO:0006357]	midbody [GO:0030496];nucleoplasm [GO:0005654];nucleus [GO:0005634]	chromatin binding [GO:0003682];RNA binding [GO:0003723];RNA polymerase II cis-regulatory region sequence-specific DNA binding [GO:0000978];sequence-specific DNA binding [GO:0043565]
MED10	Q9CXU0	Med10	Mediator of RNA polymerase II transcription subunit 10	1.22275	0.290131	0.25617	0.681157	3	3	-0.47799	-0.234275	positive regulation of transcription by RNA polymerase II [GO:0045944];positive regulation of transcription elongation by RNA polymerase II [GO:0032968];positive regulation of transcription initiation by RNA polymerase II [GO:0060261];protein ubiquitination [GO:0016567];RNA polymerase II preinitiation complex assembly [GO:0051123];somatic stem cell population maintenance [GO:0035019]	core mediator complex [GO:0070847];mediator complex [GO:0016592];nucleoplasm [GO:0005654];nucleus [GO:0005634];ubiquitin ligase complex [GO:0000151]	transcription coregulator activity [GO:0003712];ubiquitin protein ligase activity [GO:0061630]
ROGDI	Q3TDK6	Rogdi	Protein rogdi homolog	1.22271	0.290077	0.157506	0.667578	4	4	-1.94073	-1.68166	brain development [GO:0007420];hemopoiesis [GO:0030097];neurogenesis [GO:0022008];odontogenesis of dentin-containing tooth [GO:0042475];positive regulation of cell population proliferation [GO:0008284]	axon [GO:0030424];dendrite [GO:0030425];hippocampal mossy fiber to CA3 synapse [GO:0098686];nuclear envelope [GO:0005635];perikaryon [GO:0043204];presynapse [GO:0098793];RAVE complex [GO:0043291];synaptic vesicle [GO:0008021]
MBD2	Q9Z2E1	Mbd2	Methyl-CpG-binding domain protein 2	1.22207	0.289326	0.287542	0.69216	5	4	-1.73512	-1.49558	aging [GO:0007568];cellular response to organic cyclic compound [GO:0071407];chromatin remodeling [GO:0006338];DNA methylation-dependent heterochromatin formation [GO:0006346];embryonic organ development [GO:0048568];heart development [GO:0007507];histone deacetylation [GO:0016575];maternal behavior [GO:0042711];negative regulation of transcription by RNA polymerase II [GO:0000122];positive regulation of chromatin binding [GO:0035563];positive regulation of DNA-templated transcription [GO:0045893];positive regulation of Wnt signaling pathway [GO:0030177];protein-containing complex assembly [GO:0065003];regulation of cell population proliferation [GO:0042127];regulation of DNA methylation [GO:0044030];response to estradiol [GO:0032355];response to mechanical stimulus [GO:0009612];response to nutrient levels [GO:0031667];Wnt signaling pathway [GO:0016055]	chromatin [GO:0000785];cytoplasm [GO:0005737];cytosol [GO:0005829];heterochromatin [GO:0000792];histone deacetylase complex [GO:0000118];nucleoplasm [GO:0005654];nucleus [GO:0005634];NuRD complex [GO:0016581]	C2H2 zinc finger domain binding [GO:0070742];chromatin binding [GO:0003682];DNA binding [GO:0003677];methyl-CpG binding [GO:0008327];molecular adaptor activity [GO:0060090];mRNA binding [GO:0003729];protein domain specific binding [GO:0019904];siRNA binding [GO:0035197]
MCM3	P25206	Mcm3	DNA replication licensing factor MCM3	1.22178	0.288983	0.157018	0.667578	47	47	0.375897	0.632347	DNA strand elongation involved in DNA replication [GO:0006271];DNA unwinding involved in DNA replication [GO:0006268];double-strand break repair via break-induced replication [GO:0000727];mitotic DNA replication initiation [GO:1902975];regulation of DNA-templated DNA replication initiation [GO:0030174]	centrosome [GO:0005813];CMG complex [GO:0071162];cytoplasm [GO:0005737];MCM complex [GO:0042555];nucleoplasm [GO:0005654];nucleus [GO:0005634];perinuclear region of cytoplasm [GO:0048471]	ATP binding [GO:0005524];ATP hydrolysis activity [GO:0016887];helicase activity [GO:0004386];single-stranded DNA binding [GO:0003697]
FAM3C	Q91VU0	Fam3c	Protein FAM3C	1.22171	0.288896	0.327075	0.700645	11	11	1.72575	1.9524		cytoplasmic vesicle [GO:0031410];extracellular space [GO:0005615];Golgi apparatus [GO:0005794]
ATG9A	Q68FE2	Atg9a	Autophagy-related protein 9A	1.22144	0.288588	0.0671085	0.667578	7	7	-2.02594	-1.75389	autophagosome assembly [GO:0000045];autophagy [GO:0006914];autophagy of mitochondrion [GO:0000422];bone morphogenesis [GO:0060349];innate immune response [GO:0045087];late nucleophagy [GO:0044805];negative regulation of interferon-beta production [GO:0032688];negative regulation of macrophage cytokine production [GO:0010936];positive regulation of necrotic cell death [GO:0010940];protein localization to Golgi apparatus [GO:0034067];protein localization to phagophore assembly site [GO:0034497]	autophagosome [GO:0005776];cytoplasm [GO:0005737];endoplasmic reticulum membrane [GO:0005789];endosome [GO:0005768];Golgi apparatus [GO:0005794];Golgi membrane [GO:0000139];intracellular membrane-bounded organelle [GO:0043231];late endosome [GO:0005770];late endosome membrane [GO:0031902];mitochondrial membrane [GO:0031966];mitochondrion [GO:0005739];phagophore assembly site [GO:0000407];phagophore assembly site membrane [GO:0034045];recycling endosome [GO:0055037];recycling endosome membrane [GO:0055038];synaptic vesicle [GO:0008021];trans-Golgi network [GO:0005802]	phospholipid scramblase activity [GO:0017128]
RS3A	P97351	Rps3a	Small ribosomal subunit protein eS1	1.22107	0.288144	0.317854	0.700645	26	26	3.81506	4.04915	cell differentiation [GO:0030154];cytoplasmic translation [GO:0002181];negative regulation of apoptotic process [GO:0043066];ribosomal small subunit biogenesis [GO:0042274];translation [GO:0006412]	cytoplasm [GO:0005737];cytosol [GO:0005829];cytosolic ribosome [GO:0022626];cytosolic small ribosomal subunit [GO:0022627];endoplasmic reticulum [GO:0005783];nucleolus [GO:0005730];nucleus [GO:0005634];postsynapse [GO:0098794];ribonucleoprotein complex [GO:1990904];ribosome [GO:0005840];small ribosomal subunit [GO:0015935];small-subunit processome [GO:0032040];synapse [GO:0045202]	mRNA 5'-UTR binding [GO:0048027];mRNA binding [GO:0003729];structural constituent of ribosome [GO:0003735];translation initiation factor binding [GO:0031369]
HEMH	P22315	Fech	Ferrochelatase, mitochondrial	1.2207	0.287703	0.415322	0.737562	19	19	1.89213	2.11021	cholesterol metabolic process [GO:0008203];detection of UV [GO:0009589];erythrocyte differentiation [GO:0030218];heme biosynthetic process [GO:0006783];multicellular organismal-level iron ion homeostasis [GO:0060586];porphyrin-containing compound biosynthetic process [GO:0006779];protoporphyrinogen IX metabolic process [GO:0046501];regulation of eIF2 alpha phosphorylation by heme [GO:0010999];regulation of gene expression [GO:0010468];regulation of hemoglobin biosynthetic process [GO:0046984];response to light stimulus [GO:0009416];very-low-density lipoprotein particle assembly [GO:0034379]	mitochondrial inner membrane [GO:0005743];mitochondrion [GO:0005739]	2 iron, 2 sulfur cluster binding [GO:0051537];ferrochelatase activity [GO:0004325];heme binding [GO:0020037];iron ion binding [GO:0005506];iron-responsive element binding [GO:0030350];protein homodimerization activity [GO:0042803];tetrapyrrole binding [GO:0046906]
CREL2	Q9CYA0	Creld2	Protein disulfide isomerase Creld2	1.22062	0.287614	0.131363	0.667578	13	13	1.2902	1.55118		endoplasmic reticulum [GO:0005783];extracellular space [GO:0005615];Golgi apparatus [GO:0005794]	calcium ion binding [GO:0005509];protein disulfide isomerase activity [GO:0003756]
CCD86	Q9JJ89	Ccdc86	Coiled-coil domain-containing protein 86	1.22049	0.287464	0.18987	0.667578	5	5	-2.59618	-2.34662		chromosome [GO:0005694];nucleolus [GO:0005730];nucleoplasm [GO:0005654];nucleus [GO:0005634]
SNTB2	Q61235	Sntb2	Beta-2-syntrophin	1.22019	0.287107	0.335111	0.70308	10	10	-0.338923	-0.110374		anchoring junction [GO:0070161];cytoplasm [GO:0005737];dystrophin-associated glycoprotein complex [GO:0016010];Golgi apparatus [GO:0005794];microtubule [GO:0005874];nucleoplasm [GO:0005654];plasma membrane [GO:0005886];protein-containing complex [GO:0032991];synapse [GO:0045202];transport vesicle membrane [GO:0030658]	actin binding [GO:0003779];calmodulin binding [GO:0005516];structural molecule activity [GO:0005198]
ENV1	Q6PIU9	na	Uncharacterized protein FLJ45252 homolog	1.21992	0.286782	0.150573	0.667578	15	15	0.395517	0.654402
PP1R8	Q8R3G1	Ppp1r8	Nuclear inhibitor of protein phosphatase 1	1.21976	0.286593	0.123649	0.667578	15	15	0.613051	0.873599	cell population proliferation [GO:0008283];mRNA processing [GO:0006397];negative regulation of protein dephosphorylation [GO:0035308];RNA splicing [GO:0008380]	nuclear speck [GO:0016607];nucleoplasm [GO:0005654];spliceosomal complex [GO:0005681]	DNA binding [GO:0003677];molecular function inhibitor activity [GO:0140678];mRNA binding [GO:0003729];protein phosphatase regulator activity [GO:0019888];protein serine/threonine phosphatase inhibitor activity [GO:0004865]
RS17	P63276	Rps17	Small ribosomal subunit protein eS17	1.21961	0.286425	0.196637	0.668091	13	13	2.41784	2.66928	cytoplasmic translation [GO:0002181];erythrocyte homeostasis [GO:0034101];ribosomal small subunit biogenesis [GO:0042274];rRNA processing [GO:0006364];translation [GO:0006412]	cytoplasm [GO:0005737];cytosol [GO:0005829];cytosolic ribosome [GO:0022626];cytosolic small ribosomal subunit [GO:0022627];postsynapse [GO:0098794];ribosome [GO:0005840];small-subunit processome [GO:0032040];synapse [GO:0045202]	structural constituent of ribosome [GO:0003735]
Q9Z1R9	Q9Z1R9;Q792Y9;Q792Z0;Q792Y8	Prss1	Protease, serine 1 (trypsin 1)	1.21915	0.285878	0.979735	0.995719	2	2	-2.622	-2.61004	collagen catabolic process [GO:0030574];proteolysis [GO:0006508]	collagen-containing extracellular matrix [GO:0062023];extracellular region [GO:0005576];extracellular space [GO:0005615]	calcium ion binding [GO:0005509];serine-type endopeptidase activity [GO:0004252];serine-type peptidase activity [GO:0008236]
NCOA5	Q91W39	Ncoa5	Nuclear receptor coactivator 5	1.21903	0.285738	0.10073	0.667578	19	19	1.09294	1.35652	glucose homeostasis [GO:0042593];insulin receptor signaling pathway [GO:0008286];negative regulation of insulin receptor signaling pathway [GO:0046627];regulation of signal transduction [GO:0009966]	actin cytoskeleton [GO:0015629];nucleoplasm [GO:0005654]	chromatin binding [GO:0003682]
ZN219	Q6IQX8	Znf219	Zinc finger protein 219	1.21892	0.285606	0.113728	0.667578	16	16	-2.79549	-2.53421	cell differentiation [GO:0030154];limb bud formation [GO:0060174];negative regulation of DNA-templated transcription [GO:0045892];negative regulation of transcription by RNA polymerase II [GO:0000122];positive regulation of chondrocyte differentiation [GO:0032332];positive regulation of transcription by RNA polymerase II [GO:0045944];regulation of DNA-templated transcription [GO:0006355]	nucleoplasm [GO:0005654];nucleus [GO:0005634]	DNA binding [GO:0003677];DNA-binding transcription factor activity [GO:0003700];DNA-binding transcription factor activity, RNA polymerase II-specific [GO:0000981];DNA-binding transcription repressor activity, RNA polymerase II-specific [GO:0001227];metal ion binding [GO:0046872];RNA polymerase II cis-regulatory region sequence-specific DNA binding [GO:0000978]
FKBPL	O35450	Fkbpl	FK506-binding protein-like	1.21875	0.2854	0.0485573	0.667578	6	6	-5.31873	-5.04676	regulation of angiogenesis [GO:0045765];regulation of blood vessel branching [GO:1905553]	extracellular region [GO:0005576]
NHLC3	Q8CCH2	Nhlrc3	NHL repeat-containing protein 3	1.21859	0.285209	0.254138	0.681157	3	3	-3.57468	-3.33539	negative regulation of translation [GO:0017148];proteasome-mediated ubiquitin-dependent protein catabolic process [GO:0043161];protein polyubiquitination [GO:0000209]		translation repressor activity [GO:0030371];ubiquitin protein ligase activity [GO:0061630]
NUCB2	P81117	Nucb2	Nucleobindin-2	1.21853	0.28514	0.267949	0.682209	7	7	-1.54878	-1.30978	insulin metabolic process [GO:1901142];intracellular calcium ion homeostasis [GO:0006874];negative regulation of appetite [GO:0032099];negative regulation of cAMP-mediated signaling [GO:0043951];negative regulation of fat cell differentiation [GO:0045599];negative regulation of glucagon secretion [GO:0070093];negative regulation of insulin receptor signaling pathway [GO:0046627];positive regulation of fatty acid oxidation [GO:0046321];positive regulation of testosterone secretion [GO:2000845];small GTPase mediated signal transduction [GO:0007264]	cytoplasm [GO:0005737];endoplasmic reticulum [GO:0005783];endoplasmic reticulum-Golgi intermediate compartment [GO:0005793];extracellular space [GO:0005615];Golgi apparatus [GO:0005794];Golgi medial cisterna [GO:0005797];nuclear outer membrane [GO:0005640];nucleus [GO:0005634];perikaryon [GO:0043204]	calcium ion binding [GO:0005509];DNA binding [GO:0003677];G-protein alpha-subunit binding [GO:0001965];guanyl-nucleotide exchange factor activity [GO:0005085];tumor necrosis factor receptor binding [GO:0005164]
UCRI	Q9CR68	Uqcrfs1	Cytochrome b-c1 complex subunit Rieske, mitochondrial	1.21844	0.28504	0.273282	0.685747	17	17	1.98566	2.22166	cellular respiration [GO:0045333];mitochondrial electron transport, ubiquinol to cytochrome c [GO:0006122];respiratory electron transport chain [GO:0022904];response to antibiotic [GO:0046677];response to hormone [GO:0009725];response to xenobiotic stimulus [GO:0009410]	mitochondrial inner membrane [GO:0005743];mitochondrial membrane [GO:0031966];mitochondrial respiratory chain complex III [GO:0005750];mitochondrial respiratory chain complex IV [GO:0005751];mitochondrion [GO:0005739];myelin sheath [GO:0043209]	2 iron, 2 sulfur cluster binding [GO:0051537];metal ion binding [GO:0046872];oxidoreductase activity [GO:0016491];protein-containing complex binding [GO:0044877];ubiquinol-cytochrome-c reductase activity [GO:0008121]
ENV1	Q8BHN7	na	RNA ligase 1	1.21844	0.285032	0.268737	0.682329	9	9	-1.11042	-0.865158	hematopoietic progenitor cell differentiation [GO:0002244]
MIC27	Q78IK4	Apool	MICOS complex subunit Mic27	1.21835	0.284928	0.28964	0.69216	16	16	2.71069	2.94538	cristae formation [GO:0042407]	MICOS complex [GO:0061617];mitochondrial inner membrane [GO:0005743];mitochondrion [GO:0005739]
PAQR8	Q80ZE5	Paqr8	Membrane progestin receptor beta	1.21799	0.284501	0.0670825	0.667578	2	2	-2.3634	-2.09459	oogenesis [GO:0048477];response to steroid hormone [GO:0048545]	Golgi apparatus [GO:0005794];plasma membrane [GO:0005886]	nuclear steroid receptor activity [GO:0003707];steroid binding [GO:0005496]
CD37L	Q9CZP7	Cdc37l1	Hsp90 co-chaperone Cdc37-like 1	1.2179	0.284401	0.0977634	0.667578	4	4	-0.359732	-0.0956994	protein folding [GO:0006457];protein stabilization [GO:0050821]	cytoplasm [GO:0005737];cytosol [GO:0005829]	heat shock protein binding [GO:0031072];protein-folding chaperone binding [GO:0051087];unfolded protein binding [GO:0051082]
GRP75	P38647	Hspa9	Stress-70 protein, mitochondrial	1.21777	0.284239	0.311728	0.696594	52	51	4.41564	4.64651	chaperone cofactor-dependent protein refolding [GO:0051085];erythrocyte differentiation [GO:0030218];iron-sulfur cluster assembly [GO:0016226];negative regulation of cell death [GO:0060548];negative regulation of erythrocyte differentiation [GO:0045647];negative regulation of hematopoietic stem cell differentiation [GO:1902037];negative regulation of hemopoiesis [GO:1903707];protein autophosphorylation [GO:0046777];protein export from nucleus [GO:0006611];protein refolding [GO:0042026];regulation of erythrocyte differentiation [GO:0045646]	cytoplasm [GO:0005737];mitochondrial matrix [GO:0005759];mitochondrial nucleoid [GO:0042645];mitochondrion [GO:0005739];myelin sheath [GO:0043209];nucleolus [GO:0005730]	ATP binding [GO:0005524];ATP hydrolysis activity [GO:0016887];ATP-dependent protein folding chaperone [GO:0140662];enzyme binding [GO:0019899];fibroblast growth factor binding [GO:0017134];heat shock protein binding [GO:0031072];protein folding chaperone [GO:0044183];protein-folding chaperone binding [GO:0051087];ubiquitin protein ligase binding [GO:0031625];unfolded protein binding [GO:0051082]
SDF2	Q9DCT5	Sdf2	Stromal cell-derived factor 2	1.21776	0.284232	0.0588571	0.667578	8	8	0.843852	1.11293	chaperone cofactor-dependent protein refolding [GO:0051085]	endoplasmic reticulum [GO:0005783];extracellular region [GO:0005576];protein folding chaperone complex [GO:0101031]	misfolded protein binding [GO:0051787]
PPIA	P17742	Ppia	Peptidyl-prolyl cis-trans isomerase A	1.21771	0.284174	0.0384829	0.667578	18	18	5.30647	5.57941	activation of protein kinase B activity [GO:0032148];apoptotic process [GO:0006915];cell adhesion molecule production [GO:0060352];cellular response to oxidative stress [GO:0034599];endothelial cell activation [GO:0042118];leukocyte chemotaxis [GO:0030595];lipid droplet organization [GO:0034389];negative regulation of oxidative stress-induced intrinsic apoptotic signaling pathway [GO:1902176];negative regulation of protein K48-linked ubiquitination [GO:0061944];negative regulation of protein kinase activity [GO:0006469];negative regulation of protein phosphorylation [GO:0001933];negative regulation of stress-activated MAPK cascade [GO:0032873];negative regulation of viral life cycle [GO:1903901];neuron differentiation [GO:0030182];neutrophil chemotaxis [GO:0030593];platelet activation [GO:0030168];platelet aggregation [GO:0070527];positive regulation of MAPK cascade [GO:0043410];positive regulation of NF-kappaB transcription factor activity [GO:0051092];positive regulation of protein dephosphorylation [GO:0035307];positive regulation of protein phosphorylation [GO:0001934];positive regulation of protein secretion [GO:0050714];positive regulation of viral genome replication [GO:0045070];protein folding [GO:0006457];protein peptidyl-prolyl isomerization [GO:0000413];regulation of apoptotic signaling pathway [GO:2001233];regulation of viral genome replication [GO:0045069]	cytoplasm [GO:0005737];cytosol [GO:0005829];extracellular region [GO:0005576];extracellular space [GO:0005615];myelin sheath [GO:0043209];nucleus [GO:0005634];protein-containing complex [GO:0032991]	cyclosporin A binding [GO:0016018];heparan sulfate binding [GO:1904399];integrin binding [GO:0005178];peptidyl-prolyl cis-trans isomerase activity [GO:0003755]
GPDA	P13707	Gpd1	Glycerol-3-phosphate dehydrogenase [NAD(+)], cytoplasmic	1.21768	0.284131	0.0223235	0.667578	26	25	2.15064	2.42691	carbohydrate metabolic process [GO:0005975];cellular response to cAMP [GO:0071320];cellular response to tumor necrosis factor [GO:0071356];gluconeogenesis [GO:0006094];glycerol-3-phosphate catabolic process [GO:0046168];glycerol-3-phosphate metabolic process [GO:0006072];glycerolipid metabolic process [GO:0046486];glycerophosphate shuttle [GO:0006127];NADH metabolic process [GO:0006734];NADH oxidation [GO:0006116];positive regulation of glycolytic process [GO:0045821]	cytosol [GO:0005829];glycerol-3-phosphate dehydrogenase complex [GO:0009331];mitochondrion [GO:0005739]	glycerol-3-phosphate dehydrogenase (quinone) activity [GO:0004368];glycerol-3-phosphate dehydrogenase [NAD(P)+] activity [GO:0047952];NAD binding [GO:0051287];protein homodimerization activity [GO:0042803]
TACO1	Q8K0Z7	Taco1	Translational activator of cytochrome c oxidase 1	1.21748	0.283898	0.296385	0.69216	10	10	1.38381	1.61904	mitochondrial cytochrome c oxidase assembly [GO:0033617];motor learning [GO:0061743];regulation of cytochrome-c oxidase activity [GO:1904959];regulation of mitochondrial translation [GO:0070129]	mitochondrion [GO:0005739]	mitochondrial ribosome binding [GO:0097177];mRNA binding [GO:0003729];rRNA binding [GO:0019843]
MDHM	P08249	Mdh2	Malate dehydrogenase, mitochondrial	1.21731	0.283698	0.341015	0.703341	26	26	4.26217	4.48624	aerobic respiration [GO:0009060];gluconeogenesis [GO:0006094];malate metabolic process [GO:0006108];NADH metabolic process [GO:0006734];oxaloacetate metabolic process [GO:0006107];tricarboxylic acid cycle [GO:0006099]	cytoplasm [GO:0005737];membrane [GO:0016020];mitochondrial inner membrane [GO:0005743];mitochondrial matrix [GO:0005759];mitochondrion [GO:0005739];myelin sheath [GO:0043209]	L-malate dehydrogenase activity [GO:0030060];malate dehydrogenase (NADP+) activity [GO:0046554];malate dehydrogenase activity [GO:0016615];protein homodimerization activity [GO:0042803];protein self-association [GO:0043621]
GFPT2	Q9Z2Z9	Gfpt2	Glutamine--fructose-6-phosphate aminotransferase [isomerizing] 2	1.21721	0.283576	0.258091	0.681157	33	25	-2.45004	-2.21376	cellular response to leukemia inhibitory factor [GO:1990830];fructose 6-phosphate metabolic process [GO:0006002];glutamine metabolic process [GO:0006541];protein N-linked glycosylation [GO:0006487];UDP-N-acetylglucosamine biosynthetic process [GO:0006048];UDP-N-acetylglucosamine metabolic process [GO:0006047]		carbohydrate derivative binding [GO:0097367];glutamine-fructose-6-phosphate transaminase (isomerizing) activity [GO:0004360]
SIA8A	Q64687;P70126	St8sia1	Alpha-N-acetylneuraminide alpha-2,8-sialyltransferase	1.21715	0.283509	0.188905	0.667578	6	6	-2.30669	-2.05799	cell population proliferation [GO:0008283];cellular response to heat [GO:0034605];epithelial cell proliferation [GO:0050673];N-glycan processing [GO:0006491];oligosaccharide metabolic process [GO:0009311];positive regulation of epithelial cell proliferation [GO:0050679];protein glycosylation [GO:0006486];sphingolipid metabolic process [GO:0006665]	Golgi membrane [GO:0000139]	alpha-N-acetylneuraminate alpha-2,8-sialyltransferase activity [GO:0003828];sialyltransferase activity [GO:0008373]
RPB9	P60898	Polr2i	DNA-directed RNA polymerase II subunit RPB9	1.21701	0.283338	0.12511	0.667578	7	7	-0.116842	0.14289	maintenance of transcriptional fidelity during transcription elongation by RNA polymerase II [GO:0001193];mRNA cleavage [GO:0006379];transcription by RNA polymerase II [GO:0006366];transcription initiation at RNA polymerase II promoter [GO:0006367];transcription-coupled nucleotide-excision repair [GO:0006283]	nucleolus [GO:0005730];nucleoplasm [GO:0005654];nucleus [GO:0005634];RNA polymerase II, core complex [GO:0005665]	DNA-directed 5'-3' RNA polymerase activity [GO:0003899];nucleic acid binding [GO:0003676];zinc ion binding [GO:0008270]
CDD	P56389	Cda	Cytidine deaminase	1.21689	0.283198	0.491561	0.775434	3	3	-6.69247	-6.49881	cellular response to external biotic stimulus [GO:0071217];CMP catabolic process [GO:0006248];cytidine deamination [GO:0009972];dCMP catabolic process [GO:0006249];negative regulation of cell growth [GO:0030308];negative regulation of nucleotide metabolic process [GO:0045980];response to cycloheximide [GO:0046898];UMP salvage [GO:0044206]	cytosol [GO:0005829]	cytidine deaminase activity [GO:0004126];deaminase activity [GO:0019239];deoxycytidine deaminase activity [GO:0047844];identical protein binding [GO:0042802];nucleoside binding [GO:0001882];protein homodimerization activity [GO:0042803];zinc ion binding [GO:0008270]
CEP41	Q99NF3	Cep41	Centrosomal protein of 41 kDa	1.21683	0.283122	0.131668	0.667578	9	9	-1.31794	-1.06219	cilium assembly [GO:0060271];protein polyglutamylation [GO:0018095];protein transport [GO:0015031]	centriole [GO:0005814];centrosome [GO:0005813];ciliary basal body [GO:0036064];cilium [GO:0005929];cytoplasm [GO:0005737]
FRM4A	Q8BIE6	Frmd4a	FERM domain-containing protein 4A	1.21672	0.282998	0.310695	0.696594	20	20	-3.21005	-2.98192	establishment of epithelial cell polarity [GO:0090162];negative regulation of protein secretion [GO:0050709];positive regulation of protein secretion [GO:0050714]	adherens junction [GO:0005912];bicellular tight junction [GO:0005923];cytoplasm [GO:0005737];cytoskeleton [GO:0005856]	protein-macromolecule adaptor activity [GO:0030674]
LAMP2	P17047	Lamp2	Lysosome-associated membrane glycoprotein 2	1.21663	0.28289	0.673606	0.859994	13	13	2.71252	2.85298	autophagosome maturation [GO:0097352];autophagy [GO:0006914];cellular response to starvation [GO:0009267];chaperone-mediated autophagy [GO:0061684];lysosomal protein catabolic process [GO:1905146];muscle cell cellular homeostasis [GO:0046716];negative regulation of protein-containing complex assembly [GO:0031333];protein stabilization [GO:0050821];protein targeting [GO:0006605];protein targeting to lysosome involved in chaperone-mediated autophagy [GO:0061740];regulation of protein stability [GO:0031647]	autolysosome [GO:0044754];autophagosome membrane [GO:0000421];chaperone-mediated autophagy translocation complex [GO:0061742];endosome [GO:0005768];extracellular exosome [GO:0070062];extracellular space [GO:0005615];intracellular membrane-bounded organelle [GO:0043231];late endosome [GO:0005770];late endosome membrane [GO:0031902];lysosomal matrix [GO:1990836];lysosomal membrane [GO:0005765];lysosome [GO:0005764];membrane [GO:0016020];membrane raft [GO:0045121];perinuclear region of cytoplasm [GO:0048471];phagocytic vesicle membrane [GO:0030670];plasma membrane [GO:0005886];platelet dense granule membrane [GO:0031088];trans-Golgi network [GO:0005802]	enzyme binding [GO:0019899];protein domain specific binding [GO:0019904]
ARSB	P50429;Q32KI9	Arsb	Arylsulfatase B	1.21643	0.282654	0.608454	0.833204	14	14	1.04923	1.20983	anterior head development [GO:0097065];autophagy [GO:0006914];central nervous system development [GO:0007417];chondroitin sulfate catabolic process [GO:0030207];colon epithelial cell migration [GO:0061580];dermatan sulfate catabolic process [GO:0030209];positive regulation of neuron projection development [GO:0010976];regulation of epithelial cell migration [GO:0010632];response to estrogen [GO:0043627];response to methylmercury [GO:0051597];response to nutrient [GO:0007584];response to pH [GO:0009268]	cell surface [GO:0009986];Golgi apparatus [GO:0005794];lysosome [GO:0005764];mitochondrion [GO:0005739];rough endoplasmic reticulum [GO:0005791]	arylsulfatase activity [GO:0004065];metal ion binding [GO:0046872];N-acetylgalactosamine-4-sulfatase activity [GO:0003943];N-acetylgalactosamine-6-sulfatase activity [GO:0043890];sulfuric ester hydrolase activity [GO:0008484]
EPDR1	Q99M71	Epdr1	Mammalian ependymin-related protein 1	1.21641	0.282626	0.319957	0.700645	8	8	2.03722	2.26732	cell-matrix adhesion [GO:0007160];myofibroblast contraction [GO:1990764]	extracellular region [GO:0005576];lysosomal lumen [GO:0043202];lysosome [GO:0005764]	calcium ion binding [GO:0005509];ganglioside GM1 binding [GO:1905573];identical protein binding [GO:0042802];phospholipid binding [GO:0005543]
ALDH2	P47738;Q62148;Q9JHW9	Aldh2	Aldehyde dehydrogenase, mitochondrial	1.21613	0.282303	0.318539	0.700645	27	25	3.75467	3.98029	acetaldehyde metabolic process [GO:0006117];aldehyde catabolic process [GO:0046185];behavioral response to ethanol [GO:0048149];cellular detoxification of aldehyde [GO:0110095];ethanol catabolic process [GO:0006068];intrinsic apoptotic signaling pathway in response to oxidative stress [GO:0008631];negative regulation of apoptotic process [GO:0043066];regulation of dopamine biosynthetic process [GO:1903179];regulation of inflammatory response [GO:0050727];regulation of reactive oxygen species metabolic process [GO:2000377];regulation of serotonin biosynthetic process [GO:1905627];response to organic cyclic compound [GO:0014070]	mitochondrial matrix [GO:0005759];mitochondrion [GO:0005739]	aldehyde dehydrogenase (NAD+) activity [GO:0004029];carboxylesterase activity [GO:0106435];carboxylic ester hydrolase activity [GO:0052689];glyceraldehyde-3-phosphate dehydrogenase (NAD+) (non-phosphorylating) activity [GO:0043878];identical protein binding [GO:0042802];NAD binding [GO:0051287];NADH binding [GO:0070404];nitroglycerin reductase activity [GO:0018547];phenylacetaldehyde dehydrogenase activity [GO:0008957]
MGMT	P26187	Mgmt	Methylated-DNA--protein-cysteine methyltransferase	1.21578	0.281877	0.9918	0.997657	2	2	-3.05764	-3.06225	DNA damage response [GO:0006974];DNA dealkylation involved in DNA repair [GO:0006307];DNA repair [GO:0006281];methylation [GO:0032259];negative regulation of apoptotic process [GO:0043066];negative regulation of cell death [GO:0060548];positive regulation of DNA repair [GO:0045739];positive regulation of double-strand break repair [GO:2000781];regulation of cysteine-type endopeptidase activity involved in apoptotic process [GO:0043281]	nucleoplasm [GO:0005654];nucleus [GO:0005634]	calcium ion binding [GO:0005509];DNA binding [GO:0003677];methylated-DNA-[protein]-cysteine S-methyltransferase activity [GO:0003908];methyltransferase activity [GO:0008168]
GXLT1	Q3UHH8	Gxylt1	Glucoside xylosyltransferase 1	1.21506	0.281033	0.0134351	0.667578	6	6	-4.06105	-3.78587	O-glycan processing [GO:0016266]	membrane [GO:0016020]	UDP-D-xylose:beta-D-glucoside alpha-1,3-D-xylosyltransferase activity [GO:0140563];UDP-xylosyltransferase activity [GO:0035252]
ZKSC3	Q91VW9	Zkscan3	Zinc finger protein with KRAB and SCAN domains 3	1.2149	0.280834	0.342914	0.703341	10	7	-4.07809	-3.85521	autophagy [GO:0006914];lysosome organization [GO:0007040];negative regulation of autophagy [GO:0010507];negative regulation of cellular senescence [GO:2000773];negative regulation of DNA-templated transcription [GO:0045892];positive regulation of DNA-templated transcription [GO:0045893];regulation of transcription by RNA polymerase II [GO:0006357]	cytoplasm [GO:0005737];nucleoplasm [GO:0005654];nucleus [GO:0005634]	chromatin binding [GO:0003682];DNA binding [GO:0003677];DNA-binding transcription factor activity [GO:0003700];DNA-binding transcription factor activity, RNA polymerase II-specific [GO:0000981];DNA-binding transcription repressor activity, RNA polymerase II-specific [GO:0001227];identical protein binding [GO:0042802];metal ion binding [GO:0046872];RNA polymerase II cis-regulatory region sequence-specific DNA binding [GO:0000978];sequence-specific DNA binding [GO:0043565]
SCMC2	A2ASZ8;Q8BVN7	Slc25a25	Mitochondrial adenyl nucleotide antiporter SLC25A25	1.21475	0.280662	0.117625	0.667578	23	21	1.40829	1.6659	adipose tissue development [GO:0060612];ADP transport [GO:0015866];ATP metabolic process [GO:0046034];ATP transport [GO:0015867];calcium ion transmembrane transport [GO:0070588];camera-type eye development [GO:0043010];cellular respiration [GO:0045333];multicellular organism growth [GO:0035264];response to activity [GO:0014823];response to dietary excess [GO:0002021];response to food [GO:0032094]	mitochondrial inner membrane [GO:0005743];mitochondrion [GO:0005739]	ATP transmembrane transporter activity [GO:0005347];calcium ion binding [GO:0005509]
ACSF2	Q8VCW8	Acsf2	Medium-chain acyl-CoA ligase ACSF2, mitochondrial	1.2147	0.280603	0.913404	0.970706	32	32	3.72575	3.77274	fatty acid metabolic process [GO:0006631]	mitochondrion [GO:0005739]	ATP binding [GO:0005524];butyrate-CoA ligase activity [GO:0047760];medium-chain fatty acid-CoA ligase activity [GO:0031956]
AMER2	Q8CCJ4	Amer2	APC membrane recruitment protein 2	1.21413	0.279918	0.44075	0.751487	22	22	1.58088	1.78751	ectoderm development [GO:0007398];negative regulation of canonical Wnt signaling pathway [GO:0090090];regulation of canonical Wnt signaling pathway [GO:0060828];Wnt signaling pathway [GO:0016055]	plasma membrane [GO:0005886]	beta-catenin binding [GO:0008013];phosphatidylinositol-4,5-bisphosphate binding [GO:0005546]
FUT8	Q9WTS2	Fut8	Alpha-(1,6)-fucosyltransferase	1.21393	0.279684	0.210106	0.671064	22	22	1.65286	1.89443	cell migration [GO:0016477];fibroblast migration [GO:0010761];GDP-L-fucose metabolic process [GO:0046368];integrin-mediated signaling pathway [GO:0007229];N-glycan fucosylation [GO:0036071];N-glycan processing [GO:0006491];protein N-linked glycosylation [GO:0006487];protein N-linked glycosylation via asparagine [GO:0018279];receptor metabolic process [GO:0043112];regulation of cellular response to oxidative stress [GO:1900407];regulation of gene expression [GO:0010468];respiratory gaseous exchange by respiratory system [GO:0007585];transforming growth factor beta receptor signaling pathway [GO:0007179]	Golgi cisterna membrane [GO:0032580]	alpha-(1->6)-fucosyltransferase activity [GO:0046921];glycoprotein 6-alpha-L-fucosyltransferase activity [GO:0008424];glycosyltransferase activity [GO:0016757];SH3 domain binding [GO:0017124]
CMPK2	Q3U5Q7	Cmpk2	UMP-CMP kinase 2, mitochondrial	1.21377	0.279501	0.423895	0.7427	8	8	0.322147	0.530298	cellular response to lipopolysaccharide [GO:0071222];dTDP biosynthetic process [GO:0006233];dTTP biosynthetic process [GO:0006235];dUDP biosynthetic process [GO:0006227];nucleoside triphosphate biosynthetic process [GO:0009142];phosphorylation [GO:0016310]	cytoplasm [GO:0005737];mitochondrion [GO:0005739];nucleoplasm [GO:0005654]	ATP binding [GO:0005524];CMP kinase activity [GO:0036430];cytidylate kinase activity [GO:0004127];dCMP kinase activity [GO:0036431];nucleoside diphosphate kinase activity [GO:0004550];thymidylate kinase activity [GO:0004798];UMP kinase activity [GO:0033862];uridylate kinase activity [GO:0009041]
GBB2	P62880	Gnb2	Guanine nucleotide-binding protein G(I)/G(S)/G(T) subunit beta-2	1.21365	0.279353	0.595638	0.826153	15	7	2.1785	2.34511	G protein-coupled receptor signaling pathway [GO:0007186];regulation of potassium ion transmembrane transport [GO:1901379]	cell body [GO:0044297];cytoplasm [GO:0005737];heterotrimeric G-protein complex [GO:0005834];myelin sheath [GO:0043209];perinuclear region of cytoplasm [GO:0048471];plasma membrane [GO:0005886];protein-containing complex [GO:0032991]	calcium channel regulator activity [GO:0005246];GTPase activity [GO:0003924];GTPase binding [GO:0051020];protein-containing complex binding [GO:0044877];signaling receptor complex adaptor activity [GO:0030159]
AGAP1	Q8BXK8	Agap1	Arf-GAP with GTPase, ANK repeat and PH domain-containing protein 1	1.21365	0.279349	0.0119114	0.667578	18	15	-0.59044	-0.316485	activation of GTPase activity [GO:0090630];protein transport [GO:0015031]	cytosol [GO:0005829]	GTP binding [GO:0005525];GTPase activator activity [GO:0005096];GTPase activity [GO:0003924];metal ion binding [GO:0046872];phospholipid binding [GO:0005543]
SYDM	Q8BIP0	Dars2	Aspartate--tRNA ligase, mitochondrial	1.21348	0.279149	0.230236	0.676743	22	22	1.33112	1.56933	aspartyl-tRNA aminoacylation [GO:0006422];mitochondrial asparaginyl-tRNA aminoacylation [GO:0070145];tRNA aminoacylation [GO:0043039]	mitochondrial matrix [GO:0005759];mitochondrion [GO:0005739];nucleoplasm [GO:0005654]	aspartate-tRNA ligase activity [GO:0004815];aspartate-tRNA(Asn) ligase activity [GO:0050560];ATP binding [GO:0005524];nucleic acid binding [GO:0003676];protein homodimerization activity [GO:0042803]
CAF17	Q8CAK1	Iba57	Putative transferase CAF17 homolog, mitochondrial	1.21344	0.2791	0.182763	0.667578	5	5	-1.32192	-1.07689	heme biosynthetic process [GO:0006783];iron-sulfur cluster assembly [GO:0016226]	mitochondrial matrix [GO:0005759];mitochondrion [GO:0005739]	transferase activity [GO:0016740]
CCNT2	Q7TQK0	Ccnt2	Cyclin-T2	1.2134	0.279051	0.0191726	0.667578	3	3	-6.73258	-6.46076	cell cycle [GO:0007049];cell division [GO:0051301];early viral transcription [GO:0019085];late viral transcription [GO:0019086];positive regulation of DNA-templated transcription, elongation [GO:0032786];positive regulation of transcription by RNA polymerase II [GO:0045944];positive regulation of transcription elongation by RNA polymerase II [GO:0032968];protein phosphorylation [GO:0006468];regulation of muscle cell differentiation [GO:0051147];regulation of transcription by RNA polymerase II [GO:0006357];skeletal muscle tissue development [GO:0007519]	cyclin/CDK positive transcription elongation factor complex [GO:0008024];cytosol [GO:0005829];nucleoplasm [GO:0005654];nucleus [GO:0005634];perinuclear region of cytoplasm [GO:0048471];plasma membrane [GO:0005886]	7SK snRNA binding [GO:0097322];chromatin binding [GO:0003682];cyclin-dependent protein serine/threonine kinase activator activity [GO:0061575];protein kinase binding [GO:0019901];RNA polymerase binding [GO:0070063];transcription coactivator binding [GO:0001223]
NCS1	Q8BNY6	Ncs1	Neuronal calcium sensor 1	1.21324	0.278864	0.26784	0.682209	5	5	0.771841	1.00314	phosphatidylinositol-mediated signaling [GO:0048015];positive regulation of exocytosis [GO:0045921];positive regulation of synaptic transmission [GO:0050806];regulation of neuron projection development [GO:0010975];regulation of presynaptic cytosolic calcium ion concentration [GO:0099509];regulation of synaptic vesicle exocytosis [GO:2000300]	axon [GO:0030424];calyx of Held [GO:0044305];cytoplasm [GO:0005737];cytoplasmic vesicle [GO:0031410];cytosol [GO:0005829];dendrite [GO:0030425];dense core granule [GO:0031045];glutamatergic synapse [GO:0098978];Golgi apparatus [GO:0005794];intracellular membrane-bounded organelle [GO:0043231];perinuclear region of cytoplasm [GO:0048471];plasma membrane [GO:0005886];postsynapse [GO:0098794];postsynaptic cytosol [GO:0099524];postsynaptic density [GO:0014069];presynaptic cytosol [GO:0099523]	calcium ion binding [GO:0005509];calcium sensitive guanylate cyclase activator activity [GO:0008048];magnesium ion binding [GO:0000287];protein kinase binding [GO:0019901];voltage-gated calcium channel activity [GO:0005245]
CSRP1	P97315	Csrp1	Cysteine and glycine-rich protein 1	1.21321	0.278834	0.836429	0.939288	12	12	2.34801	2.20881	actin cytoskeleton organization [GO:0030036];muscle tissue development [GO:0060537];sarcomere organization [GO:0045214]	actin cytoskeleton [GO:0015629];cytoplasm [GO:0005737];nucleoplasm [GO:0005654];nucleus [GO:0005634];Z disc [GO:0030018]	actinin binding [GO:0042805];metal ion binding [GO:0046872];structural constituent of muscle [GO:0008307]
ITA8	A2ARA8	Itga8	Integrin alpha-8	1.21293	0.278497	0.550786	0.802443	5	5	-3.1671	-2.99486	brain development [GO:0007420];cell adhesion mediated by integrin [GO:0033627];cell projection organization [GO:0030030];cell-cell adhesion [GO:0098609];cell-matrix adhesion [GO:0007160];establishment of protein localization [GO:0045184];extracellular matrix organization [GO:0030198];inner ear morphogenesis [GO:0042472];integrin-mediated signaling pathway [GO:0007229];kidney development [GO:0001822];memory [GO:0007613];mesodermal cell differentiation [GO:0048333];metanephros development [GO:0001656];positive regulation of transcription by RNA polymerase II [GO:0045944];positive regulation of transforming growth factor beta receptor signaling pathway [GO:0030511];smooth muscle cell differentiation [GO:0051145];smooth muscle tissue development [GO:0048745];substrate adhesion-dependent cell spreading [GO:0034446];transforming growth factor beta receptor signaling pathway [GO:0007179]	apical part of cell [GO:0045177];cell surface [GO:0009986];dendritic spine membrane [GO:0032591];endoplasmic reticulum [GO:0005783];external side of plasma membrane [GO:0009897];glutamatergic synapse [GO:0098978];integrin complex [GO:0008305];perikaryon [GO:0043204];plasma membrane [GO:0005886];postsynaptic density [GO:0014069];postsynaptic density membrane [GO:0098839]	integrin binding [GO:0005178];metal ion binding [GO:0046872]
MCM7	Q61881	Mcm7	DNA replication licensing factor MCM7	1.21247	0.277953	0.0333487	0.667578	41	41	0.322419	0.590247	cell cycle [GO:0007049];cell population proliferation [GO:0008283];cellular response to epidermal growth factor stimulus [GO:0071364];cellular response to organic substance [GO:0071310];cellular response to xenobiotic stimulus [GO:0071466];DNA damage response [GO:0006974];DNA replication initiation [GO:0006270];DNA strand elongation involved in DNA replication [GO:0006271];DNA unwinding involved in DNA replication [GO:0006268];double-strand break repair via break-induced replication [GO:0000727];regulation of DNA-templated DNA replication initiation [GO:0030174];regulation of phosphorylation [GO:0042325]	CMG complex [GO:0071162];cytosol [GO:0005829];MCM complex [GO:0042555];nucleoplasm [GO:0005654];nucleus [GO:0005634]	ATP binding [GO:0005524];ATP hydrolysis activity [GO:0016887];DNA helicase activity [GO:0003678];single-stranded DNA binding [GO:0003697]
KAPCB	P68181	Prkacb	cAMP-dependent protein kinase catalytic subunit beta	1.21245	0.277927	0.104432	0.667578	12	6	0.0105921	0.267089	adenylate cyclase-modulating G protein-coupled receptor signaling pathway [GO:0007188];negative regulation of meiotic cell cycle [GO:0051447];negative regulation of smoothened signaling pathway involved in dorsal/ventral neural tube patterning [GO:1901621];neural tube closure [GO:0001843];peptidyl-serine phosphorylation [GO:0018105];protein kinase A signaling [GO:0010737];protein phosphorylation [GO:0006468];regulation of protein processing [GO:0070613]	cAMP-dependent protein kinase complex [GO:0005952];centrosome [GO:0005813];ciliary base [GO:0097546];cytoplasm [GO:0005737];cytosol [GO:0005829];nucleus [GO:0005634];perinuclear region of cytoplasm [GO:0048471];plasma membrane [GO:0005886]	AMP-activated protein kinase activity [GO:0004679];ATP binding [GO:0005524];cAMP-dependent protein kinase activity [GO:0004691];magnesium ion binding [GO:0000287];protein serine kinase activity [GO:0106310];protein serine/threonine kinase activity [GO:0004674];ubiquitin protein ligase binding [GO:0031625]
UB2V2	Q9D2M8	Ube2v2	Ubiquitin-conjugating enzyme E2 variant 2	1.21228	0.277721	0.0935242	0.667578	12	6	2.20956	2.4687	DNA double-strand break processing [GO:0000729];error-free postreplication DNA repair [GO:0042275];negative regulation of neuron apoptotic process [GO:0043524];positive regulation of DNA repair [GO:0045739];positive regulation of double-strand break repair [GO:2000781];positive regulation of neuron projection development [GO:0010976];positive regulation of proteasomal ubiquitin-dependent protein catabolic process [GO:0032436];positive regulation of protein K63-linked ubiquitination [GO:1902523];positive regulation of synapse assembly [GO:0051965];postreplication repair [GO:0006301];protein K63-linked ubiquitination [GO:0070534]	nucleoplasm [GO:0005654];nucleus [GO:0005634];UBC13-MMS2 complex [GO:0031372]
QCR2	Q9DB77	Uqcrc2	Cytochrome b-c1 complex subunit 2, mitochondrial	1.21167	0.276995	0.286005	0.691673	24	24	3.32107	3.55075	cellular respiration [GO:0045333];mitochondrial electron transport, ubiquinol to cytochrome c [GO:0006122];proteolysis [GO:0006508];response to xenobiotic stimulus [GO:0009410]	mitochondrial inner membrane [GO:0005743];mitochondrial respiratory chain complex III [GO:0005750];mitochondrial respiratory chain complex IV [GO:0005751];mitochondrion [GO:0005739];myelin sheath [GO:0043209];nucleoplasm [GO:0005654]	metal ion binding [GO:0046872];metalloendopeptidase activity [GO:0004222];protein-containing complex binding [GO:0044877]
A0A571BEV2	A0A571BEV2	Gm8251	Predicted gene 8251	1.2113	0.27656	0.502247	0.782387	3	3	-0.881441	-0.694449		membrane [GO:0016020]
PTBP2	Q91Z31	Ptbp2	Polypyrimidine tract-binding protein 2	1.21117	0.276399	0.000433355	0.667578	13	13	1.91935	2.19482	cerebellum development [GO:0021549];mRNA splice site selection [GO:0006376];negative regulation of RNA splicing [GO:0033119];regulation of neural precursor cell proliferation [GO:2000177];regulation of RNA splicing [GO:0043484];spinal cord development [GO:0021510]	growth cone [GO:0030426];neuronal cell body [GO:0043025];nucleus [GO:0005634];spliceosomal complex [GO:0005681]	mRNA binding [GO:0003729]
ITSN2	Q9Z0R6	Itsn2	Intersectin-2	1.21112	0.276346	0.13707	0.667578	20	17	-3.54367	-3.29189	cell differentiation [GO:0030154];clathrin-dependent synaptic vesicle endocytosis [GO:0150007];endosomal transport [GO:0016197];positive regulation of dendrite extension [GO:1903861]	centrosome [GO:0005813];cytoplasm [GO:0005737];intracellular vesicle [GO:0097708];plasma membrane [GO:0005886];presynaptic membrane [GO:0042734]	calcium ion binding [GO:0005509];guanyl-nucleotide exchange factor activity [GO:0005085];molecular adaptor activity [GO:0060090]
ZN423	Q80TS5	Znf423	Zinc finger protein 423	1.21096	0.27615	0.181859	0.667578	5	3	-4.02317	-3.77925	brown fat cell differentiation [GO:0050873];cerebellar granule cell precursor proliferation [GO:0021930];cilium assembly [GO:0060271];negative regulation of cold-induced thermogenesis [GO:0120163];negative regulation of DNA-templated transcription [GO:0045892];Notch signaling pathway [GO:0007219];positive regulation of BMP signaling pathway [GO:0030513];positive regulation of DNA-templated transcription [GO:0045893];protein localization to cilium [GO:0061512];regulation of transcription by RNA polymerase II [GO:0006357];smoothened signaling pathway involved in regulation of cerebellar granule cell precursor cell proliferation [GO:0021938];white fat cell differentiation [GO:0050872]	nucleoplasm [GO:0005654];nucleus [GO:0005634]	DNA-binding transcription factor activity, RNA polymerase II-specific [GO:0000981];identical protein binding [GO:0042802];metal ion binding [GO:0046872];protein-containing complex binding [GO:0044877];sequence-specific DNA binding [GO:0043565]
TMEDA	Q9D1D4	Tmed10	Transmembrane emp24 domain-containing protein 10	1.21087	0.276041	0.144701	0.667578	11	11	2.26949	2.52013	COPI-coated vesicle budding [GO:0035964];cytosol to ERGIC protein transport [GO:0106273];endoplasmic reticulum to Golgi vesicle-mediated transport [GO:0006888];Golgi organization [GO:0007030];intracellular protein transport [GO:0006886];negative regulation of aspartic-type endopeptidase activity involved in amyloid precursor protein catabolic process [GO:1902960];positive regulation of interleukin-1 production [GO:0032732];positive regulation of protein secretion [GO:0050714];protein localization to ERGIC [GO:0106272];regulated exocytosis [GO:0045055];regulation of amyloid-beta formation [GO:1902003];retrograde vesicle-mediated transport, Golgi to endoplasmic reticulum [GO:0006890];vesicle targeting, to, from or within Golgi [GO:0048199]	cis-Golgi network [GO:0005801];COPI-coated vesicle [GO:0030137];COPII-coated ER to Golgi transport vesicle [GO:0030134];endoplasmic reticulum [GO:0005783];endoplasmic reticulum membrane [GO:0005789];endoplasmic reticulum-Golgi intermediate compartment [GO:0005793];endoplasmic reticulum-Golgi intermediate compartment membrane [GO:0033116];gamma-secretase complex [GO:0070765];Golgi apparatus [GO:0005794];Golgi membrane [GO:0000139];intracellular membrane-bounded organelle [GO:0043231];melanosome [GO:0042470];membrane [GO:0016020];plasma membrane [GO:0005886];secretory granule membrane [GO:0030667];trans-Golgi network transport vesicle [GO:0030140];transport vesicle membrane [GO:0030658];zymogen granule membrane [GO:0042589]	protein transmembrane transporter activity [GO:0008320];protein-containing complex binding [GO:0044877];syntaxin binding [GO:0019905]
C2D1B	Q8BRN9	Cc2d1b	Coiled-coil and C2 domain-containing protein 1B	1.21074	0.275887	0.192559	0.66776	18	18	0.826842	1.06809	negative regulation of transcription by RNA polymerase II [GO:0000122];regulation of transcription by RNA polymerase II [GO:0006357]	intracellular membrane-bounded organelle [GO:0043231];nucleoplasm [GO:0005654];nucleus [GO:0005634]	DNA-binding transcription factor activity, RNA polymerase II-specific [GO:0000981];DNA-binding transcription repressor activity, RNA polymerase II-specific [GO:0001227];RNA polymerase II cis-regulatory region sequence-specific DNA binding [GO:0000978]
TSSC4	Q9JHE7	Tssc4	U5 small nuclear ribonucleoprotein TSSC4	1.21004	0.275056	0.213637	0.672419	8	8	-1.98204	-1.74332	spliceosomal tri-snRNP complex assembly [GO:0000244]	cytoplasm [GO:0005737];nucleus [GO:0005634];Prp19 complex [GO:0000974];U5 snRNP [GO:0005682]	snRNP binding [GO:0070990]
Q6PFE1	Q6PFE1;B1AZR0;Q9JI74	Klhl5	Kelch-like 5	1.21003	0.275042	0.121958	0.667578	7	7	-0.142256	0.10968
IMPA2	Q91UZ5	Impa2	Inositol monophosphatase 2	1.2098	0.274773	0.211285	0.67148	11	11	-0.362109	-0.124613	inositol biosynthetic process [GO:0006021];inositol metabolic process [GO:0006020];phosphatidylinositol phosphate biosynthetic process [GO:0046854];response to lithium ion [GO:0010226];signal transduction [GO:0007165]	cytoplasm [GO:0005737]	inositol monophosphate 1-phosphatase activity [GO:0008934];inositol monophosphate 3-phosphatase activity [GO:0052832];inositol monophosphate 4-phosphatase activity [GO:0052833];metal ion binding [GO:0046872];protein homodimerization activity [GO:0042803]
PTCD1	Q8C2E4	Ptcd1	Pentatricopeptide repeat-containing protein 1, mitochondrial	1.20971	0.274661	0.513868	0.787541	8	8	-3.54607	-3.3659	mitochondrial translation [GO:0032543];tRNA 3'-end processing [GO:0042780]	mitochondrial matrix [GO:0005759];mitochondrion [GO:0005739]	tRNA binding [GO:0000049]
FAK1	P34152	Ptk2	Focal adhesion kinase 1	1.20946	0.274361	0.065485	0.667578	28	28	2.04864	2.3083	angiogenesis [GO:0001525];axonogenesis [GO:0007409];blood vessel development [GO:0001568];cell migration [GO:0016477];cellular response to transforming growth factor beta stimulus [GO:0071560];central nervous system neuron axonogenesis [GO:0021955];endothelial cell migration [GO:0043542];ephrin receptor signaling pathway [GO:0048013];epidermal growth factor receptor signaling pathway [GO:0007173];extracellular matrix organization [GO:0030198];growth hormone receptor signaling pathway [GO:0060396];integrin-mediated signaling pathway [GO:0007229];intracellular chloride ion homeostasis [GO:0030644];JNK cascade [GO:0007254];MAPK cascade [GO:0000165];microtubule cytoskeleton organization [GO:0000226];negative regulation of anoikis [GO:2000811];negative regulation of apoptotic process [GO:0043066];negative regulation of autophagy [GO:0010507];negative regulation of axonogenesis [GO:0050771];negative regulation of cell migration [GO:0030336];negative regulation of cell-cell adhesion [GO:0022408];negative regulation of organ growth [GO:0046621];negative regulation of synapse assembly [GO:0051964];neuron migration [GO:0001764];nuclear migration [GO:0007097];organ growth [GO:0035265];peptidyl-tyrosine autophosphorylation [GO:0038083];peptidyl-tyrosine phosphorylation [GO:0018108];positive regulation of cardiac muscle hypertrophy [GO:0010613];positive regulation of cell adhesion [GO:0045785];positive regulation of cell growth [GO:0030307];positive regulation of cell migration [GO:0030335];positive regulation of cell population proliferation [GO:0008284];positive regulation of epithelial cell migration [GO:0010634];positive regulation of epithelial to mesenchymal transition [GO:0010718];positive regulation of fibroblast migration [GO:0010763];positive regulation of glial cell proliferation [GO:0060252];positive regulation of macrophage chemotaxis [GO:0010759];positive regulation of macrophage proliferation [GO:0120041];positive regulation of phagocytosis [GO:0050766];positive regulation of phosphatidylinositol 3-kinase signaling [GO:0014068];positive regulation of protein kinase activity [GO:0045860];positive regulation of protein kinase B signaling [GO:0051897];positive regulation of protein phosphorylation [GO:0001934];positive regulation of smooth muscle cell migration [GO:0014911];positive regulation of smooth muscle cell proliferation [GO:0048661];positive regulation of synaptic transmission [GO:0050806];positive regulation of ubiquitin-dependent protein catabolic process [GO:2000060];positive regulation of wound healing [GO:0090303];protein autophosphorylation [GO:0046777];protein phosphorylation [GO:0006468];regulation of cell adhesion mediated by integrin [GO:0033628];regulation of cell population proliferation [GO:0042127];regulation of cell shape [GO:0008360];regulation of epithelial cell migration [GO:0010632];regulation of focal adhesion assembly [GO:0051893];regulation of modification of postsynaptic actin cytoskeleton [GO:1905274];regulation of osteoblast differentiation [GO:0045667];regulation of protein phosphorylation [GO:0001932];regulation of substrate adhesion-dependent cell spreading [GO:1900024];signal complex assembly [GO:0007172];transforming growth factor beta receptor signaling pathway [GO:0007179];vasculogenesis [GO:0001570];vasodilation [GO:0042311]	apical plasma membrane [GO:0016324];basolateral plasma membrane [GO:0016323];cell cortex [GO:0005938];ciliary basal body [GO:0036064];cytoplasm [GO:0005737];cytosol [GO:0005829];dendritic spine [GO:0043197];focal adhesion [GO:0005925];glutamatergic synapse [GO:0098978];intercalated disc [GO:0014704];intracellular membrane-bounded organelle [GO:0043231];lamellipodium [GO:0030027];nuclear body [GO:0016604];nucleolus [GO:0005730];nucleus [GO:0005634];perinuclear region of cytoplasm [GO:0048471];plasma membrane [GO:0005886];postsynapse [GO:0098794];sarcolemma [GO:0042383];stress fiber [GO:0001725];synapse [GO:0045202]	actin binding [GO:0003779];ATP binding [GO:0005524];identical protein binding [GO:0042802];integrin binding [GO:0005178];JUN kinase binding [GO:0008432];molecular function activator activity [GO:0140677];non-membrane spanning protein tyrosine kinase activity [GO:0004715];phosphatase binding [GO:0019902];phosphatidylinositol 3-kinase binding [GO:0043548];protein kinase binding [GO:0019901];protein phosphatase binding [GO:0019903];protein tyrosine kinase activity [GO:0004713];protein tyrosine phosphatase activity [GO:0004725];protein-containing complex binding [GO:0044877];SH2 domain binding [GO:0042169]
SC61B	Q9CQS8	Sec61b	Protein transport protein Sec61 subunit beta	1.20918	0.274027	0.0565279	0.667578	3	3	0.784181	1.04458	post-translational protein targeting to membrane, translocation [GO:0031204];retrograde protein transport, ER to cytosol [GO:0030970];SRP-dependent cotranslational protein targeting to membrane, translocation [GO:0006616];ubiquitin-dependent ERAD pathway [GO:0030433]	endoplasmic reticulum [GO:0005783];endoplasmic reticulum membrane [GO:0005789];endoplasmic reticulum quality control compartment [GO:0044322];membrane [GO:0016020];Sec61 translocon complex [GO:0005784]	epidermal growth factor binding [GO:0048408];ribosome binding [GO:0043022]
A2A7B5	A2A7B5	Prdm2	PR domain containing 2, with ZNF domain	1.20872	0.273475	0.269412	0.682329	6	6	-3.47533	-3.24764	determination of adult lifespan [GO:0008340];histone methylation [GO:0016571];negative regulation of transcription by RNA polymerase II [GO:0000122];positive regulation of transcription by RNA polymerase II [GO:0045944];regulation of transcription by RNA polymerase II [GO:0006357];response to estradiol [GO:0032355]	Golgi apparatus [GO:0005794];nucleoplasm [GO:0005654];nucleus [GO:0005634]	DNA-binding transcription activator activity, RNA polymerase II-specific [GO:0001228];DNA-binding transcription factor activity, RNA polymerase II-specific [GO:0000981];DNA-binding transcription repressor activity, RNA polymerase II-specific [GO:0001227];histone methyltransferase activity [GO:0042054];RNA polymerase II transcription regulatory region sequence-specific DNA binding [GO:0000977];sequence-specific DNA binding [GO:0043565]
TM230	Q8CIB6	Tmem230	Transmembrane protein 230	1.20863	0.273378	0.0465255	0.667578	4	4	0.00491094	0.266172	synaptic vesicle transport [GO:0048489]	autophagosome [GO:0005776];early endosome [GO:0005769];endomembrane system [GO:0012505];endoplasmic reticulum [GO:0005783];late endosome [GO:0005770];membrane [GO:0016020];recycling endosome [GO:0055037];synaptic vesicle [GO:0008021];trans-Golgi network [GO:0005802]
Q91Y01	Q91Y01;Q91Y04;Q91XZ8;Q91Y00;E9Q5G2;Q8CDY9;Q91XZ4;Q91XZ2;Q91XZ7;Q91Y06	Pcdhb19	Protocadherin beta 19	1.20832	0.272998	0.119904	0.667578	4	2	-1.91299	-1.66237	cell adhesion [GO:0007155];homophilic cell adhesion via plasma membrane adhesion molecules [GO:0007156]	plasma membrane [GO:0005886]	calcium ion binding [GO:0005509]
BRD8	Q8R3B7	Brd8	Bromodomain-containing protein 8	1.20816	0.272812	0.325864	0.700645	12	12	-1.56852	-1.34981	cellular response to thyroid hormone stimulus [GO:0097067];chromatin organization [GO:0006325];histone acetylation [GO:0016573];histone H2A acetylation [GO:0043968];histone H4 acetylation [GO:0043967];positive regulation of DNA-templated transcription [GO:0045893];positive regulation of double-strand break repair via homologous recombination [GO:1905168];positive regulation of transcription by RNA polymerase II [GO:0045944];regulation of apoptotic process [GO:0042981];regulation of cell cycle [GO:0051726];regulation of double-strand break repair [GO:2000779]	mitochondrion [GO:0005739];NuA4 histone acetyltransferase complex [GO:0035267];nucleoplasm [GO:0005654];nucleosome [GO:0000786];nucleus [GO:0005634];Swr1 complex [GO:0000812]	nuclear receptor coactivator activity [GO:0030374];nuclear thyroid hormone receptor binding [GO:0046966]
NEO1	P97798	Neo1	Neogenin	1.20812	0.272767	0.0261962	0.667578	23	23	1.01148	1.2757	axon guidance [GO:0007411];cell-cell adhesion [GO:0098609];intracellular iron ion homeostasis [GO:0006879];multicellular organismal-level iron ion homeostasis [GO:0060586];myoblast fusion [GO:0007520];negative regulation of axon regeneration [GO:0048681];negative regulation of neuron death [GO:1901215];negative regulation of protein secretion [GO:0050709];neuron migration [GO:0001764];positive regulation of BMP signaling pathway [GO:0030513];protein secretion [GO:0009306];regulation of axon regeneration [GO:0048679];regulation of DNA-templated transcription [GO:0006355]	axonal growth cone [GO:0044295];cell surface [GO:0009986];Golgi apparatus [GO:0005794];growth cone [GO:0030426];intracellular vesicle [GO:0097708];membrane [GO:0016020];neuronal cell body [GO:0043025];nucleoplasm [GO:0005654];plasma membrane [GO:0005886];plasma membrane protein complex [GO:0098797]	BMP receptor binding [GO:0070700];cadherin binding [GO:0045296];co-receptor binding [GO:0039706];signaling receptor activity [GO:0038023]
AGRL3	Q80TS3	Adgrl3	Adhesion G protein-coupled receptor L3	1.20799	0.27261	0.0500215	0.667578	33	32	1.57365	1.83371	adenylate cyclase-activating G protein-coupled receptor signaling pathway [GO:0007189];brain development [GO:0007420];cell surface receptor signaling pathway [GO:0007166];cell-cell adhesion via plasma-membrane adhesion molecules [GO:0098742];locomotion involved in locomotory behavior [GO:0031987];maintenance of postsynaptic specialization structure [GO:0098880];neuron migration [GO:0001764];positive regulation of synapse assembly [GO:0051965];response to cocaine [GO:0042220];synapse assembly [GO:0007416];synapse organization [GO:0050808]	axon [GO:0030424];cell-cell junction [GO:0005911];glutamatergic synapse [GO:0098978];plasma membrane [GO:0005886];postsynaptic membrane [GO:0045211];Schaffer collateral - CA1 synapse [GO:0098685]	calcium ion binding [GO:0005509];carbohydrate binding [GO:0030246];G protein-coupled receptor activity [GO:0004930]
SVIL	Q8K4L3	Svil	Supervillin	1.20798	0.2726	0.115362	0.667578	20	20	-2.32342	-2.07219	actin filament severing [GO:0051014];actin polymerization or depolymerization [GO:0008154];barbed-end actin filament capping [GO:0051016];positive regulation of cytokinesis [GO:0032467];skeletal muscle tissue development [GO:0007519]	actin cytoskeleton [GO:0015629];anchoring junction [GO:0070161];cell projection [GO:0042995];cleavage furrow [GO:0032154];costamere [GO:0043034];cytoplasm [GO:0005737];cytosol [GO:0005829];microtubule minus-end [GO:0036449];midbody [GO:0030496];nucleus [GO:0005634];plasma membrane [GO:0005886];podosome [GO:0002102]	actin filament binding [GO:0051015];phosphatidylinositol-4,5-bisphosphate binding [GO:0005546]
CALU	O35887	Calu	Calumenin	1.20791	0.272519	0.0629746	0.667578	22	22	3.60188	3.85992		endoplasmic reticulum [GO:0005783];endoplasmic reticulum lumen [GO:0005788];endoplasmic reticulum membrane [GO:0005789];extracellular region [GO:0005576];Golgi apparatus [GO:0005794];intracellular membrane-bounded organelle [GO:0043231];melanosome [GO:0042470];sarcoplasmic reticulum lumen [GO:0033018]	calcium ion binding [GO:0005509];enzyme binding [GO:0019899];enzyme inhibitor activity [GO:0004857]
ATP68	P56379	Atp5mpl	ATP synthase subunit ATP5MPL, mitochondrial	1.20756	0.272094	0.226505	0.676743	3	3	0.910597	1.14566		mitochondrial proton-transporting ATP synthase complex [GO:0005753];mitochondrion [GO:0005739]
RRP1	P56183	Rrp1	Ribosomal RNA processing protein 1 homolog A	1.20744	0.271957	0.0946318	0.667578	18	18	0.615108	0.868814	rRNA processing [GO:0006364]	chromosome [GO:0005694];nucleolus [GO:0005730];nucleus [GO:0005634];preribosome, small subunit precursor [GO:0030688]
HDHD5	Q91WM2	Hdhd5	Haloacid dehalogenase-like hydrolase domain-containing 5	1.20742	0.271923	0.159068	0.667578	10	10	0.632614	0.878055	glycerophospholipid biosynthetic process [GO:0046474]	mitochondrion [GO:0005739]
PTTG	Q8R143	Pttg1ip	Pituitary tumor-transforming gene 1 protein-interacting protein	1.20728	0.271763	0.749932	0.903541	6	6	0.991096	1.10693	negative regulation of DNA damage response, signal transduction by p53 class mediator [GO:0043518];negative regulation of intrinsic apoptotic signaling pathway by p53 class mediator [GO:1902254];positive regulation of protein catabolic process [GO:0045732];positive regulation of protein ubiquitination [GO:0031398];protein import into nucleus [GO:0006606]	cytoplasm [GO:0005737];nucleoplasm [GO:0005654];nucleus [GO:0005634];plasma membrane [GO:0005886]	p53 binding [GO:0002039]
MGT5A	Q8R4G6;Q8BIS8	Mgat5	Alpha-1,6-mannosylglycoprotein 6-beta-N-acetylglucosaminyltransferase A	1.20683	0.271217	0.450656	0.756112	5	5	-2.03299	-1.84194	negative regulation of protein tyrosine phosphatase activity [GO:1903614];positive regulation of cell migration [GO:0030335];positive regulation of receptor signaling pathway via STAT [GO:1904894];protein N-linked glycosylation [GO:0006487];protein N-linked glycosylation via asparagine [GO:0018279]	extracellular region [GO:0005576];Golgi apparatus [GO:0005794];Golgi membrane [GO:0000139];membrane [GO:0016020];perikaryon [GO:0043204]	acetylglucosaminyltransferase activity [GO:0008375];alpha-1,6-mannosylglycoprotein 6-beta-N-acetylglucosaminyltransferase activity [GO:0030144];glycosyltransferase activity [GO:0016757];manganese ion binding [GO:0030145];protein phosphatase inhibitor activity [GO:0004864]
ASM3B	P58242	Smpdl3b	Acid sphingomyelinase-like phosphodiesterase 3b	1.20656	0.270896	0.531202	0.795232	10	10	-0.915847	-0.733112	inflammatory response [GO:0006954];innate immune response [GO:0045087];membrane lipid catabolic process [GO:0046466];negative regulation of inflammatory response [GO:0050728];negative regulation of innate immune response [GO:0045824];negative regulation of toll-like receptor signaling pathway [GO:0034122];sphingomyelin catabolic process [GO:0006685]	extracellular space [GO:0005615];plasma membrane [GO:0005886]	hydrolase activity, acting on glycosyl bonds [GO:0016798];phosphoric diester hydrolase activity [GO:0008081];sphingomyelin phosphodiesterase activity [GO:0004767];zinc ion binding [GO:0008270]
TIM13	P62075	Timm13	Mitochondrial import inner membrane translocase subunit Tim13	1.20621	0.270479	0.358841	0.713651	8	8	0.146112	0.361169	protein insertion into mitochondrial inner membrane [GO:0045039]	fibrillar center [GO:0001650];mitochondrial inner membrane [GO:0005743];mitochondrial intermembrane space protein transporter complex [GO:0042719];mitochondrion [GO:0005739]	metal ion binding [GO:0046872]
Q91XX1	Q91XX1;Q91XY5;Q91XY9;Q91XZ0;Q91XY6;Q91XY7;Q91XY3;Q91XY2;Q91XY0;Q91XX9;Q91XY8;Q6DD96;Q91XX0;Q91XY4	Pcdhgc3	Protocadherin gamma C3	1.20613	0.27038	0.118261	0.667578	21	17	1.52296	1.77093	calcium-dependent cell-cell adhesion via plasma membrane cell adhesion molecules [GO:0016339];cell adhesion [GO:0007155];homophilic cell adhesion via plasma membrane adhesion molecules [GO:0007156];negative regulation of neuron apoptotic process [GO:0043524];synapse organization [GO:0050808]	cell-cell junction [GO:0005911];membrane [GO:0016020];plasma membrane [GO:0005886]	calcium ion binding [GO:0005509]
FGFR3	Q61851;Q03142	Fgfr3	Fibroblast growth factor receptor 3	1.20583	0.270023	0.13471	0.667578	12	9	0.0283105	0.274138	alveolar secondary septum development [GO:0061144];astrocyte differentiation [GO:0048708];axonogenesis involved in innervation [GO:0060385];bone development [GO:0060348];bone maturation [GO:0070977];bone mineralization [GO:0030282];bone morphogenesis [GO:0060349];bone trabecula morphogenesis [GO:0061430];calcium ion homeostasis [GO:0055074];cartilage development [GO:0051216];cell population proliferation [GO:0008283];cell-cell signaling [GO:0007267];central nervous system myelination [GO:0022010];cochlea development [GO:0090102];digestive tract morphogenesis [GO:0048546];endothelial cell proliferation [GO:0001935];epithelial cell fate commitment [GO:0072148];epithelial cell proliferation [GO:0050673];ERK1 and ERK2 cascade [GO:0070371];fibroblast growth factor receptor apoptotic signaling pathway [GO:1902178];fibroblast growth factor receptor signaling pathway [GO:0008543];forebrain development [GO:0030900];inner ear auditory receptor cell differentiation [GO:0042491];inner ear development [GO:0048839];lens fiber cell development [GO:0070307];lens morphogenesis in camera-type eye [GO:0002089];MAPK cascade [GO:0000165];mitotic nuclear division [GO:0140014];morphogenesis of an epithelium [GO:0002009];negative regulation of astrocyte differentiation [GO:0048712];negative regulation of cell population proliferation [GO:0008285];negative regulation of developmental growth [GO:0048640];negative regulation of epithelial cell proliferation [GO:0050680];negative regulation of gene expression [GO:0010629];negative regulation of inner ear auditory receptor cell differentiation [GO:0045608];negative regulation of mitotic nuclear division [GO:0045839];negative regulation of neuroblast proliferation [GO:0007406];negative regulation of smoothened signaling pathway [GO:0045879];negative regulation of transcription by RNA polymerase II [GO:0000122];neuroblast proliferation [GO:0007405];neuroepithelial cell differentiation [GO:0060563];neuron apoptotic process [GO:0051402];oligodendrocyte development [GO:0014003];p38MAPK cascade [GO:0038066];peptidyl-tyrosine phosphorylation [GO:0018108];positive regulation of bone mineralization [GO:0030501];positive regulation of canonical Wnt signaling pathway [GO:0090263];positive regulation of cell differentiation [GO:0045597];positive regulation of cell population proliferation [GO:0008284];positive regulation of cell proliferation in bone marrow [GO:0071864];positive regulation of endothelial cell proliferation [GO:0001938];positive regulation of ERK1 and ERK2 cascade [GO:0070374];positive regulation of kinase activity [GO:0033674];positive regulation of MAPK cascade [GO:0043410];positive regulation of MAPKKK cascade by fibroblast growth factor receptor signaling pathway [GO:0090080];positive regulation of neuron apoptotic process [GO:0043525];positive regulation of peptidyl-tyrosine phosphorylation [GO:0050731];positive regulation of phosphatidylinositol 3-kinase activity [GO:0043552];positive regulation of phospholipase activity [GO:0010518];positive regulation of protein ubiquitination [GO:0031398];positive regulation of tyrosine phosphorylation of STAT protein [GO:0042531];post-anal tail morphogenesis [GO:0036342];protein autophosphorylation [GO:0046777];protein ubiquitination [GO:0016567];regulation of bone remodeling [GO:0046850];regulation of collagen metabolic process [GO:0010712];regulation of ossification [GO:0030278];regulation of osteoclast differentiation [GO:0045670];response to axon injury [GO:0048678];response to sodium phosphate [GO:1904383];somatic stem cell population maintenance [GO:0035019];substantia nigra development [GO:0021762];transmembrane receptor protein tyrosine kinase signaling pathway [GO:0007169]	cell surface [GO:0009986];cytoplasm [GO:0005737];cytoplasmic side of plasma membrane [GO:0009898];endoplasmic reticulum [GO:0005783];Golgi apparatus [GO:0005794];lysosome [GO:0005764];nucleus [GO:0005634];perinuclear region of cytoplasm [GO:0048471];plasma membrane [GO:0005886];receptor complex [GO:0043235];transport vesicle [GO:0030133]	ATP binding [GO:0005524];fibroblast growth factor binding [GO:0017134];fibroblast growth factor receptor activity [GO:0005007];identical protein binding [GO:0042802];miRNA binding [GO:0035198];protein tyrosine kinase activity [GO:0004713]
A0A991ELE1	A0A991ELE1;Q05909	Ptprg	protein-tyrosine-phosphatase	1.20542	0.269539	0.0747994	0.667578	13	13	-2.71884	-2.46483
PTG3L	Q9D9A7	Ptges3l	Putative protein PTGES3L	1.20507	0.269121	0.842522	0.942079	3	3	-3.73583	-3.66184	chaperone-mediated protein complex assembly [GO:0051131];protein folding [GO:0006457]	cytosol [GO:0005829];nucleus [GO:0005634]	Hsp90 protein binding [GO:0051879];protein-folding chaperone binding [GO:0051087]
PPBT	P09242	Alpl	Alkaline phosphatase, tissue-nonspecific isozyme	1.20476	0.268742	0.203128	0.668126	10	10	0.0162031	0.251977	bone mineralization [GO:0030282];calcium ion homeostasis [GO:0055074];cellular homeostasis [GO:0019725];cellular response to organic cyclic compound [GO:0071407];cementum mineralization [GO:0071529];dephosphorylation [GO:0016311];developmental process involved in reproduction [GO:0003006];endochondral ossification [GO:0001958];futile creatine cycle [GO:0140651];inhibition of non-skeletal tissue mineralization [GO:0140928];multicellular organism aging [GO:0010259];phosphate ion homeostasis [GO:0055062];positive regulation of cold-induced thermogenesis [GO:0120162];pyridoxal phosphate metabolic process [GO:0042822];response to antibiotic [GO:0046677];response to glucocorticoid [GO:0051384];response to insulin [GO:0032868];response to lipopolysaccharide [GO:0032496];response to macrophage colony-stimulating factor [GO:0036005];response to sodium phosphate [GO:1904383];response to vitamin B6 [GO:0034516];response to vitamin D [GO:0033280]	extracellular matrix [GO:0031012];extracellular membrane-bounded organelle [GO:0065010];extracellular space [GO:0005615];mitochondrial intermembrane space [GO:0005758];mitochondrial membrane [GO:0031966];plasma membrane [GO:0005886]	ADP phosphatase activity [GO:0043262];alkaline phosphatase activity [GO:0004035];ATP hydrolysis activity [GO:0016887];calcium ion binding [GO:0005509];inorganic diphosphate phosphatase activity [GO:0004427];phosphoamidase activity [GO:0050187];phosphoethanolamine phosphatase activity [GO:0052732];pyridoxal phosphatase activity [GO:0033883];pyrophosphatase activity [GO:0016462]
ROA0	Q9CX86	Hnrnpa0	Heterogeneous nuclear ribonucleoprotein A0	1.20455	0.268494	0.110886	0.667578	16	16	2.56008	2.80834	3'-UTR-mediated mRNA stabilization [GO:0070935];inflammatory response [GO:0006954];regulation of alternative mRNA splicing, via spliceosome [GO:0000381];response to lipopolysaccharide [GO:0032496]	nucleoplasm [GO:0005654];ribonucleoprotein complex [GO:1990904];synapse [GO:0045202]	mRNA 3'-UTR AU-rich region binding [GO:0035925];protein kinase binding [GO:0019901]
TBB2A	Q7TMM9	Tubb2a	Tubulin beta-2A chain	1.20441	0.268326	0.142403	0.667578	30	2	3.41418	3.65647	cerebral cortex development [GO:0021987];microtubule cytoskeleton organization [GO:0000226];mitotic cell cycle [GO:0000278]	cytoplasm [GO:0005737];intercellular bridge [GO:0045171];microtubule [GO:0005874];microtubule cytoskeleton [GO:0015630];mitotic spindle [GO:0072686]	GTP binding [GO:0005525];GTPase activity [GO:0003924];metal ion binding [GO:0046872];structural constituent of cytoskeleton [GO:0005200]
ARSA	P50428	Arsa	Arylsulfatase A	1.20441	0.268326	0.311374	0.696594	7	7	-0.636051	-0.414824	autophagy [GO:0006914];binding of sperm to zona pellucida [GO:0007339];central nervous system development [GO:0007417];lipid metabolic process [GO:0006629];response to estrogen [GO:0043627];response to ethanol [GO:0045471];response to methylmercury [GO:0051597];response to nutrient [GO:0007584];response to pH [GO:0009268]	acrosomal vesicle [GO:0001669];cytoplasm [GO:0005737];endoplasmic reticulum [GO:0005783];endosome [GO:0005768];extracellular space [GO:0005615];extrinsic component of external side of plasma membrane [GO:0031232];lysosome [GO:0005764];membrane [GO:0016020];plasma membrane [GO:0005886]	arylsulfatase activity [GO:0004065];calcium ion binding [GO:0005509];cerebroside-sulfatase activity [GO:0004098];sulfuric ester hydrolase activity [GO:0008484]
TFAM	P40630	Tfam	Transcription factor A, mitochondrial	1.20434	0.26824	0.301561	0.69216	16	16	2.07838	2.29899	mitochondrial respiratory chain complex assembly [GO:0033108];mitochondrial transcription [GO:0006390];positive regulation of DNA-templated transcription [GO:0045893];transcription initiation at mitochondrial promoter [GO:0006391]	mitochondrial matrix [GO:0005759];mitochondrial nucleoid [GO:0042645];mitochondrion [GO:0005739];nucleus [GO:0005634];protein-containing complex [GO:0032991]	chromatin binding [GO:0003682];heat shock protein binding [GO:0031072];mitochondrial promoter sequence-specific DNA binding [GO:0001018];mitochondrial transcription factor activity [GO:0034246];sequence-specific DNA binding [GO:0043565];transcription cis-regulatory region binding [GO:0000976];transcription coactivator binding [GO:0001223]
NFIP1	Q8R0W6	Ndfip1	NEDD4 family-interacting protein 1	1.20429	0.268186	0.165544	0.667578	3	3	-3.41003	-3.17015	CD4-positive, alpha-beta T cell proliferation [GO:0035739];intracellular iron ion homeostasis [GO:0006879];metal ion transport [GO:0030001];negative regulation of CD4-positive, alpha-beta T cell proliferation [GO:2000562];negative regulation of gene expression [GO:0010629];negative regulation of inflammatory response [GO:0050728];negative regulation of interleukin-4 production [GO:0032713];negative regulation of isotype switching to IgE isotypes [GO:0048294];negative regulation of protein transport [GO:0051224];negative regulation of transporter activity [GO:0032410];negative regulation of type 2 immune response [GO:0002829];positive regulation of protein catabolic process [GO:0045732];positive regulation of protein ubiquitination [GO:0031398];protein catabolic process [GO:0030163];regulation of isotype switching to IgG isotypes [GO:0048302];regulation of lymphocyte differentiation [GO:0045619];regulation of myeloid leukocyte differentiation [GO:0002761];ubiquitin-dependent protein catabolic process [GO:0006511];vacuolar transport [GO:0007034]	cell cortex [GO:0005938];dendrite [GO:0030425];endoplasmic reticulum [GO:0005783];endosome membrane [GO:0010008];extracellular region [GO:0005576];Golgi apparatus [GO:0005794];Golgi membrane [GO:0000139];membrane [GO:0016020];perinuclear region of cytoplasm [GO:0048471];synapse [GO:0045202]	WW domain binding [GO:0050699]
TMUB1	Q9JMG3	Tmub1	Transmembrane and ubiquitin-like domain-containing protein 1	1.20402	0.267855	0.642631	0.849569	2	2	-6.149	-6.00027	ubiquitin-dependent ERAD pathway [GO:0030433]	microtubule organizing center [GO:0005815];nucleolus [GO:0005730];postsynaptic membrane [GO:0045211];recycling endosome [GO:0055037]
ELOC	P83940	Eloc	Elongin-C	1.20398	0.267813	0.309226	0.696594	7	7	1.35111	1.5712	protein ubiquitination [GO:0016567];transcription initiation at RNA polymerase II promoter [GO:0006367];ubiquitin-dependent protein catabolic process [GO:0006511]	Cul5-RING ubiquitin ligase complex [GO:0031466];cytosol [GO:0005829];elongin complex [GO:0070449];VCB complex [GO:0030891]	protein-containing complex binding [GO:0044877];protein-macromolecule adaptor activity [GO:0030674];transcription corepressor binding [GO:0001222]
NHSL1	Q8CAF4	Nhsl1	NHS-like protein 1	1.20371	0.267491	0.121627	0.667578	24	24	0.799417	1.04542	cell differentiation [GO:0030154]
MPPD2	Q9CZJ0	Mpped2	Metallophosphoesterase MPPED2	1.20319	0.266865	0.279739	0.687942	5	5	-1.12585	-0.903729			AMP binding [GO:0016208];GMP binding [GO:0019002];manganese ion binding [GO:0030145];phosphoric diester hydrolase activity [GO:0008081]
SC22A	Q8BH47	Sec22a	Vesicle-trafficking protein SEC22a	1.203	0.266641	0.171118	0.667578	2	2	-2.86485	-2.62561	endoplasmic reticulum to Golgi vesicle-mediated transport [GO:0006888];protein transport [GO:0015031]	endoplasmic reticulum membrane [GO:0005789];membrane [GO:0016020]
BUD13	Q8R149	Bud13	BUD13 homolog	1.2028	0.266401	0.463538	0.76262	4	4	-5.32406	-5.1343	mRNA splicing, via spliceosome [GO:0000398]	nucleoplasm [GO:0005654];nucleus [GO:0005634];RES complex [GO:0070274];U2-type precatalytic spliceosome [GO:0071005];U2-type spliceosomal complex [GO:0005684]
MAP11	Q8BP48	Metap1	Methionine aminopeptidase 1	1.20277	0.266361	0.575726	0.81547	14	14	-0.0849304	0.0810285	protein initiator methionine removal involved in protein maturation [GO:0035551]	cytosol [GO:0005829]	aminopeptidase activity [GO:0004177];metal ion binding [GO:0046872];metalloaminopeptidase activity [GO:0070006]
SPT4A	Q9Z199;P63271	Supt4h1a	Transcription elongation factor SPT4-A	1.20261	0.266164	0.667078	0.858098	3	3	-0.0782511	0.0628776	chromatin organization [GO:0006325];negative regulation of DNA-templated transcription, elongation [GO:0032785];negative regulation of transcription by RNA polymerase II [GO:0000122];negative regulation of transcription elongation by RNA polymerase II [GO:0034244];positive regulation of DNA-templated transcription, elongation [GO:0032786];positive regulation of transcription by RNA polymerase II [GO:0045944];regulation of transcription elongation by RNA polymerase II [GO:0034243];transcription elongation by RNA polymerase II [GO:0006368]	DSIF complex [GO:0032044];nucleoplasm [GO:0005654];nucleus [GO:0005634]	protein heterodimerization activity [GO:0046982];RNA polymerase II complex binding [GO:0000993];zinc ion binding [GO:0008270]
PCID2	Q8BFV2	Pcid2	PCI domain-containing protein 2	1.20245	0.265983	0.21154	0.671657	15	15	1.27139	1.50321	heterochromatin organization [GO:0070828];negative regulation of apoptotic process [GO:0043066];negative regulation of cysteine-type endopeptidase activity [GO:2000117];negative regulation of lymphoid progenitor cell differentiation [GO:1905457];negative regulation of transcription initiation by RNA polymerase II [GO:0060633];poly(A)+ mRNA export from nucleus [GO:0016973];positive regulation of B cell differentiation [GO:0045579];positive regulation of DNA-templated transcription [GO:0045893];positive regulation of mitotic cell cycle spindle assembly checkpoint [GO:0090267];post-transcriptional tethering of RNA polymerase II gene DNA at nuclear periphery [GO:0000973];protein transport [GO:0015031];regulation of mRNA stability [GO:0043488];spleen development [GO:0048536];transcription elongation by RNA polymerase II [GO:0006368]	cytoplasm [GO:0005737];nuclear pore nuclear basket [GO:0044615];nucleus [GO:0005634];transcription export complex 2 [GO:0070390]	double-stranded DNA binding [GO:0003690];RNA binding [GO:0003723]
KPCD3	Q8K1Y2	Prkd3	Serine/threonine-protein kinase D3	1.20233	0.265835	0.469535	0.764898	10	4	-2.45539	-2.27223	protein kinase D signaling [GO:0089700];protein phosphorylation [GO:0006468]	cytosol [GO:0005829];membrane [GO:0016020];nucleoplasm [GO:0005654]	ATP binding [GO:0005524];calcium-dependent protein kinase C activity [GO:0004698];kinase activity [GO:0016301];metal ion binding [GO:0046872];protein serine kinase activity [GO:0106310]
OSB10	S4R1M9	Osbpl10	Oxysterol-binding protein-related protein 10	1.20216	0.265633	0.360777	0.715843	13	10	-2.30717	-2.1004	lipid metabolic process [GO:0006629]	cytoskeleton [GO:0005856];cytosol [GO:0005829];intracellular membrane-bounded organelle [GO:0043231];membrane [GO:0016020]	cholesterol binding [GO:0015485];phosphatidylserine binding [GO:0001786];sterol transporter activity [GO:0015248]
HNRDL	Q9Z130;REV__M0QWR4;M0QWR4;REV__M0QWS9;M0QWS9;REV__K9J7E2;REV__E9PZY4;K9J7E2;E9PZY4;REV__B2RY52;B2RY52	Hnrnpdl	Heterogeneous nuclear ribonucleoprotein D-like	1.20205	0.265496	0.253028	0.68112	17	16	1.98257	2.20818	mRNA metabolic process [GO:0016071];regulation of gene expression [GO:0010468]	cytoplasm [GO:0005737];nucleoplasm [GO:0005654];nucleus [GO:0005634];synapse [GO:0045202]	DNA binding [GO:0003677];double-stranded DNA binding [GO:0003690];poly(A) binding [GO:0008143];poly(G) binding [GO:0034046];RNA binding [GO:0003723];single-stranded DNA binding [GO:0003697]
ADT2	P51881	Slc25a5	ADP/ATP translocase 2	1.20198	0.26541	0.265138	0.681157	36	20	5.08916	5.31327	adaptive thermogenesis [GO:1990845];adenine nucleotide transport [GO:0051503];B cell differentiation [GO:0030183];cellular response to leukemia inhibitory factor [GO:1990830];chromosome segregation [GO:0007059];erythrocyte differentiation [GO:0030218];mitochondrial ADP transmembrane transport [GO:0140021];mitochondrial ATP transmembrane transport [GO:1990544];negative regulation of mitochondrial outer membrane permeabilization involved in apoptotic signaling pathway [GO:1901029];positive regulation of cell population proliferation [GO:0008284];positive regulation of mitophagy [GO:1901526];regulation of mitochondrial membrane permeability [GO:0046902]	membrane [GO:0016020];membrane raft [GO:0045121];mitochondrial inner membrane [GO:0005743];mitochondrial nucleoid [GO:0042645];mitochondrial permeability transition pore complex [GO:0005757];mitochondrion [GO:0005739];MMXD complex [GO:0071817];myelin sheath [GO:0043209]	adenine nucleotide transmembrane transporter activity [GO:0000295];ATP:ADP antiporter activity [GO:0005471];oxidative phosphorylation uncoupler activity [GO:0017077];proton transmembrane transporter activity [GO:0015078];ubiquitin protein ligase binding [GO:0031625]
NP1L5	Q9JJF0	Nap1l5	Nucleosome assembly protein 1-like 5	1.20184	0.265248	0.053438	0.667578	5	5	1.8028	2.05635	nucleosome assembly [GO:0006334]	nucleus [GO:0005634]
E9PV26	E9PV26	Prr36	Proline rich 36	1.20177	0.265161	0.402404	0.734104	4	4	-2.15027	-1.94775
6PGL	Q9CQ60	Pgls	6-phosphogluconolactonase	1.20162	0.264984	0.148801	0.667578	13	13	2.3006	2.54089	carbohydrate metabolic process [GO:0005975];pentose-phosphate shunt [GO:0006098];pentose-phosphate shunt, oxidative branch [GO:0009051]	cytosol [GO:0005829]	6-phosphogluconolactonase activity [GO:0017057];monosaccharide binding [GO:0048029]
CIAO3	Q7TMW6	Ciao3	Cytosolic iron-sulfur assembly component 3	1.2015	0.264839	0.0490367	0.667578	9	8	-1.77791	-1.52432	hematopoietic progenitor cell differentiation [GO:0002244];intracellular oxygen homeostasis [GO:0032364];iron-sulfur cluster assembly [GO:0016226];regulation of gene expression [GO:0010468];response to hypoxia [GO:0001666]	CIA complex [GO:0097361]	4 iron, 4 sulfur cluster binding [GO:0051539];metal ion binding [GO:0046872]
TUB	P50586	Tub	Tubby protein	1.20125	0.264533	0.263113	0.681157	5	3	-2.23594	-2.01189	intraciliary transport [GO:0042073];phagocytosis, recognition [GO:0006910];photoreceptor cell maintenance [GO:0045494];positive regulation of phagocytosis [GO:0050766];protein localization to cilium [GO:0061512];protein localization to photoreceptor outer segment [GO:1903546];receptor localization to non-motile cilium [GO:0097500];regulation of G protein-coupled receptor signaling pathway [GO:0008277];response to stimulus [GO:0050896];retina development in camera-type eye [GO:0060041];sensory perception of sound [GO:0007605]	cilium [GO:0005929];cytoplasm [GO:0005737];cytosol [GO:0005829];extracellular region [GO:0005576];nucleus [GO:0005634];plasma membrane [GO:0005886]	G protein-coupled receptor binding [GO:0001664];intraciliary transport particle A binding [GO:0120160];protein-containing complex binding [GO:0044877]
PHLP1	Q8CHE4	Phlpp1	PH domain leucine-rich repeat-containing protein phosphatase 1	1.20116	0.264429	0.00179638	0.667578	24	24	1.17284	1.43554	apoptotic process [GO:0006915];entrainment of circadian clock [GO:0009649];negative regulation of ERK1 and ERK2 cascade [GO:0070373];negative regulation of protein kinase B signaling [GO:0051898];negative regulation of protein kinase C signaling [GO:0090038];positive regulation of protein kinase B signaling [GO:0051897];positive regulation of protein kinase C signaling [GO:0090037];protein dephosphorylation [GO:0006470];regulation of apoptotic process [GO:0042981];regulation of JNK cascade [GO:0046328];regulation of MAPK cascade [GO:0043408];regulation of p38MAPK cascade [GO:1900744];regulation of protein phosphorylation [GO:0001932];regulation of T cell anergy [GO:0002667]	cytoplasm [GO:0005737];intracellular membrane-bounded organelle [GO:0043231];nuclear membrane [GO:0031965];nucleoplasm [GO:0005654];plasma membrane [GO:0005886]	metal ion binding [GO:0046872];myosin phosphatase activity [GO:0017018];protein serine/threonine phosphatase activity [GO:0004722]
SPS2	P97364	Sephs2	Selenide, water dikinase 2	1.20112	0.264384	0.309974	0.696594	3	3	-4.0486	-3.82957	phosphorylation [GO:0016310];selenium compound metabolic process [GO:0001887];selenocysteine biosynthetic process [GO:0016260]	cytoplasm [GO:0005737]	ATP binding [GO:0005524];metal ion binding [GO:0046872];selenide, water dikinase activity [GO:0004756]
DTNA	Q9D2N4	Dtna	Dystrobrevin alpha	1.20039	0.263507	0.313247	0.696594	25	22	1.97765	2.19273	synaptic signaling [GO:0099536]	axon [GO:0030424];cell junction [GO:0030054];cell projection [GO:0042995];cytoplasm [GO:0005737];dystrobrevin complex [GO:0016014];extrinsic component of cytoplasmic side of plasma membrane [GO:0031234];intermediate filament cytoskeleton [GO:0045111];nucleoplasm [GO:0005654];plasma membrane [GO:0005886];protein-containing complex [GO:0032991];sarcolemma [GO:0042383];synapse [GO:0045202]	PDZ domain binding [GO:0030165];phosphatase binding [GO:0019902];zinc ion binding [GO:0008270]
BAP31	Q61335	Bcap31	B-cell receptor-associated protein 31	1.20035	0.263457	0.0375345	0.667578	22	22	3.50056	3.75457	apoptotic process [GO:0006915];calcium-mediated signaling using intracellular calcium source [GO:0035584];endoplasmic reticulum to Golgi vesicle-mediated transport [GO:0006888];negative regulation of endoplasmic reticulum calcium ion concentration [GO:0032471];positive regulation of cysteine-type endopeptidase activity involved in apoptotic process [GO:0043280];positive regulation of cytosolic calcium ion concentration [GO:0007204];positive regulation of ER-associated ubiquitin-dependent protein catabolic process [GO:1903071];positive regulation of intrinsic apoptotic signaling pathway [GO:2001244];positive regulation of mitochondrial calcium ion concentration [GO:0051561];positive regulation of retrograde protein transport, ER to cytosol [GO:1904154];protein localization to endoplasmic reticulum exit site [GO:0070973];protein targeting to mitochondrion [GO:0006626];response to endoplasmic reticulum stress [GO:0034976];spermatogenesis [GO:0007283]	clathrin-coated vesicle [GO:0030136];endoplasmic reticulum [GO:0005783];endoplasmic reticulum membrane [GO:0005789];endoplasmic reticulum-Golgi intermediate compartment membrane [GO:0033116];Golgi cisterna membrane [GO:0032580];Golgi membrane [GO:0000139];lipid droplet [GO:0005811];mitochondria-associated endoplasmic reticulum membrane [GO:0044233];mitochondrion [GO:0005739];perinuclear endoplasmic reticulum [GO:0097038];plasma membrane [GO:0005886]	MHC class I protein binding [GO:0042288];protein-containing complex binding [GO:0044877]
FM1AA	Q9Z2G1;Q8C0T1	Fem1aa	Protein fem-1 homolog A-A	1.20021	0.263288	0.234341	0.67683	6	5	-2.65615	-2.43135	negative regulation of inflammatory response [GO:0050728];negative regulation of MAP kinase activity [GO:0043407];positive regulation of inflammatory response [GO:0050729];protein ubiquitination [GO:0016567];regulation of ubiquitin-protein transferase activity [GO:0051438];ubiquitin-dependent protein catabolic process [GO:0006511];ubiquitin-dependent protein catabolic process via the C-end degron rule pathway [GO:0140627]	Cul2-RING ubiquitin ligase complex [GO:0031462];mitochondrion [GO:0005739];ubiquitin ligase complex [GO:0000151]	EP4 subtype prostaglandin E2 receptor binding [GO:0031867];ubiquitin ligase-substrate adaptor activity [GO:1990756]
K1328	Q6NZK5	Kiaa1328	Protein hinderin	1.20016	0.263225	0.123323	0.667578	4	4	-5.62198	-5.38023
KIF23	E9Q5G3	Kif23	Kinesin-like protein KIF23	1.20001	0.263042	0.421432	0.741627	15	15	-2.92907	-2.73411	microtubule-based movement [GO:0007018];mitotic cytokinesis [GO:0000281];mitotic spindle midzone assembly [GO:0051256];positive regulation of cytokinesis [GO:0032467]	centralspindlin complex [GO:0097149];centrosome [GO:0005813];cytoplasm [GO:0005737];Flemming body [GO:0090543];intercellular bridge [GO:0045171];kinesin complex [GO:0005871];microtubule [GO:0005874];midbody [GO:0030496];mitotic spindle [GO:0072686];nucleoplasm [GO:0005654];nucleus [GO:0005634];spindle [GO:0005819]	ATP binding [GO:0005524];ATP hydrolysis activity [GO:0016887];microtubule binding [GO:0008017];microtubule motor activity [GO:0003777]
S1PR1	O08530	S1pr1	Sphingosine 1-phosphate receptor 1	1.19993	0.262948	0.507439	0.784655	8	8	-0.203046	-0.0301269	actin cytoskeleton reorganization [GO:0031532];adenylate cyclase-inhibiting G protein-coupled receptor signaling pathway [GO:0007193];angiogenesis [GO:0001525];blood vessel maturation [GO:0001955];brain development [GO:0007420];cardiac muscle tissue growth involved in heart morphogenesis [GO:0003245];cell migration [GO:0016477];cell population proliferation [GO:0008283];chemotaxis [GO:0006935];endothelial cell differentiation [GO:0045446];G protein-coupled receptor signaling pathway [GO:0007186];heart trabecula morphogenesis [GO:0061384];lamellipodium assembly [GO:0030032];leukocyte chemotaxis [GO:0030595];negative regulation of stress fiber assembly [GO:0051497];neuron differentiation [GO:0030182];positive regulation of cell migration [GO:0030335];positive regulation of cell population proliferation [GO:0008284];positive regulation of cytosolic calcium ion concentration involved in phospholipase C-activating G protein-coupled signaling pathway [GO:0051482];positive regulation of GTPase activity [GO:0043547];positive regulation of positive chemotaxis [GO:0050927];positive regulation of smooth muscle cell proliferation [GO:0048661];positive regulation of transcription by RNA polymerase II [GO:0045944];regulation of bone mineralization [GO:0030500];regulation of bone resorption [GO:0045124];regulation of cell adhesion [GO:0030155];sphingosine-1-phosphate receptor signaling pathway [GO:0003376];T cell migration [GO:0072678];transmission of nerve impulse [GO:0019226]	caveola [GO:0005901];endosome [GO:0005768];external side of plasma membrane [GO:0009897];intracellular membrane-bounded organelle [GO:0043231];nucleoplasm [GO:0005654];plasma membrane [GO:0005886]	G protein-coupled receptor activity [GO:0004930];G protein-coupled receptor binding [GO:0001664];sphingolipid binding [GO:0046625];sphingosine-1-phosphate receptor activity [GO:0038036]
T229A	B9EJI9	Tmem229a	Transmembrane protein 229A	1.19986	0.262866	0.10915	0.667578	3	3	-2.97864	-2.73544		membrane [GO:0016020]
MYPR	P60202	Plp1	Myelin proteolipid protein	1.19962	0.262576	0.195587	0.668091	3	3	-2.80408	-2.57208	AMPA selective glutamate receptor signaling pathway [GO:0098990];astrocyte development [GO:0014002];axon development [GO:0061564];axon ensheathment [GO:0008366];central nervous system myelination [GO:0022010];glial cell differentiation [GO:0010001];inflammatory response [GO:0006954];long-chain fatty acid biosynthetic process [GO:0042759];myelination [GO:0042552];positive regulation of calcium ion transmembrane transport [GO:1904427];positive regulation of cell migration [GO:0030335];positive regulation of gene expression [GO:0010628]	integrin alphav-beta3 complex [GO:0034683];myelin sheath [GO:0043209];plasma membrane [GO:0005886]	identical protein binding [GO:0042802];protein-containing complex binding [GO:0044877];structural constituent of myelin sheath [GO:0019911]
PTPRD	Q64487	Ptprd	Receptor-type tyrosine-protein phosphatase delta	1.19938	0.262288	0.417977	0.739165	9	3	-3.26508	-3.06947	heterophilic cell-cell adhesion via plasma membrane cell adhesion molecules [GO:0007157];modulation of chemical synaptic transmission [GO:0050804];negative regulation of receptor signaling pathway via JAK-STAT [GO:0046426];neuron differentiation [GO:0030182];positive regulation of dendrite morphogenesis [GO:0050775];positive regulation of synapse assembly [GO:0051965];presynapse assembly [GO:0099054];presynaptic membrane assembly [GO:0097105];protein dephosphorylation [GO:0006470];regulation of immune response [GO:0050776];regulation of postsynaptic density assembly [GO:0099151];synaptic membrane adhesion [GO:0099560];trans-synaptic signaling [GO:0099537];trans-synaptic signaling by trans-synaptic complex [GO:0099545]	glutamatergic synapse [GO:0098978];hippocampal mossy fiber to CA3 synapse [GO:0098686];presynaptic membrane [GO:0042734];Schaffer collateral - CA1 synapse [GO:0098685]	cell adhesion molecule binding [GO:0050839];protein tyrosine phosphatase activity [GO:0004725];signaling receptor binding [GO:0005102]
OLIG3	Q6PFG8	Olig3	Oligodendrocyte transcription factor 3	1.19923	0.262105	0.119352	0.667578	3	1	-3.888	-3.64657	axon development [GO:0061564];negative regulation of transcription by RNA polymerase II [GO:0000122];positive regulation of transcription by RNA polymerase II [GO:0045944];regulation of gene expression [GO:0010468];sensory organ development [GO:0007423];spinal cord motor neuron cell fate specification [GO:0021520];spinal cord motor neuron differentiation [GO:0021522];spinal cord motor neuron migration [GO:0097476]	nucleus [GO:0005634]	DNA-binding transcription factor activity [GO:0003700];E-box binding [GO:0070888];protein dimerization activity [GO:0046983];sequence-specific double-stranded DNA binding [GO:1990837]
GLT10	Q6P9S7;E5D8G1	Galnt10	Polypeptide N-acetylgalactosaminyltransferase 10	1.19909	0.261937	0.0902986	0.667578	9	9	-0.80919	-0.564186	O-glycan processing [GO:0016266];protein O-linked glycosylation [GO:0006493]	Golgi apparatus [GO:0005794];Golgi membrane [GO:0000139]	carbohydrate binding [GO:0030246];metal ion binding [GO:0046872];polypeptide N-acetylgalactosaminyltransferase activity [GO:0004653]
SPP2A	Q9JJF9	Sppl2a	Signal peptide peptidase-like 2A	1.19896	0.261778	0.0121847	0.667578	2	2	-5.30963	-5.05267	membrane protein ectodomain proteolysis [GO:0006509];membrane protein intracellular domain proteolysis [GO:0031293];membrane protein proteolysis [GO:0033619];regulation of immune response [GO:0050776]	cytoplasmic side of endoplasmic reticulum membrane [GO:0098554];Golgi-associated vesicle membrane [GO:0030660];intracellular membrane-bounded organelle [GO:0043231];late endosome [GO:0005770];late endosome membrane [GO:0031902];lumenal side of endoplasmic reticulum membrane [GO:0098553];lysosomal membrane [GO:0005765];membrane [GO:0016020];plasma membrane [GO:0005886]	aspartic endopeptidase activity, intramembrane cleaving [GO:0042500];protein homodimerization activity [GO:0042803]
GSTT3	Q99L20;Q61133	Gstt3	Glutathione S-transferase theta-3	1.19876	0.261545	0.302725	0.69216	5	5	0.0370843	0.250832	glutathione metabolic process [GO:0006749]	cytoplasm [GO:0005737]	glutathione transferase activity [GO:0004364]
DCC	P70211	Dcc	Netrin receptor DCC	1.19876	0.261544	0.154306	0.667578	4	4	-0.848842	-0.611664	anterior/posterior axon guidance [GO:0033564];apoptotic process [GO:0006915];axon guidance [GO:0007411];cell-cell adhesion [GO:0098609];dorsal/ventral axon guidance [GO:0033563];neuron migration [GO:0001764];positive regulation of ERK1 and ERK2 cascade [GO:0070374];positive regulation of neuron projection development [GO:0010976];postsynaptic modulation of chemical synaptic transmission [GO:0099170];regulation of neuron death [GO:1901214];spinal cord ventral commissure morphogenesis [GO:0021965]	axon [GO:0030424];axonal growth cone [GO:0044295];cell surface [GO:0009986];growth cone membrane [GO:0032584];membrane raft [GO:0045121];plasma membrane [GO:0005886];postsynaptic density membrane [GO:0098839];Schaffer collateral - CA1 synapse [GO:0098685]	identical protein binding [GO:0042802];netrin receptor activity [GO:0005042];transcription coactivator activity [GO:0003713]
FUT11	Q8BHC9	Fut11	Alpha-(1,3)-fucosyltransferase 11	1.19874	0.26152	0.0652107	0.667578	12	12	-0.0140631	0.233227	fucosylation [GO:0036065];N-glycan fucosylation [GO:0036071];protein glycosylation [GO:0006486]	Golgi cisterna membrane [GO:0032580];Golgi membrane [GO:0000139]	alpha-(1->3)-fucosyltransferase activity [GO:0046920];fucosyltransferase activity [GO:0008417]
LIPB2	O35711	Ppfibp2	Liprin-beta-2	1.19844	0.261159	0.296396	0.69216	8	6	-1.9465	-1.73323	neuromuscular junction development [GO:0007528]	presynapse [GO:0098793];presynaptic active zone [GO:0048786]	identical protein binding [GO:0042802]
RAC1	P63001;P60764;Q05144;Q9ER71	Rac1	Ras-related C3 botulinum toxin substrate 1	1.19833	0.261028	0.0555337	0.667578	11	10	2.78969	3.03862	actin cytoskeleton organization [GO:0030036];actin filament organization [GO:0007015];actin filament polymerization [GO:0030041];anatomical structure arrangement [GO:0048532];angiotensin-activated signaling pathway involved in heart process [GO:0086098];auditory receptor cell morphogenesis [GO:0002093];axon guidance [GO:0007411];bone resorption [GO:0045453];cell adhesion [GO:0007155];cell migration [GO:0016477];cell motility [GO:0048870];cell population proliferation [GO:0008283];cell-cell junction organization [GO:0045216];cellular response to mechanical stimulus [GO:0071260];cerebral cortex GABAergic interneuron development [GO:0021894];cerebral cortex radially oriented cell migration [GO:0021799];chemotaxis [GO:0006935];cochlea morphogenesis [GO:0090103];cortical cytoskeleton organization [GO:0030865];cytoskeleton organization [GO:0007010];dendrite development [GO:0016358];dendrite morphogenesis [GO:0048813];dopaminergic neuron differentiation [GO:0071542];embryonic olfactory bulb interneuron precursor migration [GO:0021831];endocytosis [GO:0006897];engulfment of apoptotic cell [GO:0043652];epithelial cell morphogenesis [GO:0003382];establishment or maintenance of cell polarity [GO:0007163];forebrain development [GO:0030900];G protein-coupled receptor signaling pathway [GO:0007186];hepatocyte growth factor receptor signaling pathway [GO:0048012];homeostasis of number of cells within a tissue [GO:0048873];hyperosmotic response [GO:0006972];interneuron migration [GO:1904936];lamellipodium assembly [GO:0030032];localization [GO:0051179];localization within membrane [GO:0051668];mast cell chemotaxis [GO:0002551];midbrain dopaminergic neuron differentiation [GO:1904948];motor neuron axon guidance [GO:0008045];negative regulation of fibroblast migration [GO:0010764];negative regulation of interleukin-23 production [GO:0032707];neuron migration [GO:0001764];neuron projection morphogenesis [GO:0048812];non-canonical Wnt signaling pathway [GO:0035567];phagocytosis, engulfment [GO:0006911];positive regulation of actin filament polymerization [GO:0030838];positive regulation of cell-substrate adhesion [GO:0010811];positive regulation of dendritic spine development [GO:0060999];positive regulation of DNA replication [GO:0045740];positive regulation of endothelial cell migration [GO:0010595];positive regulation of filopodium assembly [GO:0051491];positive regulation of focal adhesion assembly [GO:0051894];positive regulation of insulin secretion involved in cellular response to glucose stimulus [GO:0035774];positive regulation of lamellipodium assembly [GO:0010592];positive regulation of microtubule polymerization [GO:0031116];positive regulation of neutrophil chemotaxis [GO:0090023];positive regulation of ovarian follicle development [GO:2000386];positive regulation of phosphatidylinositol 3-kinase activity [GO:0043552];positive regulation of protein phosphorylation [GO:0001934];positive regulation of stress fiber assembly [GO:0051496];positive regulation of substrate adhesion-dependent cell spreading [GO:1900026];postsynaptic actin cytoskeleton organization [GO:0098974];protein localization to plasma membrane [GO:0072659];Rac protein signal transduction [GO:0016601];regulation of actin cytoskeleton organization [GO:0032956];regulation of cell adhesion involved in heart morphogenesis [GO:0061344];regulation of cell migration [GO:0030334];regulation of cell morphogenesis [GO:0022604];regulation of cell shape [GO:0008360];regulation of cell size [GO:0008361];regulation of ERK5 cascade [GO:0070376];regulation of fibroblast migration [GO:0010762];regulation of lamellipodium assembly [GO:0010591];regulation of neuron maturation [GO:0014041];regulation of neuron migration [GO:2001222];regulation of neuronal synaptic plasticity [GO:0048168];regulation of nitric oxide biosynthetic process [GO:0045428];regulation of receptor signaling pathway via JAK-STAT [GO:0046425];regulation of respiratory burst [GO:0060263];regulation of stress fiber assembly [GO:0051492];ruffle assembly [GO:0097178];ruffle organization [GO:0031529];semaphorin-plexin signaling pathway [GO:0071526];small GTPase mediated signal transduction [GO:0007264];sphingosine-1-phosphate receptor signaling pathway [GO:0003376];substrate adhesion-dependent cell spreading [GO:0034446];synaptic transmission, GABAergic [GO:0051932];Wnt signaling pathway, planar cell polarity pathway [GO:0060071]	actin filament [GO:0005884];cell cortex [GO:0005938];cell projection [GO:0042995];cytoplasm [GO:0005737];cytoplasmic ribonucleoprotein granule [GO:0036464];cytoplasmic vesicle [GO:0031410];cytoskeleton [GO:0005856];cytosol [GO:0005829];dendritic spine [GO:0043197];early endosome membrane [GO:0031901];extrinsic component of cytoplasmic side of plasma membrane [GO:0031234];GABA-ergic synapse [GO:0098982];glutamatergic synapse [GO:0098978];Golgi membrane [GO:0000139];kinocilium [GO:0060091];lamellipodium [GO:0030027];melanosome [GO:0042470];membrane [GO:0016020];nucleus [GO:0005634];pericentriolar material [GO:0000242];phagocytic cup [GO:0001891];plasma membrane [GO:0005886];postsynapse [GO:0098794];recycling endosome membrane [GO:0055038];ruffle membrane [GO:0032587];trans-Golgi network [GO:0005802]	ATPase binding [GO:0051117];enzyme binding [GO:0019899];G protein activity [GO:0003925];GTP binding [GO:0005525];GTPase activity [GO:0003924];GTP-dependent protein binding [GO:0030742];histone deacetylase binding [GO:0042826];molecular adaptor activity [GO:0060090];protein kinase binding [GO:0019901];protein-containing complex binding [GO:0044877];Rho GDP-dissociation inhibitor binding [GO:0051022];small GTPase binding [GO:0031267];thioesterase binding [GO:0031996]
TCEA1	P10711;Q9QVN7	Tcea1	Transcription elongation factor A protein 1	1.198	0.260625	0.0932672	0.667578	19	19	2.02979	2.27411	DNA-templated transcription [GO:0006351];erythrocyte differentiation [GO:0030218];positive regulation of DNA-templated transcription [GO:0045893];positive regulation of transcription by RNA polymerase II [GO:0045944];transcription elongation by RNA polymerase II [GO:0006368]	nucleolus [GO:0005730];nucleoplasm [GO:0005654];nucleus [GO:0005634];transcription factor TFIID complex [GO:0005669]	DNA binding [GO:0003677];zinc ion binding [GO:0008270]
WBP4	Q61048	Wbp4	WW domain-binding protein 4	1.19798	0.260609	0.43101	0.748068	6	6	-1.24869	-1.05403	mRNA cis splicing, via spliceosome [GO:0045292];mRNA splicing, via spliceosome [GO:0000398];RNA splicing [GO:0008380]	nuclear speck [GO:0016607];nucleus [GO:0005634];precatalytic spliceosome [GO:0071011];spliceosomal complex [GO:0005681];U2-type precatalytic spliceosome [GO:0071005]	proline-rich region binding [GO:0070064];RNA binding [GO:0003723];zinc ion binding [GO:0008270]
C42S1	Q8BHL7	Cdc42se1	CDC42 small effector protein 1	1.19797	0.260593	0.549793	0.802387	2	2	-1.65412	-1.48657	negative regulation of JNK cascade [GO:0046329];phagocytosis [GO:0006909];regulation of cell shape [GO:0008360];regulation of Rho protein signal transduction [GO:0035023];small GTPase mediated signal transduction [GO:0007264]	cell cortex [GO:0005938];cell junction [GO:0030054];cytoskeleton [GO:0005856];plasma membrane [GO:0005886]	small GTPase binding [GO:0031267]
DAP1	Q91XC8	Dap	Death-associated protein 1	1.19796	0.260577	0.432329	0.748566	4	4	-2.01177	-1.82263	activation of cysteine-type endopeptidase activity involved in apoptotic process [GO:0006919];apoptotic process [GO:0006915];apoptotic signaling pathway [GO:0097190];autophagy [GO:0006914];cellular response to amino acid starvation [GO:0034198];negative regulation of autophagy [GO:0010507];negative regulation of DNA-templated transcription [GO:0045892];negative regulation of NF-kappaB transcription factor activity [GO:0032088]		death domain binding [GO:0070513]
SCG3	P47867	Scg3	Secretogranin-3	1.19732	0.259811	0.173797	0.667578	3	3	-4.75248	-4.52003	protein localization to secretory granule [GO:0033366]	extracellular region [GO:0005576];secretory granule membrane [GO:0030667];transport vesicle membrane [GO:0030658]
TPM3	P21107	Tpm3	Tropomyosin alpha-3 chain	1.19728	0.259765	0.302014	0.69216	29	6	0.689861	0.906851	actin filament organization [GO:0007015];muscle contraction [GO:0006936]	actin cytoskeleton [GO:0015629];actin filament [GO:0005884];cleavage furrow [GO:0032154];cortical cytoskeleton [GO:0030863];cytoplasm [GO:0005737];cytosol [GO:0005829];growth cone [GO:0030426];neuron projection [GO:0043005];podosome [GO:0002102];stress fiber [GO:0001725]	actin filament binding [GO:0051015]
BCL7A	Q9CXE2	Bcl7a	B-cell CLL/lymphoma 7 protein family member A	1.19707	0.259508	0.0727938	0.667578	5	4	-0.744102	-0.498462	chromatin remodeling [GO:0006338];negative regulation of cell differentiation [GO:0045596];positive regulation of cell population proliferation [GO:0008284];positive regulation of double-strand break repair [GO:2000781];positive regulation of stem cell population maintenance [GO:1902459];regulation of G0 to G1 transition [GO:0070316];regulation of G1/S transition of mitotic cell cycle [GO:2000045];regulation of mitotic metaphase/anaphase transition [GO:0030071];regulation of nucleotide-excision repair [GO:2000819];regulation of transcription by RNA polymerase II [GO:0006357]	chromatin [GO:0000785];GBAF complex [GO:0140288];SWI/SNF complex [GO:0016514]
BRK1	Q91VR8	Brk1	Protein BRICK1	1.19665	0.258997	0.393607	0.73215	3	3	-0.515211	-0.315929	actin cytoskeleton organization [GO:0030036];actin filament organization [GO:0007015];cell motility [GO:0048870];fibroblast proliferation [GO:0048144];in utero embryonic development [GO:0001701];positive regulation of Arp2/3 complex-mediated actin nucleation [GO:2000601];positive regulation of fibroblast proliferation [GO:0048146];positive regulation of lamellipodium assembly [GO:0010592];positive regulation of protein-containing complex assembly [GO:0031334];Rac protein signal transduction [GO:0016601];regulation of actin polymerization or depolymerization [GO:0008064]	cytoskeleton [GO:0005856];lamellipodium [GO:0030027];SCAR complex [GO:0031209]	identical protein binding [GO:0042802];protein-containing complex binding [GO:0044877];small GTPase binding [GO:0031267]
MTU1	Q9DAT5	Trmu	Mitochondrial tRNA-specific 2-thiouridylase 1	1.19661	0.258956	0.38324	0.729088	13	13	-1.64863	-1.45047	tRNA wobble position uridine thiolation [GO:0002143]	mitochondrion [GO:0005739]	ATP binding [GO:0005524];tRNA binding [GO:0000049];tRNA-5-taurinomethyluridine 2-sulfurtransferase [GO:0061708]
PAIP2	Q9D6V8	Paip2	Polyadenylate-binding protein-interacting protein 2	1.19576	0.257933	0.47752	0.767756	4	3	-0.263971	-0.0811464	memory [GO:0007613];negative regulation of translation [GO:0017148];negative regulation of translational initiation [GO:0045947];regulation of long-term synaptic potentiation [GO:1900271];regulation of translation [GO:0006417];spermatogenesis [GO:0007283];translation [GO:0006412]	cytoplasm [GO:0005737]	mRNA binding [GO:0003729];mRNA regulatory element binding translation repressor activity [GO:0000900];poly(A) binding [GO:0008143];translation repressor activity [GO:0030371]
PER1	O35973	Per1	Period circadian protein homolog 1	1.19559	0.257725	0.2137	0.672419	3	3	-2.2798	-2.05446	chromatin remodeling [GO:0006338];circadian regulation of gene expression [GO:0032922];circadian regulation of translation [GO:0097167];circadian rhythm [GO:0007623];entrainment of circadian clock by photoperiod [GO:0043153];histone H3 acetylation [GO:0043966];histone H4 acetylation [GO:0043967];negative regulation of DNA-templated transcription [GO:0045892];negative regulation of glucocorticoid receptor signaling pathway [GO:2000323];negative regulation of I-kappaB kinase/NF-kappaB signaling [GO:0043124];negative regulation of JNK cascade [GO:0046329];negative regulation of transcription by RNA polymerase II [GO:0000122];positive regulation of transcription by RNA polymerase II [GO:0045944];post-transcriptional regulation of gene expression [GO:0010608];regulation of circadian rhythm [GO:0042752];regulation of cytokine production involved in inflammatory response [GO:1900015];regulation of hair cycle [GO:0042634];regulation of p38MAPK cascade [GO:1900744];regulation of sodium ion transport [GO:0002028];response to cAMP [GO:0051591]	cytoplasm [GO:0005737];cytosol [GO:0005829];nucleoplasm [GO:0005654];nucleus [GO:0005634]	chromatin DNA binding [GO:0031490];DNA-binding transcription factor binding [GO:0140297];E-box binding [GO:0070888];kinase binding [GO:0019900];RNA polymerase II cis-regulatory region sequence-specific DNA binding [GO:0000978];transcription cis-regulatory region binding [GO:0000976];transcription corepressor binding [GO:0001222];ubiquitin protein ligase binding [GO:0031625]
CH60	P63038	Hspd1	60 kDa heat shock protein, mitochondrial	1.19538	0.257475	0.575111	0.81525	57	57	4.8903	5.05537	activation of cysteine-type endopeptidase activity involved in apoptotic process [GO:0006919];apoptotic mitochondrial changes [GO:0008637];B cell activation [GO:0042113];B cell proliferation [GO:0042100];biological process involved in interaction with symbiont [GO:0051702];cellular response to interleukin-7 [GO:0098761];isotype switching to IgG isotypes [GO:0048291];mitochondrial unfolded protein response [GO:0034514];MyD88-dependent toll-like receptor signaling pathway [GO:0002755];negative regulation of apoptotic process [GO:0043066];negative regulation of apoptotic process in bone marrow cell [GO:0071866];negative regulation of neuron apoptotic process [GO:0043524];negative regulation of reactive oxygen species biosynthetic process [GO:1903427];positive regulation of apoptotic process [GO:0043065];positive regulation of inflammatory response [GO:0050729];positive regulation of interferon-alpha production [GO:0032727];positive regulation of interleukin-10 production [GO:0032733];positive regulation of interleukin-12 production [GO:0032735];positive regulation of interleukin-6 production [GO:0032755];positive regulation of macrophage activation [GO:0043032];positive regulation of T cell activation [GO:0050870];positive regulation of T cell mediated immune response to tumor cell [GO:0002842];positive regulation of tumor necrosis factor production [GO:0032760];positive regulation of type II interferon production [GO:0032729];protein folding [GO:0006457];protein import into mitochondrial intermembrane space [GO:0045041];protein refolding [GO:0042026];protein stabilization [GO:0050821];response to cold [GO:0009409];response to unfolded protein [GO:0006986];T cell activation [GO:0042110]	cell surface [GO:0009986];clathrin-coated pit [GO:0005905];coated vesicle [GO:0030135];cytoplasm [GO:0005737];cytosol [GO:0005829];early endosome [GO:0005769];extracellular exosome [GO:0070062];extracellular space [GO:0005615];Golgi apparatus [GO:0005794];Golgi cisterna [GO:0031985];intracellular membrane-bounded organelle [GO:0043231];lipopolysaccharide receptor complex [GO:0046696];membrane [GO:0016020];membrane raft [GO:0045121];migrasome [GO:0140494];mitochondrial crista [GO:0030061];mitochondrial inner membrane [GO:0005743];mitochondrial matrix [GO:0005759];mitochondrion [GO:0005739];myelin sheath [GO:0043209];peroxisomal matrix [GO:0005782];plasma membrane [GO:0005886];protein-containing complex [GO:0032991];rough endoplasmic reticulum [GO:0005791];secretory granule [GO:0030141];sperm midpiece [GO:0097225];sperm plasma membrane [GO:0097524];zymogen granule [GO:0042588]	apolipoprotein A-I binding [GO:0034186];apolipoprotein binding [GO:0034185];ATP binding [GO:0005524];ATP-dependent protein folding chaperone [GO:0140662];double-stranded RNA binding [GO:0003725];enzyme binding [GO:0019899];high-density lipoprotein particle binding [GO:0008035];isomerase activity [GO:0016853];lipopolysaccharide binding [GO:0001530];modification-dependent protein binding [GO:0140030];p53 binding [GO:0002039];protein-containing complex binding [GO:0044877];protein-folding chaperone binding [GO:0051087];ubiquitin protein ligase binding [GO:0031625]
PDCD5	P56812	Pdcd5	Programmed cell death protein 5	1.1953	0.25737	0.196029	0.668091	9	9	1.07609	1.30278	apoptotic process [GO:0006915];cellular response to transforming growth factor beta stimulus [GO:0071560];negative regulation of cell population proliferation [GO:0008285];negative regulation of chaperone-mediated protein folding [GO:1903645];positive regulation of apoptotic process [GO:0043065];positive regulation of cysteine-type endopeptidase activity involved in apoptotic process [GO:0043280];positive regulation of gene expression [GO:0010628];positive regulation of protein insertion into mitochondrial outer membrane [GO:1903638];positive regulation of release of cytochrome c from mitochondria [GO:0090200]	cytoplasm [GO:0005737];cytosol [GO:0005829];nucleus [GO:0005634]	acetyltransferase activator activity [GO:0010698];beta-tubulin binding [GO:0048487];DNA binding [GO:0003677];heparin binding [GO:0008201]
CDKL5	Q3UTQ8	Cdkl5	Cyclin-dependent kinase-like 5	1.19521	0.257268	0.258652	0.681157	2	1	-7.4996	-7.27947	modulation of chemical synaptic transmission [GO:0050804];neuron migration [GO:0001764];positive regulation of axon extension [GO:0045773];positive regulation of dendrite morphogenesis [GO:0050775];positive regulation of dendritic spine development [GO:0060999];positive regulation of GTPase activity [GO:0043547];protein autophosphorylation [GO:0046777];protein localization to nucleus [GO:0034504];protein phosphorylation [GO:0006468];regulation of cilium assembly [GO:1902017];regulation of dendrite development [GO:0050773];regulation of postsynapse organization [GO:0099175]	centrosome [GO:0005813];ciliary basal body [GO:0036064];ciliary tip [GO:0097542];dendrite cytoplasm [GO:0032839];dendritic growth cone [GO:0044294];glutamatergic synapse [GO:0098978];nucleoplasm [GO:0005654];nucleus [GO:0005634];perinuclear region of cytoplasm [GO:0048471];postsynaptic density, intracellular component [GO:0099092];ruffle membrane [GO:0032587];synapse [GO:0045202]	ATP binding [GO:0005524];cyclin-dependent protein serine/threonine kinase activity [GO:0004693];kinase activity [GO:0016301];protein kinase activity [GO:0004672];protein serine kinase activity [GO:0106310];small GTPase binding [GO:0031267]
IMDH1	P50096	Impdh1	Inosine-5'-monophosphate dehydrogenase 1	1.19519	0.257243	0.0491619	0.667578	13	11	-4.18982	-3.94324	'de novo' XMP biosynthetic process [GO:0097294];GMP biosynthetic process [GO:0006177];GMP salvage [GO:0032263];GTP biosynthetic process [GO:0006183];lymphocyte proliferation [GO:0046651];purine nucleotide biosynthetic process [GO:0006164]	cytoplasm [GO:0005737];cytosol [GO:0005829];nucleus [GO:0005634]	DNA binding [GO:0003677];identical protein binding [GO:0042802];IMP dehydrogenase activity [GO:0003938];metal ion binding [GO:0046872];nucleic acid binding [GO:0003676];nucleotide binding [GO:0000166]
CC115	Q8VE99	Ccdc115	Coiled-coil domain-containing protein 115	1.19514	0.257182	0.0517032	0.667578	7	7	-0.198003	0.0479981	cellular response to increased oxygen levels [GO:0036295];intracellular iron ion homeostasis [GO:0006879];lysosomal lumen acidification [GO:0007042];lysosomal protein catabolic process [GO:1905146];vacuolar proton-transporting V-type ATPase complex assembly [GO:0070072]	COPI-coated vesicle [GO:0030137];endoplasmic reticulum [GO:0005783];endoplasmic reticulum-Golgi intermediate compartment [GO:0005793];endosome [GO:0005768];lysosome [GO:0005764];vacuolar proton-transporting V-type ATPase complex [GO:0016471]	unfolded protein binding [GO:0051082]
RAP1B	Q99JI6	Rap1b	Ras-related protein Rap-1b	1.19502	0.257035	0.171284	0.667578	13	4	0.852345	1.08111	calcium-ion regulated exocytosis [GO:0017156];cell population proliferation [GO:0008283];cellular response to cAMP [GO:0071320];cellular response to organic cyclic compound [GO:0071407];cellular response to xenobiotic stimulus [GO:0071466];establishment of endothelial barrier [GO:0061028];establishment of localization in cell [GO:0051649];modification of postsynaptic structure [GO:0099010];negative regulation of calcium ion-dependent exocytosis [GO:0045955];negative regulation of synaptic vesicle exocytosis [GO:2000301];positive regulation of ERK1 and ERK2 cascade [GO:0070374];positive regulation of integrin activation [GO:0033625];Rap protein signal transduction [GO:0032486];regulation of cell junction assembly [GO:1901888];regulation of establishment of cell polarity [GO:2000114];small GTPase mediated signal transduction [GO:0007264]	cell-cell junction [GO:0005911];cytosol [GO:0005829];glutamatergic synapse [GO:0098978];lipid droplet [GO:0005811];plasma membrane [GO:0005886]	G protein activity [GO:0003925];GDP binding [GO:0019003];GTP binding [GO:0005525];GTPase activity [GO:0003924];protein-containing complex binding [GO:0044877]
STIM2	P83093	Stim2	Stromal interaction molecule 2	1.19492	0.256913	0.121849	0.667578	20	20	-1.16166	-0.924823	activation of store-operated calcium channel activity [GO:0032237];intracellular calcium ion homeostasis [GO:0006874];positive regulation of calcium ion transport [GO:0051928];store-operated calcium entry [GO:0002115]	endoplasmic reticulum [GO:0005783];endoplasmic reticulum membrane [GO:0005789];membrane [GO:0016020];plasma membrane [GO:0005886]	calcium channel regulator activity [GO:0005246];calcium ion binding [GO:0005509];store-operated calcium channel activity [GO:0015279]
COQ7	P97478	Coq7	5-demethoxyubiquinone hydroxylase, mitochondrial	1.19471	0.256659	0.583352	0.818347	7	7	-1.3199	-1.16055	cellular response to oxidative stress [GO:0034599];determination of adult lifespan [GO:0008340];in utero embryonic development [GO:0001701];mitochondrial ATP synthesis coupled electron transport [GO:0042775];mitochondrion morphogenesis [GO:0070584];negative regulation of transcription by RNA polymerase II [GO:0000122];neural tube formation [GO:0001841];neurogenesis [GO:0022008];positive regulation of transcription by RNA polymerase II [GO:0045944];regulation of gene expression [GO:0010468];regulation of reactive oxygen species metabolic process [GO:2000377];respiratory electron transport chain [GO:0022904];response to oxidative stress [GO:0006979];ubiquinone biosynthetic process [GO:0006744]	extrinsic component of mitochondrial inner membrane [GO:0031314];mitochondrial inner membrane [GO:0005743];mitochondrion [GO:0005739];nucleus [GO:0005634];ubiquinone biosynthesis complex [GO:0110142]	3-demethoxyubiquinol 3-hydroxylase activity [GO:0008682];chromatin binding [GO:0003682];metal ion binding [GO:0046872];oxidoreductase activity, acting on paired donors, with incorporation or reduction of molecular oxygen, NAD(P)H as one donor, and incorporation of one atom of oxygen [GO:0016709]
KBTB2	G3X9X1	Kbtbd2	Kelch repeat and BTB domain-containing protein 2	1.19439	0.256274	0.32291	0.700645	7	7	-3.51044	-3.3014	gene expression [GO:0010467];glucose metabolic process [GO:0006006];lipid metabolic process [GO:0006629];phosphatidylinositol 3-kinase signaling [GO:0014065];response to insulin [GO:0032868]
SLK	O54988	Slk	STE20-like serine/threonine-protein kinase	1.19422	0.256073	0.470998	0.765461	42	40	1.38466	1.56202	apoptotic process [GO:0006915];cellular response to type II interferon [GO:0071346];cytoplasmic microtubule organization [GO:0031122];positive regulation of apoptotic process [GO:0043065];protein autophosphorylation [GO:0046777];protein phosphorylation [GO:0006468];regulation of apoptotic process [GO:0042981];regulation of cell migration [GO:0030334];regulation of focal adhesion assembly [GO:0051893]	cell leading edge [GO:0031252];cytoplasm [GO:0005737];perinuclear region of cytoplasm [GO:0048471]	ATP binding [GO:0005524];histone kinase activity [GO:0035173];identical protein binding [GO:0042802];protein homodimerization activity [GO:0042803];protein kinase activity [GO:0004672];protein serine kinase activity [GO:0106310];protein serine/threonine kinase activity [GO:0004674]
CIA2B	Q9D187	Ciao2b	Cytosolic iron-sulfur assembly component 2B	1.19414	0.255971	0.340141	0.703341	3	3	-2.31948	-2.11362	chromosome segregation [GO:0007059];iron-sulfur cluster assembly [GO:0016226];protein maturation by [4Fe-4S] cluster transfer [GO:0106035];protein maturation by iron-sulfur cluster transfer [GO:0097428]	CIA complex [GO:0097361];cytoplasm [GO:0005737];cytosol [GO:0005829];MMXD complex [GO:0071817];nucleoplasm [GO:0005654];nucleus [GO:0005634];spindle [GO:0005819]
AGRIN	A2ASQ1	Agrn	Agrin	1.194	0.2558	0.0762309	0.667578	55	55	2.95762	3.19881	cell differentiation [GO:0030154];chemical synaptic transmission [GO:0007268];motor neuron apoptotic process [GO:0097049];negative regulation of P-type sodium:potassium-exchanging transporter activity [GO:1903407];negative regulation of sodium ion export across plasma membrane [GO:1903277];neuromuscular junction development [GO:0007528];neurotransmitter receptor metabolic process [GO:0045213];plasma membrane organization [GO:0007009];positive regulation of filopodium assembly [GO:0051491];positive regulation of GTPase activity [GO:0043547];positive regulation of motor neuron apoptotic process [GO:2000673];positive regulation of peptidyl-tyrosine phosphorylation [GO:0050731];positive regulation of protein binding [GO:0032092];positive regulation of protein geranylgeranylation [GO:2000541];positive regulation of protein phosphorylation [GO:0001934];positive regulation of protein tyrosine kinase activity [GO:0061098];positive regulation of synaptic assembly at neuromuscular junction [GO:0045887];positive regulation of transcription by RNA polymerase II [GO:0045944];receptor clustering [GO:0043113];regulation of axon guidance [GO:1902667];regulation of cardiac muscle cell membrane potential [GO:0086036];regulation of cardiac muscle contraction [GO:0055117];regulation of GTPase activity [GO:0043087];regulation of microtubule cytoskeleton organization [GO:0070507];regulation of protein phosphorylation [GO:0001932];regulation of synapse organization [GO:0050807];skeletal muscle acetylcholine-gated channel clustering [GO:0071340];synapse assembly [GO:0007416]	axonal growth cone [GO:0044295];basement membrane [GO:0005604];cell surface [GO:0009986];collagen-containing extracellular matrix [GO:0062023];extracellular region [GO:0005576];extracellular space [GO:0005615];glutamatergic synapse [GO:0098978];Golgi lumen [GO:0005796];sarcolemma [GO:0042383];synapse [GO:0045202];synaptic cleft [GO:0043083]	acetylcholine receptor regulator activity [GO:0030548];ATPase inhibitor activity [GO:0042030];BMP binding [GO:0036122];calcium ion binding [GO:0005509];chondroitin sulfate binding [GO:0035374];dystroglycan binding [GO:0002162];heparan sulfate proteoglycan binding [GO:0043395];sialic acid binding [GO:0033691];transforming growth factor beta binding [GO:0050431];transmembrane transporter binding [GO:0044325]
CSN8	Q8VBV7	Cops8	COP9 signalosome complex subunit 8	1.19392	0.255709	0.478925	0.768472	6	6	-0.937089	-0.760464	activation of NF-kappaB-inducing kinase activity [GO:0007250];COP9 signalosome assembly [GO:0010387];negative regulation of cell population proliferation [GO:0008285];protein deneddylation [GO:0000338];protein phosphorylation [GO:0006468]	COP9 signalosome [GO:0008180];cytoplasm [GO:0005737];cytosol [GO:0005829];nucleoplasm [GO:0005654];nucleus [GO:0005634];perinuclear region of cytoplasm [GO:0048471]
ROAA	Q99020	Hnrnpab	Heterogeneous nuclear ribonucleoprotein A/B	1.19386	0.255635	0.245205	0.679365	22	22	2.79244	3.01258	epithelial to mesenchymal transition [GO:0001837];mRNA modification [GO:0016556];negative regulation of nuclear-transcribed mRNA catabolic process, nonsense-mediated decay [GO:2000623];negative regulation of transcription by RNA polymerase II [GO:0000122];positive regulation of DNA demethylation [GO:1901537];positive regulation of DNA-templated transcription [GO:0045893];regulation of cellular localization [GO:0060341];regulation of gene expression [GO:0010468];regulation of intracellular mRNA localization [GO:1904580]	cytoplasm [GO:0005737];dendrite [GO:0030425];messenger ribonucleoprotein complex [GO:1990124];mRNA editing complex [GO:0045293];neuronal ribonucleoprotein granule [GO:0071598];nucleoplasm [GO:0005654];nucleus [GO:0005634];presynaptic cytosol [GO:0099523];ribonucleoprotein complex [GO:1990904];RNA polymerase II transcription regulator complex [GO:0090575]	protein-containing complex binding [GO:0044877];RNA binding [GO:0003723];sequence-specific double-stranded DNA binding [GO:1990837]
NPAS3	Q9QZQ0	Npas3	Neuronal PAS domain-containing protein 3	1.19382	0.255591	0.0959477	0.667578	15	15	1.43172	1.67072	locomotory behavior [GO:0007626];maternal behavior [GO:0042711];positive regulation of DNA-templated transcription [GO:0045893];regulation of transcription by RNA polymerase II [GO:0006357];startle response [GO:0001964]	nucleoplasm [GO:0005654];nucleus [GO:0005634]	DNA-binding transcription factor activity, RNA polymerase II-specific [GO:0000981];protein heterodimerization activity [GO:0046982];RNA polymerase II transcription regulatory region sequence-specific DNA binding [GO:0000977]
GRPE1	Q99LP6	Grpel1	GrpE protein homolog 1, mitochondrial	1.19366	0.255394	0.340996	0.703341	13	13	2.0336	2.23879	protein folding [GO:0006457];protein import into mitochondrial matrix [GO:0030150]	mitochondrial matrix [GO:0005759];mitochondrion [GO:0005739];nucleoplasm [GO:0005654];PAM complex, Tim23 associated import motor [GO:0001405]	adenyl-nucleotide exchange factor activity [GO:0000774];ATPase activator activity [GO:0001671];ATPase binding [GO:0051117];identical protein binding [GO:0042802];protein homodimerization activity [GO:0042803];protein-folding chaperone binding [GO:0051087];unfolded protein binding [GO:0051082]
ARPC3	Q9JM76	Arpc3	Actin-related protein 2/3 complex subunit 3	1.1935	0.255203	0.132405	0.667578	11	11	2.43118	2.66548	Arp2/3 complex-mediated actin nucleation [GO:0034314];regulation of actin filament polymerization [GO:0030833]	Arp2/3 protein complex [GO:0005885];cell leading edge [GO:0031252];cytoplasm [GO:0005737];filamentous actin [GO:0031941];growth cone leading edge [GO:0061850];lamellipodium [GO:0030027];nucleus [GO:0005634];site of double-strand break [GO:0035861]	actin filament binding [GO:0051015];structural constituent of cytoskeleton [GO:0005200]
FAHD1	Q8R0F8	Fahd1	Acylpyruvase FAHD1, mitochondrial	1.19349	0.255182	0.261787	0.681157	9	9	0.876242	1.0925	pyruvate metabolic process [GO:0006090]	cytosol [GO:0005829];mitochondrial inner membrane [GO:0005743];mitochondrial matrix [GO:0005759];mitochondrion [GO:0005739];nucleoplasm [GO:0005654]	acetylpyruvate hydrolase activity [GO:0018773];acylpyruvate hydrolase activity [GO:0047621];fumarylpyruvate hydrolase activity [GO:0034545];metal ion binding [GO:0046872];oxaloacetate decarboxylase activity [GO:0008948]
LYRM7	Q9DA03	Lyrm7	Complex III assembly factor LYRM7	1.19335	0.255023	0.406169	0.734599	4	4	-0.44565	-0.254775	cellular respiration [GO:0045333];mitochondrial respiratory chain complex III assembly [GO:0034551]	mitochondrial matrix [GO:0005759];mitochondrial membrane [GO:0031966];mitochondrion [GO:0005739]	protein folding chaperone [GO:0044183]
UB2V1	Q9CZY3	Ube2v1	Ubiquitin-conjugating enzyme E2 variant 1	1.19308	0.25469	0.249577	0.680789	11	5	0.195354	0.415268	error-free postreplication DNA repair [GO:0042275];positive regulation of intracellular signal transduction [GO:1902533];positive regulation of protein K63-linked ubiquitination [GO:1902523];postreplication repair [GO:0006301];protein K63-linked ubiquitination [GO:0070534]	cytoplasm [GO:0005737];cytosol [GO:0005829];nucleoplasm [GO:0005654];nucleus [GO:0005634];protein-containing complex [GO:0032991];UBC13-UEV1A complex [GO:0035370];ubiquitin conjugating enzyme complex [GO:0031371];ubiquitin ligase complex [GO:0000151]	ubiquitin conjugating enzyme activity [GO:0061631];ubiquitin conjugating enzyme binding [GO:0031624]
SNX21	Q3UR97	Snx21	Sorting nexin-21	1.19299	0.254582	0.360462	0.715605	2	2	-2.85684	-2.65491	protein transport [GO:0015031]	early endosome membrane [GO:0031901]	phosphatidylinositol phosphate binding [GO:1901981];phosphatidylinositol-3-phosphate binding [GO:0032266];phosphatidylinositol-4,5-bisphosphate binding [GO:0005546]
MED13	Q5SWW4	Med13	Mediator of RNA polymerase II transcription subunit 13	1.19298	0.254566	0.0555139	0.667578	8	7	-3.55584	-3.31283	cholesterol homeostasis [GO:0042632];negative regulation of DNA-binding transcription factor activity [GO:0043433];positive regulation of DNA-templated transcription [GO:0045893];positive regulation of transcription by RNA polymerase II [GO:0045944];positive regulation of transcription initiation by RNA polymerase II [GO:0060261];triglyceride homeostasis [GO:0070328]	mediator complex [GO:0016592];nucleoplasm [GO:0005654];nucleus [GO:0005634]	nuclear thyroid hormone receptor binding [GO:0046966];transcription coactivator activity [GO:0003713];transcription coregulator activity [GO:0003712]
ZNF32	Q80V23	Znf32	Zinc finger protein 32	1.19287	0.254437	0.346857	0.704174	2	2	-4.7677	-4.56418	regulation of transcription by RNA polymerase II [GO:0006357]	nucleus [GO:0005634]	DNA-binding transcription factor activity, RNA polymerase II-specific [GO:0000981];metal ion binding [GO:0046872];RNA polymerase II cis-regulatory region sequence-specific DNA binding [GO:0000978];sequence-specific double-stranded DNA binding [GO:1990837]
EPHA5	Q60629;O09127;Q62413	Epha5	Ephrin type-A receptor 5	1.1928	0.254349	0.0679272	0.667578	21	17	1.85178	2.09287	angiogenesis [GO:0001525];axon guidance [GO:0007411];cAMP-mediated signaling [GO:0019933];cellular response to follicle-stimulating hormone stimulus [GO:0071372];cellular response to forskolin [GO:1904322];dendritic spine morphogenesis [GO:0060997];ephrin receptor signaling pathway [GO:0048013];hippocampus development [GO:0021766];negative regulation of cell adhesion [GO:0007162];positive regulation of CREB transcription factor activity [GO:0032793];positive regulation of kinase activity [GO:0033674];protein phosphorylation [GO:0006468];regulation of actin cytoskeleton organization [GO:0032956];regulation of GTPase activity [GO:0043087];regulation of insulin secretion involved in cellular response to glucose stimulus [GO:0061178]	adherens junction [GO:0005912];axon [GO:0030424];cell periphery [GO:0071944];dendrite [GO:0030425];external side of plasma membrane [GO:0009897];neuronal cell body [GO:0043025];perinuclear region of cytoplasm [GO:0048471];plasma membrane [GO:0005886];receptor complex [GO:0043235];rough endoplasmic reticulum [GO:0005791]	ATP binding [GO:0005524];ephrin receptor activity [GO:0005003];GPI-linked ephrin receptor activity [GO:0005004];growth factor binding [GO:0019838];transmembrane receptor protein tyrosine kinase activity [GO:0004714]
REPS1	O54916	Reps1	RalBP1-associated Eps domain-containing protein 1	1.19243	0.253902	0.111186	0.667578	19	19	1.0678	1.30222	endocytosis [GO:0006897];endosomal transport [GO:0016197]	clathrin-coated pit [GO:0005905];cytoplasm [GO:0005737];cytosol [GO:0005829];nucleoplasm [GO:0005654];plasma membrane [GO:0005886]	calcium ion binding [GO:0005509];SH3 domain binding [GO:0017124]
NELFE	P19426	Nelfe	Negative elongation factor E	1.19239	0.253855	0.214079	0.672419	12	12	-0.0199069	0.201835	localization [GO:0051179];negative regulation of transcription by RNA polymerase II [GO:0000122];negative regulation of transcription elongation by RNA polymerase II [GO:0034244];positive regulation of ERK1 and ERK2 cascade [GO:0070374];positive regulation of histone H3-K4 methylation [GO:0051571];positive regulation of transcription by RNA polymerase II [GO:0045944]	chromatin [GO:0000785];NELF complex [GO:0032021];nuclear body [GO:0016604];nucleoplasm [GO:0005654];nucleus [GO:0005634];plasma membrane [GO:0005886]	chromatin binding [GO:0003682];mRNA binding [GO:0003729];RNA binding [GO:0003723]
MEX3C	Q05A36	Mex3c	RNA-binding E3 ubiquitin-protein ligase MEX3C	1.1922	0.253624	0.0403887	0.667578	4	2	-1.60788	-1.36352	chondrocyte hypertrophy [GO:0003415];energy homeostasis [GO:0097009];regulation of fat cell differentiation [GO:0045598]	cytoplasm [GO:0005737];nucleus [GO:0005634]	metal ion binding [GO:0046872];RNA binding [GO:0003723];ubiquitin protein ligase activity [GO:0061630]
PPIB	P24369	Ppib	Peptidyl-prolyl cis-trans isomerase B	1.19186	0.253211	0.0543667	0.667578	16	16	3.45803	3.70001	bone development [GO:0060348];chaperone-mediated protein folding [GO:0061077];neutrophil chemotaxis [GO:0030593];positive regulation by host of viral genome replication [GO:0044829];positive regulation by host of viral process [GO:0044794];positive regulation of multicellular organism growth [GO:0040018];protein folding [GO:0006457];protein peptidyl-prolyl isomerization [GO:0000413];protein stabilization [GO:0050821]	cytoplasm [GO:0005737];endoplasmic reticulum [GO:0005783];endoplasmic reticulum chaperone complex [GO:0034663];endoplasmic reticulum lumen [GO:0005788];intracellular membrane-bounded organelle [GO:0043231];melanosome [GO:0042470];nucleoplasm [GO:0005654];perinuclear region of cytoplasm [GO:0048471];protein-containing complex [GO:0032991];smooth endoplasmic reticulum [GO:0005790]	cyclosporin A binding [GO:0016018];peptidyl-prolyl cis-trans isomerase activity [GO:0003755];RNA polymerase binding [GO:0070063]
PLPP6	Q9D4F2	Plpp6	Polyisoprenoid diphosphate/phosphate phosphohydrolase PLPP6	1.19152	0.252805	0.387321	0.729266	2	2	-2.74927	-2.55608	farnesyl diphosphate catabolic process [GO:0045339];geranyl diphosphate metabolic process [GO:0033383];geranylgeranyl diphosphate catabolic process [GO:1902247];innate immune response [GO:0045087];isoprenoid metabolic process [GO:0006720];phospholipid dephosphorylation [GO:0046839];positive regulation of neutrophil activation [GO:1902565];protein prenylation [GO:0018342]	endoplasmic reticulum membrane [GO:0005789];membrane [GO:0016020];nuclear inner membrane [GO:0005637];nuclear membrane [GO:0031965]	isoprenoid diphosphate phosphatase activity [GO:0106405];lipid phosphatase activity [GO:0042577];lysophosphatidic acid phosphatase activity [GO:0052642];phosphatidate phosphatase activity [GO:0008195];sphingosine-1-phosphate phosphatase activity [GO:0042392]
SNX18	Q91ZR2	Snx18	Sorting nexin-18	1.1911	0.252295	0.0404843	0.667578	10	10	0.0447232	0.287741	cleavage furrow formation [GO:0036089];endocytosis [GO:0006897];endosomal transport [GO:0016197];mitotic cytokinesis [GO:0000281];plasma membrane tubulation [GO:0097320];positive regulation of autophagosome assembly [GO:2000786];positive regulation of GTPase activity [GO:0043547];protein transport [GO:0015031];selective autophagy [GO:0061912]	clathrin-coated vesicle [GO:0030136];cytoplasmic vesicle [GO:0031410];extracellular exosome [GO:0070062];extrinsic component of cytoplasmic side of plasma membrane [GO:0031234];growth cone [GO:0030426];neuronal cell body [GO:0043025];plasma membrane [GO:0005886];recycling endosome membrane [GO:0055038]	phosphatidylinositol binding [GO:0035091];phosphatidylinositol-4,5-bisphosphate binding [GO:0005546]
TM50B	Q9D1X9	Tmem50b	Transmembrane protein 50B	1.19096	0.252121	0.885424	0.961138	3	3	-2.16609	-2.24382	late endosome to vacuole transport via multivesicular body sorting pathway [GO:0032511]	endoplasmic reticulum [GO:0005783];endoplasmic reticulum membrane [GO:0005789];Golgi membrane [GO:0000139]
TM256	Q5F285	Tmem256	Transmembrane protein 256	1.1908	0.251934	0.170411	0.667578	3	3	-0.750116	-0.523735		membrane [GO:0016020];mitochondrial inner membrane [GO:0005743]
TTC9A	Q3V038	Ttc9	Tetratricopeptide repeat protein 9A	1.19069	0.251795	0.0777534	0.667578	4	4	-0.76959	-0.531767	bone development [GO:0060348]
TRM1	Q3TX08	Trmt1	tRNA (guanine(26)-N(2))-dimethyltransferase	1.19021	0.25122	0.236501	0.67683	9	9	-2.41253	-2.19746	tRNA N2-guanine methylation [GO:0002940]	nucleus [GO:0005634]	metal ion binding [GO:0046872];tRNA (guanine-N2-)-methyltransferase activity [GO:0004809];tRNA binding [GO:0000049]
DNS2A	P56542	Dnase2	Deoxyribonuclease-2-alpha	1.19019	0.251189	0.319775	0.700645	6	6	0.32834	0.536221	apoptotic DNA fragmentation [GO:0006309];DNA catabolic process [GO:0006308];enucleate erythrocyte differentiation [GO:0043353];regulation of immune response [GO:0050776]	lysosome [GO:0005764]	deoxyribonuclease II activity [GO:0004531];DNA endonuclease activity [GO:0004520]
SYN1	O88935	Syn1	Synapsin-1	1.18989	0.250824	0.101478	0.667578	20	18	0.514539	0.748371	neuron development [GO:0048666];neurotransmitter secretion [GO:0007269];regulation of short-term neuronal synaptic plasticity [GO:0048172];regulation of synaptic vesicle cycle [GO:0098693];regulation of synaptic vesicle exocytosis [GO:2000300];synapse organization [GO:0050808];synaptic vesicle clustering [GO:0097091];synaptic vesicle cycle [GO:0099504]	axon [GO:0030424];cell body [GO:0044297];clathrin-sculpted glutamate transport vesicle membrane [GO:0060203];cytoskeleton [GO:0005856];cytosol [GO:0005829];dendrite [GO:0030425];extrinsic component of synaptic vesicle membrane [GO:0098850];Golgi apparatus [GO:0005794];intracellular organelle [GO:0043229];myelin sheath [GO:0043209];postsynaptic density [GO:0014069];presynapse [GO:0098793];presynaptic active zone [GO:0048786];Schaffer collateral - CA1 synapse [GO:0098685];synapse [GO:0045202];synaptic vesicle [GO:0008021];synaptic vesicle membrane [GO:0030672];synaptonemal complex [GO:0000795]	actin binding [GO:0003779];ATP binding [GO:0005524];calcium-dependent protein binding [GO:0048306];identical protein binding [GO:0042802];protein kinase binding [GO:0019901]
MZT2	Q9CQ25	Mzt2	Mitotic-spindle organizing protein 2	1.18962	0.250502	0.286493	0.691673	3	3	-4.00462	-3.79494		centrosome [GO:0005813];cytosol [GO:0005829];gamma-tubulin ring complex [GO:0000931];nucleoplasm [GO:0005654];spindle [GO:0005819]
AP4E1	Q80V94	Ap4e1	AP-4 complex subunit epsilon-1	1.18959	0.250464	0.0812775	0.667578	15	15	-1.19934	-0.963661	intracellular protein transport [GO:0006886];vesicle-mediated transport [GO:0016192]	AP-4 adaptor complex [GO:0030124];trans-Golgi network [GO:0005802]	cargo adaptor activity [GO:0140312]
ABHD5	Q9DBL9	Abhd5	1-acylglycerol-3-phosphate O-acyltransferase ABHD5	1.18948	0.250332	0.17054	0.667578	4	4	-2.10841	-1.88286	cell differentiation [GO:0030154];fatty acid metabolic process [GO:0006631];lipid homeostasis [GO:0055088];lipid metabolic process [GO:0006629];negative regulation of sequestering of triglyceride [GO:0010891];phosphatidic acid biosynthetic process [GO:0006654];positive regulation of lipid catabolic process [GO:0050996];positive regulation of lipoprotein lipase activity [GO:0051006];positive regulation of triglyceride catabolic process [GO:0010898]	cytosol [GO:0005829];intracellular membrane-bounded organelle [GO:0043231];lipid droplet [GO:0005811];nucleoplasm [GO:0005654]	1-acylglycerol-3-phosphate O-acyltransferase activity [GO:0003841];carboxylic ester hydrolase activity [GO:0052689];lysophosphatidic acid acyltransferase activity [GO:0042171]
SCAI	Q8C8N2	Scai	Protein SCAI	1.18918	0.249963	0.538913	0.797805	3	3	-3.07038	-2.90984	negative regulation of cell migration [GO:0030336];negative regulation of Rho protein signal transduction [GO:0035024]	cytoplasm [GO:0005737];nuclear membrane [GO:0031965];nucleoplasm [GO:0005654];nucleus [GO:0005634]	transcription corepressor activity [GO:0003714]
GSTM5	P48774	Gstm5	Glutathione S-transferase Mu 5	1.18906	0.249826	0.224984	0.676743	20	19	3.36563	3.58236	cellular detoxification of nitrogen compound [GO:0070458];glutathione metabolic process [GO:0006749];nitrobenzene metabolic process [GO:0018916];response to estrogen [GO:0043627];xenobiotic catabolic process [GO:0042178]	cytoplasm [GO:0005737];cytosol [GO:0005829];intercellular bridge [GO:0045171];sperm fibrous sheath [GO:0035686]	enzyme binding [GO:0019899];glutathione binding [GO:0043295];glutathione transferase activity [GO:0004364];identical protein binding [GO:0042802];protein homodimerization activity [GO:0042803]
CCHL	P53702	Hccs	Holocytochrome c-type synthase	1.18892	0.249655	0.109262	0.667578	13	13	-0.271135	-0.0402615	cytochrome c-heme linkage [GO:0018063]	cytosol [GO:0005829];membrane [GO:0016020];mitochondrial inner membrane [GO:0005743];mitochondrion [GO:0005739]	heme binding [GO:0020037];holocytochrome-c synthase activity [GO:0004408];metal ion binding [GO:0046872]
KAP0	Q9DBC7;P12849	Prkar1a	cAMP-dependent protein kinase type I-alpha regulatory subunit	1.18886	0.249579	0.903112	0.966486	19	19	2.15747	2.20848	adenylate cyclase-activating G protein-coupled receptor signaling pathway [GO:0007189];animal organ morphogenesis [GO:0009887];cardiac muscle cell proliferation [GO:0060038];cellular response to glucagon stimulus [GO:0071377];heart development [GO:0007507];mesenchymal cell proliferation [GO:0010463];mesoderm formation [GO:0001707];negative regulation of activated T cell proliferation [GO:0046007];negative regulation of cAMP-dependent protein kinase activity [GO:2000480];negative regulation of gene expression [GO:0010629];negative regulation of protein kinase activity [GO:0006469];positive regulation of insulin secretion [GO:0032024];protein phosphorylation [GO:0006468];regulation of protein kinase activity [GO:0045859];sarcomere organization [GO:0045214]	axoneme [GO:0005930];cAMP-dependent protein kinase complex [GO:0005952];centrosome [GO:0005813];cytoplasm [GO:0005737];cytosol [GO:0005829];glutamatergic synapse [GO:0098978];immunological synapse [GO:0001772];multivesicular body [GO:0005771];neuromuscular junction [GO:0031594];nucleotide-activated protein kinase complex [GO:0031588];plasma membrane raft [GO:0044853];protein-containing complex [GO:0032991];sperm connecting piece [GO:0097224];synapse [GO:0045202]	cAMP binding [GO:0030552];cAMP-dependent protein kinase inhibitor activity [GO:0004862];cAMP-dependent protein kinase regulator activity [GO:0008603];protein domain specific binding [GO:0019904];protein kinase A catalytic subunit binding [GO:0034236];protein kinase inhibitor activity [GO:0004860];ubiquitin protein ligase binding [GO:0031625]
SODM	P09671	Sod2	Superoxide dismutase [Mn], mitochondrial	1.18866	0.249331	0.412607	0.737314	14	14	2.38373	2.57414	acetylcholine-mediated vasodilation involved in regulation of systemic arterial blood pressure [GO:0003069];aging [GO:0007568];apoptotic mitochondrial changes [GO:0008637];cellular response to ethanol [GO:0071361];cellular response to oxidative stress [GO:0034599];detection of oxygen [GO:0003032];erythrophore differentiation [GO:0048773];glutathione metabolic process [GO:0006749];heart development [GO:0007507];hemopoiesis [GO:0030097];hydrogen peroxide biosynthetic process [GO:0050665];hydrogen peroxide metabolic process [GO:0042743];intracellular oxygen homeostasis [GO:0032364];intrinsic apoptotic signaling pathway in response to DNA damage [GO:0008630];intrinsic apoptotic signaling pathway in response to oxidative stress [GO:0008631];liver development [GO:0001889];locomotory behavior [GO:0007626];mitochondrion organization [GO:0007005];multicellular organismal-level iron ion homeostasis [GO:0060586];negative regulation of apoptotic process [GO:0043066];negative regulation of cell population proliferation [GO:0008285];negative regulation of fat cell differentiation [GO:0045599];negative regulation of fibroblast proliferation [GO:0048147];negative regulation of membrane hyperpolarization [GO:1902631];negative regulation of neuron apoptotic process [GO:0043524];negative regulation of oxidative stress-induced intrinsic apoptotic signaling pathway [GO:1902176];negative regulation of vascular associated smooth muscle cell proliferation [GO:1904706];neuron development [GO:0048666];positive regulation of cell migration [GO:0030335];positive regulation of hydrogen peroxide biosynthetic process [GO:0010729];positive regulation of nitric oxide biosynthetic process [GO:0045429];positive regulation of vascular associated smooth muscle cell apoptotic process [GO:1905461];positive regulation of vascular associated smooth muscle cell differentiation involved in phenotypic switching [GO:1905932];post-embryonic development [GO:0009791];protein homotetramerization [GO:0051289];regulation of blood pressure [GO:0008217];regulation of catalytic activity [GO:0050790];regulation of mitochondrial membrane potential [GO:0051881];regulation of transcription by RNA polymerase II [GO:0006357];release of cytochrome c from mitochondria [GO:0001836];removal of superoxide radicals [GO:0019430];respiratory electron transport chain [GO:0022904];response to activity [GO:0014823];response to axon injury [GO:0048678];response to cadmium ion [GO:0046686];response to cold [GO:0009409];response to electrical stimulus [GO:0051602];response to gamma radiation [GO:0010332];response to hydrogen peroxide [GO:0042542];response to hyperoxia [GO:0055093];response to hypoxia [GO:0001666];response to immobilization stress [GO:0035902];response to isolation stress [GO:0035900];response to L-ascorbic acid [GO:0033591];response to lipopolysaccharide [GO:0032496];response to magnetism [GO:0071000];response to manganese ion [GO:0010042];response to nutrient levels [GO:0031667];response to oxidative stress [GO:0006979];response to reactive oxygen species [GO:0000302];response to selenium ion [GO:0010269];response to silicon dioxide [GO:0034021];response to superoxide [GO:0000303];response to xenobiotic stimulus [GO:0009410];response to zinc ion [GO:0010043];superoxide anion generation [GO:0042554];superoxide metabolic process [GO:0006801];vasodilation [GO:0042311]	cytoplasm [GO:0005737];mitochondrial inner membrane [GO:0005743];mitochondrial matrix [GO:0005759];mitochondrial nucleoid [GO:0042645];mitochondrion [GO:0005739];myelin sheath [GO:0043209]	DNA binding [GO:0003677];enzyme binding [GO:0019899];identical protein binding [GO:0042802];manganese ion binding [GO:0030145];oxidoreductase activity [GO:0016491];oxygen binding [GO:0019825];superoxide dismutase activity [GO:0004784]
ERMP1	Q3UVK0	Ermp1	Endoplasmic reticulum metallopeptidase 1	1.18807	0.24862	0.0690728	0.667578	18	18	1.29268	1.52908	cellular response to oxidative stress [GO:0034599];endoplasmic reticulum unfolded protein response [GO:0030968];ovarian follicle development [GO:0001541];proteolysis [GO:0006508]	endoplasmic reticulum [GO:0005783];endoplasmic reticulum membrane [GO:0005789]	metal ion binding [GO:0046872];metalloexopeptidase activity [GO:0008235]
GNAO	P18872	Gnao1	Guanine nucleotide-binding protein G(o) subunit alpha	1.18771	0.248178	0.186005	0.667578	12	10	1.10103	1.32091	adenylate cyclase-modulating G protein-coupled receptor signaling pathway [GO:0007188];aging [GO:0007568];dopamine receptor signaling pathway [GO:0007212];G protein-coupled receptor signaling pathway [GO:0007186];locomotory behavior [GO:0007626];negative regulation of calcium ion transport [GO:0051926];negative regulation of insulin secretion [GO:0046676];positive regulation of GTPase activity [GO:0043547];regulation of heart contraction [GO:0008016];response to organonitrogen compound [GO:0010243];vesicle docking involved in exocytosis [GO:0006904]	cell body [GO:0044297];dendrite [GO:0030425];heterotrimeric G-protein complex [GO:0005834];membrane [GO:0016020];myelin sheath [GO:0043209];neuron projection [GO:0043005];plasma membrane [GO:0005886]	corticotropin-releasing hormone receptor 1 binding [GO:0051430];G protein-coupled serotonin receptor binding [GO:0031821];G-protein beta/gamma-subunit complex binding [GO:0031683];GTP binding [GO:0005525];GTPase activating protein binding [GO:0032794];GTPase activity [GO:0003924];metal ion binding [GO:0046872];mu-type opioid receptor binding [GO:0031852];signaling receptor binding [GO:0005102]
IBP5	Q07079	Igfbp5	Insulin-like growth factor-binding protein 5	1.18749	0.247916	0.991061	0.997657	11	11	2.22926	2.23395	aging [GO:0007568];cellular response to cAMP [GO:0071320];cellular response to organic cyclic compound [GO:0071407];female pregnancy [GO:0007565];glucose homeostasis [GO:0042593];hair follicle morphogenesis [GO:0031069];insulin-like growth factor receptor signaling pathway [GO:0048009];intracellular signal transduction [GO:0035556];lung alveolus development [GO:0048286];mammary gland involution [GO:0060056];negative regulation of cell migration [GO:0030336];negative regulation of growth [GO:0045926];negative regulation of insulin-like growth factor receptor signaling pathway [GO:0043569];negative regulation of muscle tissue development [GO:1901862];negative regulation of osteoblast differentiation [GO:0045668];negative regulation of skeletal muscle hypertrophy [GO:1904205];negative regulation of smooth muscle cell migration [GO:0014912];negative regulation of smooth muscle cell proliferation [GO:0048662];negative regulation of translation [GO:0017148];osteoblast differentiation [GO:0001649];positive regulation of insulin-like growth factor receptor signaling pathway [GO:0043568];positive regulation of protein kinase B signaling [GO:0051897];positive regulation of vascular associated smooth muscle cell migration [GO:1904754];positive regulation of vascular associated smooth muscle cell proliferation [GO:1904707];regulation of cell growth [GO:0001558];regulation of growth [GO:0040008];regulation of insulin-like growth factor receptor signaling pathway [GO:0043567];response to growth hormone [GO:0060416];striated muscle cell differentiation [GO:0051146];type B pancreatic cell proliferation [GO:0044342]	extracellular space [GO:0005615];insulin-like growth factor binding protein complex [GO:0016942];insulin-like growth factor ternary complex [GO:0042567]	fibronectin binding [GO:0001968];insulin-like growth factor binding [GO:0005520];insulin-like growth factor I binding [GO:0031994];insulin-like growth factor II binding [GO:0031995]
SNR27	Q8K194	Snrnp27	U4/U6.U5 small nuclear ribonucleoprotein 27 kDa protein	1.18719	0.247557	0.777677	0.914227	4	4	-0.0427118	0.0522796	mRNA processing [GO:0006397];RNA splicing [GO:0008380]	U4/U6 x U5 tri-snRNP complex [GO:0046540]
LAP2A	Q61033	Tmpo	Lamina-associated polypeptide 2, isoforms alpha/zeta	1.18706	0.247395	0.362676	0.71692	28	28	2.31508	2.50953	regulation of DNA-templated transcription [GO:0006355]	chromatin [GO:0000785];nuclear envelope [GO:0005635];nuclear inner membrane [GO:0005637];nuclear membrane [GO:0031965];nucleus [GO:0005634]	DNA binding [GO:0003677];identical protein binding [GO:0042802]
ATRN1	Q6A051	Atrnl1	Attractin-like protein 1	1.18666	0.246904	0.142044	0.667578	2	2	-6.84637	-6.61986	G protein-coupled receptor signaling pathway [GO:0007186]	plasma membrane [GO:0005886]	carbohydrate binding [GO:0030246];Notch binding [GO:0005112]
LIMC1	Q3UH68	Limch1	LIM and calponin homology domains-containing protein 1	1.1866	0.246834	0.448864	0.756112	17	17	0.599675	0.780061	actomyosin structure organization [GO:0031032];cytoplasmic actin-based contraction involved in cell motility [GO:0060327];negative regulation of cell migration [GO:0030336];positive regulation of protein phosphorylation [GO:0001934];positive regulation of stress fiber assembly [GO:0051496];regulation of focal adhesion assembly [GO:0051893]	cytoplasm [GO:0005737];myosin II complex [GO:0016460];stress fiber [GO:0001725]	actin binding [GO:0003779];metal ion binding [GO:0046872];myosin II head/neck binding [GO:0032034]
STA10	Q9JMD3	Stard10	START domain-containing protein 10	1.18642	0.246616	0.43302	0.748841	2	2	-3.62075	-3.43709	bile acid secretion [GO:0032782];lipid transport [GO:0006869];positive regulation of peroxisome proliferator activated receptor signaling pathway [GO:0035360]	cytosol [GO:0005829];intercellular canaliculus [GO:0046581];membrane [GO:0016020];microvillus [GO:0005902];motile cilium [GO:0031514]	lipid binding [GO:0008289]
KAT3	Q71RI9	Kyat3	Kynurenine--oxoglutarate transaminase 3	1.18607	0.246184	0.246869	0.679876	8	8	-0.212967	0.0008081	2-oxoglutarate metabolic process [GO:0006103];amino acid metabolic process [GO:0006520];biosynthetic process [GO:0009058];kynurenine metabolic process [GO:0070189];L-kynurenine catabolic process [GO:0097053]	cytoplasm [GO:0005737];mitochondrion [GO:0005739]	cysteine-S-conjugate beta-lyase activity [GO:0047804];kynurenine-glyoxylate transaminase activity [GO:0047315];kynurenine-oxoglutarate transaminase activity [GO:0016212];protein homodimerization activity [GO:0042803];pyridoxal phosphate binding [GO:0030170]
DCNL1	Q9QZ73;A0A1Y7VP24	Dcun1d1	DCN1-like protein 1	1.186	0.246101	0.109598	0.667578	12	10	1.58686	1.81604	positive regulation of protein neddylation [GO:2000436];positive regulation of ubiquitin-protein transferase activity [GO:0051443];protein neddylation [GO:0045116];regulation of protein neddylation [GO:2000434];regulation of protein ubiquitination [GO:0031396]	cytoplasm [GO:0005737];cytosol [GO:0005829];nucleoplasm [GO:0005654];nucleus [GO:0005634];ubiquitin ligase complex [GO:0000151]	cullin family protein binding [GO:0097602];ubiquitin conjugating enzyme binding [GO:0031624];ubiquitin-like protein binding [GO:0032182]
ATPMK	Q78IK2	Atp5mk	ATP synthase membrane subunit K, mitochondrial	1.18586	0.245933	0.272454	0.684748	4	4	0.663046	0.872076		mitochondrial inner membrane [GO:0005743];mitochondrial proton-transporting ATP synthase complex [GO:0005753];mitochondrion [GO:0005739]
RN141	Q99MB7	Rnf141	RING finger protein 141	1.18511	0.245023	0.462658	0.762569	4	4	-3.39477	-3.21871	protein autoubiquitination [GO:0051865];regulation of DNA-templated transcription [GO:0006355]	membrane [GO:0016020]	metal ion binding [GO:0046872];ubiquitin-protein transferase activity [GO:0004842]
PF21A	Q6ZPK0	Phf21a	PHD finger protein 21A	1.18504	0.244934	0.174748	0.667578	7	7	-1.18113	-0.961766	chromatin organization [GO:0006325];negative regulation of transcription by RNA polymerase II [GO:0000122];suckling behavior [GO:0001967]	DNA repair complex [GO:1990391];histone deacetylase complex [GO:0000118];nucleus [GO:0005634]	chromatin binding [GO:0003682];DNA binding [GO:0003677];metal ion binding [GO:0046872]
G3X9I0	G3X9I0	Zfp105	Zinc finger protein 105	1.18496	0.244834	0.136329	0.667578	5	3	-4.23363	-4.00847		nucleus [GO:0005634];perinuclear region of cytoplasm [GO:0048471]	DNA-binding transcription factor activity [GO:0003700];sequence-specific DNA binding [GO:0043565]
RND2	Q9QYM5	Rnd2	Rho-related GTP-binding protein RhoN	1.18449	0.24427	0.513465	0.787103	5	5	-1.30624	-1.13811	collateral sprouting [GO:0048668];positive regulation of collateral sprouting [GO:0048672];small GTPase mediated signal transduction [GO:0007264]	acrosomal membrane [GO:0002080];cytoplasm [GO:0005737];early endosome [GO:0005769]	GTP binding [GO:0005525];GTPase activity [GO:0003924]
RS11	P62281	Rps11	Small ribosomal subunit protein uS17	1.1839	0.243547	0.351631	0.706811	17	17	3.09678	3.29375	cytoplasmic translation [GO:0002181];ribosomal small subunit biogenesis [GO:0042274];translation at postsynapse [GO:0140242];translation at presynapse [GO:0140236]	cytoplasm [GO:0005737];cytosol [GO:0005829];cytosolic ribosome [GO:0022626];cytosolic small ribosomal subunit [GO:0022627];postsynapse [GO:0098794];presynapse [GO:0098793];ribosome [GO:0005840];small-subunit processome [GO:0032040];synapse [GO:0045202]	rRNA binding [GO:0019843];structural constituent of ribosome [GO:0003735]
4ET	Q9EST3	Eif4enif1	Eukaryotic translation initiation factor 4E transporter	1.18371	0.243318	0.166085	0.667578	16	16	-0.962418	-0.742006	miRNA-mediated gene silencing by inhibition of translation [GO:0035278];mRNA stabilization [GO:0048255];negative regulation of deadenylation-dependent decapping of nuclear-transcribed mRNA [GO:0106289];negative regulation of neuron differentiation [GO:0045665];negative regulation of translation [GO:0017148];neuron differentiation [GO:0030182];P-body assembly [GO:0033962];positive regulation of nuclear-transcribed mRNA poly(A) tail shortening [GO:0060213];protein import into nucleus [GO:0006606];stem cell population maintenance [GO:0019827];translation [GO:0006412]	cytoplasm [GO:0005737];cytosol [GO:0005829];intracellular membrane-bounded organelle [GO:0043231];nuclear speck [GO:0016607];nucleus [GO:0005634];P-body [GO:0000932];PML body [GO:0016605]	kinase binding [GO:0019900];mRNA binding [GO:0003729];nuclear export signal receptor activity [GO:0005049]
SRSF2	Q62093	Srsf2	Serine/arginine-rich splicing factor 2	1.18358	0.243151	0.279099	0.687831	10	9	1.5672	1.77272	mitotic cell cycle [GO:0000278];mRNA splicing, via spliceosome [GO:0000398];regulation of alternative mRNA splicing, via spliceosome [GO:0000381];response to vitamin E [GO:0033197]	cytosol [GO:0005829];interchromatin granule [GO:0035061];nuclear speck [GO:0016607];nucleoplasm [GO:0005654];nucleus [GO:0005634];perichromatin fibrils [GO:0005726];spliceosomal complex [GO:0005681]	pre-mRNA binding [GO:0036002];protein kinase C binding [GO:0005080];RNA binding [GO:0003723]
ENAH	Q03173	Enah	Protein enabled homolog	1.18356	0.24313	0.149848	0.667578	23	23	1.74034	1.96093	actin cytoskeleton organization [GO:0030036];actin filament organization [GO:0007015];actin polymerization or depolymerization [GO:0008154];actin polymerization-dependent cell motility [GO:0070358];axon guidance [GO:0007411];cellular response to leukemia inhibitory factor [GO:1990830];neural tube closure [GO:0001843]	actin cytoskeleton [GO:0015629];cell junction [GO:0030054];cytosol [GO:0005829];filopodium [GO:0030175];focal adhesion [GO:0005925];lamellipodium [GO:0030027];neuron projection [GO:0043005];plasma membrane [GO:0005886];stress fiber [GO:0001725];synapse [GO:0045202]	actin binding [GO:0003779];profilin binding [GO:0005522];SH3 domain binding [GO:0017124];WW domain binding [GO:0050699]
AT1B2	P14231	Atp1b2	Sodium/potassium-transporting ATPase subunit beta-2	1.18352	0.24308	0.0227759	0.667578	13	13	2.90662	3.14388	cell-substrate adhesion [GO:0031589];intracellular potassium ion homeostasis [GO:0030007];intracellular sodium ion homeostasis [GO:0006883];lateral ventricle development [GO:0021670];membrane repolarization [GO:0086009];motor behavior [GO:0061744];negative regulation of glial cell migration [GO:1903976];neuronal-glial interaction involved in hindbrain glial-mediated radial cell migration [GO:0021944];photoreceptor cell maintenance [GO:0045494];plasma membrane bounded cell projection organization [GO:0120036];positive regulation of ATP-dependent activity [GO:0032781];positive regulation of neuron projection development [GO:0010976];positive regulation of potassium ion import across plasma membrane [GO:1903288];positive regulation of potassium ion transmembrane transporter activity [GO:1901018];positive regulation of sodium ion export across plasma membrane [GO:1903278];potassium ion import across plasma membrane [GO:1990573];protein stabilization [GO:0050821];retina homeostasis [GO:0001895];sodium ion export across plasma membrane [GO:0036376];third ventricle development [GO:0021678]	apical plasma membrane [GO:0016324];astrocyte end-foot [GO:0097450];astrocyte projection [GO:0097449];cell body membrane [GO:0044298];cell periphery [GO:0071944];cell projection membrane [GO:0031253];cytoplasm [GO:0005737];external side of plasma membrane [GO:0009897];lateral plasma membrane [GO:0016328];membrane [GO:0016020];neuron to neuron synapse [GO:0098984];photoreceptor inner segment [GO:0001917];plasma membrane [GO:0005886];sodium:potassium-exchanging ATPase complex [GO:0005890]	ATPase activator activity [GO:0001671];ATPase binding [GO:0051117];protein heterodimerization activity [GO:0046982];protein-macromolecule adaptor activity [GO:0030674];P-type sodium:potassium-exchanging transporter activity [GO:0005391]
CADM2	Q8BLQ9	Cadm2	Cell adhesion molecule 2	1.18351	0.243068	0.32546	0.700645	9	9	0.855999	1.05583	brain development [GO:0007420];homophilic cell adhesion via plasma membrane adhesion molecules [GO:0007156]	axon [GO:0030424];cytoplasm [GO:0005737];neuronal cell body membrane [GO:0032809];synapse [GO:0045202]
DCP1A	Q91YD3	Dcp1a	mRNA-decapping enzyme 1A	1.18332	0.242837	0.240779	0.679365	12	12	-3.20248	-2.9939	deadenylation-dependent decapping of nuclear-transcribed mRNA [GO:0000290];deadenylation-independent decapping of nuclear-transcribed mRNA [GO:0031087];methylguanosine-cap decapping [GO:0110156];nuclear-transcribed mRNA catabolic process, nonsense-mediated decay [GO:0000184];positive regulation of catalytic activity [GO:0043085];positive regulation of DNA-templated transcription [GO:0045893];protein localization to cytoplasmic stress granule [GO:1903608];transforming growth factor beta receptor signaling pathway [GO:0007179]	cytoplasm [GO:0005737];cytoplasmic ribonucleoprotein granule [GO:0036464];nucleus [GO:0005634];P-body [GO:0000932];transcription regulator complex [GO:0005667]	5'-(N(7)-methylguanosine 5'-triphospho)-[mRNA] hydrolase activity [GO:0140933];enzyme activator activity [GO:0008047];identical protein binding [GO:0042802];kinesin binding [GO:0019894];mRNA binding [GO:0003729]
GALT2	Q6PB93	Galnt2	Polypeptide N-acetylgalactosaminyltransferase 2	1.18312	0.242595	0.362573	0.71692	25	24	2.28874	2.47924	O-glycan processing [GO:0016266];protein maturation [GO:0051604];protein O-linked glycosylation [GO:0006493];protein O-linked glycosylation via serine [GO:0018242];protein O-linked glycosylation via threonine [GO:0018243]	extracellular region [GO:0005576];Golgi apparatus [GO:0005794];Golgi cisterna membrane [GO:0032580];Golgi lumen [GO:0005796];Golgi stack [GO:0005795];perinuclear region of cytoplasm [GO:0048471]	carbohydrate binding [GO:0030246];manganese ion binding [GO:0030145];polypeptide N-acetylgalactosaminyltransferase activity [GO:0004653]
MARE2	Q8R001	Mapre2	Microtubule-associated protein RP/EB family member 2	1.18309	0.242564	0.294837	0.69216	16	16	1.49962	1.70216	cell division [GO:0051301];positive regulation of ARF protein signal transduction [GO:0032014];positive regulation of focal adhesion disassembly [GO:0120183];positive regulation of GTPase activity [GO:0043547];positive regulation of keratinocyte migration [GO:0051549];protein localization to microtubule [GO:0035372];regulation of microtubule polymerization or depolymerization [GO:0031110];spindle assembly [GO:0051225]	cytoplasmic microtubule [GO:0005881];focal adhesion [GO:0005925];microtubule cytoskeleton [GO:0015630];microtubule organizing center [GO:0005815];microtubule plus-end [GO:0035371];spindle midzone [GO:0051233]	identical protein binding [GO:0042802];microtubule binding [GO:0008017];microtubule plus-end binding [GO:0051010];protein kinase binding [GO:0019901]
RM50	Q8VDT9	Mrpl50	Large ribosomal subunit protein mL50	1.18302	0.242479	0.350205	0.706077	8	8	-0.0397269	0.153664	mitochondrial translation [GO:0032543]	cytosol [GO:0005829];mitochondrial inner membrane [GO:0005743];mitochondrial large ribosomal subunit [GO:0005762];mitochondrion [GO:0005739]
ATP5E	P56382	Atp5f1e	ATP synthase subunit epsilon, mitochondrial	1.18293	0.24237	0.383937	0.729266	3	3	0.921517	1.112	proton motive force-driven ATP synthesis [GO:0015986];proton motive force-driven mitochondrial ATP synthesis [GO:0042776]	mitochondrial inner membrane [GO:0005743];mitochondrial proton-transporting ATP synthase complex [GO:0005753];mitochondrial proton-transporting ATP synthase complex, catalytic sector F(1) [GO:0000275];mitochondrion [GO:0005739];proton-transporting ATP synthase complex, catalytic core F(1) [GO:0045261]	ATP hydrolysis activity [GO:0016887];protein-containing complex binding [GO:0044877];proton-transporting ATP synthase activity, rotational mechanism [GO:0046933];P-type proton-exporting transporter activity [GO:0008553]
PLRKT	Q9D3P8	Plgrkt	Plasminogen receptor (KT)	1.18283	0.242241	0.23777	0.678133	5	5	0.524432	0.734084	chemotaxis [GO:0006935];inflammatory response [GO:0006954];positive regulation of plasminogen activation [GO:0010756]	mitochondrion [GO:0005739];plasma membrane [GO:0005886]
PEBP1	P70296	Pebp1	Phosphatidylethanolamine-binding protein 1	1.18281	0.242221	0.315991	0.699799	18	17	3.12109	3.32137	MAPK cascade [GO:0000165];negative regulation of MAPK cascade [GO:0043409];negative regulation of peptidase activity [GO:0010466];negative regulation of protein phosphorylation [GO:0001933];positive regulation of acetylcholine metabolic process [GO:0060409];positive regulation of cAMP-mediated signaling [GO:0043950];positive regulation of mitotic nuclear division [GO:0045840];regulation of neurotransmitter levels [GO:0001505];regulation of the force of heart contraction [GO:0002026];sperm capacitation [GO:0048240]	apical part of cell [GO:0045177];axon terminus [GO:0043679];cell surface [GO:0009986];cytoplasm [GO:0005737];extracellular space [GO:0005615];Golgi apparatus [GO:0005794];mitochondrial outer membrane [GO:0005741];mitochondrion [GO:0005739];myelin sheath [GO:0043209];neuron projection [GO:0043005];neuronal cell body [GO:0043025];rough endoplasmic reticulum [GO:0005791];synaptic vesicle [GO:0008021]	ATP binding [GO:0005524];enzyme binding [GO:0019899];kinase binding [GO:0019900];lipid binding [GO:0008289];mitogen-activated protein kinase binding [GO:0051019];protein kinase binding [GO:0019901];receptor serine/threonine kinase binding [GO:0033612];serine-type endopeptidase inhibitor activity [GO:0004867];signaling receptor binding [GO:0005102]
LIMA1	Q9ERG0	Lima1	LIM domain and actin-binding protein 1	1.18274	0.242131	0.0672539	0.667578	39	36	2.80593	3.0358	actin filament bundle assembly [GO:0051017];cell migration [GO:0016477];cholesterol homeostasis [GO:0042632];cholesterol metabolic process [GO:0008203];intestinal cholesterol absorption [GO:0030299];negative regulation of actin filament depolymerization [GO:0030835];ruffle organization [GO:0031529]	actin cytoskeleton [GO:0015629];brush border [GO:0005903];brush border membrane [GO:0031526];cleavage furrow [GO:0032154];cytosol [GO:0005829];focal adhesion [GO:0005925];plasma membrane [GO:0005886];ruffle [GO:0001726];stress fiber [GO:0001725]	actin filament binding [GO:0051015];actin monomer binding [GO:0003785];metal ion binding [GO:0046872]
MACD2	Q3UYG8	Macrod2	ADP-ribose glycohydrolase MACROD2	1.18262	0.241985	0.298319	0.69216	2	2	-4.70456	-4.50399	brain development [GO:0007420];DNA damage response [GO:0006974];peptidyl-glutamate ADP-deribosylation [GO:0140291];protein de-ADP-ribosylation [GO:0051725];purine nucleoside metabolic process [GO:0042278];response to bacterium [GO:0009617]	nucleolus [GO:0005730];nucleoplasm [GO:0005654];nucleus [GO:0005634]	ADP-ribosylglutamate hydrolase activity [GO:0140293];deacetylase activity [GO:0019213];hydrolase activity, acting on glycosyl bonds [GO:0016798]
AMRP	P55302	Lrpap1	Alpha-2-macroglobulin receptor-associated protein	1.18209	0.24134	0.0344141	0.667578	27	27	2.50936	2.74315	amyloid-beta clearance by transcytosis [GO:0150093];negative regulation of amyloid-beta clearance [GO:1900222];negative regulation of cell death [GO:0060548];negative regulation of protein binding [GO:0032091];negative regulation of receptor internalization [GO:0002091];negative regulation of very-low-density lipoprotein particle clearance [GO:0010916];regulation of receptor-mediated endocytosis [GO:0048259];signal transduction [GO:0007165]	cell surface [GO:0009986];cis-Golgi network [GO:0005801];cytoplasm [GO:0005737];endomembrane system [GO:0012505];endoplasmic reticulum [GO:0005783];endoplasmic reticulum-Golgi intermediate compartment [GO:0005793];endosome [GO:0005768];endosome lumen [GO:0031904];Golgi apparatus [GO:0005794];Golgi lumen [GO:0005796];plasma membrane [GO:0005886];rough endoplasmic reticulum [GO:0005791];rough endoplasmic reticulum lumen [GO:0048237];vesicle [GO:0031982]	heparin binding [GO:0008201];lipase binding [GO:0035473];low-density lipoprotein particle receptor binding [GO:0050750];receptor antagonist activity [GO:0048019];receptor ligand activity [GO:0048018];very-low-density lipoprotein particle receptor binding [GO:0070326]
P33MX	Q9DBN4	P33monox	Putative monooxygenase p33MONOX	1.18207	0.241316	0.337489	0.703341	9	9	-0.00149096	0.196861		cytoplasm [GO:0005737]	oxidoreductase activity [GO:0016491]
ENV1	Q8K207	na	Uncharacterized protein C1orf21 homolog	1.18207	0.241311	0.099855	0.667578	5	5	-4.19308	-3.96707
NOTC3	Q61982	Notch3	Neurogenic locus notch homolog protein 3	1.18183	0.241022	0.27663	0.687634	11	9	-1.51324	-1.30991	artery morphogenesis [GO:0048844];axon guidance [GO:0007411];forebrain development [GO:0030900];glomerular capillary formation [GO:0072104];negative regulation of cell differentiation [GO:0045596];negative regulation of neuron differentiation [GO:0045665];negative regulation of transcription by RNA polymerase II [GO:0000122];neuroblast differentiation [GO:0014016];neuron differentiation [GO:0030182];neuron fate commitment [GO:0048663];Notch signaling pathway [GO:0007219];positive regulation of smooth muscle cell proliferation [GO:0048661];positive regulation of transcription by RNA polymerase II [GO:0045944];regulation of DNA-templated transcription [GO:0006355]	actin cytoskeleton [GO:0015629];cell surface [GO:0009986];cytosol [GO:0005829];nucleoplasm [GO:0005654];nucleus [GO:0005634];plasma membrane [GO:0005886];receptor complex [GO:0043235]	calcium ion binding [GO:0005509];enzyme binding [GO:0019899];identical protein binding [GO:0042802];signaling receptor activity [GO:0038023]
TRI31	Q8R0K2	Trim31	E3 ubiquitin-protein ligase TRIM31	1.18179	0.240978	0.246531	0.679876	2	2	-1.51948	-1.31321	antiviral innate immune response [GO:0140374];defense response to virus [GO:0051607];inflammatory response [GO:0006954];innate immune response [GO:0045087];negative regulation of NLRP3 inflammasome complex assembly [GO:1900226];negative regulation of viral entry into host cell [GO:0046597];negative regulation of viral transcription [GO:0032897];positive regulation of DNA-binding transcription factor activity [GO:0051091];protein K48-linked ubiquitination [GO:0070936];protein K63-linked ubiquitination [GO:0070534];protein ubiquitination [GO:0016567];ubiquitin-dependent protein catabolic process [GO:0006511];viral release from host cell [GO:0019076]	cytoplasm [GO:0005737];mitochondrion [GO:0005739]	transcription coactivator activity [GO:0003713];ubiquitin protein ligase activity [GO:0061630];zinc ion binding [GO:0008270]
LMNB1	P14733	Lmnb1	Lamin-B1	1.18178	0.240958	0.215098	0.674276	49	48	3.99609	4.20733	cellular response to L-glutamate [GO:1905232];heterochromatin formation [GO:0031507];nuclear envelope organization [GO:0006998];nuclear migration [GO:0007097];nuclear pore localization [GO:0051664];positive regulation of G2/M transition of mitotic cell cycle [GO:0010971];positive regulation of JNK cascade [GO:0046330];protein localization to nuclear envelope [GO:0090435]	cytoplasm [GO:0005737];lamin filament [GO:0005638];nuclear envelope [GO:0005635];nuclear inner membrane [GO:0005637];nuclear lamina [GO:0005652];nuclear matrix [GO:0016363];nuclear membrane [GO:0031965];nuclear periphery [GO:0034399];nucleoplasm [GO:0005654];nucleus [GO:0005634]	double-stranded DNA binding [GO:0003690];JUN kinase binding [GO:0008432];phospholipase binding [GO:0043274];sequence-specific double-stranded DNA binding [GO:1990837];structural constituent of cytoskeleton [GO:0005200]
S15A4	Q91W98	Slc15a4	Solute carrier family 15 member 4	1.1817	0.240858	0.228278	0.676743	6	6	-1.10591	-0.897584	dipeptide import across plasma membrane [GO:0140206];histidine transport [GO:0015817];innate immune response [GO:0045087];L-histidine transmembrane export from vacuole [GO:0089708];mast cell homeostasis [GO:0033023];peptidoglycan transport [GO:0015835];positive regulation of innate immune response [GO:0045089];positive regulation of nucleotide-binding oligomerization domain containing 1 signaling pathway [GO:0070430];positive regulation of nucleotide-binding oligomerization domain containing 2 signaling pathway [GO:0070434];positive regulation of toll-like receptor 7 signaling pathway [GO:0034157];positive regulation of toll-like receptor 8 signaling pathway [GO:0034161];positive regulation of toll-like receptor 9 signaling pathway [GO:0034165];protein transport [GO:0015031];regulation of isotype switching to IgG isotypes [GO:0048302];regulation of nucleotide-binding oligomerization domain containing signaling pathway [GO:0070424];transmembrane transport [GO:0055085]	early endosome membrane [GO:0031901];endolysosome membrane [GO:0036020];endosome membrane [GO:0010008];lysosomal membrane [GO:0005765];membrane [GO:0016020]	dipeptide transmembrane transporter activity [GO:0071916];L-histidine transmembrane transporter activity [GO:0005290];peptide:proton symporter activity [GO:0015333];peptidoglycan transmembrane transporter activity [GO:0015647]
HMGB1	P63158	Hmgb1	High mobility group protein B1	1.18166	0.240811	0.484093	0.770882	24	21	4.21049	4.3843	activation of innate immune response [GO:0002218];apoptotic cell clearance [GO:0043277];autophagy [GO:0006914];base-excision repair [GO:0006284];cellular response to interleukin-7 [GO:0098761];cellular response to lipopolysaccharide [GO:0071222];chromatin organization [GO:0006325];DNA geometric change [GO:0032392];endothelial cell chemotaxis [GO:0035767];endothelial cell proliferation [GO:0001935];eye development [GO:0001654];glycogen catabolic process [GO:0005980];heterochromatin formation [GO:0031507];induction of positive chemotaxis [GO:0050930];inflammatory response [GO:0006954];innate immune response [GO:0045087];lung development [GO:0030324];macrophage activation involved in immune response [GO:0002281];myeloid cell differentiation [GO:0030099];myeloid dendritic cell activation [GO:0001773];myeloid progenitor cell differentiation [GO:0002318];negative regulation of apoptotic cell clearance [GO:2000426];negative regulation of blood vessel endothelial cell migration [GO:0043537];negative regulation of CD4-positive, alpha-beta T cell differentiation [GO:0043371];negative regulation of RNA polymerase II transcription preinitiation complex assembly [GO:0017055];negative regulation of transcription by RNA polymerase II [GO:0000122];negative regulation of type II interferon production [GO:0032689];neutrophil clearance [GO:0097350];plasmacytoid dendritic cell activation [GO:0002270];positive regulation of activated T cell proliferation [GO:0042104];positive regulation of apoptotic process [GO:0043065];positive regulation of autophagy [GO:0010508];positive regulation of blood vessel endothelial cell migration [GO:0043536];positive regulation of cell migration [GO:0030335];positive regulation of chemokine (C-X-C motif) ligand 2 production [GO:2000343];positive regulation of cysteine-type endopeptidase activity involved in apoptotic process [GO:0043280];positive regulation of cytosolic calcium ion concentration [GO:0007204];positive regulation of dendritic cell differentiation [GO:2001200];positive regulation of DNA binding [GO:0043388];positive regulation of DNA ligation [GO:0051106];positive regulation of ERK1 and ERK2 cascade [GO:0070374];positive regulation of glycogen catabolic process [GO:0045819];positive regulation of innate immune response [GO:0045089];positive regulation of interferon-alpha production [GO:0032727];positive regulation of interferon-beta production [GO:0032728];positive regulation of interleukin-1 beta production [GO:0032731];positive regulation of interleukin-1 production [GO:0032732];positive regulation of interleukin-10 production [GO:0032733];positive regulation of interleukin-12 production [GO:0032735];positive regulation of interleukin-6 production [GO:0032755];positive regulation of interleukin-8 production [GO:0032757];positive regulation of JNK cascade [GO:0046330];positive regulation of MAPK cascade [GO:0043410];positive regulation of mesenchymal cell proliferation [GO:0002053];positive regulation of mismatch repair [GO:0032425];positive regulation of mitotic cell cycle [GO:0045931];positive regulation of monocyte chemotactic protein-1 production [GO:0071639];positive regulation of monocyte chemotaxis [GO:0090026];positive regulation of myeloid cell differentiation [GO:0045639];positive regulation of myeloid progenitor cell differentiation [GO:1905455];positive regulation of NIK/NF-kappaB signaling [GO:1901224];positive regulation of protein phosphorylation [GO:0001934];positive regulation of sprouting angiogenesis [GO:1903672];positive regulation of toll-like receptor 2 signaling pathway [GO:0034137];positive regulation of toll-like receptor 4 signaling pathway [GO:0034145];positive regulation of toll-like receptor 9 signaling pathway [GO:0034165];positive regulation of transcription by RNA polymerase II [GO:0045944];positive regulation of tumor necrosis factor production [GO:0032760];positive regulation of vascular endothelial cell proliferation [GO:1905564];positive regulation of viral entry into host cell [GO:0046598];positive regulation of wound healing [GO:0090303];regulation of nucleotide-excision repair [GO:2000819];regulation of restriction endodeoxyribonuclease activity [GO:0032072];regulation of T cell mediated immune response to tumor cell [GO:0002840];regulation of tolerance induction [GO:0002643];regulation of transcription by RNA polymerase II [GO:0006357];response to glucocorticoid [GO:0051384];T-helper 1 cell activation [GO:0035711];T-helper 1 cell differentiation [GO:0045063];transcription by RNA polymerase II [GO:0006366];V(D)J recombination [GO:0033151]	alphav-beta3 integrin-HMGB1 complex [GO:0035868];cell surface [GO:0009986];condensed chromosome [GO:0000793];cytoplasm [GO:0005737];cytosol [GO:0005829];early endosome [GO:0005769];endoplasmic reticulum [GO:0005783];endoplasmic reticulum-Golgi intermediate compartment [GO:0005793];extracellular region [GO:0005576];extracellular space [GO:0005615];membrane raft [GO:0045121];neuron projection [GO:0043005];nucleus [GO:0005634];transcription repressor complex [GO:0017053]	5S rRNA binding [GO:0008097];bent DNA binding [GO:0003681];bubble DNA binding [GO:0000405];calcium-dependent protein kinase regulator activity [GO:0010858];crossed form four-way junction DNA binding [GO:0000402];C-X-C chemokine binding [GO:0019958];cytokine activity [GO:0005125];damaged DNA binding [GO:0003684];DNA binding, bending [GO:0008301];DNA polymerase binding [GO:0070182];DNA-binding transcription factor binding [GO:0140297];double-stranded DNA binding [GO:0003690];double-stranded RNA binding [GO:0003725];four-way junction DNA binding [GO:0000400];glycolipid binding [GO:0051861];heparin binding [GO:0008201];integrin binding [GO:0005178];lipopolysaccharide binding [GO:0001530];lyase activity [GO:0016829];nucleic acid binding [GO:0003676];open form four-way junction DNA binding [GO:0000401];peptide binding [GO:0042277];phosphatidylserine binding [GO:0001786];protein kinase activator activity [GO:0030295];RAGE receptor binding [GO:0050786];RNA polymerase II-specific DNA-binding transcription factor binding [GO:0061629];single-stranded DNA binding [GO:0003697];single-stranded RNA binding [GO:0003727];supercoiled DNA binding [GO:0097100];transcription cis-regulatory region binding [GO:0000976];transcription coactivator activity [GO:0003713];transcription corepressor activity [GO:0003714]
PHF8	Q80TJ7	Phf8	Histone lysine demethylase PHF8	1.18151	0.240634	0.310925	0.696594	8	6	-1.11602	-0.916126	brain development [GO:0007420];chromatin organization [GO:0006325];G1/S transition of mitotic cell cycle [GO:0000082];negative regulation of rDNA heterochromatin formation [GO:0061188];positive regulation of DNA-templated transcription [GO:0045893];positive regulation of transcription by RNA polymerase I [GO:0045943];positive regulation of transcription by RNA polymerase II [GO:0045944];protein demethylation [GO:0006482];regulation of transcription by RNA polymerase II [GO:0006357]	nuclear membrane [GO:0031965];nucleolus [GO:0005730];nucleoplasm [GO:0005654];nucleus [GO:0005634]	2-oxoglutarate-dependent dioxygenase activity [GO:0016706];chromatin binding [GO:0003682];histone demethylase activity [GO:0032452];histone H3K27me2/H3K27me3 demethylase activity [GO:0071558];histone H3K36 demethylase activity [GO:0051864];histone H3K36me/H3K36me2 demethylase activity [GO:0140680];histone H3K9 demethylase activity [GO:0032454];histone H3K9me/H3K9me2 demethylase activity [GO:0140683];histone H4K20 demethylase activity [GO:0035575];iron ion binding [GO:0005506];methylated histone binding [GO:0035064];transcription coregulator activity [GO:0003712];zinc ion binding [GO:0008270]
BAG3	Q9JLV1	Bag3	BAG family molecular chaperone regulator 3	1.18131	0.240393	0.501776	0.782227	31	31	2.29047	2.46097	autophagosome assembly [GO:0000045];brain development [GO:0007420];cellular response to heat [GO:0034605];cellular response to mechanical stimulus [GO:0071260];cellular response to unfolded protein [GO:0034620];chaperone-mediated autophagy [GO:0061684];extrinsic apoptotic signaling pathway in absence of ligand [GO:0097192];extrinsic apoptotic signaling pathway via death domain receptors [GO:0008625];muscle cell cellular homeostasis [GO:0046716];negative regulation of apoptotic process [GO:0043066];negative regulation of protein targeting to mitochondrion [GO:1903215];negative regulation of striated muscle cell apoptotic process [GO:0010664];negative regulation of transcription from RNA polymerase II promoter in response to stress [GO:0097201];positive regulation of aggrephagy [GO:1905337];positive regulation of protein export from nucleus [GO:0046827];positive regulation of protein import into nucleus [GO:0042307];protein stabilization [GO:0050821];spinal cord development [GO:0021510];striated muscle cell apoptotic process [GO:0010658]	cytoplasm [GO:0005737];cytosol [GO:0005829];membrane [GO:0016020];neuron projection [GO:0043005];nucleoplasm [GO:0005654];nucleus [GO:0005634];protein folding chaperone complex [GO:0101031];stress fiber [GO:0001725];Z disc [GO:0030018]	adenyl-nucleotide exchange factor activity [GO:0000774];protein-containing complex binding [GO:0044877];protein-folding chaperone binding [GO:0051087]
RT18A	Q99N85	Mrps18a	Large ribosomal subunit protein mL66	1.18113	0.240169	0.326993	0.700645	4	4	-3.03355	-2.83493	mitochondrial translation [GO:0032543];translation [GO:0006412]	mitochondrial inner membrane [GO:0005743];mitochondrial large ribosomal subunit [GO:0005762];mitochondrial small ribosomal subunit [GO:0005763];mitochondrion [GO:0005739]	small ribosomal subunit rRNA binding [GO:0070181];structural constituent of ribosome [GO:0003735]
DAZP1	Q9JII5	Dazap1	DAZ-associated protein 1	1.18092	0.239913	0.110372	0.667578	12	12	0.48456	0.7086	cell differentiation [GO:0030154];fibroblast proliferation [GO:0048144];maternal placenta development [GO:0001893];positive regulation of mRNA splicing, via spliceosome [GO:0048026];spermatogenesis [GO:0007283]	cytoplasm [GO:0005737];cytosol [GO:0005829];male germ cell nucleus [GO:0001673];nucleoplasm [GO:0005654];nucleus [GO:0005634];protein-containing complex [GO:0032991];ribonucleoprotein complex [GO:1990904]	mRNA 3'-UTR binding [GO:0003730];poly(G) binding [GO:0034046];poly(U) RNA binding [GO:0008266];RNA binding [GO:0003723];RNA stem-loop binding [GO:0035613]
RWDD4	Q9CPR1	Rwdd4	RWD domain-containing protein 4	1.18084	0.239813	0.0932901	0.667578	4	4	-2.38495	-2.16011
VTA1	Q9CR26	Vta1	Vacuolar protein sorting-associated protein VTA1 homolog	1.18046	0.239344	0.138072	0.667578	15	15	0.745431	0.964794	late endosome to vacuole transport via multivesicular body sorting pathway [GO:0032511];multivesicular body sorting pathway [GO:0071985];protein transport [GO:0015031];viral budding [GO:0046755]	cytoplasm [GO:0005737];cytosol [GO:0005829];endosome membrane [GO:0010008];intracellular membrane-bounded organelle [GO:0043231];multivesicular body [GO:0005771];nucleoplasm [GO:0005654]
PAK4	Q8BTW9;Q8C015	Pak4	Serine/threonine-protein kinase PAK 4	1.18042	0.239301	0.201599	0.668126	12	12	0.771055	0.983428	apoptotic process [GO:0006915];cell cycle [GO:0007049];cellular response to organic cyclic compound [GO:0071407];dendritic spine development [GO:0060996];intracellular signal transduction [GO:0035556];negative regulation of endothelial cell apoptotic process [GO:2000352];positive regulation of angiogenesis [GO:0045766];protein phosphorylation [GO:0006468];regulation of MAPK cascade [GO:0043408]	cytoplasm [GO:0005737]	ATP binding [GO:0005524];protein kinase activity [GO:0004672];protein serine kinase activity [GO:0106310];protein serine/threonine kinase activity [GO:0004674]
HYAL2	O35632	Hyal2	Hyaluronidase-2	1.18035	0.239211	0.251487	0.680789	2	2	-3.35651	-3.15083	carbohydrate metabolic process [GO:0005975];cartilage development [GO:0051216];cellular response to fibroblast growth factor stimulus [GO:0044344];cellular response to interleukin-1 [GO:0071347];cellular response to transforming growth factor beta stimulus [GO:0071560];cellular response to tumor necrosis factor [GO:0071356];cellular response to UV-B [GO:0071493];defense response to virus [GO:0051607];fusion of virus membrane with host plasma membrane [GO:0019064];glycosaminoglycan catabolic process [GO:0006027];hematopoietic progenitor cell differentiation [GO:0002244];hyaluronan catabolic process [GO:0030214];monocyte activation [GO:0042117];multicellular organism aging [GO:0010259];multicellular organismal-level iron ion homeostasis [GO:0060586];negative regulation of cell growth [GO:0030308];negative regulation of fibroblast migration [GO:0010764];negative regulation of MAP kinase activity [GO:0043407];negative regulation of protein kinase B signaling [GO:0051898];negative regulation of protein tyrosine kinase activity [GO:0061099];positive regulation of extrinsic apoptotic signaling pathway [GO:2001238];positive regulation of inflammatory response [GO:0050729];positive regulation of interleukin-6 production [GO:0032755];positive regulation of interleukin-8 production [GO:0032757];positive regulation of protein import into nucleus [GO:0042307];positive regulation of transcription by RNA polymerase II [GO:0045944];positive regulation of urine volume [GO:0035810];renal water absorption [GO:0070295];response to antibiotic [GO:0046677];response to reactive oxygen species [GO:0000302];response to virus [GO:0009615];skeletal system morphogenesis [GO:0048705];viral entry into host cell [GO:0046718]	apical plasma membrane [GO:0016324];cell surface [GO:0009986];cytoplasm [GO:0005737];cytoplasmic vesicle [GO:0031410];cytosol [GO:0005829];endocytic vesicle [GO:0030139];Golgi membrane [GO:0000139];lysosome [GO:0005764];membrane raft [GO:0045121];microvillus [GO:0005902];perinuclear region of cytoplasm [GO:0048471];plasma membrane [GO:0005886];RNA polymerase II transcription regulator complex [GO:0090575]	enzyme binding [GO:0019899];hyaluronic acid binding [GO:0005540];hyaluronoglucuronidase activity [GO:0033906];hyalurononglucosaminidase activity [GO:0004415];receptor signaling protein tyrosine kinase inhibitor activity [GO:0030294];receptor tyrosine kinase binding [GO:0030971];transforming growth factor beta binding [GO:0050431];virus receptor activity [GO:0001618]
M3K4	O08648	Map3k4	Mitogen-activated protein kinase kinase kinase 4	1.18032	0.239184	0.284339	0.691148	20	20	-0.4916	-0.291881	chorionic trophoblast cell differentiation [GO:0060718];intracellular signal transduction [GO:0035556];male germ-line sex determination [GO:0019100];MAPK cascade [GO:0000165];placenta development [GO:0001890];positive regulation of JUN kinase activity [GO:0043507];positive regulation of p38MAPK cascade [GO:1900745];positive regulation of telomerase activity [GO:0051973];positive regulation of telomere capping [GO:1904355];positive regulation of telomere maintenance via telomerase [GO:0032212];protein phosphorylation [GO:0006468];regulation of gene expression [GO:0010468];response to UV-C [GO:0010225]	cytoplasm [GO:0005737];perinuclear region of cytoplasm [GO:0048471]	ATP binding [GO:0005524];MAP kinase kinase kinase activity [GO:0004709];metal ion binding [GO:0046872];protein kinase activity [GO:0004672];protein serine kinase activity [GO:0106310]
SCO1	Q5SUC9	Sco1	Protein SCO1 homolog, mitochondrial	1.18027	0.239122	0.351327	0.706811	9	9	-0.812602	-0.622266	cyclooxygenase pathway [GO:0019371];intracellular copper ion homeostasis [GO:0006878];mitochondrial cytochrome c oxidase assembly [GO:0033617];negative regulation of cellular response to insulin stimulus [GO:1900077];negative regulation of proteasomal protein catabolic process [GO:1901799];negative regulation of protein kinase B signaling [GO:0051898];post-transcriptional regulation of gene expression [GO:0010608];proteasomal protein catabolic process [GO:0010498];protein localization to plasma membrane [GO:0072659];regulation of cytochrome-c oxidase activity [GO:1904959]	mitochondrial inner membrane [GO:0005743];mitochondrion [GO:0005739];myofibril [GO:0030016]	metal ion binding [GO:0046872]
DNER	Q8JZM4	Dner	Delta and Notch-like epidermal growth factor-related receptor	1.18009	0.238898	0.305985	0.695532	6	6	-2.87578	-2.67952	central nervous system development [GO:0007417];glial cell differentiation [GO:0010001];Notch receptor processing [GO:0007220];Notch signaling pathway [GO:0007219];skeletal muscle fiber development [GO:0048741]	dendrite [GO:0030425];early endosome [GO:0005769];neuronal cell body [GO:0043025];plasma membrane [GO:0005886]	calcium ion binding [GO:0005509];Notch binding [GO:0005112]
RM23	O35972	Mrpl23	Large ribosomal subunit protein uL23m	1.1798	0.238548	0.378502	0.726985	8	8	-0.925517	-0.739193	mitochondrial translation [GO:0032543];translation [GO:0006412]	fibrillar center [GO:0001650];mitochondrial inner membrane [GO:0005743];mitochondrial large ribosomal subunit [GO:0005762];mitochondrion [GO:0005739]	structural constituent of ribosome [GO:0003735]
TMED9	Q99KF1	Tmed9	Transmembrane emp24 domain-containing protein 9	1.17978	0.238522	0.127358	0.667578	12	10	0.675619	0.896288	COPI coating of Golgi vesicle [GO:0048205];endoplasmic reticulum to Golgi vesicle-mediated transport [GO:0006888];Golgi organization [GO:0007030];intracellular protein transport [GO:0006886];positive regulation of organelle organization [GO:0010638]	COPII-coated ER to Golgi transport vesicle [GO:0030134];endoplasmic reticulum [GO:0005783];endoplasmic reticulum membrane [GO:0005789];endoplasmic reticulum-Golgi intermediate compartment [GO:0005793];endoplasmic reticulum-Golgi intermediate compartment membrane [GO:0033116];Golgi apparatus [GO:0005794];Golgi membrane [GO:0000139];synaptic vesicle [GO:0008021]	syntaxin binding [GO:0019905]
COR1C	Q9WUM4	Coro1c	Coronin-1C	1.1796	0.238293	0.150007	0.667578	24	24	2.77287	2.99148	actin cortical patch assembly [GO:0000147];actin cytoskeleton organization [GO:0030036];actin filament organization [GO:0007015];activation of GTPase activity [GO:0090630];corpus callosum development [GO:0022038];endosomal transport [GO:0016197];endosome fission [GO:0140285];endosome membrane tubulation [GO:0097750];establishment of protein localization [GO:0045184];membrane fission [GO:0090148];negative regulation of epithelial cell migration [GO:0010633];negative regulation of focal adhesion assembly [GO:0051895];negative regulation of protein kinase activity by regulation of protein phosphorylation [GO:0044387];negative regulation of protein phosphorylation [GO:0001933];negative regulation of substrate adhesion-dependent cell spreading [GO:1900025];neural crest cell migration [GO:0001755];phagocytosis [GO:0006909];positive regulation of lamellipodium morphogenesis [GO:2000394];regulation of epithelial cell migration [GO:0010632];regulation of fibroblast migration [GO:0010762];regulation of focal adhesion assembly [GO:0051893];regulation of protein phosphorylation [GO:0001932];regulation of ruffle assembly [GO:1900027];regulation of substrate adhesion-dependent cell spreading [GO:1900024];ventricular system development [GO:0021591]	actin cytoskeleton [GO:0015629];cell cortex [GO:0005938];cytoskeleton [GO:0005856];endosome membrane [GO:0010008];flotillin complex [GO:0016600];lamellipodium [GO:0030027];lateral plasma membrane [GO:0016328];ruffle membrane [GO:0032587];vesicle [GO:0031982]	actin filament binding [GO:0051015];small GTPase binding [GO:0031267]
K2013	Q91X21	Kiaa2013	Uncharacterized protein KIAA2013	1.17947	0.238144	0.135955	0.667578	5	5	-1.95637	-1.73734		membrane [GO:0016020]
JTB	O88824	Jtb	Protein JTB	1.17933	0.237969	0.909148	0.969198	3	3	-1.19143	-1.24456	apoptotic mitochondrial changes [GO:0008637];mitotic cell cycle [GO:0000278];mitotic cytokinesis [GO:0000281];positive regulation of protein kinase activity [GO:0045860];regulation of cell population proliferation [GO:0042127]	centrosome [GO:0005813];cytoplasm [GO:0005737];membrane [GO:0016020];midbody [GO:0030496];mitochondrion [GO:0005739];spindle [GO:0005819]	protein kinase binding [GO:0019901]
CNBP	P53996;Q9D548	Cnbp	CCHC-type zinc finger nucleic acid binding protein	1.17911	0.237694	0.979427	0.995657	11	11	1.22418	1.23623	G-quadruplex DNA formation [GO:0071919];negative regulation of transcription by RNA polymerase II [GO:0000122];positive regulation of cell population proliferation [GO:0008284];positive regulation of cytoplasmic translation [GO:2000767];positive regulation of DNA-templated transcription [GO:0045893];positive regulation of transcription by RNA polymerase II [GO:0045944]	cytoplasm [GO:0005737];cytosol [GO:0005829];endoplasmic reticulum [GO:0005783];nucleus [GO:0005634]	G-quadruplex DNA binding [GO:0051880];mRNA binding [GO:0003729];single-stranded DNA binding [GO:0003697];single-stranded RNA binding [GO:0003727];translation regulator activity [GO:0045182];zinc ion binding [GO:0008270]
RAB12	P35283	Rab12	Ras-related protein Rab-12	1.17899	0.23755	0.196136	0.668091	14	14	1.88269	2.09466	autophagy [GO:0006914];cellular response to type II interferon [GO:0071346];endosome to lysosome transport [GO:0008333];Golgi vesicle fusion to target membrane [GO:0048210];positive regulation of macroautophagy [GO:0016239];protein catabolic process [GO:0030163];protein localization to plasma membrane [GO:0072659];protein secretion [GO:0009306];Rab protein signal transduction [GO:0032482];regulation of exocytosis [GO:0017157];vesicle docking involved in exocytosis [GO:0006904]	autophagosome [GO:0005776];endosome [GO:0005768];Golgi membrane [GO:0000139];lysosomal membrane [GO:0005765];lysosome [GO:0005764];phagocytic vesicle [GO:0045335];plasma membrane [GO:0005886];recycling endosome membrane [GO:0055038];secretory granule [GO:0030141];synaptic vesicle [GO:0008021];trans-Golgi network transport vesicle [GO:0030140]	GDP binding [GO:0019003];GTP binding [GO:0005525];GTPase activity [GO:0003924]
RASK	P32883	Kras	GTPase KRas	1.17884	0.237373	0.112527	0.667578	10	4	0.940262	1.16099	actin cytoskeleton organization [GO:0030036];cell population proliferation [GO:0008283];cytokine-mediated signaling pathway [GO:0019221];endocrine signaling [GO:0038002];epithelial tube branching involved in lung morphogenesis [GO:0060441];forebrain astrocyte development [GO:0021897];glial cell proliferation [GO:0014009];homeostasis of number of cells within a tissue [GO:0048873];insulin-like growth factor receptor signaling pathway [GO:0048009];negative regulation of epithelial cell differentiation [GO:0030857];negative regulation of neuron apoptotic process [GO:0043524];neuron apoptotic process [GO:0051402];positive regulation of cell population proliferation [GO:0008284];positive regulation of cellular senescence [GO:2000774];positive regulation of gene expression [GO:0010628];positive regulation of glial cell proliferation [GO:0060252];positive regulation of MAP kinase activity [GO:0043406];positive regulation of NF-kappaB transcription factor activity [GO:0051092];positive regulation of nitric-oxide synthase activity [GO:0051000];positive regulation of protein phosphorylation [GO:0001934];positive regulation of Rac protein signal transduction [GO:0035022];Rac protein signal transduction [GO:0016601];Ras protein signal transduction [GO:0007265];regulation of long-term neuronal synaptic plasticity [GO:0048169];regulation of synaptic transmission, GABAergic [GO:0032228];skeletal muscle cell differentiation [GO:0035914];striated muscle cell differentiation [GO:0051146];type I pneumocyte differentiation [GO:0060509];visual learning [GO:0008542]	cytoplasm [GO:0005737];endomembrane system [GO:0012505];extrinsic component of cytoplasmic side of plasma membrane [GO:0031234];membrane [GO:0016020];membrane raft [GO:0045121];mitochondrion [GO:0005739];plasma membrane [GO:0005886]	G protein activity [GO:0003925];GDP binding [GO:0019003];GMP binding [GO:0019002];GTP binding [GO:0005525];GTPase activity [GO:0003924];identical protein binding [GO:0042802];LRR domain binding [GO:0030275];protein serine/threonine kinase activator activity [GO:0043539];protein-containing complex binding [GO:0044877];protein-membrane adaptor activity [GO:0043495]
CLDN1	Q9CQX5	Cldnd1	Claudin domain-containing protein 1	1.17869	0.23718	0.0657948	0.667578	4	4	-0.8683	-0.642211		apical plasma membrane [GO:0016324]
VRK1	Q80X41	Vrk1	Serine/threonine-protein kinase VRK1	1.17866	0.237147	0.330969	0.700645	19	19	1.60056	1.79534	cell cycle [GO:0007049];cell division [GO:0051301];DNA damage response [GO:0006974];Golgi disassembly [GO:0090166];peptidyl-serine phosphorylation [GO:0018105];positive regulation of protein localization to chromatin [GO:0120187];protein autophosphorylation [GO:0046777];protein phosphorylation [GO:0006468];signal transduction [GO:0007165]	cytosol [GO:0005829];Golgi stack [GO:0005795];nucleolus [GO:0005730];nucleoplasm [GO:0005654];nucleus [GO:0005634]	ATP binding [GO:0005524];histone binding [GO:0042393];histone H3S10 kinase activity [GO:0035175];histone H3T3 kinase activity [GO:0072354];molecular function activator activity [GO:0140677];protein kinase activity [GO:0004672];protein kinase binding [GO:0019901];protein serine kinase activity [GO:0106310];protein serine/threonine kinase activity [GO:0004674]
BL1S2	Q9CWG9	Bloc1s2	Biogenesis of lysosome-related organelles complex 1 subunit 2	1.17862	0.237102	0.42585	0.744245	4	4	-2.90958	-2.72689	anterograde axonal transport [GO:0008089];anterograde synaptic vesicle transport [GO:0048490];endosomal transport [GO:0016197];extrinsic apoptotic signaling pathway via death domain receptors [GO:0008625];lysosome localization [GO:0032418];melanosome organization [GO:0032438];mitochondrial outer membrane permeabilization [GO:0097345];neuron projection development [GO:0031175];organelle transport along microtubule [GO:0072384];positive regulation of cell population proliferation [GO:0008284];positive regulation of DNA-templated transcription [GO:0045893];positive regulation of transcription by RNA polymerase II [GO:0045944];regulation of endosome size [GO:0051036];regulation of lysosome size [GO:0062196]	axon cytoplasm [GO:1904115];BLOC-1 complex [GO:0031083];BORC complex [GO:0099078];centrosome [GO:0005813];cytoplasm [GO:0005737];cytoplasmic side of lysosomal membrane [GO:0098574];cytosol [GO:0005829];gamma-tubulin complex [GO:0000930];mitochondrion [GO:0005739];nucleus [GO:0005634];recycling endosome [GO:0055037]	gamma-tubulin binding [GO:0043015]
LAMA5	Q61001	Lama5	Laminin subunit alpha-5	1.17862	0.237099	0.369702	0.72154	49	49	-0.729989	-0.541642	animal organ morphogenesis [GO:0009887];axon guidance [GO:0007411];branching involved in salivary gland morphogenesis [GO:0060445];branching involved in ureteric bud morphogenesis [GO:0001658];branching morphogenesis of an epithelial tube [GO:0048754];cell migration [GO:0016477];cell-cell adhesion [GO:0098609];cilium assembly [GO:0060271];hair follicle development [GO:0001942];integrin-mediated signaling pathway [GO:0007229];kidney development [GO:0001822];lung development [GO:0030324];morphogenesis of a polarized epithelium [GO:0001738];morphogenesis of embryonic epithelium [GO:0016331];muscle organ development [GO:0007517];neural crest cell migration [GO:0001755];odontogenesis of dentin-containing tooth [GO:0042475];postsynapse organization [GO:0099173];protein localization to plasma membrane [GO:0072659];regulation of cell adhesion [GO:0030155];regulation of cell migration [GO:0030334];regulation of embryonic development [GO:0045995];regulation of epithelial cell proliferation [GO:0050678];skeletal system morphogenesis [GO:0048705];substrate adhesion-dependent cell spreading [GO:0034446];trunk neural crest cell migration [GO:0036484]	basement membrane [GO:0005604];collagen-containing extracellular matrix [GO:0062023];extracellular matrix [GO:0031012];extracellular matrix of synaptic cleft [GO:0098965];extracellular region [GO:0005576];extracellular space [GO:0005615];glutamatergic synapse [GO:0098978];laminin-10 complex [GO:0043259];laminin-5 complex [GO:0005610];neuromuscular junction [GO:0031594];synaptic cleft [GO:0043083]	integrin binding [GO:0005178]
UBR7	Q8BU04	Ubr7	Putative E3 ubiquitin-protein ligase UBR7	1.17816	0.236538	0.639258	0.848833	16	16	-1.1385	-0.999073	protein ubiquitination [GO:0016567]		ubiquitin protein ligase activity [GO:0061630];zinc ion binding [GO:0008270]
GTPB2	Q3UJK4	Gtpbp2	GTP-binding protein 2	1.17808	0.236434	0.410741	0.736206	4	4	-5.94816	-5.7677	nuclear-transcribed mRNA catabolic process, no-go decay [GO:0070966];rescue of stalled ribosome [GO:0072344];translational elongation [GO:0006414]		GTP binding [GO:0005525];GTPase activity [GO:0003924];identical protein binding [GO:0042802];translation elongation factor activity [GO:0003746]
ANXA5	P48036	Anxa5	Annexin A5	1.17792	0.236243	0.366941	0.721023	27	26	3.66054	3.84995	blood coagulation [GO:0007596];cellular response to gonadotropin-releasing hormone [GO:0097211];negative regulation of blood coagulation [GO:0030195];negative regulation of prolactin secretion [GO:1902721];positive regulation of apoptotic process [GO:0043065];regulation of flagellated sperm motility [GO:1901317];response to calcium ion [GO:0051592];response to organic substance [GO:0010033]	axon terminus [GO:0043679];cell projection [GO:0042995];collagen-containing extracellular matrix [GO:0062023];cytoplasm [GO:0005737];cytosol [GO:0005829];dendrite [GO:0030425];endoplasmic reticulum [GO:0005783];endothelial microparticle [GO:0072563];external side of plasma membrane [GO:0009897];extracellular space [GO:0005615];intercalated disc [GO:0014704];neuronal cell body [GO:0043025];nucleus [GO:0005634];perikaryon [GO:0043204];plasma membrane [GO:0005886];sarcolemma [GO:0042383];synaptic vesicle [GO:0008021];synaptic vesicle membrane [GO:0030672];Z disc [GO:0030018]	calcium ion binding [GO:0005509];calcium-dependent phospholipid binding [GO:0005544];identical protein binding [GO:0042802];peptide hormone binding [GO:0017046];phosphatidylserine binding [GO:0001786];P-type calcium transporter activity [GO:0005388];receptor tyrosine kinase binding [GO:0030971]
COX16	Q9CR63	Cox16	Cytochrome c oxidase assembly protein COX16 homolog, mitochondrial	1.17766	0.235921	0.385582	0.729266	4	4	-2.29976	-2.11328	mitochondrial cytochrome c oxidase assembly [GO:0033617]	mitochondrial inner membrane [GO:0005743];mitochondrion [GO:0005739]
AKTS1	Q9D1F4	Akt1s1	Proline-rich AKT1 substrate 1	1.17764	0.235901	0.372924	0.72369	8	7	-0.548732	-0.35988	negative regulation of cell size [GO:0045792];negative regulation of protein kinase activity [GO:0006469];negative regulation of TOR signaling [GO:0032007];neurotrophin TRK receptor signaling pathway [GO:0048011];Notch signaling pathway [GO:0007219];regulation of apoptotic process [GO:0042981];regulation of neuron apoptotic process [GO:0043523]	cytoplasm [GO:0005737];cytosol [GO:0005829];nucleus [GO:0005634];protein-containing complex [GO:0032991];TORC1 complex [GO:0031931]
CC124	Q9D8X2	Ccdc124	Coiled-coil domain-containing protein 124	1.17741	0.235611	0.186599	0.667578	12	12	-0.192526	0.0172283	cell cycle [GO:0007049];cell division [GO:0051301];transcription by RNA polymerase II [GO:0006366]	cytosol [GO:0005829];microtubule organizing center [GO:0005815];midbody [GO:0030496];nucleus [GO:0005634];plasma membrane [GO:0005886]	transcription coactivator activity [GO:0003713]
ECE1	Q4PZA2	Ece1	Endothelin-converting enzyme 1	1.17712	0.235258	0.208501	0.671064	20	20	1.88624	2.0946	apoptotic process [GO:0006915];axonogenesis involved in innervation [GO:0060385];blood vessel diameter maintenance [GO:0097746];bradykinin catabolic process [GO:0010815];calcitonin catabolic process [GO:0010816];ear development [GO:0043583];embryonic digit morphogenesis [GO:0042733];embryonic heart tube development [GO:0035050];endothelin maturation [GO:0034959];gene expression [GO:0010467];heart development [GO:0007507];hormone catabolic process [GO:0042447];neuron projection development [GO:0031175];peptide hormone processing [GO:0016486];pharyngeal system development [GO:0060037];positive regulation of cAMP-mediated signaling [GO:0043950];positive regulation of cardiac muscle hypertrophy [GO:0010613];positive regulation of G protein-coupled receptor signaling pathway [GO:0045745];positive regulation of receptor recycling [GO:0001921];protein processing [GO:0016485];regulation of blood pressure [GO:0008217];regulation of ERK1 and ERK2 cascade [GO:0070372];response to hypoxia [GO:0001666];semaphorin-plexin signaling pathway involved in axon guidance [GO:1902287];substance P catabolic process [GO:0010814];sympathetic neuron axon guidance [GO:0097492]	cell surface [GO:0009986];cytoplasmic vesicle [GO:0031410];early endosome [GO:0005769];endosome [GO:0005768];external side of plasma membrane [GO:0009897];Golgi apparatus [GO:0005794];membrane [GO:0016020];perinuclear region of cytoplasm [GO:0048471];plasma membrane [GO:0005886];secretory granule [GO:0030141];vesicle [GO:0031982];Weibel-Palade body [GO:0033093]	endopeptidase activity [GO:0004175];identical protein binding [GO:0042802];metalloendopeptidase activity [GO:0004222];protein homodimerization activity [GO:0042803];zinc ion binding [GO:0008270]
EPN2	Q8CHU3	Epn2	Epsin-2	1.17709	0.235227	0.108393	0.667578	23	21	1.13674	1.3558	embryonic organ development [GO:0048568];endocytosis [GO:0006897];in utero embryonic development [GO:0001701];negative regulation of sprouting angiogenesis [GO:1903671];negative regulation of vascular endothelial growth factor receptor signaling pathway [GO:0030948];Notch signaling pathway [GO:0007219];positive regulation of Notch signaling pathway [GO:0045747];regulation of endocytosis [GO:0030100]	clathrin coat of endocytic vesicle [GO:0030128];clathrin vesicle coat [GO:0030125];endosome [GO:0005768];intracellular membrane-bounded organelle [GO:0043231];plasma membrane [GO:0005886]	clathrin binding [GO:0030276];phospholipid binding [GO:0005543]
CSKI2	Q8VHK1	Caskin2	Caskin-2	1.17696	0.235059	0.501797	0.782227	10	9	0.245244	0.407708		cytoplasm [GO:0005737]
CASP9	Q8C3Q9	Casp9	Caspase-9	1.17659	0.234612	0.123633	0.667578	5	5	-3.01542	-2.79815	activation of cysteine-type endopeptidase activity [GO:0097202];activation of cysteine-type endopeptidase activity involved in apoptotic process [GO:0006919];activation of cysteine-type endopeptidase activity involved in apoptotic process by cytochrome c [GO:0008635];aging [GO:0007568];apoptotic process [GO:0006915];cellular response to dexamethasone stimulus [GO:0071549];cellular response to UV [GO:0034644];DNA damage response [GO:0006974];epithelial cell apoptotic process [GO:1904019];fibroblast apoptotic process [GO:0044346];glial cell apoptotic process [GO:0034349];intrinsic apoptotic signaling pathway [GO:0097193];intrinsic apoptotic signaling pathway in response to DNA damage [GO:0008630];intrinsic apoptotic signaling pathway in response to endoplasmic reticulum stress [GO:0070059];kidney development [GO:0001822];leukocyte apoptotic process [GO:0071887];neuron apoptotic process [GO:0051402];positive regulation of apoptotic process [GO:0043065];positive regulation of neuron apoptotic process [GO:0043525];protein processing [GO:0016485];response to antibiotic [GO:0046677];response to cobalt ion [GO:0032025];response to estradiol [GO:0032355];response to ischemia [GO:0002931];response to lipopolysaccharide [GO:0032496];response to organic cyclic compound [GO:0014070];response to UV [GO:0009411];signal transduction in response to DNA damage [GO:0042770]	apoptosome [GO:0043293];caspase complex [GO:0008303];cytoplasm [GO:0005737];cytosol [GO:0005829];mitochondrion [GO:0005739];nucleus [GO:0005634];protein-containing complex [GO:0032991]	cysteine-type endopeptidase activity [GO:0004197];cysteine-type endopeptidase activity involved in apoptotic process [GO:0097153];cysteine-type endopeptidase activity involved in apoptotic signaling pathway [GO:0097199];cysteine-type peptidase activity [GO:0008234];identical protein binding [GO:0042802];peptidase activity [GO:0008233];protein kinase binding [GO:0019901];SH3 domain binding [GO:0017124]
RHOB	P62746	Rhob	Rho-related GTP-binding protein RhoB	1.17655	0.234561	0.587189	0.820304	8	5	-0.0749843	0.0787669	angiogenesis [GO:0001525];apoptotic process [GO:0006915];cell adhesion [GO:0007155];cell differentiation [GO:0030154];cellular response to hydrogen peroxide [GO:0070301];cellular response to ionizing radiation [GO:0071479];endosome to lysosome transport [GO:0008333];endothelial tube morphogenesis [GO:0061154];intracellular protein transport [GO:0006886];mitotic cytokinesis [GO:0000281];negative regulation of cell cycle [GO:0045786];negative regulation of cell migration [GO:0030336];positive regulation of angiogenesis [GO:0045766];positive regulation of apoptotic process [GO:0043065];positive regulation of endothelial cell migration [GO:0010595];regulation of cell migration [GO:0030334];regulation of modification of postsynaptic structure [GO:0099159];small GTPase mediated signal transduction [GO:0007264]	cleavage furrow [GO:0032154];cytosol [GO:0005829];early endosome [GO:0005769];endosome membrane [GO:0010008];late endosome [GO:0005770];late endosome membrane [GO:0031902];membrane [GO:0016020];nucleus [GO:0005634];plasma membrane [GO:0005886];Schaffer collateral - CA1 synapse [GO:0098685];synapse [GO:0045202]	GDP binding [GO:0019003];GTP binding [GO:0005525];GTPase activity [GO:0003924]
D3Z7X0	D3Z7X0	Acad12	Acyl-Coenzyme A dehydrogenase family, member 12	1.17627	0.234222	0.781275	0.915115	8	2	0.566998	0.659887	fatty acid beta-oxidation using acyl-CoA dehydrogenase [GO:0033539]	cytoplasm [GO:0005737];mitochondrion [GO:0005739]	acyl-CoA dehydrogenase activity [GO:0003995];flavin adenine dinucleotide binding [GO:0050660]
F210A	Q8BGY7	Fam210a	Protein FAM210A	1.17608	0.233988	0.405152	0.734592	5	5	0.589322	0.768736		cytoplasm [GO:0005737];membrane [GO:0016020];mitochondrion [GO:0005739]
DAG1	Q62165	Dag1	Dystroglycan 1	1.17558	0.233376	0.224772	0.676743	22	22	2.80082	3.00641	aging [GO:0007568];angiogenesis involved in wound healing [GO:0060055];axon guidance [GO:0007411];axon regeneration [GO:0031103];basement membrane organization [GO:0071711];branching involved in salivary gland morphogenesis [GO:0060445];calcium-dependent cell-matrix adhesion [GO:0016340];cellular response to cholesterol [GO:0071397];cellular response to mechanical stimulus [GO:0071260];commissural neuron axon guidance [GO:0071679];epithelial tube branching involved in lung morphogenesis [GO:0060441];membrane protein ectodomain proteolysis [GO:0006509];microtubule anchoring [GO:0034453];morphogenesis of an epithelial sheet [GO:0002011];morphogenesis of an epithelium [GO:0002009];muscle attachment [GO:0016203];myelination in peripheral nervous system [GO:0022011];negative regulation of cell migration [GO:0030336];negative regulation of MAPK cascade [GO:0043409];negative regulation of protein kinase B signaling [GO:0051898];nerve development [GO:0021675];nerve maturation [GO:0021682];positive regulation of basement membrane assembly involved in embryonic body morphogenesis [GO:1904261];positive regulation of cell-matrix adhesion [GO:0001954];positive regulation of myelination [GO:0031643];positive regulation of oligodendrocyte differentiation [GO:0048714];positive regulation of protein kinase activity [GO:0045860];regulation of epithelial to mesenchymal transition [GO:0010717];regulation of gastrulation [GO:0010470];regulation of neurotransmitter receptor localization to postsynaptic specialization membrane [GO:0098696];regulation of synapse organization [GO:0050807];response to denervation involved in regulation of muscle adaptation [GO:0014894];response to peptide hormone [GO:0043434];retrograde trans-synaptic signaling by trans-synaptic protein complex [GO:0098942];Schwann cell development [GO:0014044];skeletal muscle tissue regeneration [GO:0043403]	adherens junction [GO:0005912];basement membrane [GO:0005604];basolateral plasma membrane [GO:0016323];cell-cell junction [GO:0005911];contractile ring [GO:0070938];costamere [GO:0043034];cytoplasm [GO:0005737];cytoskeleton [GO:0005856];dystroglycan complex [GO:0016011];dystrophin-associated glycoprotein complex [GO:0016010];external side of plasma membrane [GO:0009897];extracellular region [GO:0005576];extracellular space [GO:0005615];filopodium [GO:0030175];focal adhesion [GO:0005925];GABA-ergic synapse [GO:0098982];glutamatergic synapse [GO:0098978];intracellular membrane-bounded organelle [GO:0043231];lamellipodium [GO:0030027];membrane [GO:0016020];membrane raft [GO:0045121];node of Ranvier [GO:0033268];nuclear periphery [GO:0034399];nucleoplasm [GO:0005654];nucleus [GO:0005634];plasma membrane [GO:0005886];plasma membrane raft [GO:0044853];postsynaptic cytosol [GO:0099524];postsynaptic membrane [GO:0045211];sarcolemma [GO:0042383];synapse [GO:0045202]	actin binding [GO:0003779];alpha-actinin binding [GO:0051393];calcium ion binding [GO:0005509];dystroglycan binding [GO:0002162];laminin binding [GO:0043236];laminin-1 binding [GO:0043237];SH2 domain binding [GO:0042169];structural constituent of muscle [GO:0008307];tubulin binding [GO:0015631];vinculin binding [GO:0017166];virus receptor activity [GO:0001618]
CDV3	Q4VAA2	Cdv3	Protein CDV3	1.17543	0.23319	0.19061	0.66776	19	19	2.14838	2.35671		cytoplasm [GO:0005737];cytosol [GO:0005829];plasma membrane [GO:0005886]
AN13A	Q80UP5;Q6PD24	Ankrd13a	Ankyrin repeat domain-containing protein 13A	1.17542	0.233182	0.595659	0.826153	12	12	-0.594715	-0.443297	negative regulation of protein localization to endosome [GO:1905667];negative regulation of receptor internalization [GO:0002091]	cytoplasm [GO:0005737];late endosome [GO:0005770];perinuclear region of cytoplasm [GO:0048471];plasma membrane [GO:0005886]	ubiquitin-dependent protein binding [GO:0140036]
LYRM2	Q8R033	Lyrm2	LYR motif-containing protein 2	1.17522	0.232927	0.144389	0.667578	4	4	-1.22235	-1.0095	mitochondrial respiratory chain complex I assembly [GO:0032981]	mitochondrion [GO:0005739]
SAP3	Q60648	Gm2a	Ganglioside GM2 activator	1.17509	0.232775	0.563214	0.809258	8	8	1.81926	1.97456	ganglioside catabolic process [GO:0006689];learning or memory [GO:0007611];lipid storage [GO:0019915];lipid transport [GO:0006869];maintenance of location in cell [GO:0051651];nervous system process [GO:0050877];neuromuscular process controlling balance [GO:0050885];oligosaccharide catabolic process [GO:0009313]	cytoplasmic side of plasma membrane [GO:0009898];cytosol [GO:0005829];lysosome [GO:0005764];mitochondrion [GO:0005739]	beta-N-acetylhexosaminidase activity [GO:0004563];enzyme activator activity [GO:0008047];lipid transporter activity [GO:0005319]
RAP1A	P62835	Rap1a	Ras-related protein Rap-1A	1.17491	0.232547	0.178411	0.667578	13	4	1.93675	2.14615	cellular response to cAMP [GO:0071320];cellular response to nerve growth factor stimulus [GO:1990090];cellular response to organic cyclic compound [GO:0071407];cellular response to xenobiotic stimulus [GO:0071466];establishment of endothelial barrier [GO:0061028];negative regulation of collagen biosynthetic process [GO:0032966];negative regulation of synaptic vesicle exocytosis [GO:2000301];nerve growth factor signaling pathway [GO:0038180];nervous system development [GO:0007399];positive regulation of ERK1 and ERK2 cascade [GO:0070374];positive regulation of Fc-gamma receptor signaling pathway involved in phagocytosis [GO:1905451];positive regulation of glucose import [GO:0046326];positive regulation of GTPase activity [GO:0043547];positive regulation of neuron projection development [GO:0010976];positive regulation of protein kinase activity [GO:0045860];positive regulation of vasculogenesis [GO:2001214];protein localization to plasma membrane [GO:0072659];Rap protein signal transduction [GO:0032486];regulation of cell junction assembly [GO:1901888];regulation of neurotransmitter receptor localization to postsynaptic specialization membrane [GO:0098696];response to antineoplastic agent [GO:0097327];small GTPase mediated signal transduction [GO:0007264];synaptic vesicle exocytosis [GO:0016079]	anchoring junction [GO:0070161];cell junction [GO:0030054];cytoplasm [GO:0005737];early endosome [GO:0005769];glutamatergic synapse [GO:0098978];guanyl-nucleotide exchange factor complex [GO:0032045];late endosome [GO:0005770];myelin sheath [GO:0043209];neuron projection [GO:0043005];perinuclear region of cytoplasm [GO:0048471];phagocytic vesicle [GO:0045335];plasma membrane [GO:0005886];presynapse [GO:0098793];sperm midpiece [GO:0097225]	G protein activity [GO:0003925];GDP binding [GO:0019003];GTP binding [GO:0005525];GTPase activity [GO:0003924];guanyl-nucleotide exchange factor activity [GO:0005085];protein-containing complex binding [GO:0044877];small GTPase binding [GO:0031267]
D3Z3N4	D3Z3N4	Hnrnph3	Heterogeneous nuclear ribonucleoprotein H3	1.1748	0.232413	0.285059	0.691148	12	11	0.321102	0.516507	epithelial cell differentiation [GO:0030855];regulation of RNA splicing [GO:0043484]	nucleoplasm [GO:0005654];nucleus [GO:0005634];ribonucleoprotein complex [GO:1990904]	RNA binding [GO:0003723]
MFSD8	Q8BH31	Mfsd8	Major facilitator superfamily domain-containing protein 8	1.17478	0.232387	0.148634	0.667578	4	4	-1.80361	-1.59182	autophagosome maturation [GO:0097352];lysosome organization [GO:0007040];neuron development [GO:0048666];regulation of autophagy [GO:0010506];regulation of lysosomal protein catabolic process [GO:1905165];TORC1 signaling [GO:0038202]	lysosomal membrane [GO:0005765];lysosome [GO:0005764];membrane [GO:0016020]	transmembrane transporter activity [GO:0022857]
NCEH1	Q8BLF1	Nceh1	Neutral cholesterol ester hydrolase 1	1.17454	0.232095	0.190105	0.667578	11	11	-0.546941	-0.340042	ether lipid metabolic process [GO:0046485];lipid catabolic process [GO:0016042];protein dephosphorylation [GO:0006470];SMAD protein signal transduction [GO:0060395];xenobiotic metabolic process [GO:0006805]	endoplasmic reticulum [GO:0005783];membrane [GO:0016020];plasma membrane [GO:0005886]	acetylalkylglycerol acetylhydrolase activity [GO:0047378];phosphate ion binding [GO:0042301];serine hydrolase activity [GO:0017171]
EPHB2	P54763	Ephb2	Ephrin type-B receptor 2	1.17449	0.23204	0.165921	0.667578	11	10	-0.180256	0.0293485	angiogenesis [GO:0001525];animal organ morphogenesis [GO:0009887];axon guidance [GO:0007411];axonal fasciculation [GO:0007413];axonogenesis [GO:0007409];B cell activation [GO:0042113];camera-type eye morphogenesis [GO:0048593];cell morphogenesis [GO:0000902];cellular response to amyloid-beta [GO:1904646];cellular response to lipopolysaccharide [GO:0071222];central nervous system projection neuron axonogenesis [GO:0021952];commissural neuron axon guidance [GO:0071679];corpus callosum development [GO:0022038];dendritic spine development [GO:0060996];dendritic spine morphogenesis [GO:0060997];ephrin receptor signaling pathway [GO:0048013];hindbrain tangential cell migration [GO:0021934];inner ear morphogenesis [GO:0042472];learning [GO:0007612];learning or memory [GO:0007611];negative regulation of axonogenesis [GO:0050771];negative regulation of cell adhesion [GO:0007162];negative regulation of cytokine production involved in inflammatory response [GO:1900016];negative regulation of ERK1 and ERK2 cascade [GO:0070373];negative regulation of NMDA glutamate receptor activity [GO:1904782];negative regulation of protein kinase activity [GO:0006469];negative regulation of protein phosphorylation [GO:0001933];negative regulation of Ras protein signal transduction [GO:0046580];neuron projection retraction [GO:0106028];optic nerve morphogenesis [GO:0021631];peptidyl-tyrosine phosphorylation [GO:0018108];phosphorylation [GO:0016310];positive regulation of B cell proliferation [GO:0030890];positive regulation of cell migration [GO:0030335];positive regulation of dendritic spine morphogenesis [GO:0061003];positive regulation of gene expression [GO:0010628];positive regulation of immunoglobulin production [GO:0002639];positive regulation of long-term neuronal synaptic plasticity [GO:0048170];positive regulation of long-term synaptic potentiation [GO:1900273];positive regulation of NMDA glutamate receptor activity [GO:1904783];positive regulation of protein localization to cell surface [GO:2000010];positive regulation of protein localization to plasma membrane [GO:1903078];positive regulation of synapse assembly [GO:0051965];positive regulation of synaptic plasticity [GO:0031915];positive regulation of tumor necrosis factor production [GO:0032760];postsynaptic membrane assembly [GO:0097104];protein phosphorylation [GO:0006468];regulation of autophagosome assembly [GO:2000785];regulation of axonogenesis [GO:0050770];regulation of behavioral fear response [GO:2000822];regulation of blood coagulation [GO:0030193];regulation of body fluid levels [GO:0050878];regulation of filopodium assembly [GO:0051489];regulation of neuronal synaptic plasticity [GO:0048168];regulation of receptor signaling pathway via JAK-STAT [GO:0046425];regulation of synapse assembly [GO:0051963];regulation of T-helper 17 type immune response [GO:2000316];retinal ganglion cell axon guidance [GO:0031290];roof of mouth development [GO:0060021];tight junction assembly [GO:0120192];transmembrane receptor protein tyrosine kinase signaling pathway [GO:0007169];trans-synaptic signaling by trans-synaptic complex, modulating synaptic transmission [GO:0099557];urogenital system development [GO:0001655];vesicle-mediated intercellular transport [GO:0110077]	axon [GO:0030424];cell surface [GO:0009986];dendrite [GO:0030425];dendritic spine [GO:0043197];glutamatergic synapse [GO:0098978];Golgi apparatus [GO:0005794];hippocampal mossy fiber to CA3 synapse [GO:0098686];neuronal cell body [GO:0043025];nucleoplasm [GO:0005654];plasma membrane [GO:0005886];postsynapse [GO:0098794];postsynaptic membrane [GO:0045211];presynaptic membrane [GO:0042734];synapse [GO:0045202]	amyloid-beta binding [GO:0001540];ATP binding [GO:0005524];axon guidance receptor activity [GO:0008046];ephrin receptor activity [GO:0005003];identical protein binding [GO:0042802];protein tyrosine kinase activity [GO:0004713];protein-containing complex binding [GO:0044877];signaling receptor activity [GO:0038023];signaling receptor binding [GO:0005102];transmembrane-ephrin receptor activity [GO:0005005]
SAFB2	Q80YR5	Safb2	Scaffold attachment factor B2	1.1744	0.231924	0.105523	0.667578	29	22	-0.124852	0.0920131	regulation of androgen receptor signaling pathway [GO:0060765];regulation of mRNA processing [GO:0050684];regulation of transcription by RNA polymerase II [GO:0006357];Sertoli cell differentiation [GO:0060008]	cytoplasm [GO:0005737];intracellular membrane-bounded organelle [GO:0043231];nuclear body [GO:0016604];nucleoplasm [GO:0005654];nucleus [GO:0005634]	identical protein binding [GO:0042802];RNA binding [GO:0003723];sequence-specific DNA binding [GO:0043565]
RBM27	Q5SFM8	Rbm27	RNA-binding protein 27	1.17433	0.231836	0.192294	0.66776	17	16	-0.751969	-0.54547	mRNA processing [GO:0006397]	cytoplasm [GO:0005737];nuclear speck [GO:0016607];nucleus [GO:0005634]	metal ion binding [GO:0046872];RNA binding [GO:0003723]
CGBP1	Q8BHG9	Cggbp1	CGG triplet repeat-binding protein 1	1.17415	0.231616	0.0943383	0.667578	10	10	0.322306	0.540135	epigenetic regulation of gene expression [GO:0040029];negative regulation of transcription by RNA polymerase II [GO:0000122];regulation of gene expression [GO:0010468]	nucleoplasm [GO:0005654];nucleus [GO:0005634]	DNA-binding transcription factor binding [GO:0140297];double-stranded DNA binding [GO:0003690];identical protein binding [GO:0042802]
PLGT3	G5E897	Poglut3	Protein O-glucosyltransferase 3	1.1736	0.230938	0.465637	0.763628	9	9	-0.229384	-0.0640559	protein O-linked glycosylation via serine [GO:0018242]	endomembrane system [GO:0012505];endoplasmic reticulum lumen [GO:0005788]	EGF-domain serine glucosyltransferase activity [GO:0140561];EGF-domain serine xylosyltransferase activity [GO:0140562];glucosyltransferase activity [GO:0046527];UDP-glucosyltransferase activity [GO:0035251];UDP-xylosyltransferase activity [GO:0035252]
ZN787	Q8BIF9	Znf787	Zinc finger protein 787	1.17354	0.230866	0.207652	0.671064	9	9	0.067871	0.273271	regulation of transcription by RNA polymerase II [GO:0006357]	nucleus [GO:0005634]	DNA-binding transcription factor activity, RNA polymerase II-specific [GO:0000981];metal ion binding [GO:0046872];sequence-specific DNA binding [GO:0043565];sequence-specific double-stranded DNA binding [GO:1990837]
UBQL4	Q99NB8;Q8C5U9	Ubqln4	Ubiquilin-4	1.1734	0.230691	0.156173	0.667578	15	13	0.0930564	0.30322	autophagy [GO:0006914];DNA damage response [GO:0006974];DNA repair [GO:0006281];negative regulation of autophagosome maturation [GO:1901097];negative regulation of double-strand break repair via homologous recombination [GO:2000042];regulation of proteasomal ubiquitin-dependent protein catabolic process [GO:0032434];ubiquitin-dependent protein catabolic process [GO:0006511]	autophagosome [GO:0005776];cytoplasm [GO:0005737];cytoplasmic vesicle [GO:0031410];cytosol [GO:0005829];cytosolic proteasome complex [GO:0031597];endoplasmic reticulum membrane [GO:0005789];nuclear proteasome complex [GO:0031595];nucleoplasm [GO:0005654];nucleus [GO:0005634];perinuclear region of cytoplasm [GO:0048471];protein-containing complex [GO:0032991];site of DNA damage [GO:0090734]	identical protein binding [GO:0042802];K48-linked polyubiquitin modification-dependent protein binding [GO:0036435];polyubiquitin modification-dependent protein binding [GO:0031593]
ATN1	O35126	Atn1	Atrophin-1	1.17332	0.230602	0.563281	0.809258	7	6	-3.1636	-3.0163	cell killing [GO:0001906];cell migration [GO:0016477];determination of adult lifespan [GO:0008340];maintenance of cell polarity [GO:0030011];male gonad development [GO:0008584];multicellular organism growth [GO:0035264];negative regulation of transcription by RNA polymerase II [GO:0000122];neuron apoptotic process [GO:0051402];post-embryonic development [GO:0009791];regulation of neuron differentiation [GO:0045664];response to food [GO:0032094];spermatogenesis [GO:0007283]	anchoring junction [GO:0070161];cell leading edge [GO:0031252];cytoplasm [GO:0005737];nuclear matrix [GO:0016363];nucleoplasm [GO:0005654];nucleus [GO:0005634];perinuclear region of cytoplasm [GO:0048471]	JUN kinase binding [GO:0008432];protein domain specific binding [GO:0019904];transcription coactivator activity [GO:0003713];transcription corepressor activity [GO:0003714]
PLCH1	Q4KWH5	Plch1	1-phosphatidylinositol 4,5-bisphosphate phosphodiesterase eta-1	1.17328	0.230547	0.127001	0.667578	2	2	-0.155388	0.057229	lipid catabolic process [GO:0016042];phosphatidylinositol-mediated signaling [GO:0048015];release of sequestered calcium ion into cytosol [GO:0051209]	cytoplasm [GO:0005737];cytosol [GO:0005829];intracellular membrane-bounded organelle [GO:0043231];membrane [GO:0016020]	calcium ion binding [GO:0005509];calcium-dependent phospholipase C activity [GO:0050429];phosphatidylinositol phospholipase C activity [GO:0004435]
CHD2	E9PZM4	Chd2	Chromodomain-helicase-DNA-binding protein 2	1.1729	0.230076	0.228902	0.676743	10	8	-2.92826	-2.72788	DNA damage response [GO:0006974];gene expression [GO:0010467];hematopoietic stem cell differentiation [GO:0060218];muscle organ development [GO:0007517];nucleosome organization [GO:0034728];regulation of transcription by RNA polymerase II [GO:0006357]	chromatin [GO:0000785];nucleus [GO:0005634]	ATP binding [GO:0005524];ATP hydrolysis activity [GO:0016887];ATP-dependent chromatin remodeler activity [GO:0140658];chromatin binding [GO:0003682];DNA binding [GO:0003677];helicase activity [GO:0004386];histone binding [GO:0042393];RNA polymerase II cis-regulatory region sequence-specific DNA binding [GO:0000978]
ZMIZ1	Q6P1E1;Q8CIE2	Zmiz1	Zinc finger MIZ domain-containing protein 1	1.17275	0.229897	0.274332	0.68588	13	13	-1.58789	-1.39279	androgen receptor signaling pathway [GO:0030521];artery morphogenesis [GO:0048844];cellular senescence [GO:0090398];developmental growth [GO:0048589];heart morphogenesis [GO:0003007];in utero embryonic development [GO:0001701];positive regulation of fibroblast proliferation [GO:0048146];positive regulation of Notch signaling pathway [GO:0045747];positive regulation of nucleic acid-templated transcription [GO:1903508];positive regulation of T cell differentiation [GO:0045582];positive regulation of transcription by RNA polymerase II [GO:0045944];protein sumoylation [GO:0016925];pyramidal neuron migration to cerebral cortex [GO:0021852];regulation of protein sumoylation [GO:0033233];regulation of transcription by RNA polymerase II [GO:0006357];SMAD protein signal transduction [GO:0060395];transforming growth factor beta receptor signaling pathway [GO:0007179];vasculogenesis [GO:0001570];vitellogenesis [GO:0007296]	cytoplasm [GO:0005737];cytosol [GO:0005829];nucleoplasm [GO:0005654];nucleus [GO:0005634]	nuclear receptor coactivator activity [GO:0030374];SMAD binding [GO:0046332];SUMO ligase activity [GO:0061665];transcription coactivator activity [GO:0003713];zinc ion binding [GO:0008270]
ENV1	Q922M7	na	Ashwin	1.17258	0.229692	0.329413	0.700645	8	8	0.174456	0.370779	embryonic morphogenesis [GO:0048598]	nucleoplasm [GO:0005654];nucleus [GO:0005634];tRNA-splicing ligase complex [GO:0072669]
GCYB1	O54865	Gucy1b1	Guanylate cyclase soluble subunit beta-1	1.17231	0.229357	0.403381	0.734592	7	7	-6.83572	-6.65627	cellular response to nitric oxide [GO:0071732];cGMP biosynthetic process [GO:0006182];cGMP-mediated signaling [GO:0019934];nitric oxide-cGMP-mediated signaling pathway [GO:0038060];response to oxygen levels [GO:0070482];trans-synaptic signaling by nitric oxide, modulating synaptic transmission [GO:0099555]	cytoplasm [GO:0005737];glutamatergic synapse [GO:0098978];guanylate cyclase complex, soluble [GO:0008074];presynaptic active zone [GO:0048786];presynaptic active zone cytoplasmic component [GO:0098831];protein-containing complex [GO:0032991]	adenylate cyclase activity [GO:0004016];cytidylate cyclase activity [GO:0047805];GTP binding [GO:0005525];guanylate cyclase activity [GO:0004383];heme binding [GO:0020037];Hsp90 protein binding [GO:0051879];ion binding [GO:0043167];metal ion binding [GO:0046872];protein-containing complex binding [GO:0044877]
3HIDH	Q99L13	Hibadh	3-hydroxyisobutyrate dehydrogenase, mitochondrial	1.17224	0.229272	0.559651	0.808067	13	13	1.31452	1.46987	valine catabolic process [GO:0006574]	mitochondrion [GO:0005739]	3-hydroxyisobutyrate dehydrogenase activity [GO:0008442];NAD binding [GO:0051287];NADP binding [GO:0050661]
RHDF1	Q6PIX5	Rhbdf1	Inactive rhomboid protein 1	1.17172	0.228624	0.224738	0.676743	9	9	-0.206437	-0.0051313	cell migration [GO:0016477];cell population proliferation [GO:0008283];negative regulation of protein secretion [GO:0050709];regulation of epidermal growth factor receptor signaling pathway [GO:0042058];regulation of proteasomal protein catabolic process [GO:0061136];regulation of protein secretion [GO:0050708]	endoplasmic reticulum membrane [GO:0005789];Golgi membrane [GO:0000139]	serine-type endopeptidase activity [GO:0004252]
TACC2	Q9JJG0	Tacc2	Transforming acidic coiled-coil-containing protein 2	1.17145	0.228292	0.0916883	0.667578	16	14	-1.51992	-1.30508	astral microtubule organization [GO:0030953];cell population proliferation [GO:0008283];cerebral cortex development [GO:0021987];interkinetic nuclear migration [GO:0022027];microtubule cytoskeleton organization [GO:0000226];mitotic spindle organization [GO:0007052];neurogenesis [GO:0022008];regulation of microtubule-based process [GO:0032886]	cytoplasm [GO:0005737];cytosol [GO:0005829];microtubule organizing center [GO:0005815];nucleoplasm [GO:0005654];plasma membrane [GO:0005886]	nuclear receptor binding [GO:0016922];protein domain specific binding [GO:0019904]
XRCC4	Q924T3	Xrcc4	DNA repair protein XRCC4	1.17135	0.228167	0.201442	0.668126	7	7	-4.15514	-3.95056	central nervous system development [GO:0007417];DN2 thymocyte differentiation [GO:1904155];DNA ligation [GO:0006266];DNA ligation involved in DNA repair [GO:0051103];double-strand break repair [GO:0006302];double-strand break repair via nonhomologous end joining [GO:0006303];fibroblast proliferation [GO:0048144];immunoglobulin V(D)J recombination [GO:0033152];in utero embryonic development [GO:0001701];isotype switching [GO:0045190];negative regulation of neuron apoptotic process [GO:0043524];negative regulation of protection from non-homologous end joining at telomere [GO:1905765];neurogenesis [GO:0022008];neuron apoptotic process [GO:0051402];positive regulation of fibroblast proliferation [GO:0048146];positive regulation of ligase activity [GO:0051351];positive regulation of neurogenesis [GO:0050769];positive regulation of phosphatidylserine exposure on apoptotic cell surface [GO:1905782];pro-B cell differentiation [GO:0002328];protein localization to site of double-strand break [GO:1990166];response to gamma radiation [GO:0010332];response to ionizing radiation [GO:0010212];response to X-ray [GO:0010165];telomeric DNA-containing double minutes formation [GO:0061819];V(D)J recombination [GO:0033151]	chromosome, telomeric region [GO:0000781];cytoplasm [GO:0005737];cytosol [GO:0005829];DNA ligase IV complex [GO:0032807];DNA-dependent protein kinase-DNA ligase 4 complex [GO:0005958];ERCC4-ERCC1 complex [GO:0070522];nonhomologous end joining complex [GO:0070419];nucleoplasm [GO:0005654];nucleus [GO:0005634];site of double-strand break [GO:0035861]	DNA binding [GO:0003677];FHA domain binding [GO:0070975];identical protein binding [GO:0042802];molecular adaptor activity [GO:0060090];nucleic acid binding [GO:0003676]
DJC17	Q91WT4	Dnajc17	DnaJ homolog subfamily C member 17	1.17116	0.227932	0.952219	0.986075	6	6	-3.29594	-3.27225	negative regulation of transcription by RNA polymerase II [GO:0000122];spliceosomal complex disassembly [GO:0000390];toxin transport [GO:1901998]	cytoplasm [GO:0005737];nucleus [GO:0005634];spliceosomal complex [GO:0005681]	RNA binding [GO:0003723]
RFIP2	G3XA57	Rab11fip2	Rab11 family-interacting protein 2	1.17111	0.227874	0.192752	0.667783	2	2	-4.00811	-3.80284	establishment of cell polarity [GO:0030010];insulin secretion involved in cellular response to glucose stimulus [GO:0035773];phagocytosis [GO:0006909];positive regulation of GTPase activity [GO:0043547];positive regulation of protein localization to plasma membrane [GO:1903078];regulated exocytosis [GO:0045055];TRAM-dependent toll-like receptor 4 signaling pathway [GO:0035669]	endosome [GO:0005768];intracellular membrane-bounded organelle [GO:0043231];nucleoplasm [GO:0005654];phagocytic cup [GO:0001891];recycling endosome membrane [GO:0055038]	identical protein binding [GO:0042802];protein homodimerization activity [GO:0042803];protein kinase binding [GO:0019901];small GTPase binding [GO:0031267]
CLYBL	Q8R4N0	Clybl	Citramalyl-CoA lyase, mitochondrial	1.17102	0.22777	0.956764	0.987741	18	18	1.4673	1.44249	positive regulation of cobalamin metabolic process [GO:0106121];protein homotrimerization [GO:0070207];regulation of cobalamin metabolic process [GO:0106064]	mitochondrion [GO:0005739]	(S)-citramalyl-CoA lyase activity [GO:0047777];hydrolase activity [GO:0016787];magnesium ion binding [GO:0000287];malate synthase activity [GO:0004474]
NQO2	Q9JI75	Nqo2	Ribosyldihydronicotinamide dehydrogenase [quinone]	1.17101	0.227749	0.107343	0.667578	12	12	-0.159631	0.0533614	positive regulation of ERK1 and ERK2 cascade [GO:0070374];positive regulation of neuron apoptotic process [GO:0043525];positive regulation of reactive oxygen species metabolic process [GO:2000379];positive regulation of vascular associated smooth muscle cell proliferation [GO:1904707];quinone catabolic process [GO:1901662]	cytosol [GO:0005829];nucleoplasm [GO:0005654]	chloride ion binding [GO:0031404];dihydronicotinamide riboside quinone reductase activity [GO:0001512];electron transfer activity [GO:0009055];FAD binding [GO:0071949];melatonin binding [GO:1904408];NAD(P)H dehydrogenase (quinone) activity [GO:0003955];oxidoreductase activity [GO:0016491];oxidoreductase activity, acting on other nitrogenous compounds as donors [GO:0016661];protein homodimerization activity [GO:0042803];resveratrol binding [GO:1905594];zinc ion binding [GO:0008270]
G3P	P16858;A0A1D5RLD8;Q64467	Gapdh	Glyceraldehyde-3-phosphate dehydrogenase	1.17087	0.227578	0.32231	0.700645	29	2	4.86956	5.05833	antimicrobial humoral immune response mediated by antimicrobial peptide [GO:0061844];apoptotic process [GO:0006915];cAMP-mediated signaling [GO:0019933];canonical glycolysis [GO:0061621];carbohydrate metabolic process [GO:0005975];cellular response to type II interferon [GO:0071346];defense response to fungus [GO:0050832];gluconeogenesis [GO:0006094];glycolytic process [GO:0006096];killing by host of symbiont cells [GO:0051873];killing of cells of another organism [GO:0031640];microtubule cytoskeleton organization [GO:0000226];negative regulation of endopeptidase activity [GO:0010951];negative regulation of translation [GO:0017148];negative regulation of vascular associated smooth muscle cell apoptotic process [GO:1905460];neuron apoptotic process [GO:0051402];peptidyl-cysteine S-trans-nitrosylation [GO:0035606];positive regulation of cytokine production [GO:0001819];positive regulation of I-kappaB kinase/NF-kappaB signaling [GO:0043123];positive regulation of type I interferon production [GO:0032481];protein stabilization [GO:0050821];response to ammonium ion [GO:0060359]	cytoplasm [GO:0005737];cytosol [GO:0005829];GAIT complex [GO:0097452];glutamatergic synapse [GO:0098978];intracellular membrane-bounded organelle [GO:0043231];late endosome lumen [GO:0031906];lipid droplet [GO:0005811];microtubule cytoskeleton [GO:0015630];mitochondrion [GO:0005739];myelin sheath [GO:0043209];nuclear membrane [GO:0031965];nucleus [GO:0005634];plasma membrane [GO:0005886];postsynaptic density, intracellular component [GO:0099092];ribonucleoprotein complex [GO:1990904]	aspartic-type endopeptidase inhibitor activity [GO:0019828];disordered domain specific binding [GO:0097718];enzyme binding [GO:0019899];glyceraldehyde-3-phosphate dehydrogenase (NAD+) (phosphorylating) activity [GO:0004365];identical protein binding [GO:0042802];microtubule binding [GO:0008017];NAD binding [GO:0051287];NADP binding [GO:0050661];peptidyl-cysteine S-nitrosylase activity [GO:0035605]
DDX27	Q921N6	Ddx27	Probable ATP-dependent RNA helicase DDX27	1.17032	0.2269	0.128608	0.667578	16	16	-2.77937	-2.56915	rRNA processing [GO:0006364]	chromosome [GO:0005694];nucleolus [GO:0005730]	ATP binding [GO:0005524];ATP hydrolysis activity [GO:0016887];nucleic acid binding [GO:0003676];RNA helicase activity [GO:0003724]
CWC15	Q9JHS9	Cwc15	Spliceosome-associated protein CWC15 homolog	1.16995	0.226449	0.239061	0.678501	11	10	0.679457	0.87654	mRNA cis splicing, via spliceosome [GO:0045292];mRNA splicing, via spliceosome [GO:0000398]	catalytic step 2 spliceosome [GO:0071013];mitochondrion [GO:0005739];nuclear speck [GO:0016607];nucleus [GO:0005634];Prp19 complex [GO:0000974];spliceosomal complex [GO:0005681];U2-type catalytic step 2 spliceosome [GO:0071007]	RNA binding [GO:0003723]
MCTS1	Q9DB27	Mcts1	Malignant T-cell-amplified sequence 1	1.16987	0.226343	0.0935718	0.667578	9	6	1.67018	1.88361	cell cycle [GO:0007049];DNA damage response [GO:0006974];formation of translation preinitiation complex [GO:0001731];IRES-dependent viral translational initiation [GO:0075522];ribosome disassembly [GO:0032790]	cytosolic small ribosomal subunit [GO:0022627]	RNA binding [GO:0003723];translation initiation factor activity [GO:0003743]
RPIA	P47968	Rpia	Ribose-5-phosphate isomerase	1.16986	0.226338	0.175181	0.667578	5	5	-0.770311	-0.565014	D-ribose metabolic process [GO:0006014];pentose-phosphate shunt [GO:0006098];pentose-phosphate shunt, non-oxidative branch [GO:0009052];ribose phosphate metabolic process [GO:0019693]	cytosol [GO:0005829];intracellular membrane-bounded organelle [GO:0043231]	carbohydrate binding [GO:0030246];identical protein binding [GO:0042802];monosaccharide binding [GO:0048029];ribose-5-phosphate isomerase activity [GO:0004751]
SLD5	Q99LZ3	Gins4	DNA replication complex GINS protein SLD5	1.16977	0.226223	0.348889	0.705228	7	7	-4.93802	-4.75371	DNA unwinding involved in DNA replication [GO:0006268];double-strand break repair via break-induced replication [GO:0000727];inner cell mass cell proliferation [GO:0001833];positive regulation of DNA primase activity [GO:1903934];positive regulation of DNA-directed DNA polymerase activity [GO:1900264]	CMG complex [GO:0071162];cytoplasm [GO:0005737];GINS complex [GO:0000811];nucleus [GO:0005634]
CC50A	Q8VEK0	Tmem30a	Cell cycle control protein 50A	1.16955	0.22596	0.414243	0.737562	11	11	1.3801	1.55368	aminophospholipid transport [GO:0015917];phospholipid translocation [GO:0045332];positive regulation of neuron projection development [GO:0010976];positive regulation of phospholipid translocation [GO:0061092];positive regulation of protein exit from endoplasmic reticulum [GO:0070863];protein localization to endosome [GO:0036010];xenobiotic transmembrane transport [GO:0006855]	apical plasma membrane [GO:0016324];early endosome membrane [GO:0031901];endoplasmic reticulum [GO:0005783];Golgi apparatus [GO:0005794];late endosome membrane [GO:0031902];phospholipid-translocating ATPase complex [GO:1990531];plasma membrane [GO:0005886];transport vesicle membrane [GO:0030658]	aminophospholipid flippase activity [GO:0015247];structural molecule activity [GO:0005198]
PTK7	Q8BKG3	Ptk7	Inactive tyrosine-protein kinase 7	1.1694	0.225769	0.00715189	0.667578	35	35	2.37775	2.6008	actin cytoskeleton reorganization [GO:0031532];axis elongation [GO:0003401];cell adhesion [GO:0007155];cell migration [GO:0016477];cellular response to retinoic acid [GO:0071300];cochlea morphogenesis [GO:0090103];convergent extension [GO:0060026];coronary vasculature development [GO:0060976];establishment of epithelial cell apical/basal polarity [GO:0045198];establishment of planar polarity [GO:0001736];heart development [GO:0007507];kidney development [GO:0001822];lung-associated mesenchyme development [GO:0060484];neural tube closure [GO:0001843];planar cell polarity pathway involved in neural tube closure [GO:0090179];positive regulation of canonical Wnt signaling pathway [GO:0090263];positive regulation of neuron projection development [GO:0010976];ventricular septum development [GO:0003281];wound healing [GO:0042060]	cell-cell junction [GO:0005911];membrane [GO:0016020];plasma membrane [GO:0005886]
HPCL1	P62748	Hpcal1	Hippocalcin-like protein 1	1.169	0.22527	0.434867	0.749517	15	4	-0.289111	-0.120326		membrane [GO:0016020]	calcium ion binding [GO:0005509]
RPE	Q8VEE0	Rpe	Ribulose-phosphate 3-epimerase	1.16899	0.225259	0.19086	0.66776	8	8	1.08667	1.28781	carbohydrate metabolic process [GO:0005975];pentose-phosphate shunt [GO:0006098];pentose-phosphate shunt, non-oxidative branch [GO:0009052]	cytosol [GO:0005829];intracellular membrane-bounded organelle [GO:0043231]	carbohydrate binding [GO:0030246];D-ribulose-phosphate 3-epimerase activity [GO:0004750];identical protein binding [GO:0042802];metal ion binding [GO:0046872];monosaccharide binding [GO:0048029];protein homodimerization activity [GO:0042803]
CSTN1	Q9EPL2	Clstn1	Calsyntenin-1	1.1688	0.225024	0.00153364	0.667578	18	18	1.06326	1.28711	chemical synaptic transmission [GO:0007268];homophilic cell adhesion via plasma membrane adhesion molecules [GO:0007156];intracellular calcium ion homeostasis [GO:0006874];neurotransmitter receptor transport to postsynaptic membrane [GO:0098969];positive regulation of synapse assembly [GO:0051965];positive regulation of synaptic transmission [GO:0050806];regulation of cell growth [GO:0001558];regulation of synapse maturation [GO:0090128];vesicle-mediated transport in synapse [GO:0099003]	cell surface [GO:0009986];endoplasmic reticulum membrane [GO:0005789];extracellular region [GO:0005576];GABA-ergic synapse [GO:0098982];glutamatergic synapse [GO:0098978];Golgi membrane [GO:0000139];membrane [GO:0016020];nucleus [GO:0005634];postsynaptic density [GO:0014069];postsynaptic density membrane [GO:0098839];postsynaptic endosome [GO:0098845];postsynaptic membrane [GO:0045211];spine apparatus membrane [GO:0098897]	amyloid-beta binding [GO:0001540];calcium ion binding [GO:0005509];kinesin binding [GO:0019894];X11-like protein binding [GO:0042988]
MI4GD	Q3UBZ5	Mif4gd	MIF4G domain-containing protein	1.16857	0.224744	0.0489905	0.667578	8	8	-1.77676	-1.56038	cap-dependent translational initiation [GO:0002191];regulation of translational initiation [GO:0006446]	cytoplasm [GO:0005737];cytosol [GO:0005829];Golgi apparatus [GO:0005794];histone mRNA stem-loop binding complex [GO:0062073];nucleolus [GO:0005730]	identical protein binding [GO:0042802];RNA binding [GO:0003723];translation activator activity [GO:0008494]
ITF2	Q60722	Tcf4	Transcription factor 4	1.16852	0.224685	0.012815	0.667578	14	12	-0.0545784	0.16643	cell differentiation [GO:0030154];endothelial cell activation [GO:0042118];negative regulation of angiogenesis [GO:0016525];negative regulation of gene expression [GO:0010629];negative regulation of transcription by RNA polymerase II [GO:0000122];nervous system development [GO:0007399];positive regulation of DNA-templated transcription [GO:0045893];positive regulation of neuron differentiation [GO:0045666];positive regulation of transcription by RNA polymerase II [GO:0045944];protein-DNA complex assembly [GO:0065004];regulation of DNA-templated transcription [GO:0006355];regulation of transcription by RNA polymerase II [GO:0006357];regulation of vascular endothelial growth factor signaling pathway [GO:1900746]	beta-catenin-TCF complex [GO:1990907];beta-catenin-TCF7L2 complex [GO:0070369];chromatin [GO:0000785];nucleus [GO:0005634];transcription regulator complex [GO:0005667]	beta-catenin binding [GO:0008013];bHLH transcription factor binding [GO:0043425];chromatin binding [GO:0003682];DNA binding [GO:0003677];DNA-binding transcription activator activity, RNA polymerase II-specific [GO:0001228];DNA-binding transcription factor activity [GO:0003700];DNA-binding transcription factor activity, RNA polymerase II-specific [GO:0000981];double-stranded DNA binding [GO:0003690];E-box binding [GO:0070888];identical protein binding [GO:0042802];protein heterodimerization activity [GO:0046982];protein self-association [GO:0043621];RNA polymerase II cis-regulatory region sequence-specific DNA binding [GO:0000978];sequence-specific double-stranded DNA binding [GO:1990837];TFIIB-class transcription factor binding [GO:0001093];transcription corepressor activity [GO:0003714]
HAUS7	Q8BKT8	Haus7	HAUS augmin-like complex subunit 7	1.1685	0.224655	0.263505	0.681157	9	9	-1.80718	-1.61345	cell division [GO:0051301];centrosome cycle [GO:0007098];spindle assembly [GO:0051225]	centrosome [GO:0005813];cytoplasm [GO:0005737];HAUS complex [GO:0070652];mitotic spindle microtubule [GO:1990498];nucleolus [GO:0005730];plasma membrane [GO:0005886]	microtubule minus-end binding [GO:0051011];thioesterase binding [GO:0031996]
NWD1	A6H603	Nwd1	NACHT domain- and WD repeat-containing protein 1	1.1684	0.224539	0.146388	0.667578	7	7	-5.2939	-5.08724	negative regulation of NF-kappaB transcription factor activity [GO:0032088];positive regulation of gene expression [GO:0010628]	cytosol [GO:0005829];nucleolus [GO:0005730]	ATP binding [GO:0005524]
TXD12	Q9CQU0	Txndc12	Thioredoxin domain-containing protein 12	1.16838	0.224505	0.0841249	0.667578	11	11	1.9914	2.20387	negative regulation of cell death [GO:0060548];negative regulation of endoplasmic reticulum stress-induced intrinsic apoptotic signaling pathway [GO:1902236]	endoplasmic reticulum [GO:0005783];endoplasmic reticulum lumen [GO:0005788]	protein-disulfide reductase (glutathione) activity [GO:0019153];protein-disulfide reductase activity [GO:0015035]
ERH	P84089	Erh	Enhancer of rudimentary homolog	1.16814	0.224208	0.668604	0.858357	9	9	2.5103	2.63701	cell cycle [GO:0007049];osteoblast differentiation [GO:0001649]	membrane [GO:0016020];methylosome [GO:0034709];midbody [GO:0030496];nucleus [GO:0005634]	methyl-CpG binding [GO:0008327]
PMGT2	Q8BW41	Pomgnt2	Protein O-linked-mannose beta-1,4-N-acetylglucosaminyltransferase 2	1.16813	0.224206	0.273566	0.685747	7	7	-1.4371	-1.24621	neuron migration [GO:0001764];protein O-linked glycosylation [GO:0006493];protein O-linked mannosylation [GO:0035269]	endoplasmic reticulum [GO:0005783];endoplasmic reticulum membrane [GO:0005789]	acetylglucosaminyltransferase activity [GO:0008375];protein O-acetylglucosaminyltransferase activity [GO:0097363]
HOT	Q8R0N6	Adhfe1	Hydroxyacid-oxoacid transhydrogenase, mitochondrial	1.16803	0.224077	0.638663	0.848791	11	11	1.06515	1.19812	glutamate catabolic process via 2-oxoglutarate [GO:0006539];lipid metabolic process [GO:0006629]	mitochondrion [GO:0005739]	alcohol dehydrogenase (NAD+) activity [GO:0004022];hydroxyacid-oxoacid transhydrogenase activity [GO:0047988];metal ion binding [GO:0046872]
GLCE	Q9EPS3	Glce	D-glucuronyl C5-epimerase	1.1679	0.223922	0.346205	0.704174	3	3	-3.21271	-3.03171	heparan sulfate proteoglycan biosynthetic process [GO:0015012];heparin biosynthetic process [GO:0030210]	Golgi apparatus [GO:0005794];Golgi membrane [GO:0000139]	calcium ion binding [GO:0005509];heparosan-N-sulfate-glucuronate 5-epimerase activity [GO:0047464];protein homodimerization activity [GO:0042803];racemase and epimerase activity, acting on carbohydrates and derivatives [GO:0016857];UDP-glucuronate 5'-epimerase activity [GO:0050379]
NHRF1	P70441	Nherf1	Na(+)/H(+) exchange regulatory cofactor NHE-RF1	1.16786	0.223866	0.436947	0.749517	26	26	3.42896	3.59868	actin cytoskeleton organization [GO:0030036];adenylate cyclase-activating dopamine receptor signaling pathway [GO:0007191];auditory receptor cell stereocilium organization [GO:0060088];bile acid secretion [GO:0032782];cerebrospinal fluid circulation [GO:0090660];cilium organization [GO:0044782];establishment of epithelial cell apical/basal polarity [GO:0045198];establishment of Golgi localization [GO:0051683];establishment of localization in cell [GO:0051649];fibroblast migration [GO:0010761];gamma-aminobutyric acid import [GO:0051939];gland morphogenesis [GO:0022612];glutathione transport [GO:0034635];import across plasma membrane [GO:0098739];intracellular phosphate ion homeostasis [GO:0030643];maintenance of epithelial cell apical/basal polarity [GO:0045199];microvillus assembly [GO:0030033];negative regulation of canonical Wnt signaling pathway [GO:0090090];negative regulation of cell motility [GO:2000146];negative regulation of cell population proliferation [GO:0008285];negative regulation of ERK1 and ERK2 cascade [GO:0070373];negative regulation of fibroblast migration [GO:0010764];negative regulation of mitotic cell cycle [GO:0045930];negative regulation of phosphatidylinositol 3-kinase signaling [GO:0014067];negative regulation of platelet-derived growth factor receptor signaling pathway [GO:0010642];negative regulation of protein kinase B signaling [GO:0051898];negative regulation of sodium ion transport [GO:0010766];negative regulation of sodium:proton antiporter activity [GO:0032416];nuclear migration [GO:0007097];phospholipase C-activating dopamine receptor signaling pathway [GO:0060158];plasma membrane organization [GO:0007009];positive regulation of intrinsic apoptotic signaling pathway [GO:2001244];positive regulation of monoatomic ion transmembrane transport [GO:0034767];protein localization [GO:0008104];protein localization to plasma membrane [GO:0072659];regulation of cell shape [GO:0008360];regulation of cell size [GO:0008361];regulation of protein kinase activity [GO:0045859];regulation of renal phosphate excretion [GO:1903402];renal absorption [GO:0070293];renal phosphate ion absorption [GO:0097291];renal sodium ion transport [GO:0003096];sensory perception of sound [GO:0007605];sodium ion transport [GO:0006814];Wnt signaling pathway [GO:0016055]	apical part of cell [GO:0045177];apical plasma membrane [GO:0016324];brush border membrane [GO:0031526];cell periphery [GO:0071944];cytoplasm [GO:0005737];endomembrane system [GO:0012505];extracellular region [GO:0005576];filopodium [GO:0030175];membrane [GO:0016020];membrane raft [GO:0045121];microvillus [GO:0005902];microvillus membrane [GO:0031528];perinuclear region of cytoplasm [GO:0048471];plasma membrane [GO:0005886];plasma membrane protein complex [GO:0098797];ruffle [GO:0001726];sperm midpiece [GO:0097225];stereocilium [GO:0032420];stereocilium tip [GO:0032426]	beta-2 adrenergic receptor binding [GO:0031698];beta-catenin binding [GO:0008013];chloride channel regulator activity [GO:0017081];dopamine receptor binding [GO:0050780];gamma-aminobutyric acid transmembrane transporter activity [GO:0015185];growth factor receptor binding [GO:0070851];identical protein binding [GO:0042802];molecular adaptor activity [GO:0060090];myosin II binding [GO:0045159];PDZ domain binding [GO:0030165];phosphatase binding [GO:0019902];protein domain specific binding [GO:0019904];protein self-association [GO:0043621];protein-containing complex binding [GO:0044877];protein-membrane adaptor activity [GO:0043495];signaling receptor binding [GO:0005102];transmembrane transporter binding [GO:0044325];type 2 metabotropic glutamate receptor binding [GO:0031799];type 3 metabotropic glutamate receptor binding [GO:0031800]
PI4KB	Q8BKC8	Pi4kb	Phosphatidylinositol 4-kinase beta	1.16786	0.223862	0.126488	0.667578	11	11	-0.176878	0.0305704	lysosome organization [GO:0007040];phosphatidylinositol phosphate biosynthetic process [GO:0046854];phosphatidylinositol-mediated signaling [GO:0048015]	cytoplasm [GO:0005737];cytosol [GO:0005829];Golgi apparatus [GO:0005794];Golgi membrane [GO:0000139];membrane [GO:0016020];mitochondrial outer membrane [GO:0005741];plasma membrane [GO:0005886];rough endoplasmic reticulum membrane [GO:0030867]	14-3-3 protein binding [GO:0071889];1-phosphatidylinositol 4-kinase activity [GO:0004430];ATP binding [GO:0005524]
ELMO2	Q8BHL5	Elmo2	Engulfment and cell motility protein 2	1.16771	0.22368	0.539406	0.797805	28	23	0.477326	0.631466	actin filament organization [GO:0007015];apoptotic process [GO:0006915];cell chemotaxis [GO:0060326];cell motility [GO:0048870];phagocytosis [GO:0006909]	cytosol [GO:0005829];membrane [GO:0016020]	receptor tyrosine kinase binding [GO:0030971];SH3 domain binding [GO:0017124]
PDLI5	Q8CI51	Pdlim5	PDZ and LIM domain protein 5	1.16769	0.223657	0.0234133	0.667578	40	40	3.24616	3.46468	actin cytoskeleton organization [GO:0030036];cell growth involved in cardiac muscle cell development [GO:0061049];heart development [GO:0007507];muscle structure development [GO:0061061];regulation of dendritic spine morphogenesis [GO:0061001];regulation of synapse assembly [GO:0051963]	actin cytoskeleton [GO:0015629];adherens junction [GO:0005912];cell projection [GO:0042995];cytosol [GO:0005829];filamentous actin [GO:0031941];membrane [GO:0016020];postsynaptic density [GO:0014069];presynapse [GO:0098793];stress fiber [GO:0001725];Z disc [GO:0030018]	actin binding [GO:0003779];actinin binding [GO:0042805];metal ion binding [GO:0046872];muscle alpha-actinin binding [GO:0051371];protein kinase C binding [GO:0005080]
SNAPN	Q9Z266	Snapin	SNARE-associated protein Snapin	1.16748	0.223395	0.413618	0.737562	4	4	-4.64994	-4.47681	anterograde axonal transport [GO:0008089];anterograde synaptic vesicle transport [GO:0048490];autophagosome maturation [GO:0097352];calcium-ion regulated exocytosis [GO:0017156];chemical synaptic transmission [GO:0007268];endosome to lysosome transport [GO:0008333];establishment of vesicle localization [GO:0051650];intracellular protein transport [GO:0006886];late endosome to lysosome transport [GO:1902774];lysosomal lumen acidification [GO:0007042];lysosome localization [GO:0032418];lysosome organization [GO:0007040];melanosome organization [GO:0032438];negative regulation of neuron projection development [GO:0010977];neuron cellular homeostasis [GO:0070050];neuron projection development [GO:0031175];organelle transport along microtubule [GO:0072384];protein maturation [GO:0051604];protein-containing complex localization [GO:0031503];regulation of endosome size [GO:0051036];regulation of lysosome size [GO:0062196];regulation of protein binding [GO:0043393];regulation of synaptic vesicle exocytosis [GO:2000300];retrograde axonal transport [GO:0008090];synaptic vesicle exocytosis [GO:0016079];synaptic vesicle fusion to presynaptic active zone membrane [GO:0031629];synaptic vesicle maturation [GO:0016188];synaptic vesicle transport [GO:0048489];terminal button organization [GO:0072553]	acrosomal vesicle [GO:0001669];axon cytoplasm [GO:1904115];BLOC-1 complex [GO:0031083];BORC complex [GO:0099078];cytoplasmic side of lysosomal membrane [GO:0098574];cytoplasmic vesicle [GO:0031410];cytosol [GO:0005829];Golgi membrane [GO:0000139];manchette [GO:0002177];perinuclear region of cytoplasm [GO:0048471];secretory granule [GO:0030141];synapse [GO:0045202];synaptic vesicle [GO:0008021];synaptic vesicle membrane [GO:0030672]	SNARE binding [GO:0000149]
RPP21	Q8R040	Rpp21	Ribonuclease P protein subunit p21	1.16726	0.223123	0.534904	0.796204	2	2	-4.24397	-4.08849	response to xenobiotic stimulus [GO:0009410];tRNA 5'-leader removal [GO:0001682];tRNA processing [GO:0008033]	multimeric ribonuclease P complex [GO:0030681];nucleolar ribonuclease P complex [GO:0005655]	metal ion binding [GO:0046872];ribonuclease P activity [GO:0004526];ribonuclease P RNA binding [GO:0033204]
IMA1	P52293	Kpna2	Importin subunit alpha-1	1.16722	0.223072	0.163817	0.667578	18	18	-0.335918	-0.133308	entry of viral genome into host nucleus through nuclear pore complex via importin [GO:0075506];NLS-bearing protein import into nucleus [GO:0006607];positive regulation of viral life cycle [GO:1903902];postsynapse to nucleus signaling pathway [GO:0099527];protein import into nucleus [GO:0006606]	cytoplasmic stress granule [GO:0010494];cytosol [GO:0005829];glutamatergic synapse [GO:0098978];host cell [GO:0043657];NLS-dependent protein nuclear import complex [GO:0042564];nucleoplasm [GO:0005654];nucleus [GO:0005634];postsynaptic density [GO:0014069]	DNA-binding transcription factor binding [GO:0140297];histone deacetylase binding [GO:0042826];nuclear import signal receptor activity [GO:0061608];nuclear localization sequence binding [GO:0008139]
COF1	P18760	Cfl1	Cofilin-1	1.16705	0.22287	0.328956	0.700645	32	26	4.67145	4.85547	actin filament depolymerization [GO:0030042];actin filament fragmentation [GO:0030043];actin filament organization [GO:0007015];actin filament severing [GO:0051014];cell projection organization [GO:0030030];cellular response to epidermal growth factor stimulus [GO:0071364];cellular response to hydrogen peroxide [GO:0070301];cellular response to insulin-like growth factor stimulus [GO:1990314];cellular response to interleukin-1 [GO:0071347];cellular response to interleukin-6 [GO:0071354];cellular response to tumor necrosis factor [GO:0071356];cytoskeleton organization [GO:0007010];establishment of cell polarity [GO:0030010];establishment of spindle localization [GO:0051293];mitotic cytokinesis [GO:0000281];modification of postsynaptic actin cytoskeleton [GO:0098885];modulation of chemical synaptic transmission [GO:0050804];negative regulation of actin filament bundle assembly [GO:0032232];negative regulation of actin filament depolymerization [GO:0030835];negative regulation of cell adhesion [GO:0007162];negative regulation of cell motility [GO:2000146];negative regulation of cell size [GO:0045792];negative regulation of dendritic spine maintenance [GO:1902951];negative regulation of lamellipodium assembly [GO:0010593];negative regulation of postsynaptic density organization [GO:1905875];negative regulation of unidimensional cell growth [GO:0051511];neural crest cell migration [GO:0001755];neural fold formation [GO:0001842];positive regulation by host of viral process [GO:0044794];positive regulation of actin filament depolymerization [GO:0030836];positive regulation of barbed-end actin filament capping [GO:2000814];positive regulation of cell growth [GO:0030307];positive regulation of cell motility [GO:2000147];positive regulation of dendritic spine development [GO:0060999];positive regulation of embryonic development [GO:0040019];positive regulation of establishment of cell polarity regulating cell shape [GO:2000784];positive regulation of focal adhesion assembly [GO:0051894];positive regulation of lamellipodium assembly [GO:0010592];positive regulation of NMDA glutamate receptor activity [GO:1904783];positive regulation of protein localization to cell leading edge [GO:1905873];positive regulation of proteolysis [GO:0045862];positive regulation of synaptic plasticity [GO:0031915];protein import into nucleus [GO:0006606];protein phosphorylation [GO:0006468];regulation of cell morphogenesis [GO:0022604];regulation of dendritic spine morphogenesis [GO:0061001];response to amino acid [GO:0043200]	actin cytoskeleton [GO:0015629];cell leading edge [GO:0031252];cell-cell junction [GO:0005911];cofilin-actin rod [GO:0090732];cortical actin cytoskeleton [GO:0030864];cytoplasm [GO:0005737];cytosol [GO:0005829];dendritic spine [GO:0043197];extracellular region [GO:0005576];filopodium [GO:0030175];focal adhesion [GO:0005925];glutamatergic synapse [GO:0098978];growth cone [GO:0030426];lamellipodium [GO:0030027];lamellipodium membrane [GO:0031258];mitochondrial membrane [GO:0031966];neuron projection [GO:0043005];neuronal cell body [GO:0043025];nuclear matrix [GO:0016363];ruffle membrane [GO:0032587];synaptic membrane [GO:0097060]	actin binding [GO:0003779];actin filament binding [GO:0051015];phosphatidylinositol bisphosphate binding [GO:1902936];protein phosphatase binding [GO:0019903];signaling receptor binding [GO:0005102]
FEM1B	Q9Z2G0	Fem1b	Protein fem-1 homolog B	1.16704	0.222856	0.323673	0.700645	6	6	-1.57848	-1.39477	apoptotic process [GO:0006915];branching involved in prostate gland morphogenesis [GO:0060442];epithelial cell maturation [GO:0002070];epithelial cell maturation involved in prostate gland development [GO:0060743];proteasome-mediated ubiquitin-dependent protein catabolic process [GO:0043161];protein ubiquitination [GO:0016567];regulation of DNA damage checkpoint [GO:2000001];regulation of extrinsic apoptotic signaling pathway via death domain receptors [GO:1902041];regulation of ubiquitin-protein transferase activity [GO:0051438];ubiquitin-dependent protein catabolic process via the C-end degron rule pathway [GO:0140627]	Cul2-RING ubiquitin ligase complex [GO:0031462];cytoplasm [GO:0005737];cytosol [GO:0005829];nucleoplasm [GO:0005654];nucleus [GO:0005634]	death receptor binding [GO:0005123];ubiquitin ligase-substrate adaptor activity [GO:1990756]
A0A0J9YTR2	A0A0J9YTR2	Ncbp2as2	RIKEN cDNA 0610012G03 gene	1.16669	0.222418	0.322878	0.700645	6	6	-2.05324	-1.86976
ATPA	Q03265	Atp5f1a	ATP synthase subunit alpha, mitochondrial	1.16659	0.222301	0.321105	0.700645	53	53	5.13062	5.31787	aging [GO:0007568];apoptotic process [GO:0006915];ATP biosynthetic process [GO:0006754];ATP metabolic process [GO:0046034];cellular response to dexamethasone stimulus [GO:0071549];cellular response to nitric oxide [GO:0071732];lipid metabolic process [GO:0006629];negative regulation of endothelial cell proliferation [GO:0001937];positive regulation of blood vessel endothelial cell migration [GO:0043536];proton motive force-driven ATP synthesis [GO:0015986];proton motive force-driven mitochondrial ATP synthesis [GO:0042776];response to ethanol [GO:0045471];response to muscle activity [GO:0014850]	cell surface [GO:0009986];COP9 signalosome [GO:0008180];membrane [GO:0016020];membrane raft [GO:0045121];mitochondrial inner membrane [GO:0005743];mitochondrial proton-transporting ATP synthase complex [GO:0005753];mitochondrial proton-transporting ATP synthase complex, catalytic sector F(1) [GO:0000275];mitochondrial proton-transporting ATP synthase, catalytic core [GO:0005754];mitochondrion [GO:0005739];myelin sheath [GO:0043209];nucleus [GO:0005634];plasma membrane [GO:0005886];proton-transporting ATP synthase complex [GO:0045259];proton-transporting ATP synthase complex, catalytic core F(1) [GO:0045261]	ADP binding [GO:0043531];angiostatin binding [GO:0043532];ATP binding [GO:0005524];ATP hydrolysis activity [GO:0016887];MHC class I protein binding [GO:0042288];protease binding [GO:0002020];proton-transporting ATP synthase activity, rotational mechanism [GO:0046933]
DESI2	Q9D291	Desi2	Deubiquitinase DESI2	1.16651	0.222194	0.202298	0.668126	4	4	-3.37277	-3.17308	protein deubiquitination [GO:0016579]	cytoplasm [GO:0005737]	cysteine-type deubiquitinase activity [GO:0004843];deubiquitinase activity [GO:0101005];K48-linked deubiquitinase activity [GO:1990380];K63-linked deubiquitinase activity [GO:0061578]
UBE2A	Q9Z255	Ube2a	Ubiquitin-conjugating enzyme E2 A	1.16649	0.222168	0.168808	0.667578	3	2	-0.74709	-0.544925	blastocyst hatching [GO:0001835];DNA repair [GO:0006281];histone H2A ubiquitination [GO:0033522];histone ubiquitination [GO:0016574];in utero embryonic development [GO:0001701];maternal process involved in female pregnancy [GO:0060135];positive regulation of cell population proliferation [GO:0008284];proteasome-mediated ubiquitin-dependent protein catabolic process [GO:0043161];protein autoubiquitination [GO:0051865];protein K11-linked ubiquitination [GO:0070979];protein K48-linked ubiquitination [GO:0070936];protein polyubiquitination [GO:0000209];protein ubiquitination [GO:0016567];response to UV [GO:0009411]	chromatin [GO:0000785];HULC complex [GO:0033503];XY body [GO:0001741]	ATP binding [GO:0005524];ubiquitin conjugating enzyme activity [GO:0061631];ubiquitin protein ligase binding [GO:0031625];ubiquitin-protein transferase activity [GO:0004842]
TM175	Q9CXY1	Tmem175	Endosomal/lysosomal proton channel TMEM175	1.16648	0.222163	0.371517	0.722838	3	3	-2.97871	-2.79895	lysosomal lumen pH elevation [GO:0035752];neuron cellular homeostasis [GO:0070050];phagosome-lysosome fusion [GO:0090385];potassium ion transmembrane transport [GO:0071805];proton transmembrane transport [GO:1902600];regulation of lysosomal lumen pH [GO:0035751]	endosome [GO:0005768];endosome membrane [GO:0010008];lysosomal membrane [GO:0005765];lysosome [GO:0005764]	arachidonic acid binding [GO:0050544];potassium channel activity [GO:0005267];potassium ion leak channel activity [GO:0022841];proton channel activity [GO:0015252]
PANK1	Q8K4K6	Pank1	Pantothenate kinase 1	1.16627	0.221901	0.344991	0.704003	8	5	-2.36012	-2.17891	coenzyme A biosynthetic process [GO:0015937];phosphorylation [GO:0016310]	cell periphery [GO:0071944];clathrin-coated vesicle [GO:0030136];cytoplasm [GO:0005737];cytosol [GO:0005829];nucleolus [GO:0005730];nucleus [GO:0005634];recycling endosome [GO:0055037]	acetyl-CoA binding [GO:1905502];ATP binding [GO:0005524];pantothenate kinase activity [GO:0004594];protein homodimerization activity [GO:0042803]
GALT7	Q80VA0	Galnt7	N-acetylgalactosaminyltransferase 7	1.16591	0.221451	0.157605	0.667578	18	18	-1.02438	-0.821652	protein O-linked glycosylation [GO:0006493]	Golgi apparatus [GO:0005794];Golgi membrane [GO:0000139]	carbohydrate binding [GO:0030246];metal ion binding [GO:0046872];polypeptide N-acetylgalactosaminyltransferase activity [GO:0004653]
FLCN	Q8QZS3	Flcn	Folliculin	1.16554	0.220998	0.135636	0.667578	5	5	-5.05163	-4.84651	cell proliferation involved in kidney development [GO:0072111];cell-cell junction assembly [GO:0007043];cellular response to amino acid starvation [GO:0034198];cellular response to starvation [GO:0009267];energy homeostasis [GO:0097009];epithelial cell proliferation [GO:0050673];ERK1 and ERK2 cascade [GO:0070371];hemopoiesis [GO:0030097];in utero embryonic development [GO:0001701];intrinsic apoptotic signaling pathway [GO:0097193];lysosome localization [GO:0032418];negative regulation of angiogenesis [GO:0016525];negative regulation of ATP biosynthetic process [GO:2001170];negative regulation of brown fat cell differentiation [GO:1903444];negative regulation of cell growth [GO:0030308];negative regulation of cell migration [GO:0030336];negative regulation of cell population proliferation [GO:0008285];negative regulation of cell proliferation involved in kidney development [GO:1901723];negative regulation of cellular respiration [GO:1901856];negative regulation of cold-induced thermogenesis [GO:0120163];negative regulation of DNA-templated transcription [GO:0045892];negative regulation of epithelial cell proliferation [GO:0050680];negative regulation of ERK1 and ERK2 cascade [GO:0070373];negative regulation of gene expression [GO:0010629];negative regulation of glycolytic process [GO:0045820];negative regulation of mitochondrial DNA metabolic process [GO:1901859];negative regulation of mitochondrion organization [GO:0010823];negative regulation of muscle tissue development [GO:1901862];negative regulation of post-translational protein modification [GO:1901874];negative regulation of protein kinase B signaling [GO:0051898];negative regulation of protein localization to nucleus [GO:1900181];negative regulation of Rho protein signal transduction [GO:0035024];negative regulation of TOR signaling [GO:0032007];negative regulation of transcription by RNA polymerase II [GO:0000122];positive regulation of autophagy [GO:0010508];positive regulation of cell adhesion [GO:0045785];positive regulation of GTPase activity [GO:0043547];positive regulation of intrinsic apoptotic signaling pathway [GO:2001244];positive regulation of protein phosphorylation [GO:0001934];positive regulation of TOR signaling [GO:0032008];positive regulation of TORC1 signaling [GO:1904263];positive regulation of transcription by RNA polymerase II [GO:0045944];positive regulation of transforming growth factor beta receptor signaling pathway [GO:0030511];protein kinase B signaling [GO:0043491];regulation of cytokinesis [GO:0032465];regulation of histone acetylation [GO:0035065];regulation of pro-B cell differentiation [GO:2000973];regulation of protein phosphorylation [GO:0001932];regulation of Ras protein signal transduction [GO:0046578];regulation of TOR signaling [GO:0032006];TOR signaling [GO:0031929];transforming growth factor beta receptor signaling pathway [GO:0007179]	cell-cell contact zone [GO:0044291];centrosome [GO:0005813];cilium [GO:0005929];cytoplasm [GO:0005737];cytosol [GO:0005829];lysosomal membrane [GO:0005765];midbody [GO:0030496];mitotic spindle [GO:0072686];nucleus [GO:0005634];plasma membrane [GO:0005886]	enzyme binding [GO:0019899];enzyme inhibitor activity [GO:0004857];GTPase activator activity [GO:0005096];protein-containing complex binding [GO:0044877]
ENV1	Q9CR55	na	UPF0547 protein C16orf87 homolog	1.16554	0.220997	0.476203	0.767756	3	3	-3.73509	-3.59098
PTN9	O35239	Ptpn9	Tyrosine-protein phosphatase non-receptor type 9	1.16543	0.22086	0.135197	0.667578	17	17	0.485396	0.688953	negative regulation of neuron projection development [GO:0010977];peptidyl-tyrosine dephosphorylation [GO:0035335];positive regulation of protein localization to plasma membrane [GO:1903078];protein dephosphorylation [GO:0006470]	cytoplasm [GO:0005737];neuron projection terminus [GO:0044306]	protein tyrosine phosphatase activity [GO:0004725]
SH3L2	Q8BG73	Sh3bgrl2	SH3 domain-binding glutamic acid-rich-like protein 2	1.16534	0.220754	0.405287	0.734592	2	2	-3.11442	-2.94216		cytoplasm [GO:0005737];nuclear membrane [GO:0031965];nucleoplasm [GO:0005654]	SH3 domain binding [GO:0017124]
EVL	P70429	Evl	Ena/VASP-like protein	1.16523	0.220615	0.132635	0.667578	11	11	-0.1624	0.041575	actin filament-based movement [GO:0030048];actin nucleation [GO:0045010];actin polymerization or depolymerization [GO:0008154];axon guidance [GO:0007411];barbed-end actin filament capping [GO:0051016];cellular response to type II interferon [GO:0071346];negative regulation of epithelial cell migration [GO:0010633];negative regulation of ruffle assembly [GO:1900028];platelet activation [GO:0030168];positive regulation of actin filament polymerization [GO:0030838];positive regulation of stress fiber assembly [GO:0051496];protein homotetramerization [GO:0051289]	cytoplasm [GO:0005737];cytoskeleton [GO:0005856];focal adhesion [GO:0005925];lamellipodium [GO:0030027];phagocytic vesicle [GO:0045335]	actin binding [GO:0003779];profilin binding [GO:0005522];SH3 domain binding [GO:0017124]
FHL1	P97447;Q8CDC8	Fhl1	Four and a half LIM domains protein 1	1.16514	0.220509	0.894804	0.964118	24	24	2.65859	2.59749	cell differentiation [GO:0030154];muscle organ development [GO:0007517];negative regulation of cell growth [GO:0030308];negative regulation of G1/S transition of mitotic cell cycle [GO:2000134];negative regulation of G2/M transition of mitotic cell cycle [GO:0010972];positive regulation of potassium ion transport [GO:0043268];regulation of membrane depolarization [GO:0003254];regulation of potassium ion transmembrane transporter activity [GO:1901016]	cytoplasm [GO:0005737];cytosol [GO:0005829];nucleus [GO:0005634];plasma membrane [GO:0005886]	metal ion binding [GO:0046872];transmembrane transporter binding [GO:0044325]
VGLL4	Q80V24	Vgll4	Transcription cofactor vestigial-like protein 4	1.16514	0.220501	0.131302	0.667578	4	4	-3.18294	-2.97866	negative regulation of cardiac muscle cell proliferation [GO:0060044];negative regulation of cell growth [GO:0030308];negative regulation of DNA-templated transcription [GO:0045892];negative regulation of hippo signaling [GO:0035331];negative regulation of Wnt signaling pathway [GO:0030178];positive regulation of protein catabolic process [GO:0045732]	nucleus [GO:0005634]	transcription coactivator binding [GO:0001223]
SNAG	Q9CWZ7	Napg	Gamma-soluble NSF attachment protein	1.16501	0.220338	0.204331	0.668126	13	13	0.924876	1.12132	intracellular protein transport [GO:0006886];vesicle-mediated transport [GO:0016192]	Golgi apparatus [GO:0005794];mitochondrion [GO:0005739];myelin sheath [GO:0043209];SNARE complex [GO:0031201];synapse [GO:0045202]	soluble NSF attachment protein activity [GO:0005483];syntaxin binding [GO:0019905]
GRAP1	Q8VD04	Gripap1	GRIP1-associated protein 1	1.16487	0.220163	0.099989	0.667578	26	26	-0.896249	-0.68923	negative regulation of protein localization [GO:1903828];negative regulation of receptor clustering [GO:1903910];neurotransmitter receptor transport, endosome to postsynaptic membrane [GO:0098887];regulation of modification of synaptic structure [GO:1905244];regulation of neurotransmitter receptor transport, endosome to postsynaptic membrane [GO:0099152];regulation of recycling endosome localization within postsynapse [GO:0099158]	axon [GO:0030424];cytosol [GO:0005829];dendrite [GO:0030425];extrinsic component of postsynaptic early endosome membrane [GO:0098998];glutamatergic synapse [GO:0098978];intracellular membrane-bounded organelle [GO:0043231];membrane [GO:0016020];neuronal cell body [GO:0043025];nucleoplasm [GO:0005654];postsynaptic density [GO:0014069];postsynaptic recycling endosome [GO:0098837];presynaptic membrane [GO:0042734];recycling endosome membrane [GO:0055038];synapse [GO:0045202]	guanyl-nucleotide exchange factor activity [GO:0005085];identical protein binding [GO:0042802];ionotropic glutamate receptor binding [GO:0035255]
NRCAM	Q810U4	Nrcam	Neuronal cell adhesion molecule	1.16483	0.220118	0.860001	0.950564	29	29	2.28581	2.35393	angiogenesis [GO:0001525];axon guidance [GO:0007411];cell-cell adhesion [GO:0098609];central nervous system development [GO:0007417];clustering of voltage-gated sodium channels [GO:0045162];dendrite self-avoidance [GO:0070593];homophilic cell adhesion via plasma membrane adhesion molecules [GO:0007156];neuronal action potential propagation [GO:0019227];protein localization [GO:0008104];regulation of neuron projection development [GO:0010975];regulation of postsynapse organization [GO:0099175];retinal ganglion cell axon guidance [GO:0031290]	axon [GO:0030424];axon initial segment [GO:0043194];extracellular region [GO:0005576];glutamatergic synapse [GO:0098978];node of Ranvier [GO:0033268];plasma membrane [GO:0005886];postsynaptic density membrane [GO:0098839];postsynaptic membrane [GO:0045211];synapse [GO:0045202]	ankyrin binding [GO:0030506];cell-cell adhesion mediator activity [GO:0098632];protein binding involved in heterotypic cell-cell adhesion [GO:0086080]
S12A6	Q924N4	Slc12a6	Solute carrier family 12 member 6	1.16478	0.220057	0.667552	0.858098	5	1	-5.18401	-5.0631	ammonium import across plasma membrane [GO:0140157];cell volume homeostasis [GO:0006884];cellular hypotonic response [GO:0071476];cellular hypotonic salinity response [GO:0071477];cellular response to glucose stimulus [GO:0071333];chemical synaptic transmission [GO:0007268];chloride ion homeostasis [GO:0055064];chloride transmembrane transport [GO:1902476];monoatomic ion transport [GO:0006811];potassium ion homeostasis [GO:0055075];potassium ion import across plasma membrane [GO:1990573];potassium ion transmembrane transport [GO:0071805]	axon [GO:0030424];basolateral plasma membrane [GO:0016323];plasma membrane [GO:0005886];synapse [GO:0045202]	ammonium transmembrane transporter activity [GO:0008519];potassium ion transmembrane transporter activity [GO:0015079];potassium:chloride symporter activity [GO:0015379];protein kinase binding [GO:0019901]
MDC1	Q5PSV9	Mdc1	Mediator of DNA damage checkpoint protein 1	1.16449	0.219695	0.581725	0.817257	24	24	-5.73065	-5.58556	cell cycle [GO:0007049];DNA repair [GO:0006281];positive regulation of transcription initiation by RNA polymerase II [GO:0060261]	chromosome [GO:0005694];focal adhesion [GO:0005925];nuclear body [GO:0016604];nucleoplasm [GO:0005654];nucleus [GO:0005634]	FHA domain binding [GO:0070975]
LSAMP	Q8BLK3	Lsamp	Limbic system-associated membrane protein	1.16441	0.219599	0.288767	0.69216	10	10	1.49258	1.68093	cell adhesion [GO:0007155];locomotory exploration behavior [GO:0035641]	cytosol [GO:0005829];plasma membrane [GO:0005886]
ABC8B	Q8K440	Abca8b	ABC-type organic anion transporter ABCA8B	1.16434	0.219517	0.415111	0.737562	3	3	-2.63738	-2.47022	cholesterol efflux [GO:0033344];cholesterol transport [GO:0030301];lipid transport [GO:0006869];positive regulation of cholesterol efflux [GO:0010875];regulation of cholesterol efflux [GO:0010874];sphingomyelin biosynthetic process [GO:0006686];xenobiotic transport [GO:0042908]	basolateral plasma membrane [GO:0016323];endoplasmic reticulum [GO:0005783];intracellular membrane-bounded organelle [GO:0043231];mitochondrial inner membrane [GO:0005743];plasma membrane [GO:0005886]	ABC-type transporter activity [GO:0140359];ABC-type xenobiotic transporter activity [GO:0008559];ATP binding [GO:0005524];ATP hydrolysis activity [GO:0016887];ATPase-coupled transmembrane transporter activity [GO:0042626];lipid transporter activity [GO:0005319]
UHRF1	Q8VDF2	Uhrf1	E3 ubiquitin-protein ligase UHRF1	1.16391	0.218975	0.80864	0.926837	31	30	-4.89937	-4.81777	cell cycle [GO:0007049];DNA repair [GO:0006281];histone monoubiquitination [GO:0010390];histone ubiquitination [GO:0016574];negative regulation of gene expression via CpG island methylation [GO:0044027];negative regulation of transcription by RNA polymerase II [GO:0000122];positive regulation of protein metabolic process [GO:0051247];protein autoubiquitination [GO:0051865];regulation of epithelial cell proliferation [GO:0050678];ubiquitin-dependent protein catabolic process [GO:0006511]	chromatin [GO:0000785];cytoplasmic vesicle [GO:0031410];euchromatin [GO:0000791];heterochromatin [GO:0000792];nuclear matrix [GO:0016363];nucleoplasm [GO:0005654];nucleus [GO:0005634];plasma membrane [GO:0005886];replication fork [GO:0005657]	cis-regulatory region sequence-specific DNA binding [GO:0000987];hemi-methylated DNA-binding [GO:0044729];histone binding [GO:0042393];identical protein binding [GO:0042802];methylated histone binding [GO:0035064];methyl-CpG binding [GO:0008327];nucleic acid binding [GO:0003676];ubiquitin protein ligase activity [GO:0061630];ubiquitin-protein transferase activity [GO:0004842];zinc ion binding [GO:0008270]
S2540	Q8BGP6	Slc25a40	Probable mitochondrial glutathione transporter SLC25A40	1.16377	0.2188	0.161277	0.667578	2	2	-5.1374	-4.93791	erythrocyte development [GO:0048821];mitochondrial transmembrane transport [GO:1990542]	mitochondrial inner membrane [GO:0005743];mitochondrion [GO:0005739]
IMP3	Q921Y2	Imp3	U3 small nucleolar ribonucleoprotein protein IMP3	1.16373	0.218756	0.199562	0.668126	5	5	-3.83006	-3.63371	ribosomal small subunit biogenesis [GO:0042274];rRNA processing [GO:0006364]	Mpp10 complex [GO:0034457];nucleolus [GO:0005730];nucleoplasm [GO:0005654];nucleus [GO:0005634];preribosome [GO:0030684];small ribosomal subunit [GO:0015935];small-subunit processome [GO:0032040]	rRNA binding [GO:0019843];snoRNA binding [GO:0030515];structural constituent of ribosome [GO:0003735]
TM1L2	Q5SRX1	Tom1l2	TOM1-like protein 2	1.16343	0.218382	0.350098	0.706077	19	19	2.02459	2.20559	negative regulation of mitotic nuclear division [GO:0045839];protein transport [GO:0015031];signal transduction [GO:0007165]	endosome [GO:0005768];membrane [GO:0016020]	clathrin binding [GO:0030276];phosphatidylinositol binding [GO:0035091];protein kinase binding [GO:0019901];ubiquitin binding [GO:0043130]
ENV1	Q3TQI7	na	Splicing factor C9orf78 homolog	1.16328	0.218203	0.344299	0.703341	8	8	-1.51352	-1.33072	chromosome segregation [GO:0007059];mRNA cis splicing, via spliceosome [GO:0045292];mRNA splicing, via spliceosome [GO:0000398];regulation of homologous chromosome segregation [GO:0060629]	chromosome, centromeric region [GO:0000775];cytosol [GO:0005829];nucleoplasm [GO:0005654];nucleus [GO:0005634];spliceosomal complex [GO:0005681]	U5 snRNA binding [GO:0030623]
ODPA	P35486	Pdha1	Pyruvate dehydrogenase E1 component subunit alpha, somatic form, mitochondrial	1.16321	0.218112	0.34905	0.705228	26	26	2.74065	2.92008	acetyl-CoA biosynthetic process from pyruvate [GO:0006086];glucose metabolic process [GO:0006006];tricarboxylic acid cycle [GO:0006099]	catalytic complex [GO:1902494];mitochondrial pyruvate dehydrogenase complex [GO:0005967];mitochondrion [GO:0005739];myelin sheath [GO:0043209];nucleolus [GO:0005730];pyruvate dehydrogenase complex [GO:0045254]	pyruvate dehydrogenase (acetyl-transferring) activity [GO:0004739];pyruvate dehydrogenase (NAD+) activity [GO:0034604];pyruvate dehydrogenase activity [GO:0004738]
DSRAD	Q99MU3	Adar	Double-stranded RNA-specific adenosine deaminase	1.16321	0.218111	0.219663	0.676743	9	9	-4.82762	-4.63342	adenosine to inosine editing [GO:0006382];apoptotic process [GO:0006915];base conversion or substitution editing [GO:0016553];cellular response to virus [GO:0098586];defense response to virus [GO:0051607];definitive hemopoiesis [GO:0060216];erythrocyte differentiation [GO:0030218];hematopoietic progenitor cell differentiation [GO:0002244];hematopoietic stem cell homeostasis [GO:0061484];hepatocyte apoptotic process [GO:0097284];innate immune response [GO:0045087];miRNA processing [GO:0035196];mRNA processing [GO:0006397];negative regulation of hepatocyte apoptotic process [GO:1903944];negative regulation of post-transcriptional gene silencing by RNA [GO:1900369];negative regulation of protein kinase activity by regulation of protein phosphorylation [GO:0044387];negative regulation of type I interferon-mediated signaling pathway [GO:0060339];osteoblast differentiation [GO:0001649];positive regulation of viral genome replication [GO:0045070];pre-miRNA processing [GO:0031054];protein export from nucleus [GO:0006611];protein import into nucleus [GO:0006606];response to interferon-alpha [GO:0035455];response to virus [GO:0009615];RISC complex assembly [GO:0070922];RNA processing [GO:0006396];somatic diversification of immune receptors via somatic mutation [GO:0002566]	cytoplasm [GO:0005737];nuclear speck [GO:0016607];nucleolus [GO:0005730];nucleoplasm [GO:0005654];nucleus [GO:0005634];supraspliceosomal complex [GO:0044530]	double-stranded RNA adenosine deaminase activity [GO:0003726];double-stranded RNA binding [GO:0003725];left-handed Z-DNA binding [GO:0003692];metal ion binding [GO:0046872];tRNA-specific adenosine deaminase activity [GO:0008251]
ZN706	Q9D115	Znf706	Zinc finger protein 706	1.16317	0.21806	0.433516	0.748841	4	4	-0.455985	-0.291762	negative regulation of DNA-templated transcription [GO:0045892];negative regulation of stem cell population maintenance [GO:1902455];regulation of translation [GO:0006417]	cytoplasm [GO:0005737];nucleus [GO:0005634]	metal ion binding [GO:0046872]
A2RS43	A2RS43	Pcdh7	Protocadherin 7	1.16304	0.217903	0.102632	0.667578	11	11	-0.42209	-0.21706	cell adhesion [GO:0007155];homophilic cell adhesion via plasma membrane adhesion molecules [GO:0007156]	plasma membrane [GO:0005886]	calcium ion binding [GO:0005509]
SEP10	Q8C650;Q9DA97	Septin10	Septin-10	1.16247	0.217197	0.180379	0.667578	20	19	1.74521	1.94143	cytoskeleton-dependent cytokinesis [GO:0061640]	cell division site [GO:0032153];microtubule cytoskeleton [GO:0015630];septin complex [GO:0031105];septin ring [GO:0005940];sperm annulus [GO:0097227];sperm flagellum [GO:0036126]	GTP binding [GO:0005525];GTPase activity [GO:0003924];molecular adaptor activity [GO:0060090]
FADD	Q61160	Fadd	FAS-associated death domain protein	1.16243	0.217141	0.144439	0.667578	2	2	-1.1169	-0.917143	activation of cysteine-type endopeptidase activity [GO:0097202];apoptotic process [GO:0006915];apoptotic signaling pathway [GO:0097190];behavioral response to cocaine [GO:0048148];cardiac muscle tissue development [GO:0048738];cellular response to mechanical stimulus [GO:0071260];death-inducing signaling complex assembly [GO:0071550];defense response to virus [GO:0051607];extrinsic apoptotic signaling pathway [GO:0097191];extrinsic apoptotic signaling pathway in absence of ligand [GO:0097192];extrinsic apoptotic signaling pathway via death domain receptors [GO:0008625];innate immune response [GO:0045087];kidney development [GO:0001822];lymph node development [GO:0048535];motor neuron apoptotic process [GO:0097049];necroptotic signaling pathway [GO:0097527];negative regulation of activation-induced cell death of T cells [GO:0070236];negative regulation of necroptotic process [GO:0060546];positive regulation of activated T cell proliferation [GO:0042104];positive regulation of adaptive immune response [GO:0002821];positive regulation of apoptotic process [GO:0043065];positive regulation of CD8-positive, alpha-beta cytotoxic T cell extravasation [GO:2000454];positive regulation of extrinsic apoptotic signaling pathway [GO:2001238];positive regulation of I-kappaB kinase/NF-kappaB signaling [GO:0043123];positive regulation of innate immune response [GO:0045089];positive regulation of interleukin-8 production [GO:0032757];positive regulation of macrophage differentiation [GO:0045651];positive regulation of proteolysis [GO:0045862];positive regulation of T cell mediated cytotoxicity [GO:0001916];positive regulation of transcription by RNA polymerase II [GO:0045944];positive regulation of tumor necrosis factor production [GO:0032760];positive regulation of type I interferon-mediated signaling pathway [GO:0060340];positive regulation of type II interferon production [GO:0032729];regulation of necroptotic process [GO:0060544];response to morphine [GO:0043278];spleen development [GO:0048536];T cell differentiation [GO:0030217];T cell differentiation in thymus [GO:0033077];T cell homeostasis [GO:0043029];thymus development [GO:0048538];TRAIL-activated apoptotic signaling pathway [GO:0036462]	CD95 death-inducing signaling complex [GO:0031265];cell body [GO:0044297];cytoplasm [GO:0005737];cytosol [GO:0005829];death-inducing signaling complex [GO:0031264];membrane raft [GO:0045121];neuron projection [GO:0043005];nucleus [GO:0005634];plasma membrane [GO:0005886];protein-containing complex [GO:0032991];ripoptosome [GO:0097342]	caspase binding [GO:0089720];death effector domain binding [GO:0035877];death receptor binding [GO:0005123];identical protein binding [GO:0042802];molecular adaptor activity [GO:0060090];protease binding [GO:0002020];protein-containing complex binding [GO:0044877];receptor serine/threonine kinase binding [GO:0033612];tumor necrosis factor receptor binding [GO:0005164];tumor necrosis factor receptor superfamily binding [GO:0032813]
SALL2	Q9QX96	Sall2	Sal-like protein 2	1.16242	0.217132	0.244583	0.679365	16	15	0.9499	1.14017	eye development [GO:0001654];negative regulation of DNA-templated transcription [GO:0045892];negative regulation of transcription by RNA polymerase II [GO:0000122];neural tube development [GO:0021915];positive regulation of transcription by RNA polymerase II [GO:0045944];regulation of transcription by RNA polymerase II [GO:0006357]	nucleus [GO:0005634]	DNA-binding transcription activator activity, RNA polymerase II-specific [GO:0001228];DNA-binding transcription factor activity, RNA polymerase II-specific [GO:0000981];metal ion binding [GO:0046872];protein-containing complex binding [GO:0044877];RNA polymerase II cis-regulatory region sequence-specific DNA binding [GO:0000978];RNA polymerase II transcription regulatory region sequence-specific DNA binding [GO:0000977]
ACTG	P63260	Actg1	Actin, cytoplasmic 2	1.16241	0.217114	0.127277	0.667578	38	2	5.58465	5.78623	angiogenesis [GO:0001525];cell motility [GO:0048870];cellular response to type II interferon [GO:0071346];morphogenesis of a polarized epithelium [GO:0001738];positive regulation of cell migration [GO:0030335];positive regulation of gene expression [GO:0010628];positive regulation of wound healing [GO:0090303];protein localization to bicellular tight junction [GO:1902396];regulation of focal adhesion assembly [GO:0051893];regulation of stress fiber assembly [GO:0051492];regulation of synaptic vesicle endocytosis [GO:1900242];regulation of transepithelial transport [GO:0150111];response to calcium ion [GO:0051592];response to mechanical stimulus [GO:0009612];sarcomere organization [GO:0045214];tight junction assembly [GO:0120192]	actin cytoskeleton [GO:0015629];actin filament [GO:0005884];apical junction complex [GO:0043296];apical part of cell [GO:0045177];basal body patch [GO:0120220];calyx of Held [GO:0044305];cell-cell junction [GO:0005911];costamere [GO:0043034];cytoplasm [GO:0005737];cytosol [GO:0005829];dense body [GO:0097433];extracellular exosome [GO:0070062];filamentous actin [GO:0031941];focal adhesion [GO:0005925];membrane [GO:0016020];myelin sheath [GO:0043209];myofibril [GO:0030016];NuA4 histone acetyltransferase complex [GO:0035267];phagocytic vesicle [GO:0045335];plasma membrane [GO:0005886];postsynaptic actin cytoskeleton [GO:0098871];presynaptic actin cytoskeleton [GO:0099143];Schaffer collateral - CA1 synapse [GO:0098685];synapse [GO:0045202]	ATP binding [GO:0005524];hydrolase activity [GO:0016787];identical protein binding [GO:0042802];profilin binding [GO:0005522];protein kinase binding [GO:0019901];structural constituent of cytoskeleton [GO:0005200];structural constituent of postsynaptic actin cytoskeleton [GO:0098973];ubiquitin protein ligase binding [GO:0031625]
MOC2B	Q9Z223	Mocs2	Molybdopterin synthase catalytic subunit	1.1622	0.216854	0.289493	0.69216	5	5	-2.03177	-1.84857	Mo-molybdopterin cofactor biosynthetic process [GO:0006777]	cytosol [GO:0005829];molybdopterin synthase complex [GO:0019008];nuclear speck [GO:0016607];nucleoplasm [GO:0005654]	identical protein binding [GO:0042802];molybdopterin synthase activity [GO:0030366]
PKHH3	Q8VCE9	Plekhh3	Pleckstrin homology domain-containing family H member 3	1.16208	0.216714	0.569566	0.813846	5	5	-2.91842	-2.7715	signal transduction [GO:0007165]	cytoskeleton [GO:0005856]
SFXN2	Q925N2	Sfxn2	Sideroflexin-2	1.16204	0.216654	0.196943	0.668091	3	3	-4.24926	-4.05365	mitochondrial transmembrane transport [GO:1990542];serine import into mitochondrion [GO:0140300]	mitochondrial inner membrane [GO:0005743];mitochondrial outer membrane [GO:0005741];mitochondrion [GO:0005739]	monoatomic ion transmembrane transporter activity [GO:0015075];serine transmembrane transporter activity [GO:0022889]
MGST3	Q9CPU4	Mgst3	Glutathione S-transferase 3, mitochondrial	1.16198	0.216588	0.29475	0.69216	3	3	-0.75471	-0.570486	leukotriene biosynthetic process [GO:0019370];lipid metabolic process [GO:0006629]	endoplasmic reticulum [GO:0005783];endoplasmic reticulum membrane [GO:0005789];intracellular membrane-bounded organelle [GO:0043231];membrane [GO:0016020];nuclear envelope [GO:0005635]	glutathione peroxidase activity [GO:0004602];glutathione transferase activity [GO:0004364];identical protein binding [GO:0042802];leukotriene-C4 synthase activity [GO:0004464]
ATF7	Q8R0S1	Atf7	Cyclic AMP-dependent transcription factor ATF-7	1.16179	0.216352	0.442729	0.752868	5	3	-2.91274	-2.74755	heart development [GO:0007507];hematopoietic progenitor cell differentiation [GO:0002244];hepatocyte apoptotic process [GO:0097284];in utero embryonic development [GO:0001701];liver development [GO:0001889];negative regulation of transcription by RNA polymerase II [GO:0000122];p38MAPK cascade [GO:0038066];positive regulation of transcription by RNA polymerase II [GO:0045944];regulation of DNA-templated transcription [GO:0006355];regulation of transcription by RNA polymerase II [GO:0006357]	chromosome, telomeric region [GO:0000781];nucleoplasm [GO:0005654];RNA polymerase II transcription regulator complex [GO:0090575]	cAMP response element binding [GO:0035497];DNA-binding transcription factor activity, RNA polymerase II-specific [GO:0000981];DNA-binding transcription repressor activity, RNA polymerase II-specific [GO:0001227];enzyme binding [GO:0019899];metal ion binding [GO:0046872];mitogen-activated protein kinase binding [GO:0051019];RNA polymerase II cis-regulatory region sequence-specific DNA binding [GO:0000978];sequence-specific double-stranded DNA binding [GO:1990837];transcription cis-regulatory region binding [GO:0000976];transcription coactivator binding [GO:0001223]
EAA1	P56564;O35544	Slc1a3	Excitatory amino acid transporter 1	1.16176	0.216316	0.464079	0.76262	11	11	3.4856	3.64706	auditory behavior [GO:0031223];cell morphogenesis involved in neuron differentiation [GO:0048667];cellular response to cocaine [GO:0071314];chloride transmembrane transport [GO:1902476];cranial nerve development [GO:0021545];D-aspartate import across plasma membrane [GO:0070779];gamma-aminobutyric acid biosynthetic process [GO:0009449];intracellular sodium ion homeostasis [GO:0006883];L-aspartate import across plasma membrane [GO:0140009];L-glutamate import [GO:0051938];L-glutamate import across plasma membrane [GO:0098712];L-glutamate transmembrane transport [GO:0015813];malate-aspartate shuttle [GO:0043490];neuromuscular process controlling balance [GO:0050885];positive regulation of synaptic transmission [GO:0050806];potassium ion transmembrane transport [GO:0071805];response to amino acid [GO:0043200];response to antibiotic [GO:0046677];response to inorganic substance [GO:0010035];response to light stimulus [GO:0009416];response to wounding [GO:0009611];response to xenobiotic stimulus [GO:0009410];sensory perception of sound [GO:0007605]	basal plasma membrane [GO:0009925];basolateral plasma membrane [GO:0016323];cell periphery [GO:0071944];cell projection [GO:0042995];cell surface [GO:0009986];dendritic spine [GO:0043197];membrane protein complex [GO:0098796];mitochondrial inner membrane [GO:0005743];neuron projection [GO:0043005];neuronal cell body [GO:0043025];plasma membrane [GO:0005886];synapse [GO:0045202]	acidic amino acid transmembrane transporter activity [GO:0015172];amino acid binding [GO:0016597];glutamate binding [GO:0016595];glutamate:sodium symporter activity [GO:0015501];high-affinity L-glutamate transmembrane transporter activity [GO:0005314];L-glutamate transmembrane transporter activity [GO:0005313];metal ion binding [GO:0046872];neutral L-amino acid transmembrane transporter activity [GO:0015175]
VAPA	Q9WV55	Vapa	Vesicle-associated membrane protein-associated protein A	1.16175	0.2163	0.0816474	0.667578	21	21	2.92559	3.13136	cell death [GO:0008219];ceramide transport [GO:0035627];COPII-coated vesicle budding [GO:0090114];endoplasmic reticulum to Golgi vesicle-mediated transport [GO:0006888];negative regulation by host of viral genome replication [GO:0044828];neuron projection development [GO:0031175];phospholipid transport [GO:0015914];positive regulation by host of viral genome replication [GO:0044829];protein localization to endoplasmic reticulum [GO:0070972];sphingomyelin biosynthetic process [GO:0006686];sterol transport [GO:0015918];viral release from host cell [GO:0019076]	bicellular tight junction [GO:0005923];endoplasmic reticulum [GO:0005783];endoplasmic reticulum membrane [GO:0005789];Golgi membrane [GO:0000139];membrane [GO:0016020];microtubule cytoskeleton [GO:0015630];nuclear membrane [GO:0031965];perinuclear region of cytoplasm [GO:0048471];plasma membrane [GO:0005886];vesicle [GO:0031982]	FFAT motif binding [GO:0033149];identical protein binding [GO:0042802];microtubule binding [GO:0008017];protein domain specific binding [GO:0019904];protein heterodimerization activity [GO:0046982];protein-containing complex binding [GO:0044877]
RT12	O35680	Mrps12	Small ribosomal subunit protein uS12m	1.16163	0.216154	0.244845	0.679365	5	5	-1.10528	-0.914775	mitochondrial translation [GO:0032543];translation [GO:0006412]	mitochondrial inner membrane [GO:0005743];mitochondrial small ribosomal subunit [GO:0005763];mitochondrion [GO:0005739];ribosome [GO:0005840]	structural constituent of ribosome [GO:0003735]
INT5	Q8CHT3	Ints5	Integrator complex subunit 5	1.16162	0.216142	0.283453	0.690251	17	17	0.0098451	0.19413	snRNA 3'-end processing [GO:0034472];snRNA processing [GO:0016180]	cytoplasm [GO:0005737];cytosol [GO:0005829];integrator complex [GO:0032039];nuclear membrane [GO:0031965];nucleoplasm [GO:0005654];nucleus [GO:0005634]
DCTN2	Q99KJ8	Dctn2	Dynactin subunit 2	1.16148	0.215962	0.125867	0.667578	24	24	3.1807	3.38222	melanosome transport [GO:0032402];mitotic cell cycle [GO:0000278];mitotic metaphase plate congression [GO:0007080];mitotic spindle organization [GO:0007052];protein localization to centrosome [GO:0071539]	centrosome [GO:0005813];cytoplasm [GO:0005737];cytosol [GO:0005829];dynactin complex [GO:0005869];dynein complex [GO:0030286];growth cone [GO:0030426];kinetochore [GO:0000776];membrane [GO:0016020];microtubule [GO:0005874];vesicle [GO:0031982]	identical protein binding [GO:0042802];protein kinase binding [GO:0019901];spectrin binding [GO:0030507]
B1AWC9	B1AWC9;Q01063;O89084;Q3UEI1	Pde4b	Phosphodiesterase	1.16142	0.215885	0.055371	0.667578	11	11	-2.12533	-1.91753	cAMP catabolic process [GO:0006198];cellular response to epinephrine stimulus [GO:0071872];cellular response to lipopolysaccharide [GO:0071222];cellular response to xenobiotic stimulus [GO:0071466];leukocyte migration [GO:0050900];negative regulation of adenylate cyclase-activating adrenergic receptor signaling pathway involved in heart process [GO:0140199];negative regulation of relaxation of cardiac muscle [GO:1901898];neutrophil chemotaxis [GO:0030593];neutrophil homeostasis [GO:0001780];positive regulation of interleukin-2 production [GO:0032743];positive regulation of type II interferon production [GO:0032729];regulation of cardiac muscle cell contraction [GO:0086004];regulation of high voltage-gated calcium channel activity [GO:1901841];response to heat [GO:0009408];T cell receptor signaling pathway [GO:0050852]	cell periphery [GO:0071944];centrosome [GO:0005813];cytoplasm [GO:0005737];cytosol [GO:0005829];dendritic spine [GO:0043197];excitatory synapse [GO:0060076];gamma-tubulin complex [GO:0000930];membrane [GO:0016020];nucleus [GO:0005634];perinuclear region of cytoplasm [GO:0048471];postsynaptic density [GO:0014069];synaptic vesicle [GO:0008021];voltage-gated calcium channel complex [GO:0005891];Z disc [GO:0030018]	3',5'-cyclic-AMP phosphodiesterase activity [GO:0004115];cAMP binding [GO:0030552];gamma-tubulin binding [GO:0043015];metal ion binding [GO:0046872];transmembrane transporter binding [GO:0044325]
FBP1L	Q8K012	Fnbp1l	Formin-binding protein 1-like	1.16126	0.21569	0.0277967	0.667578	14	14	0.743599	0.95396	autophagy [GO:0006914];cilium assembly [GO:0060271];clathrin-dependent endocytosis [GO:0072583];membrane invagination [GO:0010324];plasma membrane tubulation [GO:0097320];positive regulation of filopodium assembly [GO:0051491];signal transduction [GO:0007165];vesicle budding from membrane [GO:0006900];vesicle organization [GO:0016050];vesicle transport along actin filament [GO:0030050]	cell cortex [GO:0005938];cytoplasm [GO:0005737];cytoplasmic vesicle [GO:0031410];cytoskeleton [GO:0005856];cytosol [GO:0005829];plasma membrane [GO:0005886]	GTPase binding [GO:0051020];lipid binding [GO:0008289]
CRTC1	Q68ED7	Crtc1	CREB-regulated transcription coactivator 1	1.16104	0.215418	0.0347257	0.667578	5	5	-2.5083	-2.29894	energy homeostasis [GO:0097009];entrainment of circadian clock by photoperiod [GO:0043153];memory [GO:0007613];negative regulation of membrane hyperpolarization [GO:1902631];positive regulation of CREB transcription factor activity [GO:0032793];positive regulation of dendrite development [GO:1900006];positive regulation of long-term synaptic potentiation [GO:1900273];positive regulation of transcription by RNA polymerase II [GO:0045944];postsynapse to nucleus signaling pathway [GO:0099527];protein homotetramerization [GO:0051289];rhythmic process [GO:0048511]	cytoplasm [GO:0005737];cytosol [GO:0005829];dendrite [GO:0030425];glutamatergic synapse [GO:0098978];neuronal cell body [GO:0043025];nuclear body [GO:0016604];nucleoplasm [GO:0005654];nucleus [GO:0005634];plasma membrane [GO:0005886];postsynaptic density [GO:0014069];synapse [GO:0045202]	cAMP response element binding protein binding [GO:0008140]
CLP1	Q99LI9	Clp1	Polyribonucleotide 5'-hydroxyl-kinase Clp1	1.16097	0.215325	0.119294	0.667578	2	2	-3.12072	-2.91979	cerebellar cortex development [GO:0021695];global gene silencing by mRNA cleavage [GO:0098795];mRNA polyadenylation [GO:0006378];phosphorylation [GO:0016310];RISC complex assembly [GO:0070922];tRNA splicing, via endonucleolytic cleavage and ligation [GO:0006388]	cytosol [GO:0005829];mRNA cleavage factor complex [GO:0005849];nucleoplasm [GO:0005654];nucleus [GO:0005634];tRNA-intron endonuclease complex [GO:0000214]	ATP binding [GO:0005524];polydeoxyribonucleotide 5'-hydroxyl-kinase activity [GO:0046404];polydeoxyribonucleotide kinase activity [GO:0051733];polynucleotide 5'-hydroxyl-kinase activity [GO:0051731];polyribonucleotide 5'-hydroxyl-kinase activity [GO:0051736]
A0A087WRT4	A0A087WRT4	Fat1	FAT atypical cadherin 1	1.16089	0.215227	0.16643	0.667578	64	63	2.54331	2.73905	actin filament organization [GO:0007015];camera-type eye development [GO:0043010];camera-type eye morphogenesis [GO:0048593];cell-cell adhesion [GO:0098609];epithelial cell morphogenesis [GO:0003382];establishment of epithelial cell apical/basal polarity involved in camera-type eye morphogenesis [GO:0003412];establishment or maintenance of cell polarity [GO:0007163];establishment or maintenance of epithelial cell apical/basal polarity [GO:0045197];generation of neurons [GO:0048699];homophilic cell adhesion via plasma membrane adhesion molecules [GO:0007156];lens development in camera-type eye [GO:0002088]	apical plasma membrane [GO:0016324];cell junction [GO:0030054];cell-cell junction [GO:0005911];filopodium [GO:0030175];lamellipodium [GO:0030027];nucleus [GO:0005634];perinuclear region of cytoplasm [GO:0048471];plasma membrane [GO:0005886]	calcium ion binding [GO:0005509]
CRLF1	Q9JM58	Crlf1	Cytokine receptor-like factor 1	1.16078	0.215091	0.943711	0.982064	8	8	0.225375	0.252625	cytokine-mediated signaling pathway [GO:0019221];negative regulation of motor neuron apoptotic process [GO:2000672];negative regulation of neuron apoptotic process [GO:0043524];positive regulation of cell population proliferation [GO:0008284];positive regulation of tyrosine phosphorylation of STAT protein [GO:0042531];ureteric bud development [GO:0001657]	CRLF-CLCF1 complex [GO:0097058];external side of plasma membrane [GO:0009897];extracellular space [GO:0005615];receptor complex [GO:0043235]	ciliary neurotrophic factor receptor binding [GO:0005127];cytokine activity [GO:0005125];cytokine binding [GO:0019955];cytokine receptor activity [GO:0004896]
NFYA	P23708	Nfya	Nuclear transcription factor Y subunit alpha	1.1607	0.214989	0.0871876	0.667578	4	4	-1.0661	-0.862239	histone H3-K4 trimethylation [GO:0080182];positive regulation of DNA-templated transcription [GO:0045893];positive regulation of transcription by RNA polymerase II [GO:0045944];regulation of DNA-templated transcription [GO:0006355];regulation of histone acetylation [GO:0035065];regulation of transcription by RNA polymerase II [GO:0006357];rhythmic process [GO:0048511]	CCAAT-binding factor complex [GO:0016602];nucleoplasm [GO:0005654];nucleus [GO:0005634];protein-DNA complex [GO:0032993];RNA polymerase II transcription regulator complex [GO:0090575]	DNA binding [GO:0003677];DNA-binding transcription activator activity, RNA polymerase II-specific [GO:0001228];DNA-binding transcription factor activity [GO:0003700];DNA-binding transcription factor activity, RNA polymerase II-specific [GO:0000981];RNA polymerase II cis-regulatory region sequence-specific DNA binding [GO:0000978];sequence-specific DNA binding [GO:0043565];transcription cis-regulatory region binding [GO:0000976];transcription coregulator binding [GO:0001221]
TT21B	Q0HA38;Q8C0S4	Ttc21b	Tetratricopeptide repeat protein 21B	1.16058	0.214842	0.268959	0.682329	11	10	-3.53954	-3.35446	Bergmann glial cell differentiation [GO:0060020];cerebellar Purkinje cell differentiation [GO:0021702];cerebellum development [GO:0021549];cilium assembly [GO:0060271];forebrain development [GO:0030900];forebrain dorsal/ventral pattern formation [GO:0021798];intraciliary retrograde transport [GO:0035721];negative regulation of eating behavior [GO:1903999];positive regulation of canonical Wnt signaling pathway [GO:0090263];positive regulation of gene expression [GO:0010628];protein localization to cilium [GO:0061512];protein localization to non-motile cilium [GO:0097499];regulation of intraciliary retrograde transport [GO:1905799];regulation of smoothened signaling pathway [GO:0008589];regulation of transcription by RNA polymerase II [GO:0006357];smoothened signaling pathway [GO:0007224];ventricular system development [GO:0021591]	cilium [GO:0005929];cytoplasm [GO:0005737];cytoskeleton [GO:0005856];intraciliary transport particle A [GO:0030991]	chromatin binding [GO:0003682]
BAG4	Q8CI61	Bag4	BAG family molecular chaperone regulator 4	1.16052	0.214773	0.0857906	0.667578	5	5	-2.47121	-2.26742	cellular response to epidermal growth factor stimulus [GO:0071364];cellular response to tumor necrosis factor [GO:0071356];negative regulation of mRNA modification [GO:0090367];negative regulation of phosphatidylinositol-3,4,5-trisphosphate 5-phosphatase activity [GO:2001145];negative regulation of protein targeting to mitochondrion [GO:1903215];positive regulation of actin filament polymerization [GO:0030838];positive regulation of cell adhesion [GO:0045785];positive regulation of fibroblast migration [GO:0010763];positive regulation of peptidyl-serine phosphorylation [GO:0033138];positive regulation of protein kinase B signaling [GO:0051897];positive regulation of stress fiber assembly [GO:0051496];protein localization to plasma membrane [GO:0072659];protein stabilization [GO:0050821];ruffle assembly [GO:0097178]	cytoplasm [GO:0005737];cytosol [GO:0005829];membrane [GO:0016020];nucleus [GO:0005634];plasma membrane [GO:0005886]	adenyl-nucleotide exchange factor activity [GO:0000774];protein-containing complex binding [GO:0044877];protein-folding chaperone binding [GO:0051087];ubiquitin protein ligase binding [GO:0031625]
IPP2	Q9DCL8	Ppp1r2	Protein phosphatase inhibitor 2	1.16001	0.214142	0.330873	0.700645	9	9	0.959191	1.13651	glycogen metabolic process [GO:0005977];negative regulation of protein binding [GO:0032091];regulation of phosphoprotein phosphatase activity [GO:0043666];regulation of signal transduction [GO:0009966]	cytoplasm [GO:0005737];dendritic spine [GO:0043197];growth cone [GO:0030426]	molecular function inhibitor activity [GO:0140678];protein domain specific binding [GO:0019904];protein phosphatase inhibitor activity [GO:0004864]
CUX1	P53564;P70298	Cux1	Homeobox protein cut-like 1	1.15974	0.213805	0.110372	0.667578	34	34	1.0609	1.2619	inner ear auditory receptor cell differentiation [GO:0042491];kidney development [GO:0001822];lung development [GO:0030324];negative regulation of transcription by RNA polymerase II [GO:0000122];positive regulation of dendrite morphogenesis [GO:0050775];retrograde transport, vesicle recycling within Golgi [GO:0000301]	cytoplasm [GO:0005737];Golgi apparatus [GO:0005794];Golgi membrane [GO:0000139];neuron projection [GO:0043005];nucleoplasm [GO:0005654];nucleus [GO:0005634]	chromatin binding [GO:0003682];DNA binding [GO:0003677];DNA-binding transcription factor activity, RNA polymerase II-specific [GO:0000981];protein-macromolecule adaptor activity [GO:0030674];RNA polymerase II cis-regulatory region sequence-specific DNA binding [GO:0000978];RNA polymerase II transcription regulatory region sequence-specific DNA binding [GO:0000977];sequence-specific DNA binding [GO:0043565];sequence-specific double-stranded DNA binding [GO:1990837]
PHB2	O35129	Phb2	Prohibitin-2	1.15967	0.213715	0.41257	0.737314	27	27	3.39193	3.55903	activation of phospholipase C activity [GO:0007202];activation of protein kinase C activity [GO:1990051];antiviral innate immune response [GO:0140374];B cell activation [GO:0042113];CD40 signaling pathway [GO:0023035];cell migration [GO:0016477];cellular response to hypoxia [GO:0071456];cellular response to retinoic acid [GO:0071300];intracellular estrogen receptor signaling pathway [GO:0030520];mammary gland alveolus development [GO:0060749];mammary gland branching involved in thelarche [GO:0060744];mammary gland epithelial cell proliferation [GO:0033598];mitochondrion organization [GO:0007005];mitophagy [GO:0000423];negative regulation of apoptotic process [GO:0043066];negative regulation of DNA-binding transcription factor activity [GO:0043433];negative regulation of DNA-templated transcription [GO:0045892];negative regulation of intracellular estrogen receptor signaling pathway [GO:0033147];negative regulation of mammary gland epithelial cell proliferation [GO:0033600];positive regulation of cell cycle G1/S phase transition [GO:1902808];positive regulation of DNA-binding transcription factor activity [GO:0051091];positive regulation of ERK1 and ERK2 cascade [GO:0070374];positive regulation of exit from mitosis [GO:0031536];positive regulation of immunoglobulin production [GO:0002639];positive regulation of NIK/NF-kappaB signaling [GO:1901224];protein import into nucleus [GO:0006606];protein stabilization [GO:0050821];regulation of branching involved in mammary gland duct morphogenesis [GO:0060762];regulation of cardiolipin metabolic process [GO:1900208];regulation of cytochrome-c oxidase activity [GO:1904959];response to wounding [GO:0009611];RIG-I signaling pathway [GO:0039529];sister chromatid cohesion [GO:0007062]	axon [GO:0030424];cell periphery [GO:0071944];cell surface [GO:0009986];cytoplasm [GO:0005737];GABA-ergic synapse [GO:0098982];glutamatergic synapse [GO:0098978];inner mitochondrial membrane protein complex [GO:0098800];mitochondrial inner membrane [GO:0005743];mitochondrial outer membrane [GO:0005741];mitochondrial prohibitin complex [GO:0035632];mitochondrion [GO:0005739];nuclear matrix [GO:0016363];nucleus [GO:0005634];plasma membrane [GO:0005886];postsynaptic density [GO:0014069];presynaptic active zone [GO:0048786];protein-containing complex [GO:0032991]	amide binding [GO:0033218];identical protein binding [GO:0042802];protein heterodimerization activity [GO:0046982];protein homodimerization activity [GO:0042803];sphingolipid binding [GO:0046625]
RAB7L	Q91YQ1;Q8QZZ8	Rab29	Ras-related protein Rab-7L1	1.15966	0.2137	0.389166	0.729266	2	1	-1.99702	-1.82914	cell differentiation [GO:0030154];cilium assembly [GO:0060271];Golgi organization [GO:0007030];intracellular protein transport [GO:0006886];melanosome organization [GO:0032438];mitochondrion organization [GO:0007005];modulation by host of viral process [GO:0044788];negative regulation of neuron projection development [GO:0010977];positive regulation of intracellular protein transport [GO:0090316];positive regulation of receptor recycling [GO:0001921];positive regulation of T cell receptor signaling pathway [GO:0050862];protein localization to ciliary membrane [GO:1903441];protein localization to membrane [GO:0072657];regulation of neuron death [GO:1901214];regulation of retrograde transport, endosome to Golgi [GO:1905279];response to bacterium [GO:0009617];retrograde transport, endosome to Golgi [GO:0042147];synapse assembly [GO:0007416];T cell activation [GO:0042110];toxin transport [GO:1901998]	cis-Golgi network [GO:0005801];cytoplasm [GO:0005737];cytoskeleton [GO:0005856];cytosol [GO:0005829];early endosome [GO:0005769];endomembrane system [GO:0012505];Golgi apparatus [GO:0005794];intracellular membrane-bounded organelle [GO:0043231];intracellular vesicle [GO:0097708];melanosome [GO:0042470];mitochondrion [GO:0005739];perinuclear region of cytoplasm [GO:0048471];plasma membrane [GO:0005886];recycling endosome [GO:0055037];trans-Golgi network [GO:0005802];vacuole [GO:0005773];vesicle [GO:0031982]	dynein complex binding [GO:0070840];GDP binding [GO:0019003];GTP binding [GO:0005525];GTPase activity [GO:0003924];kinesin binding [GO:0019894];small GTPase binding [GO:0031267]
PCD19	Q80TF3	Pcdh19	Protocadherin-19	1.1596	0.213626	0.274075	0.685747	2	2	-4.02842	-3.84414	cell adhesion [GO:0007155];homophilic cell adhesion via plasma membrane adhesion molecules [GO:0007156]	plasma membrane [GO:0005886]	calcium ion binding [GO:0005509]
RT63	Q9CQF8	Mrpl57	Large ribosomal subunit protein mL63	1.15959	0.213612	0.36624	0.720064	3	3	-0.475982	-0.30384	mitochondrial translation [GO:0032543];translation [GO:0006412]	mitochondrial inner membrane [GO:0005743];mitochondrial large ribosomal subunit [GO:0005762];mitochondrial ribosome [GO:0005761];mitochondrion [GO:0005739]	structural constituent of ribosome [GO:0003735]
RMXL1	A0A2I3BRL8;Q91VM5	Rbmxl1	RNA binding motif protein, X-linked-like-1	1.15946	0.213455	0.448956	0.756112	24	6	2.94238	3.10542	cellular response to interleukin-1 [GO:0071347];membrane protein ectodomain proteolysis [GO:0006509];mRNA processing [GO:0006397];negative regulation of mRNA splicing, via spliceosome [GO:0048025];positive regulation of mRNA splicing, via spliceosome [GO:0048026];positive regulation of transcription by RNA polymerase II [GO:0045944];protein homooligomerization [GO:0051260];regulation of alternative mRNA splicing, via spliceosome [GO:0000381];RNA splicing [GO:0008380];transcription by RNA polymerase II [GO:0006366]	catalytic step 2 spliceosome [GO:0071013];euchromatin [GO:0000791];extracellular exosome [GO:0070062];nucleus [GO:0005634];spliceosomal complex [GO:0005681];supraspliceosomal complex [GO:0044530]	chromatin binding [GO:0003682];mRNA binding [GO:0003729];RNA binding [GO:0003723];RNA polymerase II cis-regulatory region sequence-specific DNA binding [GO:0000978]
IASPP	Q5I1X5	Ppp1r13l	RelA-associated inhibitor	1.15932	0.213283	0.279748	0.687942	4	4	-4.22841	-4.04364	apoptotic process [GO:0006915];cardiac muscle contraction [GO:0060048];cardiac right ventricle morphogenesis [GO:0003215];embryonic camera-type eye development [GO:0031076];hair cycle [GO:0042633];multicellular organism growth [GO:0035264];multicellular organismal-level homeostasis [GO:0048871];negative regulation of transcription by RNA polymerase II [GO:0000122];positive regulation of cell differentiation [GO:0045597];post-embryonic development [GO:0009791];regulation of transcription by RNA polymerase II [GO:0006357];ventricular cardiac muscle tissue development [GO:0003229]	cell junction [GO:0030054];cytosol [GO:0005829];intercellular bridge [GO:0045171];nucleus [GO:0005634]	identical protein binding [GO:0042802]
ALKB3	Q8K1E6	Alkbh3	Alpha-ketoglutarate-dependent dioxygenase alkB homolog 3	1.15923	0.213165	0.882223	0.960189	4	4	-4.64019	-4.58668	cell population proliferation [GO:0008283];DNA dealkylation involved in DNA repair [GO:0006307];DNA repair [GO:0006281];oxidative single-stranded DNA demethylation [GO:0035552];oxidative single-stranded RNA demethylation [GO:0035553]	cytosol [GO:0005829];mitochondrion [GO:0005739];nucleoplasm [GO:0005654];nucleus [GO:0005634]	2-oxoglutarate-dependent dioxygenase activity [GO:0016706];cytosine C-5 DNA demethylase activity [GO:0051747];DNA-N1-methyladenine dioxygenase activity [GO:0043734];ferrous iron binding [GO:0008198];mRNA N1-methyladenosine dioxygenase activity [GO:1990930];oxidative DNA demethylase activity [GO:0035516];oxidative RNA demethylase activity [GO:0035515]
PP12C	Q3UMT1	Ppp1r12c	Protein phosphatase 1 regulatory subunit 12C	1.15921	0.213148	0.101903	0.667578	13	13	0.361464	0.561849	signal transduction [GO:0007165]	cytoplasm [GO:0005737];cytoskeleton [GO:0005856]	enzyme inhibitor activity [GO:0004857];phosphatase regulator activity [GO:0019208];protein kinase binding [GO:0019901]
SPEG	Q62407	Speg	Striated muscle-specific serine/threonine-protein kinase	1.15899	0.212867	0.396529	0.733265	5	5	-3.49093	-3.32292	cardiac muscle cell development [GO:0055013];circulatory system development [GO:0072359];in utero embryonic development [GO:0001701];muscle cell differentiation [GO:0042692];protein phosphorylation [GO:0006468];respiratory system development [GO:0060541]	nucleus [GO:0005634]	ATP binding [GO:0005524];protein kinase activity [GO:0004672];protein serine kinase activity [GO:0106310];protein serine/threonine kinase activity [GO:0004674]
PEX13	Q9D0K1	Pex13	Peroxisomal membrane protein PEX13	1.15899	0.212862	0.173868	0.667578	10	10	-0.377186	-0.183028	cellular response to reactive oxygen species [GO:0034614];cerebral cortex cell migration [GO:0021795];fatty acid alpha-oxidation [GO:0001561];locomotory behavior [GO:0007626];microtubule-based peroxisome localization [GO:0060152];neuron migration [GO:0001764];protein import into peroxisome matrix, docking [GO:0016560];protein import into peroxisome matrix, translocation [GO:0016561];suckling behavior [GO:0001967]	peroxisomal importomer complex [GO:1990429];peroxisomal membrane [GO:0005778];peroxisome [GO:0005777]	peroxisome targeting sequence binding [GO:0000268];protein transmembrane transporter activity [GO:0008320]
MGAT1	P27808	Mgat1	Alpha-1,3-mannosyl-glycoprotein 2-beta-N-acetylglucosaminyltransferase	1.15875	0.212564	0.108459	0.667578	12	12	-0.94079	-0.741291	in utero embryonic development [GO:0001701];protein N-linked glycosylation [GO:0006487];protein N-linked glycosylation via asparagine [GO:0018279];UDP-N-acetylglucosamine catabolic process [GO:0006049]	Golgi apparatus [GO:0005794];Golgi membrane [GO:0000139];perinuclear region of cytoplasm [GO:0048471]	acetylglucosaminyltransferase activity [GO:0008375];alpha-1,3-mannosylglycoprotein 2-beta-N-acetylglucosaminyltransferase activity [GO:0003827];manganese ion binding [GO:0030145]
NDUAD	Q9ERS2	Ndufa13	NADH dehydrogenase [ubiquinone] 1 alpha subcomplex subunit 13	1.15866	0.212455	0.261315	0.681157	11	11	1.22347	1.40913	aerobic respiration [GO:0009060];apoptotic signaling pathway [GO:0097190];cellular response to interferon-beta [GO:0035458];cellular response to retinoic acid [GO:0071300];extrinsic apoptotic signaling pathway [GO:0097191];mitochondrial respiratory chain complex I assembly [GO:0032981];negative regulation of cell growth [GO:0030308];negative regulation of DNA-templated transcription [GO:0045892];negative regulation of intrinsic apoptotic signaling pathway [GO:2001243];positive regulation of cysteine-type endopeptidase activity involved in apoptotic process [GO:0043280];positive regulation of protein catabolic process [GO:0045732];protein insertion into mitochondrial inner membrane [GO:0045039];proton motive force-driven mitochondrial ATP synthesis [GO:0042776];reactive oxygen species metabolic process [GO:0072593]	cytoplasm [GO:0005737];mitochondrial inner membrane [GO:0005743];mitochondrial membrane [GO:0031966];mitochondrial respirasome [GO:0005746];mitochondrial respiratory chain complex I [GO:0005747];mitochondrion [GO:0005739];nucleoplasm [GO:0005654];nucleus [GO:0005634]	ATP binding [GO:0005524]
EPS8	Q08509	Eps8	Epidermal growth factor receptor kinase substrate 8	1.15848	0.212239	0.414745	0.737562	21	21	0.984179	1.15162	actin crosslink formation [GO:0051764];actin cytoskeleton reorganization [GO:0031532];actin filament bundle assembly [GO:0051017];actin polymerization-dependent cell motility [GO:0070358];adult locomotory behavior [GO:0008344];barbed-end actin filament capping [GO:0051016];behavioral response to ethanol [GO:0048149];cellular response to leukemia inhibitory factor [GO:1990830];dendritic cell migration [GO:0036336];exit from mitosis [GO:0010458];positive regulation of ruffle assembly [GO:1900029];Rac protein signal transduction [GO:0016601];regulation of actin filament length [GO:0030832];regulation of cell shape [GO:0008360];regulation of postsynaptic membrane neurotransmitter receptor levels [GO:0099072];regulation of Rho protein signal transduction [GO:0035023];Rho protein signal transduction [GO:0007266]	brush border [GO:0005903];cell cortex [GO:0005938];cytosol [GO:0005829];glutamatergic synapse [GO:0098978];growth cone [GO:0030426];NMDA selective glutamate receptor complex [GO:0017146];plasma membrane [GO:0005886];postsynaptic density [GO:0014069];ruffle membrane [GO:0032587];stereocilium [GO:0032420];stereocilium bundle [GO:0032421];stereocilium tip [GO:0032426];synapse [GO:0045202]	actin binding [GO:0003779];small GTPase binding [GO:0031267]
NOTC1	Q01705	Notch1	Neurogenic locus notch homolog protein 1	1.15841	0.212148	0.0646693	0.667578	25	23	1.14264	1.34558	animal organ regeneration [GO:0031100];aortic valve morphogenesis [GO:0003180];apoptotic process [GO:0006915];apoptotic process involved in embryonic digit morphogenesis [GO:1902263];arterial endothelial cell differentiation [GO:0060842];astrocyte differentiation [GO:0048708];atrioventricular node development [GO:0003162];atrioventricular valve morphogenesis [GO:0003181];auditory receptor cell fate commitment [GO:0009912];axon guidance [GO:0007411];axonogenesis [GO:0007409];branching morphogenesis of an epithelial tube [GO:0048754];calcium-ion regulated exocytosis [GO:0017156];cardiac atrium morphogenesis [GO:0003209];cardiac chamber formation [GO:0003207];cardiac epithelial to mesenchymal transition [GO:0060317];cardiac left ventricle morphogenesis [GO:0003214];cardiac muscle cell myoblast differentiation [GO:0060379];cardiac muscle cell proliferation [GO:0060038];cardiac muscle tissue morphogenesis [GO:0055008];cardiac right atrium morphogenesis [GO:0003213];cardiac right ventricle formation [GO:0003219];cardiac septum morphogenesis [GO:0060411];cardiac vascular smooth muscle cell development [GO:0060948];cardiac ventricle morphogenesis [GO:0003208];cell differentiation [GO:0030154];cell differentiation in spinal cord [GO:0021515];cell migration involved in endocardial cushion formation [GO:0003273];cell population proliferation [GO:0008283];cellular response to follicle-stimulating hormone stimulus [GO:0071372];cellular response to hypoxia [GO:0071456];cellular response to tumor cell [GO:0071228];cellular response to vascular endothelial growth factor stimulus [GO:0035924];cilium assembly [GO:0060271];collecting duct development [GO:0072044];compartment pattern specification [GO:0007386];coronary artery morphogenesis [GO:0060982];coronary sinus valve morphogenesis [GO:0003182];coronary vein morphogenesis [GO:0003169];determination of left/right symmetry [GO:0007368];distal tubule development [GO:0072017];embryonic hindlimb morphogenesis [GO:0035116];embryonic limb morphogenesis [GO:0030326];endocardial cell differentiation [GO:0060956];endocardial cushion development [GO:0003197];endocardial cushion morphogenesis [GO:0003203];endocardium development [GO:0003157];endocardium morphogenesis [GO:0003160];endoderm development [GO:0007492];epidermal cell fate specification [GO:0009957];epidermis development [GO:0008544];epithelial cell fate commitment [GO:0072148];epithelial cell proliferation [GO:0050673];epithelial to mesenchymal transition [GO:0001837];epithelial to mesenchymal transition involved in endocardial cushion formation [GO:0003198];forebrain development [GO:0030900];foregut morphogenesis [GO:0007440];gene expression [GO:0010467];glial cell differentiation [GO:0010001];glomerular mesangial cell development [GO:0072144];growth involved in heart morphogenesis [GO:0003241];hair follicle morphogenesis [GO:0031069];heart development [GO:0007507];heart looping [GO:0001947];heart trabecula morphogenesis [GO:0061384];homeostasis of number of cells within a tissue [GO:0048873];humoral immune response [GO:0006959];in utero embryonic development [GO:0001701];inflammatory response to antigenic stimulus [GO:0002437];inhibition of neuroepithelial cell differentiation [GO:0002085];interleukin-17-mediated signaling pathway [GO:0097400];keratinocyte differentiation [GO:0030216];left/right axis specification [GO:0070986];liver development [GO:0001889];lung development [GO:0030324];luteolysis [GO:0001554];mesenchymal cell development [GO:0014031];mitral valve formation [GO:0003192];negative regulation of anoikis [GO:2000811];negative regulation of biomineral tissue development [GO:0070168];negative regulation of BMP signaling pathway [GO:0030514];negative regulation of calcium ion-dependent exocytosis [GO:0045955];negative regulation of canonical Wnt signaling pathway [GO:0090090];negative regulation of cardiac muscle hypertrophy [GO:0010614];negative regulation of catalytic activity [GO:0043086];negative regulation of cell adhesion molecule production [GO:0060354];negative regulation of cell death [GO:0060548];negative regulation of cell migration involved in sprouting angiogenesis [GO:0090051];negative regulation of cell population proliferation [GO:0008285];negative regulation of cell proliferation involved in heart valve morphogenesis [GO:0003252];negative regulation of cell-cell adhesion mediated by cadherin [GO:2000048];negative regulation of cell-substrate adhesion [GO:0010812];negative regulation of cold-induced thermogenesis [GO:0120163];negative regulation of collagen biosynthetic process [GO:0032966];negative regulation of DNA-templated transcription [GO:0045892];negative regulation of endothelial cell chemotaxis [GO:2001027];negative regulation of epithelial cell proliferation [GO:0050680];negative regulation of extracellular matrix constituent secretion [GO:0003332];negative regulation of gene expression [GO:0010629];negative regulation of glial cell proliferation [GO:0060253];negative regulation of inner ear auditory receptor cell differentiation [GO:0045608];negative regulation of myoblast differentiation [GO:0045662];negative regulation of myotube differentiation [GO:0010832];negative regulation of neurogenesis [GO:0050768];negative regulation of neuron differentiation [GO:0045665];negative regulation of oligodendrocyte differentiation [GO:0048715];negative regulation of ossification [GO:0030279];negative regulation of osteoblast differentiation [GO:0045668];negative regulation of photoreceptor cell differentiation [GO:0046533];negative regulation of pro-B cell differentiation [GO:2000974];negative regulation of stem cell differentiation [GO:2000737];negative regulation of transcription by RNA polymerase II [GO:0000122];neural tube development [GO:0021915];neuroendocrine cell differentiation [GO:0061101];neuron differentiation [GO:0030182];neuron fate commitment [GO:0048663];neuronal stem cell population maintenance [GO:0097150];Notch signaling involved in heart development [GO:0061314];Notch signaling pathway [GO:0007219];Notch signaling pathway involved in regulation of secondary heart field cardioblast proliferation [GO:0003270];oligodendrocyte differentiation [GO:0048709];osteoblast fate commitment [GO:0002051];outflow tract morphogenesis [GO:0003151];pericardium morphogenesis [GO:0003344];positive regulation of aorta morphogenesis [GO:1903849];positive regulation of apoptotic process [GO:0043065];positive regulation of apoptotic process involved in morphogenesis [GO:1902339];positive regulation of astrocyte differentiation [GO:0048711];positive regulation of BMP signaling pathway [GO:0030513];positive regulation of cardiac epithelial to mesenchymal transition [GO:0062043];positive regulation of cardiac muscle cell proliferation [GO:0060045];positive regulation of cell migration [GO:0030335];positive regulation of cell population proliferation [GO:0008284];positive regulation of DNA-templated transcription [GO:0045893];positive regulation of endothelial cell differentiation [GO:0045603];positive regulation of ephrin receptor signaling pathway [GO:1901189];positive regulation of epithelial cell proliferation [GO:0050679];positive regulation of epithelial to mesenchymal transition [GO:0010718];positive regulation of ERK1 and ERK2 cascade [GO:0070374];positive regulation of gene expression [GO:0010628];positive regulation of glial cell differentiation [GO:0045687];positive regulation of keratinocyte differentiation [GO:0045618];positive regulation of neuroblast proliferation [GO:0002052];positive regulation of Notch signaling pathway [GO:0045747];positive regulation of Ras protein signal transduction [GO:0046579];positive regulation of receptor signaling pathway via JAK-STAT [GO:0046427];positive regulation of transcription by RNA polymerase II [GO:0045944];positive regulation of transcription of Notch receptor target [GO:0007221];positive regulation of viral genome replication [GO:0045070];positive regulation of viral transcription [GO:0050434];prostate gland epithelium morphogenesis [GO:0060740];protein catabolic process [GO:0030163];protein import into nucleus [GO:0006606];pulmonary valve morphogenesis [GO:0003184];regulation of cardioblast proliferation [GO:0003264];regulation of cell adhesion involved in heart morphogenesis [GO:0061344];regulation of cell migration [GO:0030334];regulation of cell population proliferation [GO:0042127];regulation of epithelial cell proliferation [GO:0050678];regulation of epithelial cell proliferation involved in prostate gland development [GO:0060768];regulation of extracellular matrix assembly [GO:1901201];regulation of gene expression [GO:0010468];regulation of inner ear auditory receptor cell differentiation [GO:0045607];regulation of neurogenesis [GO:0050767];regulation of Notch signaling pathway [GO:0008593];regulation of somitogenesis [GO:0014807];regulation of stem cell proliferation [GO:0072091];regulation of transcription by RNA polymerase II [GO:0006357];response to corticosteroid [GO:0031960];response to lipopolysaccharide [GO:0032496];response to muramyl dipeptide [GO:0032495];retinal cone cell differentiation [GO:0042670];secretory columnal luminar epithelial cell differentiation involved in prostate glandular acinus development [GO:0060528];skeletal muscle cell differentiation [GO:0035914];somatic stem cell division [GO:0048103];spermatogenesis [GO:0007283];sprouting angiogenesis [GO:0002040];T-helper 17 type immune response [GO:0072538];tissue regeneration [GO:0042246];transcription by RNA polymerase II [GO:0006366];tube formation [GO:0035148];vasculogenesis involved in coronary vascular morphogenesis [GO:0060979];venous blood vessel morphogenesis [GO:0048845];venous endothelial cell differentiation [GO:0060843];ventricular septum morphogenesis [GO:0060412];ventricular trabecula myocardium morphogenesis [GO:0003222]	acrosomal vesicle [GO:0001669];adherens junction [GO:0005912];apical plasma membrane [GO:0016324];cell periphery [GO:0071944];cell surface [GO:0009986];cytoplasm [GO:0005737];cytoplasmic vesicle [GO:0031410];cytoskeleton [GO:0005856];cytosol [GO:0005829];endoplasmic reticulum [GO:0005783];endoplasmic reticulum membrane [GO:0005789];endosome membrane [GO:0010008];extracellular region [GO:0005576];Golgi apparatus [GO:0005794];Golgi membrane [GO:0000139];lamellipodium [GO:0030027];MAML1-RBP-Jkappa- ICN1 complex [GO:0002193];nucleoplasm [GO:0005654];nucleus [GO:0005634];plasma membrane [GO:0005886];receptor complex [GO:0043235];ruffle [GO:0001726]	calcium ion binding [GO:0005509];chromatin binding [GO:0003682];chromatin DNA binding [GO:0031490];enzyme binding [GO:0019899];enzyme inhibitor activity [GO:0004857];identical protein binding [GO:0042802];Notch binding [GO:0005112];transcription coactivator activity [GO:0003713];transcription regulator activator activity [GO:0140537];transmembrane signaling receptor activity [GO:0004888]
ANTR2	Q6DFX2	Antxr2	Anthrax toxin receptor 2	1.15834	0.212056	0.30758	0.696029	5	4	-4.29114	-4.11292	reproductive process [GO:0022414];toxin transport [GO:1901998]	cell surface [GO:0009986];external side of plasma membrane [GO:0009897];membrane [GO:0016020]	metal ion binding [GO:0046872];transmembrane signaling receptor activity [GO:0004888]
BCAR1	Q61140	Bcar1	Breast cancer anti-estrogen resistance protein 1	1.15833	0.212045	0.414858	0.737562	9	9	-1.91891	-1.75335	actin cytoskeleton organization [GO:0030036];actin filament organization [GO:0007015];actin filament reorganization [GO:0090527];antigen receptor-mediated signaling pathway [GO:0050851];B cell receptor signaling pathway [GO:0050853];cell adhesion [GO:0007155];cell chemotaxis [GO:0060326];cell migration [GO:0016477];cellular response to endothelin [GO:1990859];cellular response to hepatocyte growth factor stimulus [GO:0035729];cellular response to nitric oxide [GO:0071732];endothelin receptor signaling pathway [GO:0086100];epidermal growth factor receptor signaling pathway [GO:0007173];G protein-coupled receptor signaling pathway [GO:0007186];hepatocyte growth factor receptor signaling pathway [GO:0048012];insulin receptor signaling pathway [GO:0008286];integrin-mediated signaling pathway [GO:0007229];negative regulation of substrate adhesion-dependent cell spreading [GO:1900025];neurotrophin TRK receptor signaling pathway [GO:0048011];platelet-derived growth factor receptor signaling pathway [GO:0048008];positive regulation of cell migration [GO:0030335];positive regulation of endothelial cell migration [GO:0010595];transmembrane receptor protein tyrosine kinase signaling pathway [GO:0007169];vascular endothelial growth factor receptor signaling pathway [GO:0048010]	actin cytoskeleton [GO:0015629];axon [GO:0030424];cytoplasm [GO:0005737];cytosol [GO:0005829];focal adhesion [GO:0005925];lamellipodium [GO:0030027];membrane [GO:0016020];plasma membrane [GO:0005886];ruffle [GO:0001726];synapse [GO:0045202]	protein domain specific binding [GO:0019904];protein kinase binding [GO:0019901];SH3 domain binding [GO:0017124]
AGRB3	Q80ZF8	Adgrb3	Adhesion G protein-coupled receptor B3	1.158	0.211636	0.264355	0.681157	5	4	-3.07596	-2.8922	adenylate cyclase-activating G protein-coupled receptor signaling pathway [GO:0007189];cell surface receptor signaling pathway [GO:0007166];maintenance of synapse structure [GO:0099558];motor learning [GO:0061743];myoblast fusion [GO:0007520];negative regulation of angiogenesis [GO:0016525];neuron remodeling [GO:0016322];positive regulation of synapse assembly [GO:0051965];regulation of dendrite morphogenesis [GO:0048814];regulation of synapse maturation [GO:0090128];regulation of synapse pruning [GO:1905806]	cerebellar climbing fiber to Purkinje cell synapse [GO:0150053];plasma membrane [GO:0005886];postsynapse [GO:0098794];postsynaptic density membrane [GO:0098839];synaptic cleft [GO:0043083]	G protein-coupled receptor activity [GO:0004930];GTPase activator activity [GO:0005096]
TULP3	O88413;Q9Z273	Tulp3	Tubby-related protein 3	1.15776	0.211339	0.243728	0.679365	11	9	-1.22447	-1.04029	anterior/posterior pattern specification [GO:0009952];bone development [GO:0060348];brain development [GO:0007420];bronchus morphogenesis [GO:0060434];central nervous system neuron differentiation [GO:0021953];dorsal/ventral neural tube patterning [GO:0021904];embryonic camera-type eye development [GO:0031076];embryonic digit morphogenesis [GO:0042733];embryonic neurocranium morphogenesis [GO:0048702];ganglion development [GO:0061548];limb development [GO:0060173];negative regulation of smoothened signaling pathway [GO:0045879];negative regulation of smoothened signaling pathway involved in dorsal/ventral neural tube patterning [GO:1901621];negative regulation of smoothened signaling pathway involved in ventral spinal cord patterning [GO:0021914];neural tube closure [GO:0001843];neural tube development [GO:0021915];neural tube formation [GO:0001841];protein localization to cilium [GO:0061512];regulation of G protein-coupled receptor signaling pathway [GO:0008277];regulation of smoothened signaling pathway [GO:0008589];smoothened signaling pathway [GO:0007224];smoothened signaling pathway involved in dorsal/ventral neural tube patterning [GO:0060831]	9+0 non-motile cilium [GO:0097731];axoneme [GO:0005930];ciliary base [GO:0097546];cilium [GO:0005929];extracellular region [GO:0005576];nucleolus [GO:0005730];nucleoplasm [GO:0005654];nucleus [GO:0005634];plasma membrane [GO:0005886]	enzyme binding [GO:0019899];G protein-coupled receptor binding [GO:0001664];intraciliary transport particle A binding [GO:0120160];phosphatidylinositol binding [GO:0035091];protein-containing complex binding [GO:0044877]
GIT2	Q9JLQ2	Git2	ARF GTPase-activating protein GIT2	1.15776	0.211332	0.0521991	0.667578	17	16	0.196195	0.399768	behavioral response to pain [GO:0048266];brain development [GO:0007420];presynaptic modulation of chemical synaptic transmission [GO:0099171];regulation of ARF protein signal transduction [GO:0032012];regulation of G protein-coupled receptor signaling pathway [GO:0008277];regulation of synaptic vesicle exocytosis [GO:2000300];synaptic vesicle recycling [GO:0036465]	calyx of Held [GO:0044305];nucleoplasm [GO:0005654];synapse [GO:0045202]	GTPase activator activity [GO:0005096];metal ion binding [GO:0046872];protein-containing complex binding [GO:0044877];small GTPase binding [GO:0031267]
AT132	Q9CTG6	Atp13a2	Polyamine-transporting ATPase 13A2	1.15774	0.211315	0.225057	0.676743	3	3	-4.49412	-4.3064	autophagosome organization [GO:1905037];autophagosome-lysosome fusion [GO:0061909];autophagy [GO:0006914];cellular response to manganese ion [GO:0071287];cellular response to oxidative stress [GO:0034599];extracellular exosome biogenesis [GO:0097734];intracellular calcium ion homeostasis [GO:0006874];intracellular iron ion homeostasis [GO:0006879];intracellular zinc ion homeostasis [GO:0006882];lipid homeostasis [GO:0055088];lysosomal transport [GO:0007041];peptidyl-aspartic acid autophosphorylation [GO:1990938];polyamine transmembrane transport [GO:1902047];positive regulation of exosomal secretion [GO:1903543];positive regulation of gene expression [GO:0010628];positive regulation of protein secretion [GO:0050714];protein localization to lysosome [GO:0061462];regulation of autophagosome size [GO:0016243];regulation of endopeptidase activity [GO:0052548];regulation of glucosylceramidase activity [GO:1905123];regulation of intracellular protein transport [GO:0033157];regulation of lysosomal protein catabolic process [GO:1905165];regulation of macroautophagy [GO:0016241];regulation of mitochondrion organization [GO:0010821];regulation of protein localization to nucleus [GO:1900180];regulation of ubiquitin-specific protease activity [GO:2000152];spermine transmembrane transport [GO:1903710];transmembrane transport [GO:0055085]	autophagosome [GO:0005776];autophagosome membrane [GO:0000421];late endosome [GO:0005770];late endosome membrane [GO:0031902];lysosomal membrane [GO:0005765];lysosome [GO:0005764];membrane [GO:0016020];multivesicular body [GO:0005771];multivesicular body membrane [GO:0032585];neuron projection [GO:0043005];neuronal cell body [GO:0043025];transport vesicle [GO:0030133];vesicle [GO:0031982];vesicle membrane [GO:0012506]	ABC-type polyamine transporter activity [GO:0015417];ATP binding [GO:0005524];ATP hydrolysis activity [GO:0016887];ATPase-coupled monoatomic cation transmembrane transporter activity [GO:0019829];metal ion binding [GO:0046872];phosphatidic acid binding [GO:0070300];phosphatidylinositol-3,5-bisphosphate binding [GO:0080025];polyamine transmembrane transporter activity [GO:0015203];P-type transmembrane transporter activity [GO:0140358]
NDUAC	Q7TMF3	Ndufa12	NADH dehydrogenase [ubiquinone] 1 alpha subcomplex subunit 12	1.15773	0.211302	0.348221	0.705202	11	10	1.65113	1.82505	aerobic respiration [GO:0009060];mitochondrial ATP synthesis coupled electron transport [GO:0042775];mitochondrial respiratory chain complex I assembly [GO:0032981];proton motive force-driven mitochondrial ATP synthesis [GO:0042776];response to oxidative stress [GO:0006979]	cytosol [GO:0005829];mitochondrial respiratory chain complex I [GO:0005747];mitochondrion [GO:0005739]
ANXA2	P07356;REV__Q8BND4	Anxa2	Annexin A2	1.15772	0.211289	0.62398	0.842323	27	27	3.18195	2.89842	angiogenesis [GO:0001525];body fluid secretion [GO:0007589];collagen fibril organization [GO:0030199];fibrinolysis [GO:0042730];membrane raft assembly [GO:0001765];mRNA transcription by RNA polymerase II [GO:0042789];negative regulation of low-density lipoprotein particle receptor catabolic process [GO:0032804];negative regulation of receptor internalization [GO:0002091];osteoclast development [GO:0036035];positive regulation of binding [GO:0051099];positive regulation of exocytosis [GO:0045921];positive regulation of fibroblast proliferation [GO:0048146];positive regulation of low-density lipoprotein particle clearance [GO:1905581];positive regulation of low-density lipoprotein particle receptor binding [GO:1905597];positive regulation of low-density lipoprotein receptor activity [GO:1905599];positive regulation of plasma membrane repair [GO:1905686];positive regulation of plasminogen activation [GO:0010756];positive regulation of protein phosphorylation [GO:0001934];positive regulation of receptor recycling [GO:0001921];positive regulation of receptor-mediated endocytosis involved in cholesterol transport [GO:1905602];positive regulation of transcription by RNA polymerase II [GO:0045944];positive regulation of vacuole organization [GO:0044090];positive regulation of vesicle fusion [GO:0031340];protein localization to plasma membrane [GO:0072659];regulation of neurogenesis [GO:0050767];vesicle budding from membrane [GO:0006900]	AnxA2-p11 complex [GO:1990665];basement membrane [GO:0005604];basolateral plasma membrane [GO:0016323];cell cortex [GO:0005938];cell surface [GO:0009986];collagen-containing extracellular matrix [GO:0062023];cornified envelope [GO:0001533];cytoplasm [GO:0005737];cytosol [GO:0005829];early endosome [GO:0005769];endosome [GO:0005768];extracellular exosome [GO:0070062];extracellular space [GO:0005615];late endosome membrane [GO:0031902];lipid droplet [GO:0005811];lysosomal membrane [GO:0005765];macropinosome [GO:0044354];melanosome [GO:0042470];membrane [GO:0016020];membrane raft [GO:0045121];midbody [GO:0030496];myelin sheath adaxonal region [GO:0035749];nuclear matrix [GO:0016363];nucleus [GO:0005634];PCSK9-AnxA2 complex [GO:1990667];perinuclear region of cytoplasm [GO:0048471];plasma membrane [GO:0005886];plasma membrane protein complex [GO:0098797];protein-containing complex [GO:0032991];RNA polymerase II transcription regulator complex [GO:0090575];ruffle [GO:0001726];sarcolemma [GO:0042383];Schmidt-Lanterman incisure [GO:0043220];vesicle [GO:0031982]	bone sialoprotein binding [GO:0044730];calcium channel activity [GO:0005262];calcium ion binding [GO:0005509];calcium-dependent phospholipid binding [GO:0005544];calcium-dependent protein binding [GO:0048306];cytoskeletal protein binding [GO:0008092];identical protein binding [GO:0042802];phosphatidylinositol-4,5-bisphosphate binding [GO:0005546];phosphatidylserine binding [GO:0001786];phospholipase A2 inhibitor activity [GO:0019834];protease binding [GO:0002020];S100 protein binding [GO:0044548];serine-type endopeptidase inhibitor activity [GO:0004867];small GTPase binding [GO:0031267];virion binding [GO:0046790]
TM115	Q9WUH1	Tmem115	Transmembrane protein 115	1.15765	0.211202	0.0481208	0.667578	6	6	-1.88022	-1.67647	retrograde vesicle-mediated transport, Golgi to endoplasmic reticulum [GO:0006890]	Golgi apparatus [GO:0005794];Golgi cisterna membrane [GO:0032580];Golgi transport complex [GO:0017119];nucleus [GO:0005634]	identical protein binding [GO:0042802]
A0A991ENW0	A0A991ENW0	H1f10	H1.10 linker histone	1.15739	0.210878	0.562917	0.809258	14	14	2.52875	2.67064
MAZ	P56671	Maz	Myc-associated zinc finger protein	1.15733	0.210805	0.810397	0.928072	8	6	-0.808549	-0.730571	negative regulation of apoptotic signaling pathway [GO:2001234];negative regulation of transcription by RNA polymerase II [GO:0000122];positive regulation of cell migration [GO:0030335];positive regulation of cell population proliferation [GO:0008284];positive regulation of DNA-templated transcription [GO:0045893];positive regulation of gene expression [GO:0010628];positive regulation of phosphatidylinositol 3-kinase signaling [GO:0014068];positive regulation of protein kinase B signaling [GO:0051897];positive regulation of transcription by RNA polymerase II [GO:0045944];regulation of transcription by RNA polymerase II [GO:0006357];termination of RNA polymerase II transcription [GO:0006369];transcription initiation at RNA polymerase II promoter [GO:0006367]	cytoplasm [GO:0005737];nucleus [GO:0005634]	chromatin binding [GO:0003682];DNA-binding transcription factor activity, RNA polymerase II-specific [GO:0000981];metal ion binding [GO:0046872];RNA polymerase II cis-regulatory region sequence-specific DNA binding [GO:0000978]
DMD	P11531	Dmd	Dystrophin	1.15729	0.210745	0.526253	0.792909	21	18	1.84368	1.9909	aging [GO:0007568];cardiac muscle cell action potential [GO:0086001];cardiac muscle contraction [GO:0060048];cerebral cortex development [GO:0021987];establishment of blood-nerve barrier [GO:0008065];establishment of glial blood-brain barrier [GO:0060857];muscle cell cellular homeostasis [GO:0046716];muscle cell development [GO:0055001];muscle organ development [GO:0007517];myotube cell development [GO:0014904];negative regulation of ERK1 and ERK2 cascade [GO:0070373];negative regulation of neuron differentiation [GO:0045665];negative regulation of peptidyl-cysteine S-nitrosylation [GO:1902083];negative regulation of peptidyl-serine phosphorylation [GO:0033137];neuron development [GO:0048666];neuron projection morphogenesis [GO:0048812];neurotransmitter receptor metabolic process [GO:0045213];nucleus localization [GO:0051647];olfactory nerve structural organization [GO:0021629];peptide biosynthetic process [GO:0043043];positive regulation of cell population proliferation [GO:0008284];positive regulation of cell-matrix adhesion [GO:0001954];positive regulation of neuron differentiation [GO:0045666];positive regulation of neuron projection development [GO:0010976];positive regulation of sodium ion transmembrane transporter activity [GO:2000651];protein localization [GO:0008104];protein-containing complex assembly [GO:0065003];regulation of cardiac muscle contraction by regulation of the release of sequestered calcium ion [GO:0010881];regulation of cell cycle [GO:0051726];regulation of cellular response to growth factor stimulus [GO:0090287];regulation of DNA-templated transcription [GO:0006355];regulation of gene expression [GO:0010468];regulation of heart rate [GO:0002027];regulation of membrane potential [GO:0042391];regulation of muscle system process [GO:0090257];regulation of release of sequestered calcium ion into cytosol by sarcoplasmic reticulum [GO:0010880];regulation of ryanodine-sensitive calcium-release channel activity [GO:0060314];regulation of skeletal muscle contraction [GO:0014819];regulation of skeletal muscle contraction by regulation of release of sequestered calcium ion [GO:0014809];regulation of voltage-gated calcium channel activity [GO:1901385];response to denervation involved in regulation of muscle adaptation [GO:0014894];response to muscle stretch [GO:0035994];response to water deprivation [GO:0009414];skeletal muscle tissue development [GO:0007519];skeletal muscle tissue regeneration [GO:0043403];synaptic signaling [GO:0099536]	astrocyte projection [GO:0097449];axon [GO:0030424];cell junction [GO:0030054];cell projection [GO:0042995];cell surface [GO:0009986];cell-substrate junction [GO:0030055];costamere [GO:0043034];dystrophin-associated glycoprotein complex [GO:0016010];filopodium [GO:0030175];filopodium membrane [GO:0031527];Golgi apparatus [GO:0005794];lamellipodium [GO:0030027];matrix side of mitochondrial inner membrane [GO:0099617];membrane raft [GO:0045121];mitochondrial outer membrane [GO:0005741];myofibril [GO:0030016];neurofilament [GO:0005883];neuron projection [GO:0043005];neuron projection terminus [GO:0044306];neuronal cell body [GO:0043025];nucleus [GO:0005634];perinuclear region of cytoplasm [GO:0048471];plasma membrane [GO:0005886];postsynaptic density [GO:0014069];postsynaptic membrane [GO:0045211];postsynaptic specialization [GO:0099572];protein-containing complex [GO:0032991];ribosome [GO:0005840];sarcolemma [GO:0042383];secretory granule [GO:0030141];synapse [GO:0045202];synaptic vesicle membrane [GO:0030672];Z disc [GO:0030018]	actin binding [GO:0003779];dystroglycan binding [GO:0002162];integrin binding [GO:0005178];lamin binding [GO:0005521];myosin binding [GO:0017022];nitric-oxide synthase binding [GO:0050998];PDZ domain binding [GO:0030165];protein-containing complex binding [GO:0044877];structural constituent of muscle [GO:0008307];vinculin binding [GO:0017166];zinc ion binding [GO:0008270]
Q14B01	Q14B01	Rnf113a2	Ring finger protein 113A2	1.15692	0.210287	0.261589	0.681157	8	7	-1.77641	-1.5924	isopeptide cross-linking via N6-glycyl-L-lysine [GO:0018276];mRNA splicing, via spliceosome [GO:0000398];negative regulation of chemokine-mediated signaling pathway [GO:0070100];protein ubiquitination [GO:0016567];snoRNA splicing [GO:0034247]	nucleoplasm [GO:0005654];nucleus [GO:0005634];U2-type precatalytic spliceosome [GO:0071005];U2-type spliceosomal complex [GO:0005684]	metal ion binding [GO:0046872];ubiquitin protein ligase activity [GO:0061630]
RBM19	Q8R3C6	Rbm19	Probable RNA-binding protein 19	1.15667	0.209983	0.0679994	0.667578	19	19	-2.54087	-2.34028	mRNA splicing, via spliceosome [GO:0000398];positive regulation of embryonic development [GO:0040019]	chromosome [GO:0005694];cytoplasm [GO:0005737];nuclear speck [GO:0016607];nucleolus [GO:0005730];nucleoplasm [GO:0005654]	RNA binding [GO:0003723]
CHIP	Q9WUD1	Stub1	E3 ubiquitin-protein ligase CHIP	1.15652	0.209786	0.0575442	0.667578	17	17	1.25176	1.45352	cellular response to heat [GO:0034605];cellular response to hypoxia [GO:0071456];cellular response to misfolded protein [GO:0071218];chaperone-mediated autophagy [GO:0061684];DNA repair [GO:0006281];endoplasmic reticulum unfolded protein response [GO:0030968];negative regulation of protein binding [GO:0032091];negative regulation of transforming growth factor beta receptor signaling pathway [GO:0030512];positive regulation of chaperone-mediated protein complex assembly [GO:0090035];positive regulation of proteasomal ubiquitin-dependent protein catabolic process [GO:0032436];positive regulation of protein ubiquitination [GO:0031398];positive regulation of proteolysis [GO:0045862];positive regulation of ubiquitin-protein transferase activity [GO:0051443];proteasome-mediated ubiquitin-dependent protein catabolic process [GO:0043161];protein autoubiquitination [GO:0051865];protein folding [GO:0006457];protein K63-linked ubiquitination [GO:0070534];protein maturation [GO:0051604];protein monoubiquitination [GO:0006513];protein polyubiquitination [GO:0000209];protein quality control for misfolded or incompletely synthesized proteins [GO:0006515];protein stabilization [GO:0050821];protein ubiquitination [GO:0016567];regulation of glucocorticoid metabolic process [GO:0031943];regulation of protein stability [GO:0031647];response to ischemia [GO:0002931];ubiquitin-dependent ERAD pathway [GO:0030433];ubiquitin-dependent protein catabolic process [GO:0006511];ubiquitin-dependent SMAD protein catabolic process [GO:0030579]	cytoplasm [GO:0005737];cytosol [GO:0005829];endoplasmic reticulum [GO:0005783];nuclear inclusion body [GO:0042405];nucleoplasm [GO:0005654];nucleus [GO:0005634];protein folding chaperone complex [GO:0101031];ubiquitin conjugating enzyme complex [GO:0031371];ubiquitin ligase complex [GO:0000151];Z disc [GO:0030018]	enzyme activator activity [GO:0008047];enzyme binding [GO:0019899];G protein-coupled receptor binding [GO:0001664];heat shock protein binding [GO:0031072];histone deacetylase regulator activity [GO:0035033];Hsp70 protein binding [GO:0030544];Hsp90 protein binding [GO:0051879];kinase binding [GO:0019900];misfolded protein binding [GO:0051787];protein homodimerization activity [GO:0042803];protein-folding chaperone binding [GO:0051087];protein-macromolecule adaptor activity [GO:0030674];SMAD binding [GO:0046332];TPR domain binding [GO:0030911];ubiquitin protein ligase activity [GO:0061630];ubiquitin protein ligase binding [GO:0031625];ubiquitin-protein transferase activity [GO:0004842];ubiquitin-ubiquitin ligase activity [GO:0034450]
NCKX3	Q99PD7	Slc24a3	Sodium/potassium/calcium exchanger 3	1.15638	0.209614	0.0424086	0.667578	4	4	-3.04733	-2.84442	bone mineralization [GO:0030282];calcium ion transmembrane transport [GO:0070588];intracellular calcium ion homeostasis [GO:0006874];monoatomic cation transport [GO:0006812];negative regulation of gene expression [GO:0010629];positive regulation of gene expression [GO:0010628];potassium ion transmembrane transport [GO:0071805];sodium ion transmembrane transport [GO:0035725]	cell periphery [GO:0071944];plasma membrane [GO:0005886]	calcium channel activity [GO:0005262];calcium, potassium:sodium antiporter activity [GO:0008273];symporter activity [GO:0015293]
KIT	P05532;P09581;Q00342	Kit	Mast/stem cell growth factor receptor Kit	1.15636	0.20959	0.196744	0.668091	4	4	-1.64358	-1.45543	actin cytoskeleton reorganization [GO:0031532];B cell differentiation [GO:0030183];cell chemotaxis [GO:0060326];cell differentiation [GO:0030154];cell population proliferation [GO:0008283];cellular response to thyroid hormone stimulus [GO:0097067];chemotaxis [GO:0006935];cytokine-mediated signaling pathway [GO:0019221];detection of mechanical stimulus involved in sensory perception of sound [GO:0050910];developmental pigmentation [GO:0048066];digestive tract development [GO:0048565];ectopic germ cell programmed cell death [GO:0035234];embryonic hemopoiesis [GO:0035162];epithelial cell proliferation [GO:0050673];erythrocyte differentiation [GO:0030218];erythropoietin-mediated signaling pathway [GO:0038162];Fc receptor signaling pathway [GO:0038093];germ cell development [GO:0007281];germ cell migration [GO:0008354];glycosphingolipid metabolic process [GO:0006687];hematopoietic progenitor cell differentiation [GO:0002244];hematopoietic stem cell migration [GO:0035701];hemopoiesis [GO:0030097];immature B cell differentiation [GO:0002327];inflammatory response [GO:0006954];intracellular signal transduction [GO:0035556];Kit signaling pathway [GO:0038109];lamellipodium assembly [GO:0030032];lymphoid progenitor cell differentiation [GO:0002320];male gonad development [GO:0008584];mast cell chemotaxis [GO:0002551];mast cell degranulation [GO:0043303];mast cell differentiation [GO:0060374];mast cell proliferation [GO:0070662];megakaryocyte development [GO:0035855];melanocyte adhesion [GO:0097326];melanocyte differentiation [GO:0030318];melanocyte migration [GO:0097324];myeloid progenitor cell differentiation [GO:0002318];negative regulation of developmental process [GO:0051093];negative regulation of programmed cell death [GO:0043069];negative regulation of reproductive process [GO:2000242];ovarian follicle development [GO:0001541];peptidyl-tyrosine phosphorylation [GO:0018108];pigmentation [GO:0043473];positive regulation of cell migration [GO:0030335];positive regulation of cell population proliferation [GO:0008284];positive regulation of colon smooth muscle contraction [GO:1904343];positive regulation of dendritic cell cytokine production [GO:0002732];positive regulation of DNA-binding transcription factor activity [GO:0051091];positive regulation of gene expression [GO:0010628];positive regulation of long-term neuronal synaptic plasticity [GO:0048170];positive regulation of MAP kinase activity [GO:0043406];positive regulation of MAPK cascade [GO:0043410];positive regulation of mast cell cytokine production [GO:0032765];positive regulation of mast cell proliferation [GO:0070668];positive regulation of Notch signaling pathway [GO:0045747];positive regulation of pseudopodium assembly [GO:0031274];positive regulation of pyloric antrum smooth muscle contraction [GO:0120072];positive regulation of receptor signaling pathway via JAK-STAT [GO:0046427];positive regulation of small intestine smooth muscle contraction [GO:1904349];positive regulation of tyrosine phosphorylation of STAT protein [GO:0042531];positive regulation of vascular associated smooth muscle cell differentiation [GO:1905065];programmed cell death [GO:0012501];protein autophosphorylation [GO:0046777];protein phosphorylation [GO:0006468];regulation of bile acid metabolic process [GO:1904251];regulation of cell shape [GO:0008360];response to cadmium ion [GO:0046686];response to radiation [GO:0009314];somatic stem cell division [GO:0048103];somatic stem cell population maintenance [GO:0035019];spermatid development [GO:0007286];spermatogenesis [GO:0007283];stem cell differentiation [GO:0048863];T cell differentiation [GO:0030217];tongue development [GO:0043586];visual learning [GO:0008542]	acrosomal vesicle [GO:0001669];cell surface [GO:0009986];cell-cell junction [GO:0005911];cytoplasm [GO:0005737];cytoplasmic side of plasma membrane [GO:0009898];external side of plasma membrane [GO:0009897];extracellular space [GO:0005615];fibrillar center [GO:0001650];plasma membrane [GO:0005886];receptor complex [GO:0043235]	ATP binding [GO:0005524];cytokine binding [GO:0019955];growth factor binding [GO:0019838];metal ion binding [GO:0046872];protease binding [GO:0002020];protein homodimerization activity [GO:0042803];protein tyrosine kinase activity [GO:0004713];SH2 domain binding [GO:0042169];stem cell factor receptor activity [GO:0005020];transmembrane receptor protein tyrosine kinase activity [GO:0004714]
GPN2	Q8VEJ1	Gpn2	GPN-loop GTPase 2	1.15626	0.209465	0.294598	0.69216	4	4	-2.08088	-1.90353			GTP binding [GO:0005525];GTPase activity [GO:0003924]
AINX	P46660	Ina	Alpha-internexin	1.15619	0.209377	0.860591	0.95106	9	8	-0.254654	-0.343884	cell differentiation [GO:0030154];cellular response to leukemia inhibitory factor [GO:1990830];intermediate filament cytoskeleton organization [GO:0045104];intermediate filament organization [GO:0045109];nervous system development [GO:0007399];neurofilament cytoskeleton organization [GO:0060052];postsynaptic modulation of chemical synaptic transmission [GO:0099170]	cytoplasm [GO:0005737];cytoplasmic ribonucleoprotein granule [GO:0036464];glutamatergic synapse [GO:0098978];intermediate filament [GO:0005882];myelin sheath [GO:0043209];neurofilament [GO:0005883];postsynapse [GO:0098794];postsynaptic density, intracellular component [GO:0099092];postsynaptic intermediate filament cytoskeleton [GO:0099160];Schaffer collateral - CA1 synapse [GO:0098685]	protein-containing complex binding [GO:0044877];structural constituent of postsynaptic intermediate filament cytoskeleton [GO:0099184]
STX7	O70439	Stx7	Syntaxin-7	1.15605	0.2092	0.0875775	0.667578	9	9	0.683472	0.882125	endosome to lysosome transport [GO:0008333];intracellular protein transport [GO:0006886];organelle assembly [GO:0070925];organelle localization [GO:0051640];positive regulation of receptor localization to synapse [GO:1902685];positive regulation of T cell mediated cytotoxicity [GO:0001916];regulation of protein localization to plasma membrane [GO:1903076];vesicle docking [GO:0048278];vesicle fusion [GO:0006906];vesicle-mediated transport [GO:0016192]	azurophil granule [GO:0042582];early endosome [GO:0005769];early endosome membrane [GO:0031901];endocytic vesicle [GO:0030139];endomembrane system [GO:0012505];endosome [GO:0005768];immunological synapse [GO:0001772];late endosome [GO:0005770];late endosome membrane [GO:0031902];lysosomal membrane [GO:0005765];lysosome [GO:0005764];perinuclear region of cytoplasm [GO:0048471];plasma membrane [GO:0005886];recycling endosome [GO:0055037];SNARE complex [GO:0031201];synaptic vesicle [GO:0008021];synaptic vesicle membrane [GO:0030672];tertiary granule [GO:0070820];vesicle [GO:0031982]	chloride channel inhibitor activity [GO:0019869];protein-containing complex binding [GO:0044877];SNAP receptor activity [GO:0005484];SNARE binding [GO:0000149];syntaxin binding [GO:0019905]
WAC	Q924H7	Wac	WW domain-containing adapter protein with coiled-coil	1.15599	0.209133	0.0210385	0.667578	13	13	-0.597173	-0.39233	chromatin organization [GO:0006325];DNA damage response [GO:0006974];histone H2B conserved C-terminal lysine ubiquitination [GO:0071894];histone monoubiquitination [GO:0010390];mitotic G1 DNA damage checkpoint signaling [GO:0031571];negative regulation of proteasomal ubiquitin-dependent protein catabolic process [GO:0032435];positive regulation of DNA-templated transcription [GO:0045893];positive regulation of macroautophagy [GO:0016239];positive regulation of TORC1 signaling [GO:1904263];regulation of autophagy [GO:0010506]	nuclear speck [GO:0016607];nucleoplasm [GO:0005654];nucleus [GO:0005634];spliceosomal complex [GO:0005681]	chromatin binding [GO:0003682];RNA polymerase II complex binding [GO:0000993]
OVCA2	Q9D7E3	Ovca2	Esterase OVCA2	1.15587	0.208984	0.411163	0.736428	6	6	-1.34134	-1.17948	response to retinoic acid [GO:0032526]	cytoplasm [GO:0005737];nucleus [GO:0005634]	hydrolase activity [GO:0016787]
BGLR	P12265	Gusb	Beta-glucuronidase	1.15583	0.208927	0.174946	0.667578	22	22	2.05944	2.25071	carbohydrate metabolic process [GO:0005975];chondroitin sulfate catabolic process [GO:0030207];glucuronoside catabolic process [GO:0019391];heparan sulfate proteoglycan catabolic process [GO:0030200];hyaluronan catabolic process [GO:0030214]	endoplasmic reticulum [GO:0005783];extracellular space [GO:0005615];intracellular membrane-bounded organelle [GO:0043231];lysosomal lumen [GO:0043202];lysosome [GO:0005764]	beta-glucuronidase activity [GO:0004566];carbohydrate binding [GO:0030246];hydrolase activity [GO:0016787];protein domain specific binding [GO:0019904];signaling receptor binding [GO:0005102]
NP1L4	Q78ZA7	Nap1l4	Nucleosome assembly protein 1-like 4	1.15576	0.208847	0.0759643	0.667578	18	16	2.4907	2.68998	nucleosome assembly [GO:0006334]	chromatin [GO:0000785];cytoplasm [GO:0005737];dendrite [GO:0030425];neuronal cell body [GO:0043025];nucleus [GO:0005634]	chromatin binding [GO:0003682];histone binding [GO:0042393];nucleosome binding [GO:0031491]
SMCR8	Q3UMB5	Smcr8	Guanine nucleotide exchange protein SMCR8	1.15548	0.208496	0.436372	0.749517	7	7	-4.51884	-4.35581	autophagy [GO:0006914];negative regulation of autophagosome assembly [GO:1902902];negative regulation of exocytosis [GO:0045920];negative regulation of gene expression [GO:0010629];negative regulation of immune response [GO:0050777];negative regulation of macroautophagy [GO:0016242];negative regulation of protein kinase activity [GO:0006469];positive regulation of autophagosome maturation [GO:1901098];positive regulation of GTPase activity [GO:0043547];positive regulation of TOR signaling [GO:0032008];regulation of autophagy [GO:0010506];regulation of TORC1 signaling [GO:1903432]	Atg1/ULK1 kinase complex [GO:1990316];cell projection [GO:0042995];chromatin [GO:0000785];cytoplasm [GO:0005737];guanyl-nucleotide exchange factor complex [GO:0032045];nucleoplasm [GO:0005654];postsynapse [GO:0098794];presynapse [GO:0098793]	GTPase activator activity [GO:0005096];guanyl-nucleotide exchange factor activity [GO:0005085];protein kinase binding [GO:0019901];protein kinase inhibitor activity [GO:0004860]
GMPPA	Q922H4	Gmppa	Mannose-1-phosphate guanyltransferase alpha	1.15548	0.208494	0.117938	0.667578	8	8	-0.619601	-0.425062	biosynthetic process [GO:0009058]	cytoplasm [GO:0005737]	nucleotidyltransferase activity [GO:0016779]
CD2B2	Q9CWK3	Cd2bp2	CD2 antigen cytoplasmic tail-binding protein 2	1.15532	0.208296	0.339178	0.703341	8	8	-0.388715	-0.215857	mRNA processing [GO:0006397];RNA splicing [GO:0008380]	cytosol [GO:0005829];fibrillar center [GO:0001650];nuclear speck [GO:0016607];nucleoplasm [GO:0005654];nucleus [GO:0005634];U5 snRNP [GO:0005682]	ribonucleoprotein complex binding [GO:0043021]
RS18	P62270;F6YVP7;A0A1Y7VKY1	Rps18	Small ribosomal subunit protein uS13	1.15529	0.208259	0.166087	0.667578	14	14	2.47754	2.66894	cytoplasmic translation [GO:0002181]	cytoplasm [GO:0005737];cytosol [GO:0005829];cytosolic ribosome [GO:0022626];cytosolic small ribosomal subunit [GO:0022627];nucleus [GO:0005634];postsynapse [GO:0098794];postsynaptic density [GO:0014069];ribosome [GO:0005840];small ribosomal subunit [GO:0015935];synapse [GO:0045202]	protein kinase binding [GO:0019901];rRNA binding [GO:0019843];structural constituent of ribosome [GO:0003735]
CRTC3	Q91X84	Crtc3	CREB-regulated transcription coactivator 3	1.15518	0.208112	0.121029	0.667578	9	9	-1.64874	-1.4546	energy homeostasis [GO:0097009];lipid catabolic process [GO:0016042];macrophage activation [GO:0042116];negative regulation of adenylate cyclase-activating adrenergic receptor signaling pathway [GO:0071878];negative regulation of lipid catabolic process [GO:0050995];positive regulation of CREB transcription factor activity [GO:0032793];positive regulation of transcription by RNA polymerase II [GO:0045944];protein homotetramerization [GO:0051289]	cytoplasm [GO:0005737];cytosol [GO:0005829];nucleoplasm [GO:0005654];nucleus [GO:0005634]	cAMP response element binding protein binding [GO:0008140]
RM14	Q9D1I6	Mrpl14	Large ribosomal subunit protein uL14m	1.15515	0.208077	0.464921	0.76311	7	7	-0.530103	-0.374641	mitochondrial translation [GO:0032543]	mitochondrial inner membrane [GO:0005743];mitochondrial large ribosomal subunit [GO:0005762];mitochondrion [GO:0005739]	structural constituent of ribosome [GO:0003735]
VAV3	Q9R0C8;P27870	Vav3	Guanine nucleotide exchange factor VAV3	1.15496	0.207846	0.312062	0.696594	35	35	-0.320582	-0.145725	angiogenesis [GO:0001525];B cell receptor signaling pathway [GO:0050853];cell migration [GO:0016477];cell projection assembly [GO:0030031];DNA damage response [GO:0006974];integrin-mediated signaling pathway [GO:0007229];lamellipodium assembly [GO:0030032];neutrophil chemotaxis [GO:0030593];positive regulation of B cell proliferation [GO:0030890];positive regulation of cell adhesion [GO:0045785];positive regulation of phosphatidylinositol 3-kinase activity [GO:0043552];regulation of cell size [GO:0008361];regulation of GTPase activity [GO:0043087];response to xenobiotic stimulus [GO:0009410];small GTPase mediated signal transduction [GO:0007264];vesicle fusion [GO:0006906]	cytoplasm [GO:0005737];immunological synapse [GO:0001772];plasma membrane [GO:0005886]	epidermal growth factor receptor binding [GO:0005154];guanyl-nucleotide exchange factor activity [GO:0005085];metal ion binding [GO:0046872]
WWTR1	Q9EPK5	Wwtr1	WW domain-containing transcription regulator protein 1	1.15493	0.207809	0.652105	0.854558	5	5	-2.01855	-1.89657	cilium assembly [GO:0060271];glomerulus development [GO:0032835];heart process [GO:0003015];hippo signaling [GO:0035329];kidney morphogenesis [GO:0060993];mesenchymal cell differentiation [GO:0048762];multicellular organism growth [GO:0035264];negative regulation of canonical Wnt signaling pathway [GO:0090090];negative regulation of fat cell differentiation [GO:0045599];negative regulation of protein kinase activity [GO:0006469];negative regulation of protein phosphorylation [GO:0001933];negative regulation of transcription by RNA polymerase II [GO:0000122];osteoblast differentiation [GO:0001649];positive regulation of cell population proliferation [GO:0008284];positive regulation of epithelial to mesenchymal transition [GO:0010718];positive regulation of osteoblast differentiation [GO:0045669];positive regulation of protein localization to nucleus [GO:1900182];positive regulation of transcription by RNA polymerase II [GO:0045944];protein ubiquitination [GO:0016567];regulation of canonical Wnt signaling pathway [GO:0060828];regulation of DNA-templated transcription [GO:0006355];regulation of metanephric nephron tubule epithelial cell differentiation [GO:0072307];regulation of SMAD protein signal transduction [GO:0060390];SCF-dependent proteasomal ubiquitin-dependent protein catabolic process [GO:0031146];stem cell division [GO:0017145];tissue homeostasis [GO:0001894]	cytoplasm [GO:0005737];cytosol [GO:0005829];nuclear body [GO:0016604];nucleoplasm [GO:0005654];nucleus [GO:0005634];plasma membrane [GO:0005886];transcription regulator complex [GO:0005667]	protein homodimerization activity [GO:0042803];transcription coactivator activity [GO:0003713];transcription corepressor activity [GO:0003714]
CC90B	Q8C3X2	Ccdc90b	Coiled-coil domain-containing protein 90B, mitochondrial	1.1549	0.207762	0.518704	0.790093	10	10	1.60351	1.7505		mitochondrial membrane [GO:0031966];mitochondrion [GO:0005739]
NBR1	P97432	Nbr1	Next to BRCA1 gene 1 protein	1.15467	0.207476	0.295364	0.69216	7	7	-0.689502	-0.513373	macroautophagy [GO:0016236];negative regulation of osteoblast differentiation [GO:0045668];regulation of bone mineralization [GO:0030500];regulation of stress-activated MAPK cascade [GO:0032872]	autophagosome [GO:0005776];cytosol [GO:0005829];intracellular membrane-bounded organelle [GO:0043231];late endosome [GO:0005770];lysosome [GO:0005764];M band [GO:0031430];mitochondrial intermembrane space [GO:0005758];mitochondrion [GO:0005739];nuclear body [GO:0016604];nucleoplasm [GO:0005654];peroxisomal membrane [GO:0005778];phagophore assembly site [GO:0000407];receptor complex [GO:0043235]	mitogen-activated protein kinase binding [GO:0051019];ubiquitin binding [GO:0043130];zinc ion binding [GO:0008270]
S2529	Q8BL03	Slc25a29	Mitochondrial basic amino acids transporter	1.15457	0.207358	0.085112	0.667578	5	5	-1.56402	-1.36713	acyl carnitine transport [GO:0006844];L-arginine transmembrane transport [GO:1903826];L-histidine transmembrane transport [GO:0089709];L-lysine transmembrane transport [GO:1903401];mitochondrial L-ornithine transmembrane transport [GO:1990575];ornithine transport [GO:0015822]	mitochondrial inner membrane [GO:0005743];mitochondrion [GO:0005739]	acyl carnitine transmembrane transporter activity [GO:0015227];basic amino acid transmembrane transporter activity [GO:0015174];high-affinity L-arginine transmembrane transporter activity [GO:0005289];high-affinity lysine transmembrane transporter activity [GO:0005292]
NT5D3	Q3UHB1	Nt5dc3	5'-nucleotidase domain-containing protein 3	1.15437	0.207106	0.378846	0.727232	13	12	-0.95934	-0.793109		cytosol [GO:0005829];mitochondrion [GO:0005739];receptor complex [GO:0043235]	5'-nucleotidase activity [GO:0008253];metal ion binding [GO:0046872]
BAX	Q07813	Bax	Apoptosis regulator BAX	1.15421	0.206903	0.87723	0.957185	8	8	0.251669	0.303458	activation of cysteine-type endopeptidase activity involved in apoptotic process [GO:0006919];activation of cysteine-type endopeptidase activity involved in apoptotic process by cytochrome c [GO:0008635];activation of cysteine-type endopeptidase activity involved in apoptotic signaling pathway [GO:0097296];apoptotic mitochondrial changes [GO:0008637];apoptotic process [GO:0006915];apoptotic process involved in blood vessel morphogenesis [GO:1902262];apoptotic process involved in embryonic digit morphogenesis [GO:1902263];apoptotic process involved in mammary gland involution [GO:0060057];apoptotic signaling pathway [GO:0097190];B cell apoptotic process [GO:0001783];B cell homeostasis [GO:0001782];B cell homeostatic proliferation [GO:0002358];B cell negative selection [GO:0002352];B cell receptor apoptotic signaling pathway [GO:1990117];blood vessel remodeling [GO:0001974];calcium ion transport into cytosol [GO:0060402];cell population proliferation [GO:0008283];cellular respiration [GO:0045333];cellular response to organic substance [GO:0071310];cellular response to UV [GO:0034644];cellular response to virus [GO:0098586];cerebral cortex development [GO:0021987];development of secondary sexual characteristics [GO:0045136];DNA damage response [GO:0006974];ectopic germ cell programmed cell death [GO:0035234];epithelial cell apoptotic process [GO:1904019];epithelial cell proliferation [GO:0050673];establishment of localization in cell [GO:0051649];establishment or maintenance of transmembrane electrochemical gradient [GO:0010248];extrinsic apoptotic signaling pathway [GO:0097191];extrinsic apoptotic signaling pathway in absence of ligand [GO:0097192];extrinsic apoptotic signaling pathway via death domain receptors [GO:0008625];fertilization [GO:0009566];germ cell development [GO:0007281];glycosphingolipid metabolic process [GO:0006687];homeostasis of number of cells [GO:0048872];homeostasis of number of cells within a tissue [GO:0048873];hypothalamus development [GO:0021854];inner mitochondrial membrane organization [GO:0007007];intrinsic apoptotic signaling pathway [GO:0097193];intrinsic apoptotic signaling pathway by p53 class mediator [GO:0072332];intrinsic apoptotic signaling pathway in response to DNA damage [GO:0008630];intrinsic apoptotic signaling pathway in response to endoplasmic reticulum stress [GO:0070059];kidney development [GO:0001822];leukocyte homeostasis [GO:0001776];limb morphogenesis [GO:0035108];male gonad development [GO:0008584];mitochondrial fragmentation involved in apoptotic process [GO:0043653];mitochondrial fusion [GO:0008053];mitochondrion morphogenesis [GO:0070584];motor neuron apoptotic process [GO:0097049];myeloid cell homeostasis [GO:0002262];negative regulation of apoptotic signaling pathway [GO:2001234];negative regulation of cell population proliferation [GO:0008285];negative regulation of endoplasmic reticulum calcium ion concentration [GO:0032471];negative regulation of fibroblast proliferation [GO:0048147];negative regulation of mitochondrial membrane potential [GO:0010917];negative regulation of neuron apoptotic process [GO:0043524];negative regulation of peptidyl-serine phosphorylation [GO:0033137];negative regulation of protein binding [GO:0032091];nervous system development [GO:0007399];neuron apoptotic process [GO:0051402];neuron migration [GO:0001764];odontogenesis of dentin-containing tooth [GO:0042475];outer mitochondrial membrane organization [GO:0007008];ovarian follicle development [GO:0001541];peptidyl-serine phosphorylation [GO:0018105];positive regulation of apoptotic DNA fragmentation [GO:1902512];positive regulation of apoptotic process [GO:0043065];positive regulation of apoptotic process involved in mammary gland involution [GO:0060058];positive regulation of B cell apoptotic process [GO:0002904];positive regulation of calcium ion transport into cytosol [GO:0010524];positive regulation of developmental pigmentation [GO:0048087];positive regulation of developmental process [GO:0051094];positive regulation of endoplasmic reticulum unfolded protein response [GO:1900103];positive regulation of epithelial cell apoptotic process [GO:1904037];positive regulation of intrinsic apoptotic signaling pathway [GO:2001244];positive regulation of mitochondrial membrane permeability involved in apoptotic process [GO:1902110];positive regulation of motor neuron apoptotic process [GO:2000673];positive regulation of neuron apoptotic process [GO:0043525];positive regulation of protein-containing complex assembly [GO:0031334];positive regulation of release of cytochrome c from mitochondria [GO:0090200];positive regulation of release of sequestered calcium ion into cytosol [GO:0051281];positive regulation of reproductive process [GO:2000243];post-embryonic camera-type eye morphogenesis [GO:0048597];post-embryonic development [GO:0009791];protein insertion into mitochondrial membrane involved in apoptotic signaling pathway [GO:0001844];regulation of apoptotic process [GO:0042981];regulation of cell cycle [GO:0051726];regulation of cysteine-type endopeptidase activity involved in apoptotic process [GO:0043281];regulation of mammary gland epithelial cell proliferation [GO:0033599];regulation of mitochondrial membrane permeability involved in apoptotic process [GO:1902108];regulation of mitochondrial membrane permeability involved in programmed necrotic cell death [GO:1902445];regulation of neuron apoptotic process [GO:0043523];regulation of nitrogen utilization [GO:0006808];release of cytochrome c from mitochondria [GO:0001836];release of matrix enzymes from mitochondria [GO:0032976];release of sequestered calcium ion into cytosol [GO:0051209];response to axon injury [GO:0048678];response to gamma radiation [GO:0010332];response to ionizing radiation [GO:0010212];response to ischemia [GO:0002931];response to salt stress [GO:0009651];response to toxic substance [GO:0009636];response to wounding [GO:0009611];retina development in camera-type eye [GO:0060041];retinal cell programmed cell death [GO:0046666];Sertoli cell proliferation [GO:0060011];sex differentiation [GO:0007548];spermatid differentiation [GO:0048515];spermatogenesis [GO:0007283];supramolecular fiber organization [GO:0097435];T cell homeostatic proliferation [GO:0001777];thymocyte apoptotic process [GO:0070242];vagina development [GO:0060068]	BAK complex [GO:0097145];BAX complex [GO:0097144];Bcl-2 family protein complex [GO:0097136];cell periphery [GO:0071944];cytoplasm [GO:0005737];cytosol [GO:0005829];endoplasmic reticulum [GO:0005783];endoplasmic reticulum membrane [GO:0005789];membrane [GO:0016020];mitochondrial membrane [GO:0031966];mitochondrial outer membrane [GO:0005741];mitochondrial permeability transition pore complex [GO:0005757];mitochondrion [GO:0005739];nuclear envelope [GO:0005635];nucleus [GO:0005634];perinuclear region of cytoplasm [GO:0048471];pore complex [GO:0046930]	BH domain binding [GO:0051400];BH3 domain binding [GO:0051434];channel activity [GO:0015267];heat shock protein binding [GO:0031072];Hsp70 protein binding [GO:0030544];identical protein binding [GO:0042802];lipid binding [GO:0008289];protein heterodimerization activity [GO:0046982];protein homodimerization activity [GO:0042803];protein-containing complex binding [GO:0044877];protein-folding chaperone binding [GO:0051087]
MGDP1	Q9D967	Mdp1	Magnesium-dependent phosphatase 1	1.15395	0.206577	0.312396	0.696594	8	8	0.412241	0.588475	fructosamine metabolic process [GO:0030389]		acid phosphatase activity [GO:0003993];metal ion binding [GO:0046872];phosphatase activity [GO:0016791];protein tyrosine phosphatase activity [GO:0004725]
WDR44	Q6NVE8	Wdr44	WD repeat-containing protein 44	1.15377	0.206351	0.0946477	0.667578	25	25	0.0909235	0.285968	regulation of cell migration [GO:0030334]	cytosol [GO:0005829];endosome membrane [GO:0010008];Golgi apparatus [GO:0005794];microtubule [GO:0005874];perinuclear region of cytoplasm [GO:0048471]	small GTPase binding [GO:0031267]
SEP11	Q8C1B7	Septin11	Septin-11	1.15372	0.206291	0.0970007	0.667578	28	16	2.89688	3.09154	cytoskeleton-dependent cytokinesis [GO:0061640];regulation of synapse organization [GO:0050807]	axon [GO:0030424];cell division site [GO:0032153];dendritic spine [GO:0043197];GABA-ergic synapse [GO:0098982];glutamatergic synapse [GO:0098978];microtubule cytoskeleton [GO:0015630];postsynapse [GO:0098794];postsynaptic specialization of symmetric synapse [GO:0099629];septin complex [GO:0031105];septin ring [GO:0005940];stress fiber [GO:0001725]	GTP binding [GO:0005525];GTPase activity [GO:0003924];molecular adaptor activity [GO:0060090]
RPC8	Q9D2C6	Polr3h	DNA-directed RNA polymerase III subunit RPC8	1.15365	0.20621	0.245831	0.679406	5	5	-2.38995	-2.20932	defense response to virus [GO:0051607];innate immune response [GO:0045087];nucleobase-containing compound metabolic process [GO:0006139];transcription by RNA polymerase III [GO:0006383];transcription initiation at RNA polymerase III promoter [GO:0006384]	centrosome [GO:0005813];intracellular membrane-bounded organelle [GO:0043231];nucleoplasm [GO:0005654];RNA polymerase III complex [GO:0005666]	DNA binding [GO:0003677];DNA-directed 5'-3' RNA polymerase activity [GO:0003899]
ENTP2	O55026	Entpd2	Ectonucleoside triphosphate diphosphohydrolase 2	1.15353	0.20605	0.808506	0.926837	10	10	-0.144477	-0.271807	cellular response to interleukin-6 [GO:0071354];G protein-coupled receptor signaling pathway [GO:0007186];nucleoside diphosphate catabolic process [GO:0009134];platelet activation [GO:0030168];purine ribonucleoside diphosphate catabolic process [GO:0009181]	basement membrane [GO:0005604];cell body [GO:0044297];cell projection membrane [GO:0031253];cell surface [GO:0009986];plasma membrane [GO:0005886]	ADP phosphatase activity [GO:0043262];ATP binding [GO:0005524];ATP hydrolysis activity [GO:0016887];GDP phosphatase activity [GO:0004382];identical protein binding [GO:0042802];nucleoside diphosphate phosphatase activity [GO:0017110];ribonucleoside triphosphate phosphatase activity [GO:0017111];UDP phosphatase activity [GO:0045134]
MXRA8	Q9DBV4	Mxra8	Matrix remodeling-associated protein 8	1.15328	0.205738	0.462154	0.762355	12	12	0.921255	1.07869	cell adhesion [GO:0007155];cell differentiation [GO:0030154];establishment of glial blood-brain barrier [GO:0060857]	bicellular tight junction [GO:0005923];cell surface [GO:0009986];ciliary membrane [GO:0060170];cytoplasm [GO:0005737];nucleus [GO:0005634]
ENV1	Q8R3Y5	na	Uncharacterized protein C19orf47 homolog	1.15315	0.20558	0.229577	0.676743	5	5	-2.523	-2.34406		nucleoplasm [GO:0005654];nucleus [GO:0005634]
THIL	Q8QZT1	Acat1	Acetyl-CoA acetyltransferase, mitochondrial	1.15314	0.205566	0.518525	0.79	31	31	3.43889	3.58866	acetyl-CoA biosynthetic process [GO:0006085];acetyl-CoA catabolic process [GO:0046356];adipose tissue development [GO:0060612];brain development [GO:0007420];coenzyme A biosynthetic process [GO:0015937];coenzyme A metabolic process [GO:0015936];fatty acid beta-oxidation [GO:0006635];isoleucine catabolic process [GO:0006550];ketone body catabolic process [GO:0046952];liver development [GO:0001889];metanephric proximal convoluted tubule development [GO:0072229];propionyl-CoA biosynthetic process [GO:1902860];response to hormone [GO:0009725];response to organic cyclic compound [GO:0014070];response to starvation [GO:0042594]	endoplasmic reticulum [GO:0005783];mitochondrial inner membrane [GO:0005743];mitochondrial matrix [GO:0005759];mitochondrion [GO:0005739]	acetyl-CoA C-acetyltransferase activity [GO:0003985];C-acetyltransferase activity [GO:0016453];cholesterol O-acyltransferase activity [GO:0034736];coenzyme A binding [GO:0120225];enzyme binding [GO:0019899];identical protein binding [GO:0042802];potassium ion binding [GO:0030955]
CADM1	Q8R5M8	Cadm1	Cell adhesion molecule 1	1.15308	0.205487	0.0991952	0.667578	10	10	0.197718	0.391689	apoptotic process [GO:0006915];bone development [GO:0060348];calcium-independent cell-cell adhesion via plasma membrane cell-adhesion molecules [GO:0016338];cell adhesion [GO:0007155];cell differentiation [GO:0030154];cell recognition [GO:0008037];detection of stimulus [GO:0051606];heterophilic cell-cell adhesion via plasma membrane cell adhesion molecules [GO:0007157];homophilic cell adhesion via plasma membrane adhesion molecules [GO:0007156];liver development [GO:0001889];lymphocyte migration into lymphoid organs [GO:0097021];maintenance of postsynaptic specialization structure [GO:0098880];negative regulation of ERBB4 signaling pathway [GO:0120154];negative regulation of protein phosphorylation [GO:0001933];positive regulation of cytokine production [GO:0001819];positive regulation of natural killer cell mediated cytotoxicity [GO:0045954];presynapse assembly [GO:0099054];retrograde trans-synaptic signaling by trans-synaptic protein complex [GO:0098942];spermatogenesis [GO:0007283];susceptibility to natural killer cell mediated cytotoxicity [GO:0042271];synapse assembly [GO:0007416];synaptic membrane adhesion [GO:0099560];unidimensional cell growth [GO:0009826]	axon [GO:0030424];basolateral plasma membrane [GO:0016323];cell-cell junction [GO:0005911];dendrite [GO:0030425];glutamatergic synapse [GO:0098978];neuron projection [GO:0043005];plasma membrane [GO:0005886];postsynaptic density [GO:0014069];postsynaptic membrane [GO:0045211];presynaptic membrane [GO:0042734];Schaffer collateral - CA1 synapse [GO:0098685];synapse [GO:0045202];synaptic vesicle [GO:0008021]	cell adhesion molecule binding [GO:0050839];PDZ domain binding [GO:0030165];protein homodimerization activity [GO:0042803];signaling receptor binding [GO:0005102]
GPX1	P11352	Gpx1	Glutathione peroxidase 1	1.15305	0.205454	0.720572	0.886453	14	14	0.91407	1.01791	aging [GO:0007568];angiogenesis involved in wound healing [GO:0060055];apoptotic process [GO:0006915];arachidonic acid metabolic process [GO:0019369];biological process involved in interaction with symbiont [GO:0051702];blood vessel endothelial cell migration [GO:0043534];cell redox homeostasis [GO:0045454];cellular response to glucose stimulus [GO:0071333];endothelial cell development [GO:0001885];epigenetic regulation of gene expression [GO:0040029];fat cell differentiation [GO:0045444];fibroblast proliferation [GO:0048144];glutathione metabolic process [GO:0006749];heart contraction [GO:0060047];hydrogen peroxide catabolic process [GO:0042744];intrinsic apoptotic signaling pathway in response to oxidative stress [GO:0008631];lipid metabolic process [GO:0006629];lipoxygenase pathway [GO:0019372];myoblast differentiation [GO:0045445];myoblast proliferation [GO:0051450];myotube differentiation [GO:0014902];negative regulation of cysteine-type endopeptidase activity involved in apoptotic process [GO:0043154];negative regulation of extrinsic apoptotic signaling pathway via death domain receptors [GO:1902042];negative regulation of inflammatory response to antigenic stimulus [GO:0002862];negative regulation of oxidative stress-induced intrinsic apoptotic signaling pathway [GO:1902176];negative regulation of release of cytochrome c from mitochondria [GO:0090201];neuron apoptotic process [GO:0051402];positive regulation of protein kinase B signaling [GO:0051897];protein oxidation [GO:0018158];regulation of mammary gland epithelial cell proliferation [GO:0033599];regulation of proteasomal protein catabolic process [GO:0061136];response to estradiol [GO:0032355];response to folic acid [GO:0051593];response to gamma radiation [GO:0010332];response to hormone [GO:0009725];response to hydrogen peroxide [GO:0042542];response to hydroperoxide [GO:0033194];response to nicotine [GO:0035094];response to oxidative stress [GO:0006979];response to reactive oxygen species [GO:0000302];response to selenium ion [GO:0010269];response to symbiotic bacterium [GO:0009609];response to toxic substance [GO:0009636];response to vitamin E [GO:0033197];response to wounding [GO:0009611];response to xenobiotic stimulus [GO:0009410];sensory perception of sound [GO:0007605];skeletal muscle fiber development [GO:0048741];skeletal muscle tissue regeneration [GO:0043403];temperature homeostasis [GO:0001659];triglyceride metabolic process [GO:0006641];UV protection [GO:0009650];vasodilation [GO:0042311]	cytoplasm [GO:0005737];cytosol [GO:0005829];Lewy body [GO:0097413];mitochondrion [GO:0005739];nucleus [GO:0005634]	glutathione peroxidase activity [GO:0004602];phospholipid-hydroperoxide glutathione peroxidase activity [GO:0047066];SH3 domain binding [GO:0017124]
PDE2A	Q922S4	Pde2a	cGMP-dependent 3',5'-cyclic phosphodiesterase	1.15302	0.205417	0.375671	0.725696	21	21	-1.02754	-0.860018	adenylate cyclase-inhibiting G protein-coupled receptor signaling pathway [GO:0007193];aorta development [GO:0035904];cAMP-mediated signaling [GO:0019933];cardiac septum development [GO:0003279];cellular response to 2,3,7,8-tetrachlorodibenzodioxine [GO:1904613];cellular response to cAMP [GO:0071320];cellular response to cGMP [GO:0071321];cellular response to granulocyte macrophage colony-stimulating factor stimulus [GO:0097011];cellular response to lipopolysaccharide [GO:0071222];cellular response to macrophage colony-stimulating factor stimulus [GO:0036006];cellular response to mechanical stimulus [GO:0071260];cGMP catabolic process [GO:0046069];cGMP-mediated signaling [GO:0019934];coronary vasculature development [GO:0060976];establishment of endothelial barrier [GO:0061028];heart development [GO:0007507];heart valve development [GO:0003170];negative regulation of cAMP-mediated signaling [GO:0043951];negative regulation of cell death [GO:0060548];negative regulation of cGMP-mediated signaling [GO:0010754];negative regulation of oxidative phosphorylation [GO:0090324];negative regulation of transcription by RNA polymerase II [GO:0000122];negative regulation of vascular permeability [GO:0043116];positive regulation of gene expression [GO:0010628];positive regulation of inflammatory response [GO:0050729];positive regulation of vascular permeability [GO:0043117];regulation of cAMP-mediated signaling [GO:0043949];regulation of cGMP-mediated signaling [GO:0010752];regulation of mitochondrion organization [GO:0010821];regulation of nitric oxide mediated signal transduction [GO:0010749];ventricular septum development [GO:0003281]	axon [GO:0030424];cytoplasm [GO:0005737];cytosol [GO:0005829];dendrite [GO:0030425];endoplasmic reticulum [GO:0005783];Golgi apparatus [GO:0005794];hippocampal mossy fiber [GO:0097457];membrane raft [GO:0045121];mitochondrial inner membrane [GO:0005743];mitochondrial matrix [GO:0005759];mitochondrial outer membrane [GO:0005741];mitochondrion [GO:0005739];nucleus [GO:0005634];perinuclear region of cytoplasm [GO:0048471];plasma membrane [GO:0005886];presynaptic membrane [GO:0042734];synaptic membrane [GO:0097060]	3',5'-cyclic-AMP phosphodiesterase activity [GO:0004115];3',5'-cyclic-GMP phosphodiesterase activity [GO:0047555];cAMP binding [GO:0030552];cGMP binding [GO:0030553];cGMP-stimulated cyclic-nucleotide phosphodiesterase activity [GO:0004118];GAF domain binding [GO:0036004];identical protein binding [GO:0042802];magnesium ion binding [GO:0000287];phosphate ion binding [GO:0042301];protein homodimerization activity [GO:0042803];TPR domain binding [GO:0030911];zinc ion binding [GO:0008270]
QCR1	Q9CZ13	Uqcrc1	Cytochrome b-c1 complex subunit 1, mitochondrial	1.15287	0.205228	0.332092	0.70089	21	20	3.22453	3.39576	cellular respiration [GO:0045333];mitochondrial electron transport, ubiquinol to cytochrome c [GO:0006122];mitochondrial respiratory chain complex III assembly [GO:0034551];response to activity [GO:0014823];response to alkaloid [GO:0043279]	mitochondrial inner membrane [GO:0005743];mitochondrial respiratory chain complex III [GO:0005750];mitochondrion [GO:0005739];myelin sheath [GO:0043209]	metal ion binding [GO:0046872];protein-containing complex binding [GO:0044877];ubiquitin protein ligase binding [GO:0031625]
MAGD1	Q9QYH6	Maged1	Melanoma-associated antigen D1	1.15269	0.205003	0.155531	0.667578	23	21	0.776187	0.964438	circadian regulation of gene expression [GO:0032922];negative regulation of DNA-templated transcription [GO:0045892];negative regulation of epithelial cell proliferation [GO:0050680];negative regulation of protein localization to nucleus [GO:1900181];negative regulation of transcription by RNA polymerase II [GO:0000122];positive regulation of apoptotic signaling pathway [GO:2001235];positive regulation of branching involved in ureteric bud morphogenesis [GO:0090190];positive regulation of DNA-templated transcription [GO:0045893];positive regulation of MAP kinase activity [GO:0043406];protein localization to nucleus [GO:0034504];regulation of circadian rhythm [GO:0042752];regulation of transcription by RNA polymerase II [GO:0006357]	chromatin [GO:0000785];cytosol [GO:0005829];nucleus [GO:0005634];plasma membrane [GO:0005886];protein-containing complex [GO:0032991]	identical protein binding [GO:0042802];transcription coactivator activity [GO:0003713]
PIAS1	O88907	Pias1	E3 SUMO-protein ligase PIAS1	1.15251	0.204781	0.197073	0.668091	5	5	-3.10235	-2.91773	fat cell differentiation [GO:0045444];G1/S transition of mitotic cell cycle [GO:0000082];negative regulation of apoptotic process [GO:0043066];negative regulation of transcription by RNA polymerase II [GO:0000122];positive regulation of DNA-templated transcription [GO:0045893];positive regulation of proteasomal ubiquitin-dependent protein catabolic process [GO:0032436];positive regulation of protein sumoylation [GO:0033235];positive regulation of smooth muscle cell differentiation [GO:0051152];protein sumoylation [GO:0016925];protein-DNA complex assembly [GO:0065004];receptor signaling pathway via JAK-STAT [GO:0007259];regulation of cell population proliferation [GO:0042127];regulation of transcription by RNA polymerase II [GO:0006357];visual learning [GO:0008542]	nuclear speck [GO:0016607];nucleoplasm [GO:0005654];nucleus [GO:0005634];PML body [GO:0016605]	DNA binding [GO:0003677];DNA-binding transcription factor binding [GO:0140297];enzyme binding [GO:0019899];protein domain specific binding [GO:0019904];SUMO ligase activity [GO:0061665];SUMO transferase activity [GO:0019789];transcription coregulator activity [GO:0003712];transcription corepressor activity [GO:0003714];ubiquitin protein ligase binding [GO:0031625];zinc ion binding [GO:0008270]
WBP2	P97765	Wbp2	WW domain-binding protein 2	1.15236	0.204596	0.715921	0.883477	9	9	0.553236	0.662861	cellular response to estrogen stimulus [GO:0071391];establishment of protein localization to chromatin [GO:0071169];positive regulation of DNA-templated transcription [GO:0045893];positive regulation of histone H3-K14 acetylation [GO:0071442];positive regulation of intracellular estrogen receptor signaling pathway [GO:0033148];positive regulation of transcription by RNA polymerase II [GO:0045944];progesterone receptor signaling pathway [GO:0050847];response to estrogen [GO:0043627];response to progesterone [GO:0032570];transcription initiation-coupled chromatin remodeling [GO:0045815]	chromatin [GO:0000785];cytoplasm [GO:0005737];cytosol [GO:0005829];nucleoplasm [GO:0005654];nucleus [GO:0005634]	chromatin DNA binding [GO:0031490];nuclear estrogen receptor binding [GO:0030331];RNA polymerase II cis-regulatory region sequence-specific DNA binding [GO:0000978];transcription coactivator activity [GO:0003713]
GBA2	Q69ZF3	Gba2	Non-lysosomal glucosylceramidase	1.15231	0.204526	0.63899	0.848791	4	4	-3.62778	-3.5062	carbohydrate metabolic process [GO:0005975];central nervous system development [GO:0007417];central nervous system neuron development [GO:0021954];cholesterol metabolic process [GO:0008203];glucosylceramide catabolic process [GO:0006680];glycoside catabolic process [GO:0016139];lipid glycosylation [GO:0030259];regulation of actin filament polymerization [GO:0030833];regulation of membrane lipid distribution [GO:0097035];regulation of microtubule polymerization [GO:0031113]	cytosol [GO:0005829];extrinsic component of endoplasmic reticulum membrane [GO:0042406];extrinsic component of Golgi membrane [GO:0090498];extrinsic component of membrane [GO:0019898];membrane [GO:0016020]	beta-glucosidase activity [GO:0008422];galactosylceramidase activity [GO:0004336];glucosylceramidase activity [GO:0004348];glucosyltransferase activity [GO:0046527];steryl-beta-glucosidase activity [GO:0050295]
DYN3	Q8BZ98	Dnm3	Dynamin-3	1.1522	0.204396	0.265457	0.681157	18	5	-0.952342	-0.774821	endocytosis [GO:0006897];filopodium assembly [GO:0046847];negative regulation of dendritic spine morphogenesis [GO:0061002];positive regulation of filopodium assembly [GO:0051491];positive regulation of synaptic vesicle recycling [GO:1903423];postsynaptic neurotransmitter receptor internalization [GO:0098884];receptor internalization [GO:0031623];regulation of dendritic spine morphogenesis [GO:0061001];synapse assembly [GO:0007416];synaptic vesicle budding from presynaptic endocytic zone membrane [GO:0016185];synaptic vesicle endocytosis [GO:0048488]	apical tubulobulbar complex [GO:0061828];axon [GO:0030424];basal tubulobulbar complex [GO:0061829];cytoplasm [GO:0005737];dendritic spine [GO:0043197];dendritic spine head [GO:0044327];glutamatergic synapse [GO:0098978];Golgi apparatus [GO:0005794];microtubule [GO:0005874];mitochondrion [GO:0005739];perinuclear region of cytoplasm [GO:0048471];photoreceptor inner segment [GO:0001917];plasma membrane [GO:0005886];postsynaptic density [GO:0014069];postsynaptic endocytic zone membrane [GO:0098844];presynapse [GO:0098793];synapse [GO:0045202];synaptic cleft [GO:0043083]	GTP binding [GO:0005525];GTPase activity [GO:0003924];identical protein binding [GO:0042802];microtubule binding [GO:0008017];nitric-oxide synthase binding [GO:0050998];protein serine/threonine kinase binding [GO:0120283];structural constituent of postsynapse [GO:0099186];type 1 metabotropic glutamate receptor binding [GO:0031798];type 5 metabotropic glutamate receptor binding [GO:0031802]
MTX1	P47802	Mtx1	Metaxin-1	1.15206	0.204222	0.291043	0.69216	16	16	2.04427	2.21918	mitochondrion organization [GO:0007005];protein transport [GO:0015031]	cytoplasm [GO:0005737];mitochondrial inner membrane [GO:0005743];mitochondrion [GO:0005739];SAM complex [GO:0001401]
MET15	Q9DCL4	Mettl15	12S rRNA N4-methylcytidine methyltransferase	1.15195	0.20408	0.135503	0.667578	4	4	-4.55893	-4.36932	rRNA base methylation [GO:0070475]	mitochondrial matrix [GO:0005759];mitochondrion [GO:0005739]	rRNA (cytosine-N4-)-methyltransferase activity [GO:0071424]
RUXE	P62305	Snrpe	Small nuclear ribonucleoprotein E	1.1519	0.204018	0.148364	0.667578	5	5	-0.182538	0.00653631	mRNA splicing, via spliceosome [GO:0000398];spliceosomal snRNP assembly [GO:0000387]	catalytic step 2 spliceosome [GO:0071013];cytosol [GO:0005829];methylosome [GO:0034709];nucleus [GO:0005634];pICln-Sm protein complex [GO:0034715];precatalytic spliceosome [GO:0071011];SMN-Sm protein complex [GO:0034719];spliceosomal complex [GO:0005681];telomerase holoenzyme complex [GO:0005697];U1 snRNP [GO:0005685];U12-type spliceosomal complex [GO:0005689];U2 snRNP [GO:0005686];U2-type catalytic step 2 spliceosome [GO:0071007];U2-type precatalytic spliceosome [GO:0071005];U4 snRNP [GO:0005687];U4/U6 x U5 tri-snRNP complex [GO:0046540];U5 snRNP [GO:0005682];U7 snRNP [GO:0005683]	RNA binding [GO:0003723];U1 snRNP binding [GO:1990446]
MYORG	Q69ZQ1	Myorg	Myogenesis-regulating glycosidase	1.15179	0.203874	0.370354	0.721809	10	10	-0.132254	0.0350704	carbohydrate metabolic process [GO:0005975];positive regulation of insulin-like growth factor receptor signaling pathway [GO:0043568];positive regulation of protein kinase B signaling [GO:0051897];skeletal muscle fiber development [GO:0048741]	endoplasmic reticulum membrane [GO:0005789];nuclear membrane [GO:0031965]	hydrolase activity, hydrolyzing O-glycosyl compounds [GO:0004553]
MAX	P28574	Max	Protein max	1.1517	0.203763	0.523425	0.791374	4	4	-0.725833	-0.582144	cellular response to peptide hormone stimulus [GO:0071375];cellular response to starvation [GO:0009267];negative regulation of gene expression [GO:0010629];negative regulation of transcription by RNA polymerase II [GO:0000122];neuron apoptotic process [GO:0051402];positive regulation of DNA-templated transcription [GO:0045893];positive regulation of transcription by RNA polymerase II [GO:0045944];protein-containing complex assembly [GO:0065003];regulation of DNA-templated transcription [GO:0006355];regulation of transcription by RNA polymerase II [GO:0006357];response to axon injury [GO:0048678];response to insulin [GO:0032868];retina development in camera-type eye [GO:0060041]	chromatin [GO:0000785];cytoplasm [GO:0005737];dendrite [GO:0030425];Mad-Max complex [GO:0070443];MLL1 complex [GO:0071339];Myc-Max complex [GO:0071943];nucleus [GO:0005634];PML body [GO:0016605];protein-DNA complex [GO:0032993];RNA polymerase II transcription regulator complex [GO:0090575]	DNA binding [GO:0003677];DNA-binding transcription factor activity [GO:0003700];DNA-binding transcription factor activity, RNA polymerase II-specific [GO:0000981];DNA-binding transcription factor binding [GO:0140297];DNA-binding transcription repressor activity, RNA polymerase II-specific [GO:0001227];E-box binding [GO:0070888];identical protein binding [GO:0042802];nucleic acid binding [GO:0003676];protein dimerization activity [GO:0046983];protein-containing complex binding [GO:0044877];RNA polymerase II cis-regulatory region sequence-specific DNA binding [GO:0000978];RNA polymerase II transcription regulatory region sequence-specific DNA binding [GO:0000977];sequence-specific DNA binding [GO:0043565];sequence-specific double-stranded DNA binding [GO:1990837]
ERO1A	Q8R180	Ero1a	ERO1-like protein alpha	1.1516	0.203644	0.0466663	0.667578	19	18	0.594844	0.791823	brown fat cell differentiation [GO:0050873];cell redox homeostasis [GO:0045454];cellular response to hypoxia [GO:0071456];chaperone cofactor-dependent protein refolding [GO:0051085];endoplasmic reticulum unfolded protein response [GO:0030968];extracellular matrix organization [GO:0030198];intrinsic apoptotic signaling pathway in response to endoplasmic reticulum stress [GO:0070059];peptidyl-proline hydroxylation to 4-hydroxy-L-proline [GO:0018401];protein folding [GO:0006457];protein folding in endoplasmic reticulum [GO:0034975];protein maturation by protein folding [GO:0022417];release of sequestered calcium ion into cytosol [GO:0051209];response to endoplasmic reticulum stress [GO:0034976];response to oxidative stress [GO:0006979]	dendrite [GO:0030425];endoplasmic reticulum [GO:0005783];endoplasmic reticulum membrane [GO:0005789];extracellular space [GO:0005615];Golgi lumen [GO:0005796]	FAD binding [GO:0071949];oxidoreductase activity [GO:0016491];protein-disulfide reductase activity [GO:0015035];thiol oxidase activity [GO:0016972]
RAP2B	P61226	Rap2b	Ras-related protein Rap-2b	1.1516	0.20364	0.116518	0.667578	10	6	1.35779	1.54845	negative regulation of cell migration [GO:0030336];platelet activation [GO:0030168];platelet aggregation [GO:0070527];positive regulation of protein autophosphorylation [GO:0031954];Rap protein signal transduction [GO:0032486];regulation of protein tyrosine kinase activity [GO:0061097]	bicellular tight junction [GO:0005923];cell-cell contact zone [GO:0044291];cytosol [GO:0005829];extracellular exosome [GO:0070062];membrane [GO:0016020];membrane raft [GO:0045121];plasma membrane [GO:0005886];recycling endosome [GO:0055037];recycling endosome membrane [GO:0055038]	G protein activity [GO:0003925];GDP binding [GO:0019003];GTP binding [GO:0005525];GTPase activity [GO:0003924];protein domain specific binding [GO:0019904]
PEG3	Q3URU2	Peg3	Paternally-expressed gene 3 protein	1.15155	0.203574	0.325669	0.700645	12	12	-4.51467	-4.34535	apoptotic process [GO:0006915];negative regulation of transcription by RNA polymerase II [GO:0000122];positive regulation of transcription by RNA polymerase II [GO:0045944];regulation of gene expression [GO:0010468]	autophagosome [GO:0005776];nucleus [GO:0005634]	DNA-binding transcription repressor activity, RNA polymerase II-specific [GO:0001227];metal ion binding [GO:0046872]
MCTS2	Q9CQ21	Mcts2	Malignant T-cell-amplified sequence 2	1.15143	0.203427	0.234841	0.67683	6	3	-0.850663	-0.670697	formation of translation preinitiation complex [GO:0001731]	cytoplasm [GO:0005737]	RNA binding [GO:0003723]
GBRL2	P60521	Gabarapl2	Gamma-aminobutyric acid receptor-associated protein-like 2	1.15127	0.203222	0.0417822	0.667578	6	6	-0.161573	0.0354934	autophagosome assembly [GO:0000045];autophagy of mitochondrion [GO:0000422];cellular response to nitrogen starvation [GO:0006995];intra-Golgi vesicle-mediated transport [GO:0006891];macroautophagy [GO:0016236];negative regulation of proteasomal protein catabolic process [GO:1901799];protein localization to endoplasmic reticulum [GO:0070972];protein transport [GO:0015031]	autophagosome [GO:0005776];autophagosome membrane [GO:0000421];cytoplasm [GO:0005737];cytoplasmic vesicle [GO:0031410];cytosol [GO:0005829];endoplasmic reticulum membrane [GO:0005789];Golgi apparatus [GO:0005794];Golgi membrane [GO:0000139]	ubiquitin protein ligase binding [GO:0031625]
DGCR8	Q9EQM6	Dgcr8	Microprocessor complex subunit DGCR8	1.15099	0.202879	0.125989	0.667578	10	10	-1.14878	-0.959237	positive regulation of pre-miRNA processing [GO:2000633];primary miRNA processing [GO:0031053];regulation of stem cell proliferation [GO:0072091]	cytoplasm [GO:0005737];cytosol [GO:0005829];glutamatergic synapse [GO:0098978];microprocessor complex [GO:0070877];nuclear body [GO:0016604];nucleolus [GO:0005730];nucleoplasm [GO:0005654];nucleus [GO:0005634];postsynaptic density [GO:0014069]	double-stranded RNA binding [GO:0003725];heme binding [GO:0020037];identical protein binding [GO:0042802];metal ion binding [GO:0046872];primary miRNA binding [GO:0070878];protein homodimerization activity [GO:0042803];protein-RNA adaptor activity [GO:0140517]
MCM5	P49718	Mcm5	DNA replication licensing factor MCM5	1.15097	0.202847	0.0932019	0.667578	48	48	-1.48155	-1.2892	cell cycle [GO:0007049];DNA replication initiation [GO:0006270];DNA unwinding involved in DNA replication [GO:0006268];double-strand break repair via break-induced replication [GO:0000727];regulation of DNA-templated DNA replication initiation [GO:0030174]	CMG complex [GO:0071162];cytosol [GO:0005829];MCM complex [GO:0042555];nucleoplasm [GO:0005654];nucleus [GO:0005634]	ATP binding [GO:0005524];ATP hydrolysis activity [GO:0016887];DNA replication origin binding [GO:0003688];helicase activity [GO:0004386];single-stranded DNA binding [GO:0003697]
MINY2	Q6PDI6	Mindy2	Ubiquitin carboxyl-terminal hydrolase MINDY-2	1.15095	0.202827	0.184224	0.667578	8	8	-0.913962	-0.729966	protein K48-linked deubiquitination [GO:0071108]	nucleoplasm [GO:0005654]	cysteine-type carboxypeptidase activity [GO:0016807];cysteine-type deubiquitinase activity [GO:0004843];K11-linked polyubiquitin modification-dependent protein binding [GO:0071795];K48-linked deubiquitinase activity [GO:1990380];K48-linked polyubiquitin modification-dependent protein binding [GO:0036435];K63-linked polyubiquitin modification-dependent protein binding [GO:0070530];K6-linked polyubiquitin modification-dependent protein binding [GO:0071796]
PDIA1	P09103	P4hb	Protein disulfide-isomerase	1.15088	0.202738	0.0630262	0.667578	45	45	4.31415	4.50877	cellular response to hypoxia [GO:0071456];cellular response to interleukin-7 [GO:0098761];endoplasmic reticulum to Golgi vesicle-mediated transport [GO:0006888];insulin processing [GO:0030070];peptidyl-proline hydroxylation to 4-hydroxy-L-proline [GO:0018401];positive regulation of cell adhesion [GO:0045785];positive regulation of substrate adhesion-dependent cell spreading [GO:1900026];positive regulation of viral entry into host cell [GO:0046598];protein folding [GO:0006457];protein folding in endoplasmic reticulum [GO:0034975];regulation of oxidative stress-induced intrinsic apoptotic signaling pathway [GO:1902175];response to endoplasmic reticulum stress [GO:0034976]	cytoskeleton [GO:0005856];cytosol [GO:0005829];endoplasmic reticulum [GO:0005783];endoplasmic reticulum chaperone complex [GO:0034663];endoplasmic reticulum lumen [GO:0005788];endoplasmic reticulum-Golgi intermediate compartment [GO:0005793];external side of plasma membrane [GO:0009897];lamellipodium [GO:0030027];melanosome [GO:0042470];procollagen-proline 4-dioxygenase complex [GO:0016222];protein-containing complex [GO:0032991]	actin binding [GO:0003779];enzyme binding [GO:0019899];integrin binding [GO:0005178];procollagen-proline 4-dioxygenase activity [GO:0004656];protein disulfide isomerase activity [GO:0003756];protein heterodimerization activity [GO:0046982];protein-containing complex binding [GO:0044877];protein-disulfide reductase activity [GO:0015035];thiol oxidase activity [GO:0016972]
TM201	A2A8U2	Tmem201	Transmembrane protein 201	1.15049	0.202253	0.123791	0.667578	8	8	-1.04792	-0.858844	centrosome localization [GO:0051642];fibroblast migration [GO:0010761];nuclear envelope organization [GO:0006998];nuclear migration [GO:0007097];nuclear migration along microtubule [GO:0030473];protein localization to nuclear envelope [GO:0090435]	cortical endoplasmic reticulum [GO:0032541];nuclear envelope [GO:0005635];nuclear inner membrane [GO:0005637];nuclear membrane [GO:0031965];spindle pole centrosome [GO:0031616]	actin filament binding [GO:0051015];lamin binding [GO:0005521]
KDM6A	O70546;P79457	Kdm6a	Lysine-specific demethylase 6A	1.15034	0.202059	0.485869	0.77152	12	11	-2.23979	-2.08838	cellular response to vitamin D [GO:0071305];chromatin remodeling [GO:0006338];circulatory system development [GO:0072359];embryonic organ development [GO:0048568];heart development [GO:0007507];heart morphogenesis [GO:0003007];histone H3-K27 demethylation [GO:0071557];in utero embryonic development [GO:0001701];mesodermal cell differentiation [GO:0048333];multicellular organism growth [GO:0035264];negative regulation of hypoxia-induced intrinsic apoptotic signaling pathway [GO:1903298];neural tube closure [GO:0001843];neural tube development [GO:0021915];notochord morphogenesis [GO:0048570];positive regulation of cell size [GO:0045793];positive regulation of gene expression [GO:0010628];positive regulation of transcription by RNA polymerase II [GO:0045944];regulation of gene expression [GO:0010468];respiratory system process [GO:0003016];somite rostral/caudal axis specification [GO:0032525]	histone methyltransferase complex [GO:0035097];MLL3/4 complex [GO:0044666];nucleoplasm [GO:0005654];nucleus [GO:0005634]	chromatin DNA binding [GO:0031490];histone H3K27me2/H3K27me3 demethylase activity [GO:0071558];identical protein binding [GO:0042802];metal ion binding [GO:0046872];promoter-specific chromatin binding [GO:1990841];RNA polymerase II cis-regulatory region sequence-specific DNA binding [GO:0000978]
GNL3L	Q6PGG6	Gnl3l	Guanine nucleotide-binding protein-like 3-like protein	1.15028	0.20198	0.0713018	0.667578	15	15	-2.18647	-1.99333	negative regulation of protein binding [GO:0032091];negative regulation of protein sumoylation [GO:0033234];negative regulation of protein ubiquitination [GO:0031397];negative regulation of telomere maintenance via telomerase [GO:0032211];positive regulation of protein localization to chromosome, telomeric region [GO:1904816];positive regulation of protein-containing complex assembly [GO:0031334];regulation of protein stability [GO:0031647];ribosome biogenesis [GO:0042254]	cytosol [GO:0005829];nucleolus [GO:0005730];nucleoplasm [GO:0005654];telomerase holoenzyme complex [GO:0005697]	GTP binding [GO:0005525]
MIC60	Q8CAQ8	Immt	MICOS complex subunit Mic60	1.15006	0.201707	0.244723	0.679365	54	54	3.98148	4.16024	cristae formation [GO:0042407];mitochondrial calcium ion homeostasis [GO:0051560];neuron cellular homeostasis [GO:0070050]	MICOS complex [GO:0061617];mitochondrial inner membrane [GO:0005743];mitochondrial intermembrane space [GO:0005758];mitochondrion [GO:0005739];myelin sheath [GO:0043209]
TB10A	P58802	Tbc1d10a	TBC1 domain family member 10A	1.14989	0.201498	0.0160075	0.667578	13	13	1.102	1.30007	activation of cysteine-type endopeptidase activity [GO:0097202];activation of GTPase activity [GO:0090630];positive regulation of proteolysis [GO:0045862];retrograde transport, endosome to Golgi [GO:0042147]	cytosol [GO:0005829];microvillus [GO:0005902];plasma membrane [GO:0005886]	GTPase activator activity [GO:0005096];guanyl-nucleotide exchange factor activity [GO:0005085];PDZ domain binding [GO:0030165]
BCKD	O55028	Bckdk	[3-methyl-2-oxobutanoate dehydrogenase [lipoamide]] kinase, mitochondrial	1.14976	0.201333	0.404824	0.734592	7	7	-1.57957	-1.41884	branched-chain amino acid catabolic process [GO:0009083];isoleucine catabolic process [GO:0006550];leucine catabolic process [GO:0006552];phosphorylation [GO:0016310];protein phosphorylation [GO:0006468];regulation of glucose metabolic process [GO:0010906];spermatogenesis [GO:0007283];valine catabolic process [GO:0006574]	mitochondrial alpha-ketoglutarate dehydrogenase complex [GO:0005947];mitochondrion [GO:0005739]	[3-methyl-2-oxobutanoate dehydrogenase (acetyl-transferring)] kinase activity [GO:0047323];ATP binding [GO:0005524];protein kinase activity [GO:0004672];protein serine/threonine kinase activity [GO:0004674];pyruvate dehydrogenase (acetyl-transferring) kinase activity [GO:0004740]
CNPY4	Q8BQ47	Cnpy4	Protein canopy homolog 4	1.14966	0.201203	0.116797	0.667578	9	9	0.950501	1.13908	positive regulation of protein localization to plasma membrane [GO:1903078];regulation of protein localization [GO:0032880]	extracellular region [GO:0005576]	signaling receptor binding [GO:0005102]
GPC6	Q9R087	Gpc6	Glypican-6	1.14962	0.201152	0.145249	0.667578	6	4	-5.56317	-5.37686	cell migration [GO:0016477];regulation of neurotransmitter receptor localization to postsynaptic specialization membrane [GO:0098696];regulation of signal transduction [GO:0009966]	cell surface [GO:0009986];collagen-containing extracellular matrix [GO:0062023];extracellular space [GO:0005615];glutamatergic synapse [GO:0098978];Golgi lumen [GO:0005796];plasma membrane [GO:0005886];synapse [GO:0045202]
TMX1	Q8VBT0	Tmx1	Thioredoxin-related transmembrane protein 1	1.14943	0.200921	0.0289778	0.667578	13	13	1.66279	1.85883	response to endoplasmic reticulum stress [GO:0034976]	endomembrane system [GO:0012505];endoplasmic reticulum membrane [GO:0005789]	disulfide oxidoreductase activity [GO:0015036]
CTDS1	P58466;P58465	Ctdsp1	Carboxy-terminal domain RNA polymerase II polypeptide A small phosphatase 1	1.14881	0.200135	0.167638	0.667578	6	6	-1.04053	-0.856979	negative regulation of G1/S transition of mitotic cell cycle [GO:2000134];negative regulation of neurogenesis [GO:0050768];negative regulation of neuron differentiation [GO:0045665];negative regulation of protein phosphorylation [GO:0001933];protein dephosphorylation [GO:0006470];regulation of transcription by RNA polymerase II [GO:0006357]	nucleoplasm [GO:0005654];nucleus [GO:0005634]	metal ion binding [GO:0046872];myosin phosphatase activity [GO:0017018];RNA polymerase II CTD heptapeptide repeat phosphatase activity [GO:0008420]
ARL10	Q9QXJ4	Arl10	ADP-ribosylation factor-like protein 10	1.14876	0.200078	0.38675	0.729266	4	4	-3.57114	-3.41005			GTP binding [GO:0005525];GTPase activity [GO:0003924]
CSKI1	Q6P9K8	Caskin1	Caskin-1	1.14872	0.200031	0.0837217	0.667578	19	19	0.639203	0.829704	signal transduction [GO:0007165]	cytoplasm [GO:0005737]	identical protein binding [GO:0042802];protein domain specific binding [GO:0019904]
ESYT1	Q3U7R1	Esyt1	Extended synaptotagmin-1	1.1486	0.199881	0.387329	0.729266	10	10	-4.01306	-3.85229	endoplasmic reticulum-plasma membrane tethering [GO:0061817];intermembrane lipid transfer [GO:0120009]	endoplasmic reticulum [GO:0005783];endoplasmic reticulum membrane [GO:0005789];plasma membrane [GO:0005886]	calcium ion binding [GO:0005509];calcium-dependent phospholipid binding [GO:0005544];identical protein binding [GO:0042802];phosphatidylcholine binding [GO:0031210];phosphatidylethanolamine binding [GO:0008429];phosphatidylinositol binding [GO:0035091];phospholipid transfer activity [GO:0120014]
PIP30	Q91WE2	Psme3ip1	PSME3-interacting protein	1.1486	0.199879	0.198537	0.668126	10	10	0.363391	0.543998	negative regulation of proteasomal protein catabolic process [GO:1901799];negative regulation of protein binding [GO:0032091]	nucleoplasm [GO:0005654];nucleus [GO:0005634]
FUT9	O88819	Fut9	4-galactosyl-N-acetylglucosaminide 3-alpha-L-fucosyltransferase 9	1.14816	0.199323	0.155956	0.667578	4	4	-1.0055	-0.821768	fucosylation [GO:0036065];glycosphingolipid biosynthetic process [GO:0006688];nervous system development [GO:0007399];neuron differentiation [GO:0030182];N-glycan fucosylation [GO:0036071];oligosaccharide biosynthetic process [GO:0009312];polysaccharide biosynthetic process [GO:0000271];positive regulation of neuron projection development [GO:0010976];protein glycosylation [GO:0006486];protein N-linked glycosylation [GO:0006487];protein O-linked glycosylation [GO:0006493];regulation of leukocyte cell-cell adhesion [GO:1903037];regulation of leukocyte tethering or rolling [GO:1903236]	Golgi apparatus [GO:0005794];Golgi membrane [GO:0000139];trans-Golgi network [GO:0005802];trans-Golgi network membrane [GO:0032588]	4-galactosyl-N-acetylglucosaminide 3-alpha-L-fucosyltransferase activity [GO:0017083];alpha-(1->3)-fucosyltransferase activity [GO:0046920]
D3YXK0	D3YXK0;Q8BVL9	Jakmip2	Janus kinase and microtubule interacting protein 2	1.14814	0.199299	0.181162	0.667578	6	6	-4.37697	-4.19552		Golgi apparatus [GO:0005794]	kinase binding [GO:0019900];microtubule binding [GO:0008017]
DMWD	Q08274	Dmwd	Dystrophia myotonica WD repeat-containing protein	1.14806	0.199201	0.153378	0.667578	8	7	-4.2603	-4.07686		dendrite [GO:0030425];nucleus [GO:0005634];perikaryon [GO:0043204]
MANBA	Q8K2I4	Manba	Beta-mannosidase	1.1477	0.198745	0.395672	0.733265	14	14	0.533856	0.694713	glycoprotein catabolic process [GO:0006516];oligosaccharide catabolic process [GO:0009313]	extracellular space [GO:0005615];lysosomal lumen [GO:0043202];lysosome [GO:0005764]	beta-mannosidase activity [GO:0004567];hydrolase activity [GO:0016787];mannose binding [GO:0005537]
PURG	Q8R4E6	Purg	Purine-rich element-binding protein gamma	1.14766	0.198697	0.509703	0.78518	5	2	-1.77886	-1.6329	regulation of transcription by RNA polymerase II [GO:0006357]	nucleus [GO:0005634];synapse [GO:0045202]	DNA-binding transcription factor activity, RNA polymerase II-specific [GO:0000981];purine-rich negative regulatory element binding [GO:0032422];RNA polymerase II transcription regulatory region sequence-specific DNA binding [GO:0000977]
HGH1	Q8C3I8	Hgh1	Protein HGH1 homolog	1.14754	0.198545	0.0964449	0.667578	5	5	-0.71933	-0.531492
A0A140LIW3	A0A140LIW3	Frmpd3	FERM and PDZ domain containing 3	1.14741	0.198377	0.33798	0.703341	2	2	-1.17268	-1.00748	signal transduction [GO:0007165]	cytoskeleton [GO:0005856]
SYYM	Q8BYL4	Yars2	Tyrosine--tRNA ligase, mitochondrial	1.14739	0.198357	0.327016	0.700645	13	13	0.0469334	0.213747	mitochondrial tyrosyl-tRNA aminoacylation [GO:0070184];tRNA aminoacylation [GO:0043039]	cytosol [GO:0005829];mitochondrial matrix [GO:0005759];mitochondrion [GO:0005739];nuclear body [GO:0016604]	ATP binding [GO:0005524];protein homodimerization activity [GO:0042803];tRNA binding [GO:0000049];tyrosine binding [GO:0072545];tyrosine-tRNA ligase activity [GO:0004831]
HDGF	P51859	Hdgf	Hepatoma-derived growth factor	1.14734	0.19829	0.458894	0.760453	22	21	3.33135	3.48333	cellular response to interleukin-7 [GO:0098761];chromatin remodeling [GO:0006338];negative regulation of neuron apoptotic process [GO:0043524];negative regulation of transcription by RNA polymerase II [GO:0000122];positive regulation of cell division [GO:0051781];positive regulation of transcription by RNA polymerase II [GO:0045944];protein localization to nucleus [GO:0034504]	cytoplasm [GO:0005737];extracellular space [GO:0005615];nucleoplasm [GO:0005654];nucleus [GO:0005634];transcription repressor complex [GO:0017053]	actin binding [GO:0003779];DNA-binding transcription repressor activity, RNA polymerase II-specific [GO:0001227];growth factor activity [GO:0008083];heparin binding [GO:0008201];nucleotide binding [GO:0000166];RNA polymerase II cis-regulatory region sequence-specific DNA binding [GO:0000978];transcription corepressor activity [GO:0003714];transcription corepressor binding [GO:0001222];tubulin binding [GO:0015631]
GSHR	P47791	Gsr	Glutathione reductase, mitochondrial	1.14731	0.198254	0.13044	0.667578	19	19	2.53452	2.71972	cell redox homeostasis [GO:0045454];cellular response to oxidative stress [GO:0034599];glutathione metabolic process [GO:0006749];spermatogenesis [GO:0007283]	cytosol [GO:0005829];external side of plasma membrane [GO:0009897];mitochondrion [GO:0005739]	flavin adenine dinucleotide binding [GO:0050660];glutathione binding [GO:0043295];glutathione-disulfide reductase (NADPH) activity [GO:0004362];identical protein binding [GO:0042802];NADP binding [GO:0050661]
SIKE1	Q9CPR7	Sike1	Suppressor of IKBKE 1	1.14719	0.198101	0.106984	0.667578	4	4	-2.30708	-2.1204		cytoplasm [GO:0005737]	protein kinase binding [GO:0019901];small GTPase binding [GO:0031267]
ANGE2	Q8K1C0	Angel2	Protein angel homolog 2	1.14709	0.197985	0.597513	0.826834	6	6	-3.87968	-3.75124	3'-UTR-mediated mRNA stabilization [GO:0070935];negative regulation of mitotic cell cycle [GO:0045930]	Cajal body [GO:0015030];cytoplasm [GO:0005737]	3'-5'-RNA exonuclease activity [GO:0000175];mRNA 3'-UTR binding [GO:0003730]
BLVRB	Q923D2	Blvrb	Flavin reductase (NADPH)	1.14699	0.197855	0.33211	0.70089	9	9	-0.134097	0.033584	heme catabolic process [GO:0042167]	cytosol [GO:0005829];intracellular membrane-bounded organelle [GO:0043231];nucleoplasm [GO:0005654];plasma membrane [GO:0005886];terminal bouton [GO:0043195]	biliberdin reductase NAD+ activity [GO:0106276];biliverdin reductase (NAD(P)+) activity [GO:0004074];biliverdin reductase (NADP+) activity [GO:0106277];riboflavin reductase (NADPH) activity [GO:0042602]
GPX7	Q99LJ6	Gpx7	Glutathione peroxidase 7	1.14664	0.197418	0.360916	0.715874	2	2	-3.35877	-3.19546	response to oxidative stress [GO:0006979]	endoplasmic reticulum [GO:0005783];extracellular region [GO:0005576]	catalase activity [GO:0004096];glutathione peroxidase activity [GO:0004602];peroxidase activity [GO:0004601]
SDC2	P43407	Sdc2	Syndecan-2	1.14659	0.197353	0.778751	0.914227	2	2	-1.91944	-1.83488	cell migration [GO:0016477];dendrite morphogenesis [GO:0048813];regulation of dendrite morphogenesis [GO:0048814]	cell surface [GO:0009986];Golgi lumen [GO:0005796];neuronal cell body [GO:0043025];plasma membrane [GO:0005886];synapse [GO:0045202]	identical protein binding [GO:0042802];PDZ domain binding [GO:0030165]
RL37	Q9D823	Rpl37	Large ribosomal subunit protein eL37	1.14637	0.197068	0.725188	0.888881	5	5	-1.04178	-0.939633	cytoplasmic translation [GO:0002181];positive regulation of signal transduction by p53 class mediator [GO:1901798];translation at postsynapse [GO:0140242];translation at presynapse [GO:0140236]	cytoplasm [GO:0005737];cytosol [GO:0005829];cytosolic large ribosomal subunit [GO:0022625];cytosolic ribosome [GO:0022626];postsynapse [GO:0098794];presynapse [GO:0098793];ribosome [GO:0005840];synapse [GO:0045202]	growth factor binding [GO:0019838];MDM2/MDM4 family protein binding [GO:0097371];metal ion binding [GO:0046872];RNA binding [GO:0003723];rRNA binding [GO:0019843];structural constituent of ribosome [GO:0003735];ubiquitin ligase inhibitor activity [GO:1990948]
SCAM1	Q8K021	Scamp1	Secretory carrier-associated membrane protein 1	1.14635	0.197053	0.21405	0.672419	9	9	1.44973	1.62645	endocytosis [GO:0006897];establishment of localization in cell [GO:0051649];exocytosis [GO:0006887];protein transport [GO:0015031]	clathrin-coated vesicle [GO:0030136];cytoplasmic vesicle membrane [GO:0030659];membrane [GO:0016020];recycling endosome membrane [GO:0055038];synapse [GO:0045202];synaptic vesicle [GO:0008021];synaptic vesicle membrane [GO:0030672];trans-Golgi network [GO:0005802];trans-Golgi network membrane [GO:0032588];zymogen granule membrane [GO:0042589]	protein domain specific binding [GO:0019904]
ERAP1	Q9EQH2	Erap1	Endoplasmic reticulum aminopeptidase 1	1.14634	0.197032	0.194104	0.668091	23	23	0.774432	0.953111	adaptive immune response [GO:0002250];membrane protein ectodomain proteolysis [GO:0006509];peptide catabolic process [GO:0043171];positive regulation of angiogenesis [GO:0045766];protein catabolic process [GO:0030163];proteolysis [GO:0006508]	cytoplasm [GO:0005737];endoplasmic reticulum lumen [GO:0005788];endoplasmic reticulum membrane [GO:0005789];extracellular region [GO:0005576];intracellular membrane-bounded organelle [GO:0043231]	aminopeptidase activity [GO:0004177];endopeptidase activity [GO:0004175];interleukin-6 receptor binding [GO:0005138];metalloaminopeptidase activity [GO:0070006];metalloexopeptidase activity [GO:0008235];peptidase activity [GO:0008233];peptide binding [GO:0042277];tumor necrosis factor receptor binding [GO:0005164];zinc ion binding [GO:0008270]
ITB1	P09055	Itgb1	Integrin beta-1	1.14619	0.19684	0.663969	0.857099	30	30	3.68521	3.7972	axon extension [GO:0048675];basement membrane organization [GO:0071711];bicellular tight junction assembly [GO:0070830];calcium-independent cell-matrix adhesion [GO:0007161];cardiac cell fate specification [GO:0060912];cardiac muscle cell differentiation [GO:0055007];cardiac muscle cell myoblast differentiation [GO:0060379];CD40 signaling pathway [GO:0023035];cell adhesion [GO:0007155];cell adhesion mediated by integrin [GO:0033627];cell migration involved in sprouting angiogenesis [GO:0002042];cell population proliferation [GO:0008283];cell projection organization [GO:0030030];cell-cell adhesion mediated by integrin [GO:0033631];cell-matrix adhesion [GO:0007160];cell-substrate adhesion [GO:0031589];cellular response to low-density lipoprotein particle stimulus [GO:0071404];dendrite morphogenesis [GO:0048813];establishment of mitotic spindle orientation [GO:0000132];formation of radial glial scaffolds [GO:0021943];G1/S transition of mitotic cell cycle [GO:0000082];germ cell migration [GO:0008354];heterotypic cell-cell adhesion [GO:0034113];in utero embryonic development [GO:0001701];integrin-mediated signaling pathway [GO:0007229];lamellipodium assembly [GO:0030032];leukocyte cell-cell adhesion [GO:0007159];leukocyte tethering or rolling [GO:0050901];maintenance of postsynaptic specialization structure [GO:0098880];mesodermal cell differentiation [GO:0048333];modulation of chemical synaptic transmission [GO:0050804];muscle organ development [GO:0007517];myoblast differentiation [GO:0045445];myoblast fate specification [GO:0048626];myoblast fusion [GO:0007520];negative regulation of anoikis [GO:2000811];negative regulation of apoptotic process [GO:0043066];negative regulation of cell population proliferation [GO:0008285];negative regulation of cell projection organization [GO:0031345];negative regulation of neuron differentiation [GO:0045665];negative regulation of Rho protein signal transduction [GO:0035024];neuroblast proliferation [GO:0007405];neuron differentiation [GO:0030182];neuron projection development [GO:0031175];phagocytosis [GO:0006909];positive regulation of angiogenesis [GO:0045766];positive regulation of apoptotic process [GO:0043065];positive regulation of cell migration [GO:0030335];positive regulation of cell-substrate adhesion [GO:0010811];positive regulation of endocytosis [GO:0045807];positive regulation of fibroblast migration [GO:0010763];positive regulation of glutamate uptake involved in transmission of nerve impulse [GO:0051951];positive regulation of GTPase activity [GO:0043547];positive regulation of neuroblast proliferation [GO:0002052];positive regulation of neuron differentiation [GO:0045666];positive regulation of neuron projection development [GO:0010976];positive regulation of peptidyl-tyrosine phosphorylation [GO:0050731];positive regulation of protein kinase B signaling [GO:0051897];positive regulation of protein localization to plasma membrane [GO:1903078];positive regulation of signaling receptor activity [GO:2000273];positive regulation of wound healing [GO:0090303];protein transport within lipid bilayer [GO:0032594];reactive gliosis [GO:0150103];receptor internalization [GO:0031623];regulation of cell cycle [GO:0051726];regulation of collagen catabolic process [GO:0010710];regulation of G protein-coupled receptor signaling pathway [GO:0008277];regulation of inward rectifier potassium channel activity [GO:1901979];regulation of postsynaptic neurotransmitter receptor diffusion trapping [GO:0150054];regulation of spontaneous synaptic transmission [GO:0150003];regulation of synapse pruning [GO:1905806];sarcomere organization [GO:0045214];tissue homeostasis [GO:0001894];visual learning [GO:0008542]	acrosomal vesicle [GO:0001669];adherens junction [GO:0005912];basement membrane [GO:0005604];cell surface [GO:0009986];cell-cell junction [GO:0005911];cerebellar climbing fiber to Purkinje cell synapse [GO:0150053];cytoplasm [GO:0005737];dendritic spine [GO:0043197];external side of plasma membrane [GO:0009897];filopodium [GO:0030175];focal adhesion [GO:0005925];glial cell projection [GO:0097386];glutamatergic synapse [GO:0098978];glycinergic synapse [GO:0098690];hemidesmosome [GO:0030056];integrin alpha10-beta1 complex [GO:0034680];integrin alpha11-beta1 complex [GO:0034681];integrin alpha1-beta1 complex [GO:0034665];integrin alpha2-beta1 complex [GO:0034666];integrin alpha3-beta1 complex [GO:0034667];integrin alpha5-beta1 complex [GO:0034674];integrin alpha7-beta1 complex [GO:0034677];integrin alpha9-beta1 complex [GO:0034679];integrin complex [GO:0008305];intercalated disc [GO:0014704];lamellipodium [GO:0030027];melanosome [GO:0042470];membrane [GO:0016020];membrane raft [GO:0045121];myelin sheath abaxonal region [GO:0035748];neuromuscular junction [GO:0031594];perinuclear region of cytoplasm [GO:0048471];plasma membrane [GO:0005886];postsynaptic membrane [GO:0045211];receptor complex [GO:0043235];recycling endosome [GO:0055037];ruffle membrane [GO:0032587];sarcolemma [GO:0042383];Schaffer collateral - CA1 synapse [GO:0098685];synapse [GO:0045202];synaptic membrane [GO:0097060]	actin binding [GO:0003779];alpha-actinin binding [GO:0051393];cell adhesion molecule binding [GO:0050839];collagen binding [GO:0005518];collagen binding involved in cell-matrix adhesion [GO:0098639];C-X3-C chemokine binding [GO:0019960];fibronectin binding [GO:0001968];integrin binding [GO:0005178];kinase binding [GO:0019900];laminin binding [GO:0043236];metal ion binding [GO:0046872];protease binding [GO:0002020];protein domain specific binding [GO:0019904];protein heterodimerization activity [GO:0046982];protein kinase binding [GO:0019901];protein tyrosine kinase binding [GO:1990782];protein-containing complex binding [GO:0044877];signaling receptor binding [GO:0005102]
TF2H1	Q9DBA9	Gtf2h1	General transcription factor IIH subunit 1	1.14602	0.196635	0.0807151	0.667578	6	6	-4.17439	-3.98677	cellular response to leukemia inhibitory factor [GO:1990830];DNA repair [GO:0006281];nucleotide-excision repair [GO:0006289];positive regulation of DNA-templated transcription [GO:0045893];transcription by RNA polymerase I [GO:0006360];transcription by RNA polymerase II [GO:0006366]	nucleoplasm [GO:0005654];nucleus [GO:0005634];transcription factor TFIIH core complex [GO:0000439];transcription factor TFIIH holo complex [GO:0005675]	chromatin binding [GO:0003682];nuclear thyroid hormone receptor binding [GO:0046966]
NDUF4	Q9D1H6	Ndufaf4	NADH dehydrogenase [ubiquinone] 1 alpha subcomplex assembly factor 4	1.14594	0.196537	0.16434	0.667578	10	9	0.781473	0.962384	defense response to virus [GO:0051607];mitochondrial respiratory chain complex I assembly [GO:0032981];NADH dehydrogenase complex assembly [GO:0010257];negative regulation of apoptotic process [GO:0043066];positive regulation of cell population proliferation [GO:0008284]	cytosol [GO:0005829];mitochondrial membrane [GO:0031966];mitochondrion [GO:0005739]	calmodulin binding [GO:0005516]
SMD2	P62317	Snrpd2	Small nuclear ribonucleoprotein Sm D2	1.14584	0.196406	0.253064	0.68112	11	11	2.30684	2.48107	mRNA splicing, via spliceosome [GO:0000398];spliceosomal snRNP assembly [GO:0000387]	catalytic step 2 spliceosome [GO:0071013];cytosol [GO:0005829];methylosome [GO:0034709];nucleus [GO:0005634];pICln-Sm protein complex [GO:0034715];precatalytic spliceosome [GO:0071011];SMN-Sm protein complex [GO:0034719];spliceosomal complex [GO:0005681];U1 snRNP [GO:0005685];U12-type spliceosomal complex [GO:0005689];U2 snRNP [GO:0005686];U2-type catalytic step 2 spliceosome [GO:0071007];U2-type precatalytic spliceosome [GO:0071005];U4 snRNP [GO:0005687];U4/U6 x U5 tri-snRNP complex [GO:0046540];U5 snRNP [GO:0005682]	U1 snRNP binding [GO:1990446]
A0A338P7C9	A0A338P7C9	Tmem181a	Transmembrane protein 181A	1.14582	0.196378	0.995956	0.999322	3	3	-4.5304	-4.5284		membrane [GO:0016020]	toxic substance binding [GO:0015643]
A2AJW4	A2AJW4	Ppp1r3d	Protein phosphatase 1 regulatory subunit	1.14571	0.196242	0.264754	0.681157	2	2	-4.65548	-4.48309	glycogen metabolic process [GO:0005977];regulation of glycogen biosynthetic process [GO:0005979];regulation of glycogen catabolic process [GO:0005981]	glycogen granule [GO:0042587];intracellular membrane-bounded organelle [GO:0043231];protein phosphatase type 1 complex [GO:0000164]	enzyme binding [GO:0019899];glycogen binding [GO:2001069];phosphoprotein phosphatase activity [GO:0004721];protein phosphatase 1 binding [GO:0008157]
CHP1	P61022	Chp1	Calcineurin B homologous protein 1	1.14565	0.196166	0.0719548	0.667578	9	9	0.203377	0.391537	cellular response to acidic pH [GO:0071468];cytoplasmic microtubule organization [GO:0031122];membrane docking [GO:0022406];membrane fusion [GO:0061025];membrane organization [GO:0061024];microtubule bundle formation [GO:0001578];negative regulation of calcineurin-NFAT signaling cascade [GO:0070885];negative regulation of NF-kappaB transcription factor activity [GO:0032088];negative regulation of phosphatase activity [GO:0010923];negative regulation of protein autophosphorylation [GO:0031953];negative regulation of protein import into nucleus [GO:0042308];negative regulation of protein kinase activity [GO:0006469];negative regulation of protein phosphorylation [GO:0001933];negative regulation of protein ubiquitination [GO:0031397];positive regulation of phospholipid biosynthetic process [GO:0071073];positive regulation of protein glycosylation [GO:0060050];positive regulation of protein targeting to membrane [GO:0090314];positive regulation of protein transport [GO:0051222];positive regulation of sodium:proton antiporter activity [GO:0032417];protein complex oligomerization [GO:0051259];protein export from nucleus [GO:0006611];protein stabilization [GO:0050821];regulation of intracellular pH [GO:0051453];regulation of neuron death [GO:1901214];vesicle fusion [GO:0006906];vesicle targeting [GO:0006903]	cytoplasm [GO:0005737];cytosol [GO:0005829];endoplasmic reticulum [GO:0005783];endoplasmic reticulum-Golgi intermediate compartment [GO:0005793];Golgi membrane [GO:0000139];membrane raft [GO:0045121];microtubule cytoskeleton [GO:0015630];nucleus [GO:0005634];plasma membrane [GO:0005886];transport vesicle [GO:0030133];transporter complex [GO:1990351]	calcium ion binding [GO:0005509];calcium-dependent protein binding [GO:0048306];kinase binding [GO:0019900];microtubule binding [GO:0008017];protein kinase inhibitor activity [GO:0004860];sodium:proton antiporter activity [GO:0015385]
SUMF2	Q8BPG6	Sumf2	Inactive C-alpha-formylglycine-generating enzyme 2	1.1455	0.195973	0.105805	0.667578	11	11	-0.0166853	0.168088		endoplasmic reticulum [GO:0005783];endoplasmic reticulum lumen [GO:0005788]	identical protein binding [GO:0042802];metal ion binding [GO:0046872]
ENV1	Q9CWU4	na	UPF0690 protein C1orf52 homolog	1.14534	0.19578	0.131428	0.667578	7	7	-1.52234	-1.33957		nucleoplasm [GO:0005654]
IGEB	P03975	Iap	IgE-binding protein	1.14529	0.195716	0.778695	0.914227	13	13	0.46563	0.554147	DNA integration [GO:0015074];viral process [GO:0016032]		IgE binding [GO:0019863];nucleic acid binding [GO:0003676]
BOLA1	Q9D8S9	Bola1	BolA-like protein 1	1.14521	0.195612	0.138026	0.667578	8	8	0.812671	0.994653		iron-sulfur cluster assembly complex [GO:1990229];mitochondrion [GO:0005739]
CPLX2	P84086;P63040	Cplx2	Complexin-2	1.14488	0.195196	0.372157	0.723036	3	3	-2.13239	-1.97427	cell differentiation [GO:0030154];mast cell degranulation [GO:0043303];nervous system development [GO:0007399];positive regulation of synaptic plasticity [GO:0031915];regulation of neurotransmitter secretion [GO:0046928];regulation of synaptic vesicle fusion to presynaptic active zone membrane [GO:0031630];synaptic vesicle exocytosis [GO:0016079]	calyx of Held [GO:0044305];cytosol [GO:0005829];dendrite [GO:0030425];glutamatergic synapse [GO:0098978];neuronal cell body [GO:0043025];nucleus [GO:0005634];perikaryon [GO:0043204];postsynapse [GO:0098794];presynapse [GO:0098793];SNARE complex [GO:0031201];synapse [GO:0045202];synaptobrevin 2-SNAP-25-syntaxin-1a-complexin II complex [GO:0070033];terminal bouton [GO:0043195]	calcium-dependent protein binding [GO:0048306];SNARE binding [GO:0000149];syntaxin-1 binding [GO:0017075]
BGAL	P23780	Glb1	Beta-galactosidase	1.14478	0.195075	0.282453	0.68903	22	21	2.30455	2.47301	galactose catabolic process [GO:0019388];response to cortisone [GO:0051413];response to Thyroglobulin triiodothyronine [GO:1904016]	cytoplasm [GO:0005737];extracellular space [GO:0005615];Golgi apparatus [GO:0005794];intracellular membrane-bounded organelle [GO:0043231];lysosome [GO:0005764];vacuole [GO:0005773]	beta-galactosidase activity [GO:0004565];galactoside binding [GO:0016936];hydrolase activity [GO:0016787];protein homodimerization activity [GO:0042803]
UBX2B	Q0KL01	Ubxn2b	UBX domain-containing protein 2B	1.14447	0.19468	0.386109	0.729266	3	3	-1.17362	-1.01533	autophagosome assembly [GO:0000045];establishment of mitotic spindle orientation [GO:0000132];Golgi organization [GO:0007030];membrane fusion [GO:0061025];negative regulation of protein localization to centrosome [GO:1904780];nuclear membrane reassembly [GO:0031468];positive regulation of mitotic centrosome separation [GO:0046604];proteasome-mediated ubiquitin-dependent protein catabolic process [GO:0043161]	cytosol [GO:0005829];endoplasmic reticulum [GO:0005783];Golgi apparatus [GO:0005794];nucleus [GO:0005634];spindle pole centrosome [GO:0031616]	ubiquitin binding [GO:0043130]
RCN1	Q05186	Rcn1	Reticulocalbin-1	1.14433	0.194501	0.0787094	0.667578	20	20	2.74981	2.93529	camera-type eye development [GO:0043010];in utero embryonic development [GO:0001701]	endoplasmic reticulum [GO:0005783];endoplasmic reticulum lumen [GO:0005788]	calcium ion binding [GO:0005509]
ALD1	P21300	Akr1b7	Aldo-keto reductase family 1 member B7	1.14418	0.194315	0.785542	0.916501	6	1	-2.51208	-2.43027	cellular lipid metabolic process [GO:0044255]	cytosol [GO:0005829];extracellular region [GO:0005576];lysosome [GO:0005764];mitochondrion [GO:0005739]	alcohol dehydrogenase (NADP+) activity [GO:0008106];alditol:NADP+ 1-oxidoreductase activity [GO:0004032];estradiol 17-beta-dehydrogenase [NAD(P)] activity [GO:0004303];geranylgeranyl reductase activity [GO:0045550];indanol dehydrogenase activity [GO:0047718];NADP-retinol dehydrogenase activity [GO:0052650];oxidoreductase activity, acting on the CH-OH group of donors, NAD or NADP as acceptor [GO:0016616];prostaglandin H2 endoperoxidase reductase activity [GO:0036130];retinal dehydrogenase activity [GO:0001758]
ARMT1	A6H630	Armt1	Damage-control phosphatase ARMT1	1.14393	0.193994	0.427569	0.744881	9	9	-1.74465	-1.59321	DNA damage response [GO:0006974];methylation [GO:0032259]		enzyme binding [GO:0019899];fructose 6-phosphate aldolase activity [GO:0097023];fructose-1-phosphatase activity [GO:0103026];metal ion binding [GO:0046872];phosphatase activity [GO:0016791];protein carboxyl O-methyltransferase activity [GO:0051998];protein-glutamate O-methyltransferase activity [GO:0008983];S-adenosylmethionine-dependent methyltransferase activity [GO:0008757]
COA3	Q9D2R6	Coa3	Cytochrome c oxidase assembly factor 3 homolog, mitochondrial	1.14384	0.19388	0.213417	0.672419	5	5	-0.665722	-0.49176	mitochondrial cytochrome c oxidase assembly [GO:0033617];positive regulation of mitochondrial translation [GO:0070131]	mitochondrial inner membrane [GO:0005743];mitochondrion [GO:0005739]
DDHD1	Q80YA3	Ddhd1	Phospholipase DDHD1	1.14371	0.193722	0.202118	0.668126	2	2	-1.33891	-1.1636	lipid metabolic process [GO:0006629];positive regulation of mitochondrial fission [GO:0090141];sperm mitochondrion organization [GO:0030382]	cytoplasm [GO:0005737]	metal ion binding [GO:0046872];phospholipase A1 activity [GO:0008970];phospholipase activity [GO:0004620]
RL1D1	Q8BVY0	Rsl1d1	Ribosomal L1 domain-containing protein 1	1.1437	0.193708	0.321391	0.700645	15	15	0.181531	0.344452	regulation of apoptotic process [GO:0042981];regulation of cellular senescence [GO:2000772];regulation of protein localization [GO:0032880]	90S preribosome [GO:0030686];chromosome [GO:0005694];nucleolus [GO:0005730]	mRNA 3'-UTR binding [GO:0003730];mRNA 5'-UTR binding [GO:0048027]
MAP2	O08663	Metap2	Methionine aminopeptidase 2	1.1436	0.193578	0.224001	0.676743	24	24	1.5126	1.68602	N-terminal protein amino acid modification [GO:0031365];peptidyl-methionine modification [GO:0018206];protein initiator methionine removal involved in protein maturation [GO:0035551];protein processing [GO:0016485]	cytoplasm [GO:0005737];cytosol [GO:0005829];plasma membrane [GO:0005886]	aminopeptidase activity [GO:0004177];metal ion binding [GO:0046872];metalloaminopeptidase activity [GO:0070006];metalloexopeptidase activity [GO:0008235]
PP4C	P97470	Ppp4c	Serine/threonine-protein phosphatase 4 catalytic subunit	1.14347	0.193418	0.221458	0.676743	11	10	0.21645	0.389468	dephosphorylation [GO:0016311];double-strand break repair via homologous recombination [GO:0000724];regulation of double-strand break repair [GO:2000779];regulation of double-strand break repair via homologous recombination [GO:0010569]	chromatin [GO:0000785];cytoplasm [GO:0005737];cytosol [GO:0005829];microtubule organizing center [GO:0005815];nucleoplasm [GO:0005654];nucleus [GO:0005634];plasma membrane [GO:0005886];protein phosphatase 4 complex [GO:0030289]	lamin binding [GO:0005521];metal ion binding [GO:0046872];myosin phosphatase activity [GO:0017018];NF-kappaB-inducing kinase activity [GO:0004704];phosphatase activity [GO:0016791];protein serine/threonine phosphatase activity [GO:0004722];protein-containing complex binding [GO:0044877]
Q8BSL0	Q8BSL0	Zkscan8	Zinc finger with KRAB and SCAN domains 8	1.14347	0.193413	0.406971	0.734765	6	4	-2.14359	-1.98881	regulation of transcription by RNA polymerase II [GO:0006357]	nucleus [GO:0005634]	DNA-binding transcription factor activity, RNA polymerase II-specific [GO:0000981];metal ion binding [GO:0046872];RNA polymerase II cis-regulatory region sequence-specific DNA binding [GO:0000978]
SDHF2	Q8C6I2	Sdhaf2	Succinate dehydrogenase assembly factor 2, mitochondrial	1.14337	0.193296	0.673182	0.859994	4	4	-2.49963	-2.38877	canonical Wnt signaling pathway [GO:0060070];epithelial to mesenchymal transition [GO:0001837];mitochondrial electron transport, succinate to ubiquinone [GO:0006121];mitochondrial respiratory chain complex II assembly [GO:0034553];negative regulation of canonical Wnt signaling pathway [GO:0090090];negative regulation of epithelial to mesenchymal transition [GO:0010719];protein dephosphorylation [GO:0006470];protein-FAD linkage [GO:0018293];tricarboxylic acid cycle [GO:0006099]	cytosol [GO:0005829];mitochondrial matrix [GO:0005759];mitochondrion [GO:0005739];nucleolus [GO:0005730]
RYBP	Q8CCI5	Rybp	RING1 and YY1-binding protein	1.14329	0.193194	0.541401	0.798235	6	5	-7.53236	-7.39573	apoptotic process [GO:0006915];chromatin remodeling [GO:0006338];negative regulation of proteasomal ubiquitin-dependent protein catabolic process [GO:0032435];negative regulation of transcription by RNA polymerase II [GO:0000122];positive regulation of apoptotic process [GO:0043065];positive regulation of DNA-templated transcription [GO:0045893];regulation of DNA-templated transcription [GO:0006355]	cytoplasm [GO:0005737];nucleoplasm [GO:0005654];nucleus [GO:0005634];PcG protein complex [GO:0031519]	DNA binding [GO:0003677];metal ion binding [GO:0046872];nucleic acid binding [GO:0003676];transcription coregulator activity [GO:0003712];transcription corepressor activity [GO:0003714]
NDUB7	Q9CR61	Ndufb7	NADH dehydrogenase [ubiquinone] 1 beta subcomplex subunit 7	1.14324	0.193128	0.104652	0.667578	8	8	0.30545	0.487933	aerobic respiration [GO:0009060];mitochondrial respiratory chain complex I assembly [GO:0032981];proton motive force-driven mitochondrial ATP synthesis [GO:0042776]	mitochondrial inner membrane [GO:0005743];mitochondrial intermembrane space [GO:0005758];mitochondrial respiratory chain complex I [GO:0005747];mitochondrion [GO:0005739]	NADH dehydrogenase (ubiquinone) activity [GO:0008137]
HINT1	P70349	Hint1	Adenosine 5'-monophosphoramidase HINT1	1.14308	0.192928	0.481379	0.77003	10	10	2.24232	2.38727	intrinsic apoptotic signaling pathway by p53 class mediator [GO:0072332];positive regulation of calcium-mediated signaling [GO:0050850];protein desumoylation [GO:0016926];purine ribonucleotide catabolic process [GO:0009154];regulation of DNA-templated transcription [GO:0006355]	cytoplasm [GO:0005737];cytosol [GO:0005829];histone deacetylase complex [GO:0000118];nucleoplasm [GO:0005654];nucleus [GO:0005634];plasma membrane [GO:0005886]	adenosine 5'-monophosphoramidase activity [GO:0043530];deSUMOylase activity [GO:0016929];hydrolase activity [GO:0016787];nucleotide binding [GO:0000166]
GLRX5	Q80Y14	Glrx5	Glutaredoxin-related protein 5, mitochondrial	1.14275	0.192509	0.596749	0.826225	5	5	-0.0891889	0.0347126	[2Fe-2S] cluster assembly [GO:0044571];hemopoiesis [GO:0030097];protein maturation by [2Fe-2S] cluster transfer [GO:0106034];protein maturation by [4Fe-4S] cluster transfer [GO:0106035]	dendrite [GO:0030425];iron-sulfur cluster assembly complex [GO:1990229];mitochondrial matrix [GO:0005759];mitochondrion [GO:0005739];neuronal cell body [GO:0043025];nucleus [GO:0005634]	2 iron, 2 sulfur cluster binding [GO:0051537];metal ion binding [GO:0046872]
NOP2	Q922K7	Nop2	Probable 28S rRNA (cytosine-C(5))-methyltransferase	1.14239	0.192053	0.292975	0.69216	19	19	-0.463436	-0.299074	blastocyst formation [GO:0001825];maturation of LSU-rRNA [GO:0000470];positive regulation of cell population proliferation [GO:0008284];regulation of signal transduction by p53 class mediator [GO:1901796];ribosomal large subunit assembly [GO:0000027];rRNA base methylation [GO:0070475]	nucleolus [GO:0005730]	RNA binding [GO:0003723];rRNA (cytosine-C5-)-methyltransferase activity [GO:0009383]
PRR12	E9PYL2	Prr12	Proline-rich protein 12	1.14219	0.191807	0.320903	0.700645	10	10	-2.35388	-2.19104		neuron projection [GO:0043005];nucleus [GO:0005634];postsynaptic density [GO:0014069]	DNA binding [GO:0003677]
CTIF	Q6PEE2	Ctif	CBP80/20-dependent translation initiation factor	1.14218	0.191786	0.00827264	0.667578	21	21	-0.496765	-0.307075	nuclear-transcribed mRNA catabolic process, nonsense-mediated decay [GO:0000184];regulation of translational initiation [GO:0006446]	cytosol [GO:0005829];perinuclear region of cytoplasm [GO:0048471]	RNA binding [GO:0003723];translation activator activity [GO:0008494]
PHP14	Q9DAK9	Phpt1	14 kDa phosphohistidine phosphatase	1.14203	0.1916	0.555142	0.804783	12	12	2.07511	2.20837	negative regulation of ATP citrate synthase activity [GO:2000984];negative regulation of lyase activity [GO:0051350];negative regulation of T cell receptor signaling pathway [GO:0050860];peptidyl-histidine dephosphorylation [GO:0035971];positive regulation of cell motility [GO:2000147];protein dephosphorylation [GO:0006470];regulation of actin cytoskeleton reorganization [GO:2000249]	cytosol [GO:0005829];nuclear body [GO:0016604];nucleoplasm [GO:0005654];plasma membrane [GO:0005886]	calcium channel inhibitor activity [GO:0019855];protein histidine phosphatase activity [GO:0101006];transmembrane transporter binding [GO:0044325]
UBP40	Q8BWR4	Usp40	Ubiquitin carboxyl-terminal hydrolase 40	1.14193	0.191468	0.245891	0.679406	22	22	-0.576249	-0.407259	protein deubiquitination [GO:0016579];ubiquitin-dependent protein catabolic process [GO:0006511]	cytosol [GO:0005829];nucleus [GO:0005634]	cysteine-type deubiquitinase activity [GO:0004843];cysteine-type endopeptidase activity [GO:0004197]
TRA2B	P62996	Tra2b	Transformer-2 protein homolog beta	1.14165	0.191119	0.361227	0.716279	7	7	0.866727	1.0236	cellular response to glucose stimulus [GO:0071333];cerebral cortex regionalization [GO:0021796];embryonic brain development [GO:1990403];mRNA splicing, via spliceosome [GO:0000398];positive regulation of mRNA splicing, via spliceosome [GO:0048026];regulation of alternative mRNA splicing, via spliceosome [GO:0000381];regulation of RNA splicing [GO:0043484]	nuclear inner membrane [GO:0005637];nucleoplasm [GO:0005654];nucleus [GO:0005634];perinuclear region of cytoplasm [GO:0048471];protein-containing complex [GO:0032991];spliceosomal complex [GO:0005681]	identical protein binding [GO:0042802];mRNA binding [GO:0003729];pre-mRNA binding [GO:0036002];protein domain specific binding [GO:0019904];RNA binding [GO:0003723]
TF2B	P62915	Gtf2b	Transcription initiation factor IIB	1.14154	0.190979	0.676516	0.861067	7	7	-1.95951	-1.84844	chromosome organization [GO:0051276];gene expression [GO:0010467];meiotic sister chromatid cohesion [GO:0051177];positive regulation of core promoter binding [GO:1904798];protein acetylation [GO:0006473];RNA polymerase II core complex assembly [GO:1990114];RNA polymerase II preinitiation complex assembly [GO:0051123];spindle assembly [GO:0051225];transcription by RNA polymerase II [GO:0006366];transcription initiation at RNA polymerase II promoter [GO:0006367];transcriptional start site selection at RNA polymerase II promoter [GO:0001174];viral transcription [GO:0019083]	cell division site [GO:0032153];chromosome [GO:0005694];condensed chromosome [GO:0000793];germinal vesicle [GO:0042585];kinetochore [GO:0000776];nuclear body [GO:0016604];nucleoplasm [GO:0005654];nucleus [GO:0005634];protein-DNA complex [GO:0032993];RNA polymerase II transcription regulator complex [GO:0090575];transcription factor TFIID complex [GO:0005669];transcription preinitiation complex [GO:0097550]	acetyltransferase activity [GO:0016407];DNA binding [GO:0003677];DNA-binding transcription factor binding [GO:0140297];histone acetyltransferase activity [GO:0004402];nuclear thyroid hormone receptor binding [GO:0046966];promoter-specific chromatin binding [GO:1990841];RNA polymerase II complex binding [GO:0000993];RNA polymerase II core promoter sequence-specific DNA binding [GO:0000979];RNA polymerase II general transcription initiation factor activity [GO:0016251];TBP-class protein binding [GO:0017025];zinc ion binding [GO:0008270]
E9PWW6	E9PWW6	Zc3h7a	Zinc finger CCCH type containing 7 A	1.14144	0.190849	0.00790087	0.667578	10	9	-2.54764	-2.3588	miRNA processing [GO:0035196];post-transcriptional regulation of gene expression [GO:0010608]		metal ion binding [GO:0046872];miRNA binding [GO:0035198]
PCYXL	Q8C7K6	Pcyox1l	Prenylcysteine oxidase-like	1.14127	0.190646	0.125159	0.667578	10	10	1.69961	1.87854	prenylated protein catabolic process [GO:0030327];prenylcysteine catabolic process [GO:0030328]	extracellular region [GO:0005576]	prenylcysteine oxidase activity [GO:0001735]
KCND2	Q9Z0V2;Q03719	Kcnd2	Potassium voltage-gated channel subfamily D member 2	1.14118	0.190528	0.360141	0.71518	7	6	-1.3273	-1.16875	action potential [GO:0001508];cardiac muscle cell action potential [GO:0086001];cellular response to hypoxia [GO:0071456];locomotor rhythm [GO:0045475];neuronal action potential [GO:0019228];potassium ion transmembrane transport [GO:0071805];protein homooligomerization [GO:0051260];regulation of monoatomic ion transmembrane transport [GO:0034765];sensory perception of pain [GO:0019233]	anchoring junction [GO:0070161];caveola [GO:0005901];dendrite [GO:0030425];dendritic spine [GO:0043197];GABA-ergic synapse [GO:0098982];glutamatergic synapse [GO:0098978];membrane [GO:0016020];neuron projection [GO:0043005];neuronal cell body [GO:0043025];neuronal cell body membrane [GO:0032809];perikaryon [GO:0043204];perinuclear endoplasmic reticulum [GO:0097038];plasma membrane [GO:0005886];plasma membrane raft [GO:0044853];postsynaptic density [GO:0014069];postsynaptic membrane [GO:0045211];postsynaptic specialization membrane [GO:0099634];potassium channel complex [GO:0034705];sarcolemma [GO:0042383];T-tubule [GO:0030315];voltage-gated potassium channel complex [GO:0008076]	A-type (transient outward) potassium channel activity [GO:0005250];metal ion binding [GO:0046872];monoatomic ion channel activity [GO:0005216];potassium channel activity [GO:0005267];protein-containing complex binding [GO:0044877];voltage-gated monoatomic ion channel activity involved in regulation of postsynaptic membrane potential [GO:1905030];voltage-gated potassium channel activity [GO:0005249]
MED20	Q9R0X0	Med20	Mediator of RNA polymerase II transcription subunit 20	1.14092	0.190198	0.550578	0.802443	6	6	-2.50449	-2.37143	positive regulation of transcription elongation by RNA polymerase II [GO:0032968];positive regulation of transcription initiation by RNA polymerase II [GO:0060261];protein ubiquitination [GO:0016567];regulation of transcription by RNA polymerase II [GO:0006357];RNA polymerase II preinitiation complex assembly [GO:0051123];skeletal muscle cell differentiation [GO:0035914]	core mediator complex [GO:0070847];mediator complex [GO:0016592];nucleoplasm [GO:0005654];nucleus [GO:0005634];ubiquitin ligase complex [GO:0000151]	transcription coactivator activity [GO:0003713];ubiquitin protein ligase activity [GO:0061630]
SORCN	Q6P069	Sri	Sorcin	1.14086	0.190117	0.483742	0.770766	9	9	1.49097	1.63577	calcium ion transport [GO:0006816];cytoplasmic sequestering of transcription factor [GO:0042994];negative regulation of cardiac muscle contraction [GO:0055118];negative regulation of heart rate [GO:0010459];negative regulation of ryanodine-sensitive calcium-release channel activity [GO:0060315];negative regulation of transcription regulatory region DNA binding [GO:2000678];positive regulation of insulin secretion involved in cellular response to glucose stimulus [GO:0035774];positive regulation of release of sequestered calcium ion into cytosol [GO:0051281];regulation of calcium ion transport [GO:0051924];regulation of cardiac muscle cell contraction [GO:0086004];regulation of cell communication by electrical coupling involved in cardiac conduction [GO:1901844];regulation of high voltage-gated calcium channel activity [GO:1901841];regulation of relaxation of muscle [GO:1901077]	axon [GO:0030424];axon terminus [GO:0043679];chromaffin granule membrane [GO:0042584];cytosol [GO:0005829];dendritic spine neck [GO:0044326];endoplasmic reticulum membrane [GO:0005789];extracellular exosome [GO:0070062];membrane [GO:0016020];mitochondrion [GO:0005739];nucleoplasm [GO:0005654];plasma membrane [GO:0005886];sarcoplasmic reticulum membrane [GO:0033017];smooth endoplasmic reticulum [GO:0005790];T-tubule [GO:0030315];vesicle [GO:0031982];Z disc [GO:0030018]	calcium ion binding [GO:0005509];DNA-binding transcription factor binding [GO:0140297];identical protein binding [GO:0042802];protease binding [GO:0002020];protein heterodimerization activity [GO:0046982]
EP300	B2RWS6;REV__Q9D495	Ep300	Histone acetyltransferase p300	1.1408	0.190051	0.346279	0.704174	22	12	-2.43706	-2.27806	animal organ morphogenesis [GO:0009887];apoptotic process [GO:0006915];B cell differentiation [GO:0030183];behavioral defense response [GO:0002209];cartilage development [GO:0051216];cell cycle [GO:0007049];cellular response to UV [GO:0034644];chromatin remodeling [GO:0006338];circadian rhythm [GO:0007623];face morphogenesis [GO:0060325];fat cell differentiation [GO:0045444];heart development [GO:0007507];histone acetylation [GO:0016573];histone H3 acetylation [GO:0043966];internal peptidyl-lysine acetylation [GO:0018393];internal protein amino acid acetylation [GO:0006475];intrinsic apoptotic signaling pathway in response to DNA damage by p53 class mediator [GO:0042771];learning or memory [GO:0007611];lung development [GO:0030324];macrophage derived foam cell differentiation [GO:0010742];megakaryocyte development [GO:0035855];multicellular organism growth [GO:0035264];negative regulation of cell death [GO:0060548];negative regulation of cysteine-type endopeptidase activity involved in apoptotic process [GO:0043154];negative regulation of gluconeogenesis [GO:0045721];negative regulation of miRNA metabolic process [GO:2000629];negative regulation of protein-containing complex assembly [GO:0031333];negative regulation of transcription by RNA polymerase II [GO:0000122];N-terminal peptidyl-lysine acetylation [GO:0018076];peptidyl-lysine acetylation [GO:0018394];peptidyl-lysine butyrylation [GO:0140067];peptidyl-lysine crotonylation [GO:0140066];peptidyl-lysine propionylation [GO:0061921];platelet formation [GO:0030220];positive regulation by host of viral transcription [GO:0043923];positive regulation of axon extension [GO:0045773];positive regulation of cell death [GO:0010942];positive regulation of cell growth [GO:0030307];positive regulation of cell growth involved in cardiac muscle cell development [GO:0061051];positive regulation of cell size [GO:0045793];positive regulation of cellular response to hypoxia [GO:1900039];positive regulation of collagen biosynthetic process [GO:0032967];positive regulation of DNA binding [GO:0043388];positive regulation of DNA-binding transcription factor activity [GO:0051091];positive regulation of DNA-templated transcription [GO:0045893];positive regulation of gene expression [GO:0010628];positive regulation of glycoprotein biosynthetic process [GO:0010560];positive regulation of histone acetylation [GO:0035066];positive regulation of muscle atrophy [GO:0014737];positive regulation of neuron projection development [GO:0010976];positive regulation of NF-kappaB transcription factor activity [GO:0051092];positive regulation of NIK/NF-kappaB signaling [GO:1901224];positive regulation of protein acetylation [GO:1901985];positive regulation of protein binding [GO:0032092];positive regulation of protein import into nucleus [GO:0042307];positive regulation of protein phosphorylation [GO:0001934];positive regulation of protein secretion [GO:0050714];positive regulation of proteolysis [GO:0045862];positive regulation of receptor signaling pathway via JAK-STAT [GO:0046427];positive regulation of RNA polymerase II regulatory region sequence-specific DNA binding [GO:1905636];positive regulation of sarcomere organization [GO:0060298];positive regulation of transcription by RNA polymerase II [GO:0045944];positive regulation of transforming growth factor beta receptor signaling pathway [GO:0030511];positive regulation of translation [GO:0045727];protein acetylation [GO:0006473];protein destabilization [GO:0031648];protein kinase B signaling [GO:0043491];protein stabilization [GO:0050821];protein-DNA complex assembly [GO:0065004];regulation of androgen receptor signaling pathway [GO:0060765];regulation of angiotensin metabolic process [GO:0060177];regulation of glycolytic process [GO:0006110];regulation of mitochondrion organization [GO:0010821];regulation of transcription by RNA polymerase II [GO:0006357];regulation of tubulin deacetylation [GO:0090043];response to calcium ion [GO:0051592];response to dexamethasone [GO:0071548];response to estrogen [GO:0043627];response to glucose [GO:0009749];response to hypoxia [GO:0001666];response to xenobiotic stimulus [GO:0009410];skeletal muscle tissue development [GO:0007519];somitogenesis [GO:0001756];swimming [GO:0036268];thigmotaxis [GO:0001966];transcription by RNA polymerase II [GO:0006366];transcription initiation-coupled chromatin remodeling [GO:0045815]	chromatin [GO:0000785];cytoplasm [GO:0005737];cytosol [GO:0005829];histone acetyltransferase complex [GO:0000123];nucleoplasm [GO:0005654];nucleus [GO:0005634];protein-containing complex [GO:0032991];protein-DNA complex [GO:0032993];transcription regulator complex [GO:0005667]	acetyltransferase activity [GO:0016407];acyltransferase activity [GO:0016746];antigen binding [GO:0003823];beta-catenin binding [GO:0008013];bHLH transcription factor binding [GO:0043425];chromatin binding [GO:0003682];chromatin DNA binding [GO:0031490];cis-regulatory region sequence-specific DNA binding [GO:0000987];damaged DNA binding [GO:0003684];DNA binding [GO:0003677];DNA-binding transcription factor binding [GO:0140297];enzyme activator activity [GO:0008047];enzyme inhibitor activity [GO:0004857];histone acetyltransferase activity [GO:0004402];histone butyryltransferase activity [GO:0140069];histone crotonyltransferase activity [GO:0140068];histone H2B acetyltransferase activity [GO:0044013];histone H3 acetyltransferase activity [GO:0010484];histone H3K122 acetyltransferase activity [GO:0140908];histone H4 acetyltransferase activity [GO:0010485];histone lactyltransferase activity [GO:0120301];lysine N-acetyltransferase activity, acting on acetyl phosphate as donor [GO:0004468];mitogen-activated protein kinase binding [GO:0051019];NF-kappaB binding [GO:0051059];nuclear androgen receptor binding [GO:0050681];nuclear glucocorticoid receptor binding [GO:0035259];nuclear receptor binding [GO:0016922];p53 binding [GO:0002039];peptide 2-hydroxyisobutyryltransferase activity [GO:0106226];peptide butyryltransferase activity [GO:0140065];peptide-lysine-N-acetyltransferase activity [GO:0061733];peroxisome proliferator activated receptor binding [GO:0042975];pre-mRNA intronic binding [GO:0097157];promoter-specific chromatin binding [GO:1990841];protein antigen binding [GO:1990405];protein kinase binding [GO:0019901];protein propionyltransferase activity [GO:0061920];protein-containing complex binding [GO:0044877];RNA polymerase II cis-regulatory region sequence-specific DNA binding [GO:0000978];RNA polymerase II-specific DNA-binding transcription factor binding [GO:0061629];SMAD binding [GO:0046332];STAT family protein binding [GO:0097677];transcription coactivator activity [GO:0003713];transcription coactivator binding [GO:0001223];transcription coregulator binding [GO:0001221];zinc ion binding [GO:0008270]
SMIM8	Q9CQQ0	Smim8	Small integral membrane protein 8	1.14076	0.189999	0.282032	0.688907	2	2	-5.23159	-5.06596		membrane [GO:0016020]
RM40	Q9Z2Q5	Mrpl40	Large ribosomal subunit protein mL40	1.14067	0.18988	0.27859	0.687831	7	7	-1.96403	-1.79963	mitochondrial translation [GO:0032543]	mitochondrial inner membrane [GO:0005743];mitochondrial large ribosomal subunit [GO:0005762];mitochondrial ribosome [GO:0005761];mitochondrion [GO:0005739];nucleolus [GO:0005730]
MCAF1	Q7TT18	Atf7ip	Activating transcription factor 7-interacting protein 1	1.14056	0.189746	0.0279784	0.667578	18	18	-0.135289	0.0502964	DNA methylation [GO:0006306];negative regulation of DNA-templated transcription [GO:0045892];negative regulation of transcription by RNA polymerase II [GO:0000122];positive regulation of DNA methylation-dependent heterochromatin formation [GO:0090309];positive regulation of DNA-templated transcription [GO:0045893];protein stabilization [GO:0050821];regulation of DNA-templated transcription [GO:0006355];regulation of protein stability [GO:0031647];regulation of RNA polymerase II transcription preinitiation complex assembly [GO:0045898]	cytosol [GO:0005829];nuclear body [GO:0016604];nucleoplasm [GO:0005654];nucleus [GO:0005634];transcription regulator complex [GO:0005667]	ATP hydrolysis activity [GO:0016887];transcription coregulator activity [GO:0003712];transcription corepressor activity [GO:0003714]
NDUB9	Q9CQJ8	Ndufb9	NADH dehydrogenase [ubiquinone] 1 beta subcomplex subunit 9	1.14039	0.189521	0.474137	0.767378	11	11	1.63357	1.77502	aerobic respiration [GO:0009060];mitochondrial electron transport, NADH to ubiquinone [GO:0006120];mitochondrial respiratory chain complex I assembly [GO:0032981];proton motive force-driven mitochondrial ATP synthesis [GO:0042776]	mitochondrial inner membrane [GO:0005743];mitochondrial respiratory chain complex I [GO:0005747];mitochondrion [GO:0005739]
FKBP9	Q9Z247	Fkbp9	Peptidyl-prolyl cis-trans isomerase FKBP9	1.14038	0.189515	0.15787	0.667578	15	14	0.85114	1.02645	protein folding [GO:0006457]	endoplasmic reticulum [GO:0005783];endoplasmic reticulum lumen [GO:0005788]	calcium ion binding [GO:0005509];peptidyl-prolyl cis-trans isomerase activity [GO:0003755]
NPC1	O35604	Npc1	NPC intracellular cholesterol transporter 1	1.14029	0.189407	0.449924	0.756112	15	15	1.42574	1.57122	adult walking behavior [GO:0007628];autophagy [GO:0006914];bile acid metabolic process [GO:0008206];cell death [GO:0008219];cellular response to low-density lipoprotein particle stimulus [GO:0071404];cellular response to steroid hormone stimulus [GO:0071383];cholesterol efflux [GO:0033344];cholesterol homeostasis [GO:0042632];cholesterol metabolic process [GO:0008203];cholesterol storage [GO:0010878];cholesterol transport [GO:0030301];cyclodextrin metabolic process [GO:2000900];endocytosis [GO:0006897];establishment of localization in cell [GO:0051649];establishment of protein localization to membrane [GO:0090150];gene expression [GO:0010467];intestinal cholesterol absorption [GO:0030299];intracellular cholesterol transport [GO:0032367];liver development [GO:0001889];lysosomal transport [GO:0007041];macroautophagy [GO:0016236];membrane raft organization [GO:0031579];negative regulation of cell death [GO:0060548];negative regulation of macroautophagy [GO:0016242];negative regulation of TORC1 signaling [GO:1904262];neurogenesis [GO:0022008];protein glycosylation [GO:0006486];response to cadmium ion [GO:0046686];response to xenobiotic stimulus [GO:0009410];sterol metabolic process [GO:0016125];sterol transport [GO:0015918];viral entry into host cell [GO:0046718]	endoplasmic reticulum [GO:0005783];endosome [GO:0005768];extracellular region [GO:0005576];Golgi apparatus [GO:0005794];late endosome membrane [GO:0031902];lysosomal membrane [GO:0005765];lysosome [GO:0005764];membrane [GO:0016020];membrane raft [GO:0045121];nuclear envelope [GO:0005635];perinuclear region of cytoplasm [GO:0048471];plasma membrane [GO:0005886];vesicle [GO:0031982]	cholesterol binding [GO:0015485];lipid transporter activity [GO:0005319]
ABL2	Q4JIM5	Abl2	Tyrosine-protein kinase ABL2	1.14027	0.189369	0.019453	0.667578	15	13	-1.7188	-1.5328	actin cytoskeleton organization [GO:0030036];actin filament bundle assembly [GO:0051017];actin filament organization [GO:0007015];adult walking behavior [GO:0007628];aggressive behavior [GO:0002118];alpha-beta T cell differentiation [GO:0046632];auditory behavior [GO:0031223];Bergmann glial cell differentiation [GO:0060020];cell-cell adhesion [GO:0098609];cellular response to retinoic acid [GO:0071300];cerebellum morphogenesis [GO:0021587];circulatory system development [GO:0072359];dendrite morphogenesis [GO:0048813];dendritic spine maintenance [GO:0097062];DN4 thymocyte differentiation [GO:1904157];epidermal growth factor receptor signaling pathway [GO:0007173];establishment of localization in cell [GO:0051649];exploration behavior [GO:0035640];I-kappaB kinase/NF-kappaB signaling [GO:0007249];learning [GO:0007612];multicellular organism growth [GO:0035264];negative regulation of cell-cell adhesion [GO:0022408];negative regulation of endothelial cell apoptotic process [GO:2000352];negative regulation of Rho protein signal transduction [GO:0035024];neural tube closure [GO:0001843];neuroepithelial cell differentiation [GO:0060563];neuromuscular process controlling balance [GO:0050885];neuron differentiation [GO:0030182];neuron remodeling [GO:0016322];peptidyl-tyrosine phosphorylation [GO:0018108];phagocytosis [GO:0006909];platelet-derived growth factor receptor signaling pathway [GO:0048008];positive regulation of cytosolic calcium ion concentration [GO:0007204];positive regulation of ERK1 and ERK2 cascade [GO:0070374];positive regulation of establishment of T cell polarity [GO:1903905];positive regulation of I-kappaB kinase/NF-kappaB signaling [GO:0043123];positive regulation of interleukin-2 production [GO:0032743];positive regulation of neuron projection development [GO:0010976];positive regulation of oxidoreductase activity [GO:0051353];positive regulation of phospholipase C activity [GO:0010863];positive regulation of protein binding [GO:0032092];positive regulation of T cell migration [GO:2000406];positive regulation of type II interferon production [GO:0032729];positive regulation of Wnt signaling pathway, planar cell polarity pathway [GO:2000096];post-embryonic development [GO:0009791];protein localization [GO:0008104];protein phosphorylation [GO:0006468];regulation of apoptotic process [GO:0042981];regulation of extracellular matrix organization [GO:1903053];reproductive process [GO:0022414];Rho protein signal transduction [GO:0007266];substrate-dependent cell migration, cell extension [GO:0006930];synapse maturation [GO:0060074];visual learning [GO:0008542]	actin cytoskeleton [GO:0015629];cytoplasmic vesicle [GO:0031410];dendritic spine [GO:0043197];glutamatergic synapse [GO:0098978];lamellipodium [GO:0030027];phagocytic cup [GO:0001891];postsynapse [GO:0098794]	ATP binding [GO:0005524];magnesium ion binding [GO:0000287];manganese ion binding [GO:0030145];non-membrane spanning protein tyrosine kinase activity [GO:0004715];phosphotyrosine residue binding [GO:0001784];protein tyrosine kinase activity [GO:0004713]
CSTF3	Q99LI7	Cstf3	Cleavage stimulation factor subunit 3	1.14005	0.189094	0.0596615	0.667578	25	25	1.73784	1.92002	mRNA 3'-end processing [GO:0031124];RNA 3'-end processing [GO:0031123]	nucleoplasm [GO:0005654];nucleus [GO:0005634]	mRNA binding [GO:0003729]
YIF1B	Q9CX30	Yif1b	Protein YIF1B	1.14001	0.18905	0.143217	0.667578	8	8	-0.2501	-0.0739101	cilium assembly [GO:0060271];endoplasmic reticulum to Golgi vesicle-mediated transport [GO:0006888];protein targeting to membrane [GO:0006612];sperm flagellum assembly [GO:0120316]	COPII-coated ER to Golgi transport vesicle [GO:0030134];endoplasmic reticulum [GO:0005783];endoplasmic reticulum membrane [GO:0005789];endoplasmic reticulum-Golgi intermediate compartment [GO:0005793];Golgi apparatus [GO:0005794];Golgi membrane [GO:0000139]
OPHN1	Q99J31	Ophn1	Oligophrenin-1	1.1397	0.18866	0.365062	0.719009	15	15	-1.39831	-1.24191	actin cytoskeleton organization [GO:0030036];cell junction assembly [GO:0034329];cell morphogenesis involved in neuron differentiation [GO:0048667];cerebellar granule cell differentiation [GO:0021707];cerebral cortex neuron differentiation [GO:0021895];establishment of epithelial cell apical/basal polarity [GO:0045198];maintenance of postsynaptic specialization structure [GO:0098880];negative regulation of proteasomal protein catabolic process [GO:1901799];neuron differentiation [GO:0030182];neuron projection development [GO:0031175];regulation of endocytosis [GO:0030100];regulation of postsynaptic neurotransmitter receptor internalization [GO:0099149];regulation of Rho protein signal transduction [GO:0035023];regulation of synaptic transmission, glutamatergic [GO:0051966];regulation of synaptic vesicle endocytosis [GO:1900242];signal transduction [GO:0007165];synaptic vesicle endocytosis [GO:0048488]	actin cytoskeleton [GO:0015629];cytoplasm [GO:0005737];dendrite [GO:0030425];dendritic spine [GO:0043197];glutamatergic synapse [GO:0098978];presynapse [GO:0098793];terminal bouton [GO:0043195]	actin binding [GO:0003779];GTPase activator activity [GO:0005096];ionotropic glutamate receptor binding [GO:0035255];phospholipid binding [GO:0005543]
SWAHC	Q8C0J6	Sowahc	Ankyrin repeat domain-containing protein SOWAHC	1.13957	0.188495	0.297687	0.69216	8	8	-2.42906	-2.26654
LEGL	Q8VED9	Lgalsl	Galectin-related protein	1.13951	0.188416	0.4805	0.769655	6	6	-0.488847	-0.347656		collagen-containing extracellular matrix [GO:0062023]	carbohydrate binding [GO:0030246]
LRRF1	Q3UZ39	Lrrfip1	Leucine-rich repeat flightless-interacting protein 1	1.13936	0.188223	0.290002	0.69216	37	36	-0.274422	-0.110884	negative regulation of transcription by RNA polymerase II [GO:0000122];positive regulation of NF-kappaB transcription factor activity [GO:0051092];regulation of transcription by RNA polymerase II [GO:0006357]	cytosol [GO:0005829];nucleus [GO:0005634];plasma membrane [GO:0005886]	DNA binding [GO:0003677];DNA-binding transcription factor activity, RNA polymerase II-specific [GO:0000981];DNA-binding transcription repressor activity, RNA polymerase II-specific [GO:0001227];protein homodimerization activity [GO:0042803];RNA polymerase II cis-regulatory region sequence-specific DNA binding [GO:0000978]
ITA9	B8JK39	Itga9	Integrin alpha-9	1.13917	0.187981	0.300184	0.69216	10	10	-1.17621	-1.01509	cell adhesion [GO:0007155];cell adhesion mediated by integrin [GO:0033627];cell-cell adhesion [GO:0098609];cell-matrix adhesion [GO:0007160];integrin-mediated signaling pathway [GO:0007229];neutrophil chemotaxis [GO:0030593];wound healing [GO:0042060]	basal plasma membrane [GO:0009925];external side of plasma membrane [GO:0009897];integrin alpha9-beta1 complex [GO:0034679];integrin complex [GO:0008305];membrane [GO:0016020]	collagen binding [GO:0005518];integrin binding [GO:0005178];laminin binding [GO:0043236];metal ion binding [GO:0046872]
HP1B3	Q3TEA8	Hp1bp3	Heterochromatin protein 1-binding protein 3	1.13909	0.18788	0.306849	0.695649	36	35	3.44047	3.6026	cellular response to hypoxia [GO:0071456];heterochromatin organization [GO:0070828];nucleosome assembly [GO:0006334];regulation of cell population proliferation [GO:0042127];regulation of DNA-templated transcription [GO:0006355];regulation of nucleus size [GO:0097298]	chromosome [GO:0005694];nuclear speck [GO:0016607];nucleosome [GO:0000786];nucleus [GO:0005634]	DNA binding [GO:0003677];nucleosome binding [GO:0031491];structural constituent of chromatin [GO:0030527]
PALS2	Q9JLB0;REV__Q8C6L5	Pals2	Protein PALS2	1.13908	0.18787	0.19947	0.668126	20	19	1.63112	1.80176		cell-cell junction [GO:0005911];membrane [GO:0016020];plasma membrane [GO:0005886]	guanylate kinase activity [GO:0004385]
MTMR3	Q8K296;Q91XS1	Mtmr3	Myotubularin-related protein 3	1.139	0.187768	0.229273	0.676743	20	20	0.585408	0.753128	cellular response to glucose starvation [GO:0042149];phosphatidylinositol 5-phosphate metabolic process [GO:1904562];phosphatidylinositol dephosphorylation [GO:0046856];protein dephosphorylation [GO:0006470];regulation of autophagosome assembly [GO:2000785];regulation of autophagy [GO:0010506];regulation of phosphatidylinositol dephosphorylation [GO:0060304]	cytoplasm [GO:0005737];extrinsic component of membrane [GO:0019898];membrane [GO:0016020]	metal ion binding [GO:0046872];phosphatidylinositol-3,5-bisphosphate 3-phosphatase activity [GO:0052629];phosphatidylinositol-3-phosphate phosphatase activity [GO:0004438];protein phosphatase binding [GO:0019903];protein serine/threonine phosphatase activity [GO:0004722];protein tyrosine phosphatase activity [GO:0004725];protein tyrosine/serine/threonine phosphatase activity [GO:0008138]
NLE1	Q8VEJ4	Nle1	Notchless protein homolog 1	1.13893	0.187673	0.266827	0.682071	12	12	-3.72174	-3.55698	hematopoietic stem cell homeostasis [GO:0061484];inner cell mass cell differentiation [GO:0001826];kidney development [GO:0001822];mitotic cell cycle [GO:0000278];negative regulation of cysteine-type endopeptidase activity involved in apoptotic signaling pathway [GO:2001268];negative regulation of mitotic cell cycle [GO:0045930];Notch signaling pathway [GO:0007219];positive regulation of canonical Wnt signaling pathway [GO:0090263];ribosomal large subunit assembly [GO:0000027];ribosomal large subunit biogenesis [GO:0042273];skeletal system morphogenesis [GO:0048705];somitogenesis [GO:0001756]	nucleolus [GO:0005730];nucleoplasm [GO:0005654]
NPAT	Q8BMA5	Npat	Protein NPAT	1.13876	0.187459	0.383001	0.729088	7	7	-1.83533	-1.68238	in utero embryonic development [GO:0001701];positive regulation of DNA-templated transcription [GO:0045893];positive regulation of transcription by RNA polymerase II [GO:0045944];regulation of gene expression [GO:0010468];regulation of transcription involved in G1/S transition of mitotic cell cycle [GO:0000083]	Cajal body [GO:0015030];cytoplasm [GO:0005737];Gemini of coiled bodies [GO:0097504];nucleoplasm [GO:0005654];nucleus [GO:0005634]	transcription coactivator activity [GO:0003713];transcription coregulator activity [GO:0003712];transcription corepressor activity [GO:0003714]
YTDC2	B2RR83	Ythdc2	3'-5' RNA helicase YTHDC2	1.13841	0.187025	0.800809	0.921629	15	15	-2.56301	-2.49043	germline cell cycle switching, mitotic to meiotic cell cycle [GO:0051729];meiotic cell cycle [GO:0051321];oocyte development [GO:0048599];positive regulation by host of viral genome replication [GO:0044829];response to interleukin-1 [GO:0070555];response to tumor necrosis factor [GO:0034612];spermatid development [GO:0007286]	cytoplasm [GO:0005737];endoplasmic reticulum [GO:0005783];perinuclear region of cytoplasm [GO:0048471];ribonucleoprotein granule [GO:0035770]	3'-5' RNA helicase activity [GO:0034458];ATP binding [GO:0005524];ATP hydrolysis activity [GO:0016887];ATP-dependent activity, acting on RNA [GO:0008186];helicase activity [GO:0004386];N6-methyladenosine-containing RNA binding [GO:1990247];RNA binding [GO:0003723];RNA polymerase binding [GO:0070063]
QSOX2	Q3TMX7	Qsox2	Sulfhydryl oxidase 2	1.13834	0.186935	0.531498	0.795232	16	16	-1.77759	-1.64538	protein folding [GO:0006457]	extracellular space [GO:0005615];Golgi apparatus [GO:0005794];membrane [GO:0016020];nucleoplasm [GO:0005654]	flavin-linked sulfhydryl oxidase activity [GO:0016971];protein disulfide isomerase activity [GO:0003756]
VPS36	Q91XD6	Vps36	Vacuolar protein-sorting-associated protein 36	1.13834	0.186925	0.411559	0.736428	15	15	-0.992602	-0.841946	endosomal transport [GO:0016197];protein transport to vacuole involved in ubiquitin-dependent protein catabolic process via the multivesicular body sorting pathway [GO:0043328]	cytosol [GO:0005829];endosome [GO:0005768];ESCRT II complex [GO:0000814];late endosome [GO:0005770];late endosome membrane [GO:0031902];lysosome [GO:0005764];nucleus [GO:0005634]	phosphatidylinositol-3-phosphate binding [GO:0032266];ubiquitin binding [GO:0043130]
NOSIP	Q9D6T0	Nosip	Nitric oxide synthase-interacting protein	1.13816	0.186701	0.167725	0.667578	12	12	-0.43606	-0.263649	negative regulation of catalytic activity [GO:0043086];negative regulation of nitric-oxide synthase activity [GO:0051001];protein ubiquitination [GO:0016567]	cytoplasm [GO:0005737];nucleoplasm [GO:0005654];nucleus [GO:0005634]	ubiquitin protein ligase activity [GO:0061630]
M3K1	P53349	Map3k1	Mitogen-activated protein kinase kinase kinase 1	1.13785	0.186307	0.471002	0.765461	9	9	-4.02206	-3.87803	apoptotic mitochondrial changes [GO:0008637];camera-type eye development [GO:0043010];epithelial cell morphogenesis [GO:0003382];eyelid development in camera-type eye [GO:0061029];JNK cascade [GO:0007254];MAPK cascade [GO:0000165];morphogenesis of an epithelial sheet [GO:0002011];negative regulation of actin filament bundle assembly [GO:0032232];peptidyl-serine phosphorylation [GO:0018105];positive regulation of actin filament polymerization [GO:0030838];positive regulation of apoptotic process [GO:0043065];positive regulation of canonical Wnt signaling pathway [GO:0090263];positive regulation of DNA-templated transcription [GO:0045893];positive regulation of JNK cascade [GO:0046330];positive regulation of JUN kinase activity [GO:0043507];positive regulation of MAP kinase activity [GO:0043406];positive regulation of MAPK cascade [GO:0043410];positive regulation of transcription by RNA polymerase II [GO:0045944];positive regulation of viral transcription [GO:0050434];protein autophosphorylation [GO:0046777];protein phosphorylation [GO:0006468];protein polyubiquitination [GO:0000209];regulation of cell migration [GO:0030334];response to osmotic stress [GO:0006970];transforming growth factor beta receptor signaling pathway [GO:0007179];ubiquitin-dependent protein catabolic process [GO:0006511];wound healing [GO:0042060]	cell junction [GO:0030054];cytoplasm [GO:0005737];cytoskeleton [GO:0005856];cytosol [GO:0005829];filamentous actin [GO:0031941];membrane [GO:0016020]	ATP binding [GO:0005524];cytoskeletal protein binding [GO:0008092];JUN kinase binding [GO:0008432];JUN kinase kinase kinase activity [GO:0004706];MAP kinase kinase activity [GO:0004708];MAP kinase kinase kinase activity [GO:0004709];mitogen-activated protein kinase binding [GO:0051019];mitogen-activated protein kinase kinase binding [GO:0031434];protein kinase activity [GO:0004672];protein kinase binding [GO:0019901];protein serine kinase activity [GO:0106310];protein serine/threonine kinase activity [GO:0004674];protein-containing complex binding [GO:0044877];sphingolipid binding [GO:0046625];ubiquitin-protein transferase activity [GO:0004842];zinc ion binding [GO:0008270]
B4GT7	Q8R087	B4galt7	Beta-1,4-galactosyltransferase 7	1.13774	0.186177	0.231189	0.676743	2	2	-4.73625	-4.56934	carbohydrate metabolic process [GO:0005975];glycosaminoglycan biosynthetic process [GO:0006024];negative regulation of fibroblast proliferation [GO:0048147];protein N-linked glycosylation [GO:0006487];proteoglycan biosynthetic process [GO:0030166];proteoglycan metabolic process [GO:0006029];supramolecular fiber organization [GO:0097435]	Golgi apparatus [GO:0005794];Golgi cisterna membrane [GO:0032580];membrane [GO:0016020]	beta-N-acetylglucosaminylglycopeptide beta-1,4-galactosyltransferase activity [GO:0003831];galactosyltransferase activity [GO:0008378];manganese ion binding [GO:0030145];xylosylprotein 4-beta-galactosyltransferase activity [GO:0046525]
I2BP2	E9Q1P8	Irf2bp2	Interferon regulatory factor 2-binding protein 2	1.13773	0.186158	0.398506	0.733265	14	12	-0.348593	-0.198554	immature B cell differentiation [GO:0002327];negative regulation of transcription by RNA polymerase II [GO:0000122];regulation of transcription by RNA polymerase II [GO:0006357]	cytoplasm [GO:0005737];nucleoplasm [GO:0005654];nucleus [GO:0005634]	metal ion binding [GO:0046872];transcription corepressor activity [GO:0003714]
PRRX1	P63013	Prrx1	Paired mesoderm homeobox protein 1	1.13763	0.186029	0.786549	0.916823	2	1	-1.5094	-1.42831	artery morphogenesis [GO:0048844];cartilage development [GO:0051216];embryonic cranial skeleton morphogenesis [GO:0048701];embryonic limb morphogenesis [GO:0030326];embryonic skeletal system morphogenesis [GO:0048704];inner ear morphogenesis [GO:0042472];mesenchymal cell proliferation [GO:0010463];middle ear morphogenesis [GO:0042474];negative regulation of transcription by RNA polymerase II [GO:0000122];neuron fate determination [GO:0048664];neuronal stem cell population maintenance [GO:0097150];positive regulation of mesenchymal cell proliferation [GO:0002053];positive regulation of smoothened signaling pathway [GO:0045880];positive regulation of stem cell proliferation [GO:2000648];positive regulation of transcription by RNA polymerase II [GO:0045944];regulation of neuron projection regeneration [GO:0070570];roof of mouth development [GO:0060021];smoothened signaling pathway [GO:0007224];stem cell proliferation [GO:0072089]	cytosol [GO:0005829];nucleoplasm [GO:0005654];nucleus [GO:0005634]	DNA binding [GO:0003677];DNA-binding transcription activator activity, RNA polymerase II-specific [GO:0001228];DNA-binding transcription repressor activity, RNA polymerase II-specific [GO:0001227];HMG box domain binding [GO:0071837];RNA polymerase II cis-regulatory region sequence-specific DNA binding [GO:0000978];RNA polymerase II general transcription initiation factor activity [GO:0016251];RNA polymerase II-specific DNA-binding transcription factor binding [GO:0061629]
ARI4B	A2CG63	Arid4b	AT-rich interactive domain-containing protein 4B	1.13741	0.185755	0.123634	0.667578	13	13	-2.28886	-2.11438	establishment of Sertoli cell barrier [GO:0097368];histone H3-K9 trimethylation [GO:0036124];histone H4-K20 trimethylation [GO:0034773];negative regulation of cell migration [GO:0030336];negative regulation of stem cell population maintenance [GO:1902455];negative regulation of transcription by RNA polymerase II [GO:0000122];negative regulation of transforming growth factor beta receptor signaling pathway [GO:0030512];positive regulation of stem cell population maintenance [GO:1902459];positive regulation of transcription by RNA polymerase II [GO:0045944];regulation of gene expression by genomic imprinting [GO:0006349];regulation of transcription by RNA polymerase II [GO:0006357];spermatogenesis [GO:0007283];transcription by RNA polymerase II [GO:0006366]	cytosol [GO:0005829];mitochondrion [GO:0005739];nucleoplasm [GO:0005654];nucleus [GO:0005634];Sin3 complex [GO:0016580]	transcription cis-regulatory region binding [GO:0000976]
TIM21	Q8CCM6	Timm21	Mitochondrial import inner membrane translocase subunit Tim21	1.13732	0.185643	0.499864	0.781805	5	5	-1.18781	-1.05274	mitochondrial cytochrome c oxidase assembly [GO:0033617];mitochondrial respiratory chain complex I assembly [GO:0032981];protein import into mitochondrial matrix [GO:0030150]	mitochondrion [GO:0005739];TIM23 mitochondrial import inner membrane translocase complex [GO:0005744]
ELAP2	Q3UZV7	Elapor2	Endosome/lysosome-associated apoptosis and autophagy regulator family member 2	1.13728	0.185589	0.0521773	0.667578	14	14	-2.38622	-2.20654	negative regulation of nervous system development [GO:0051961];positive regulation of BMP signaling pathway [GO:0030513];positive regulation of epidermis development [GO:0045684]	plasma membrane [GO:0005886]	BMP receptor binding [GO:0070700]
EF2K	O08796	Eef2k	Eukaryotic elongation factor 2 kinase	1.13725	0.18555	0.249184	0.680789	17	17	1.36673	1.53177	cellular response to anoxia [GO:0071454];cellular response to brain-derived neurotrophic factor stimulus [GO:1990416];cellular response to calcium ion [GO:0071277];cellular response to cAMP [GO:0071320];cellular response to insulin stimulus [GO:0032869];myosin II filament disassembly [GO:0031037];negative regulation of apoptotic process [GO:0043066];positive regulation of dendritic spine morphogenesis [GO:0061003];positive regulation of endocytosis [GO:0045807];positive regulation of synapse assembly [GO:0051965];protein autophosphorylation [GO:0046777];regulation of protein autophosphorylation [GO:0031952];regulation of translation at postsynapse [GO:0140245];response to ischemia [GO:0002931];response to prolactin [GO:1990637];translational elongation [GO:0006414]	dendritic spine [GO:0043197];glutamatergic synapse [GO:0098978];postsynaptic density [GO:0014069]	ATP binding [GO:0005524];calcium ion binding [GO:0005509];calmodulin binding [GO:0005516];elongation factor-2 kinase activity [GO:0004686];translation factor activity, RNA binding [GO:0008135];translation regulator activity [GO:0045182]
RT28	Q9CY16	Mrps28	Small ribosomal subunit protein bS1m	1.13725	0.185548	0.397686	0.733265	4	4	-0.423699	-0.274292	mitochondrial translation [GO:0032543]	mitochondrial inner membrane [GO:0005743];mitochondrial small ribosomal subunit [GO:0005763];mitochondrion [GO:0005739]
DJC16	Q80TN4	Dnajc16	DnaJ homolog subfamily C member 16	1.13722	0.18551	0.634047	0.846965	8	8	-1.89444	-1.78267	regulation of autophagosome size [GO:0016243]	endoplasmic reticulum membrane [GO:0005789]
RUXF	P62307	Snrpf	Small nuclear ribonucleoprotein F	1.13716	0.185435	0.640485	0.849147	4	4	0.362247	0.477099	mRNA splicing, via spliceosome [GO:0000398];RNA splicing [GO:0008380];spliceosomal snRNP assembly [GO:0000387]	catalytic step 2 spliceosome [GO:0071013];cytosol [GO:0005829];methylosome [GO:0034709];nucleus [GO:0005634];pICln-Sm protein complex [GO:0034715];small nuclear ribonucleoprotein complex [GO:0030532];SMN-Sm protein complex [GO:0034719];spliceosomal complex [GO:0005681];U1 snRNP [GO:0005685];U12-type spliceosomal complex [GO:0005689];U2-type catalytic step 2 spliceosome [GO:0071007];U2-type precatalytic spliceosome [GO:0071005];U4 snRNP [GO:0005687];U4/U6 x U5 tri-snRNP complex [GO:0046540];U7 snRNP [GO:0005683]	RNA binding [GO:0003723]
BMR1A	P36895	Bmpr1a	Bone morphogenetic protein receptor type-1A	1.13705	0.185296	0.524312	0.791948	5	3	-3.84373	-3.71027	angiogenesis [GO:0001525];anterior/posterior pattern specification [GO:0009952];atrioventricular node cell development [GO:0060928];atrioventricular valve development [GO:0003171];BMP signaling pathway [GO:0030509];BMP signaling pathway involved in heart development [GO:0061312];cardiac conduction system development [GO:0003161];cardiac right ventricle morphogenesis [GO:0003215];cartilage development [GO:0051216];cellular response to BMP stimulus [GO:0071773];cellular response to growth factor stimulus [GO:0071363];central nervous system neuron differentiation [GO:0021953];chondrocyte differentiation [GO:0002062];developmental growth [GO:0048589];dorsal aorta morphogenesis [GO:0035912];dorsal/ventral axis specification [GO:0009950];dorsal/ventral pattern formation [GO:0009953];ectoderm development [GO:0007398];embryonic digit morphogenesis [GO:0042733];embryonic morphogenesis [GO:0048598];embryonic organ development [GO:0048568];endocardial cushion formation [GO:0003272];endocardial cushion morphogenesis [GO:0003203];endoderm development [GO:0007492];epithelial cell proliferation [GO:0050673];fibrous ring of heart morphogenesis [GO:1905285];heart development [GO:0007507];heart formation [GO:0060914];heart morphogenesis [GO:0003007];hindlimb morphogenesis [GO:0035137];immune response [GO:0006955];in utero embryonic development [GO:0001701];lateral mesoderm development [GO:0048368];lung development [GO:0030324];mesendoderm development [GO:0048382];mesoderm formation [GO:0001707];mitral valve morphogenesis [GO:0003183];Mullerian duct regression [GO:0001880];negative regulation of gene expression [GO:0010629];negative regulation of muscle cell differentiation [GO:0051148];negative regulation of neurogenesis [GO:0050768];negative regulation of smooth muscle cell migration [GO:0014912];nervous system development [GO:0007399];neural crest cell development [GO:0014032];neural plate mediolateral regionalization [GO:0021998];neural plate pattern specification [GO:0060896];odontogenesis of dentin-containing tooth [GO:0042475];osteoblast differentiation [GO:0001649];outflow tract morphogenesis [GO:0003151];outflow tract septum morphogenesis [GO:0003148];paraxial mesoderm development [GO:0048339];paraxial mesoderm structural organization [GO:0048352];pattern specification process [GO:0007389];pharyngeal arch artery morphogenesis [GO:0061626];pituitary gland development [GO:0021983];positive regulation of bone mineralization [GO:0030501];positive regulation of cardiac muscle cell proliferation [GO:0060045];positive regulation of cardiac ventricle development [GO:1904414];positive regulation of epithelial cell proliferation [GO:0050679];positive regulation of gene expression [GO:0010628];positive regulation of mesenchymal cell proliferation [GO:0002053];positive regulation of miRNA transcription [GO:1902895];positive regulation of osteoblast differentiation [GO:0045669];positive regulation of pathway-restricted SMAD protein phosphorylation [GO:0010862];positive regulation of SMAD protein signal transduction [GO:0060391];positive regulation of transcription by RNA polymerase II [GO:0045944];positive regulation of transforming growth factor beta2 production [GO:0032915];positive regulation of vascular associated smooth muscle cell proliferation [GO:1904707];protein phosphorylation [GO:0006468];regulation of cardiac muscle cell proliferation [GO:0060043];regulation of cellular senescence [GO:2000772];regulation of lateral mesodermal cell fate specification [GO:0048378];roof of mouth development [GO:0060021];somatic stem cell population maintenance [GO:0035019];somitogenesis [GO:0001756];tricuspid valve morphogenesis [GO:0003186];ventricular compact myocardium morphogenesis [GO:0003223];ventricular septum morphogenesis [GO:0060412];ventricular trabecula myocardium morphogenesis [GO:0003222]	caveola [GO:0005901];cell surface [GO:0009986];dendrite [GO:0030425];external side of plasma membrane [GO:0009897];neuronal cell body [GO:0043025];plasma membrane [GO:0005886];receptor complex [GO:0043235]	ATP binding [GO:0005524];BMP binding [GO:0036122];BMP receptor activity [GO:0098821];metal ion binding [GO:0046872];protein homodimerization activity [GO:0042803];protein serine/threonine kinase activity [GO:0004674];SMAD binding [GO:0046332];transforming growth factor beta receptor activity, type I [GO:0005025]
ARMC6	Q8BNU0	Armc6	Armadillo repeat-containing protein 6	1.13703	0.185274	0.0628605	0.667578	12	12	-0.566924	-0.388498	hematopoietic progenitor cell differentiation [GO:0002244]	cytosol [GO:0005829]
LMNB2	P21619	Lmnb2	Lamin-B2	1.13699	0.185216	0.233566	0.676743	24	23	0.793486	0.959007	heterochromatin formation [GO:0031507];nuclear envelope organization [GO:0006998];nuclear migration [GO:0007097];nuclear pore localization [GO:0051664];protein localization to nuclear envelope [GO:0090435]	lamin filament [GO:0005638];nuclear envelope [GO:0005635];nuclear lamina [GO:0005652];nuclear membrane [GO:0031965];nuclear periphery [GO:0034399];nucleus [GO:0005634]	identical protein binding [GO:0042802];structural constituent of cytoskeleton [GO:0005200]
UCHL1	Q9R0P9	Uchl1	Ubiquitin carboxyl-terminal hydrolase isozyme L1	1.13691	0.185112	0.622366	0.841082	16	16	3.35269	3.47029	adult walking behavior [GO:0007628];axon target recognition [GO:0007412];axonal transport of mitochondrion [GO:0019896];axonogenesis [GO:0007409];cellular response to xenobiotic stimulus [GO:0071466];eating behavior [GO:0042755];male germ cell proliferation [GO:0002176];muscle cell development [GO:0055001];negative regulation of MAP kinase activity [GO:0043407];neuromuscular process [GO:0050905];protein deubiquitination [GO:0016579];response to ischemia [GO:0002931];sensory perception of pain [GO:0019233];ubiquitin-dependent protein catabolic process [GO:0006511]	axon [GO:0030424];axon cytoplasm [GO:1904115];cytoplasm [GO:0005737];cytosol [GO:0005829];endoplasmic reticulum membrane [GO:0005789];myelin sheath [GO:0043209];neuron projection terminus [GO:0044306];neuronal cell body [GO:0043025];nucleoplasm [GO:0005654];plasma membrane [GO:0005886]	alpha-2A adrenergic receptor binding [GO:0031694];cysteine-type deubiquitinase activity [GO:0004843];cysteine-type endopeptidase activity [GO:0004197];omega peptidase activity [GO:0008242];ubiquitin binding [GO:0043130];ubiquitin protein ligase binding [GO:0031625]
SL9A9	Q8BZ00	Slc9a9	Sodium/hydrogen exchanger 9	1.13671	0.184869	0.209722	0.671064	2	2	-2.53586	-2.36852	defense response to bacterium [GO:0042742];phagosome maturation [GO:0090382];potassium ion transmembrane transport [GO:0071805];regulation of intracellular pH [GO:0051453];sodium ion import across plasma membrane [GO:0098719];sodium ion transmembrane transport [GO:0035725]	early endosome [GO:0005769];early endosome membrane [GO:0031901];early phagosome [GO:0032009];late endosome membrane [GO:0031902];phagocytic vesicle membrane [GO:0030670];plasma membrane [GO:0005886];recycling endosome [GO:0055037];recycling endosome membrane [GO:0055038]	potassium:proton antiporter activity [GO:0015386];sodium:proton antiporter activity [GO:0015385]
LRC4B	P0C192	Lrrc4b	Leucine-rich repeat-containing protein 4B	1.13664	0.184778	0.083621	0.667578	16	14	1.46526	1.64172	positive regulation of synapse assembly [GO:0051965];regulation of postsynaptic density assembly [GO:0099151];regulation of presynapse assembly [GO:1905606];synaptic membrane adhesion [GO:0099560]	cerebellar mossy fiber [GO:0044300];glutamatergic synapse [GO:0098978];plasma membrane [GO:0005886];postsynaptic density membrane [GO:0098839];presynaptic membrane [GO:0042734]	signaling receptor binding [GO:0005102]
RNF34	Q99KR6	Rnf34	E3 ubiquitin-protein ligase RNF34	1.13661	0.184742	0.858117	0.949234	2	2	-3.8697	-3.96396	apoptotic process [GO:0006915];cellular response to cold [GO:0070417];negative regulation of cysteine-type endopeptidase activity involved in execution phase of apoptosis [GO:2001271];negative regulation of extrinsic apoptotic signaling pathway via death domain receptors [GO:1902042];negative regulation of signal transduction by p53 class mediator [GO:1901797];nucleotide-binding domain, leucine rich repeat containing receptor signaling pathway [GO:0035872];proteasome-mediated ubiquitin-dependent protein catabolic process [GO:0043161];protein K48-linked ubiquitination [GO:0070936];protein ubiquitination [GO:0016567];regulation of oxygen metabolic process [GO:2000374];ubiquitin-dependent protein catabolic process [GO:0006511]	cytoplasm [GO:0005737];cytosol [GO:0005829];endomembrane system [GO:0012505];nuclear body [GO:0016604];nuclear speck [GO:0016607];nucleoplasm [GO:0005654];nucleus [GO:0005634];plasma membrane [GO:0005886]	metal ion binding [GO:0046872];p53 binding [GO:0002039];phosphatidylinositol phosphate binding [GO:1901981];ubiquitin protein ligase activity [GO:0061630];ubiquitin protein ligase binding [GO:0031625];ubiquitin-protein transferase activity [GO:0004842]
ILF2	Q9CXY6	Ilf2	Interleukin enhancer-binding factor 2	1.13652	0.18462	0.412722	0.737314	19	19	2.34528	2.49465	positive regulation of DNA-templated transcription [GO:0045893]	cytoplasm [GO:0005737];nucleolus [GO:0005730];nucleoplasm [GO:0005654];nucleus [GO:0005634];ribonucleoprotein complex [GO:1990904]	DNA binding [GO:0003677];double-stranded RNA binding [GO:0003725]
CBX3	P23198	Cbx3	Chromobox protein homolog 3	1.13628	0.184318	0.344079	0.703341	13	11	2.37842	2.53321	chromatin organization [GO:0006325];DNA damage response [GO:0006974];heterochromatin formation [GO:0031507];negative regulation of DNA-templated transcription [GO:0045892];negative regulation of transcription by RNA polymerase II [GO:0000122];rhythmic process [GO:0048511]	chromatin [GO:0000785];chromatin lock complex [GO:0061793];chromocenter [GO:0010369];chromosome, centromeric region [GO:0000775];condensed chromosome, centromeric region [GO:0000779];euchromatin [GO:0000791];heterochromatin [GO:0000792];nuclear envelope [GO:0005635];nucleoplasm [GO:0005654];nucleus [GO:0005634];pericentric heterochromatin [GO:0005721];RNA polymerase II transcription regulator complex [GO:0090575];senescence-associated heterochromatin focus [GO:0035985];site of DNA damage [GO:0090734];spindle [GO:0005819]	chromatin binding [GO:0003682];DNA-binding transcription factor binding [GO:0140297];enzyme binding [GO:0019899];histone methyltransferase binding [GO:1990226];identical protein binding [GO:0042802];methylated histone binding [GO:0035064];protein domain specific binding [GO:0019904];transcription cis-regulatory region binding [GO:0000976];transcription coregulator binding [GO:0001221]
GNA11	P21278	Gna11	Guanine nucleotide-binding protein subunit alpha-11	1.13619	0.184201	0.139545	0.667578	15	9	1.7616	1.9339	action potential [GO:0001508];adenylate cyclase-modulating G protein-coupled receptor signaling pathway [GO:0007188];cellular response to pH [GO:0071467];cranial skeletal system development [GO:1904888];developmental pigmentation [GO:0048066];endothelin receptor signaling pathway [GO:0086100];G protein-coupled receptor signaling pathway [GO:0007186];heart development [GO:0007507];ion channel modulating, G protein-coupled receptor signaling pathway [GO:0099105];ligand-gated ion channel signaling pathway [GO:1990806];multicellular organism aging [GO:0010259];phospholipase C-activating dopamine receptor signaling pathway [GO:0060158];phospholipase C-activating G protein-coupled acetylcholine receptor signaling pathway [GO:0007207];phospholipase C-activating G protein-coupled receptor signaling pathway [GO:0007200];positive regulation of insulin secretion [GO:0032024];regulation of blood pressure [GO:0008217];regulation of melanocyte differentiation [GO:0045634];skeletal system development [GO:0001501]	cytoplasm [GO:0005737];cytosol [GO:0005829];heterotrimeric G-protein complex [GO:0005834];plasma membrane [GO:0005886];synapse [GO:0045202]	alkylglycerophosphoethanolamine phosphodiesterase activity [GO:0047391];G protein activity [GO:0003925];G protein-coupled receptor binding [GO:0001664];G-protein beta/gamma-subunit complex binding [GO:0031683];GTP binding [GO:0005525];GTPase activity [GO:0003924];metal ion binding [GO:0046872];phospholipase activator activity [GO:0016004];protein-containing complex binding [GO:0044877]
P66B	Q8VHR5	Gatad2b	Transcriptional repressor p66-beta	1.13614	0.184143	0.154091	0.667578	22	21	1.50165	1.67231	chromatin remodeling [GO:0006338];histone deacetylation [GO:0016575];negative regulation of DNA-templated transcription [GO:0045892];negative regulation of transcription by RNA polymerase II [GO:0000122];positive regulation of DNA-templated transcription [GO:0045893];regulation of cell fate specification [GO:0042659];regulation of stem cell differentiation [GO:2000736]	chromosome, telomeric region [GO:0000781];nuclear speck [GO:0016607];nucleoplasm [GO:0005654];nucleus [GO:0005634];NuRD complex [GO:0016581]	sequence-specific DNA binding [GO:0043565];zinc ion binding [GO:0008270]
ASTN1	Q61137	Astn1	Astrotactin-1	1.13605	0.184028	0.258067	0.681157	26	26	1.29423	1.45676	cell migration [GO:0016477];cell-cell adhesion [GO:0098609];locomotory behavior [GO:0007626];neuron cell-cell adhesion [GO:0007158];neuron migration [GO:0001764]	clathrin-coated vesicle [GO:0030136];endosome [GO:0005768];external side of plasma membrane [GO:0009897];membrane [GO:0016020];perikaryon [GO:0043204]
LYAG	P70699	Gaa	Lysosomal alpha-glucosidase	1.13595	0.183894	0.372619	0.723307	24	24	2.68984	2.84254	aorta development [GO:0035904];cardiac muscle contraction [GO:0060048];diaphragm contraction [GO:0002086];glycogen catabolic process [GO:0005980];glycogen metabolic process [GO:0005977];glycophagy [GO:0061723];heart morphogenesis [GO:0003007];locomotory behavior [GO:0007626];lysosome organization [GO:0007040];muscle cell cellular homeostasis [GO:0046716];neuromuscular process controlling balance [GO:0050885];neuromuscular process controlling posture [GO:0050884];regulation of the force of heart contraction [GO:0002026];striated muscle contraction [GO:0006941];tissue development [GO:0009888];vacuolar sequestering [GO:0043181]	autolysosome lumen [GO:0120282];intracellular membrane-bounded organelle [GO:0043231];lysosomal membrane [GO:0005765];lysosome [GO:0005764];membrane [GO:0016020]	alpha-1,4-glucosidase activity [GO:0004558];alpha-glucosidase activity [GO:0090599];carbohydrate binding [GO:0030246];glucan 1,6-alpha-glucosidase activity [GO:0043896];maltose alpha-glucosidase activity [GO:0032450]
IPYR2	Q91VM9	Ppa2	Inorganic pyrophosphatase 2, mitochondrial	1.13567	0.183545	0.26462	0.681157	19	19	1.96893	2.13149	diphosphate metabolic process [GO:0071344];phosphate-containing compound metabolic process [GO:0006796];regulation of mitochondrial membrane potential [GO:0051881]	mitochondrion [GO:0005739];synapse [GO:0045202]	inorganic diphosphate phosphatase activity [GO:0004427];magnesium ion binding [GO:0000287];protein serine/threonine phosphatase activity [GO:0004722]
HAGHL	Q9DB32	Haghl	Hydroxyacylglutathione hydrolase-like protein	1.1355	0.183327	0.185172	0.667578	3	3	-2.01116	-1.8432	methylglyoxal catabolic process to D-lactate via S-lactoyl-glutathione [GO:0019243]		hydroxyacylglutathione hydrolase activity [GO:0004416];metal ion binding [GO:0046872]
SFT2C	Q9CSV6	Sft2d3	Vesicle transport protein SFT2C	1.13535	0.183137	0.366179	0.720064	2	2	-3.11253	-2.96098	protein transport [GO:0015031];vesicle-mediated transport [GO:0016192]	membrane [GO:0016020]
ZN148	Q61624	Znf148	Zinc finger protein 148	1.13527	0.183041	0.178261	0.667578	16	15	0.349992	0.518102	gamete generation [GO:0007276];negative regulation of DNA-templated transcription [GO:0045892];negative regulation of gene expression [GO:0010629];negative regulation of transcription by RNA polymerase II [GO:0000122];positive regulation of transcription by RNA polymerase II [GO:0045944];protein-containing complex assembly [GO:0065003];regulation of transcription by RNA polymerase II [GO:0006357]	Golgi apparatus [GO:0005794];nucleoplasm [GO:0005654];nucleus [GO:0005634]	DNA-binding transcription factor activity [GO:0003700];DNA-binding transcription repressor activity, RNA polymerase II-specific [GO:0001227];double-stranded DNA binding [GO:0003690];metal ion binding [GO:0046872];RNA polymerase II cis-regulatory region sequence-specific DNA binding [GO:0000978];sequence-specific DNA binding [GO:0043565];transcription cis-regulatory region binding [GO:0000976]
BAP18	Q9DCT6	Bap18	Chromatin complexes subunit BAP18	1.13513	0.182862	0.701542	0.875204	5	5	-0.845577	-0.748901	chromatin organization [GO:0006325]	cytosol [GO:0005829];MLL1 complex [GO:0071339];nucleoplasm [GO:0005654];NURF complex [GO:0016589]	DNA binding [GO:0003677];identical protein binding [GO:0042802]
QOR	P47199	Cryz	Quinone oxidoreductase	1.13502	0.182714	0.446656	0.754671	16	16	1.89917	2.04401	protein homotetramerization [GO:0051289];xenobiotic catabolic process [GO:0042178]	cytosol [GO:0005829]	identical protein binding [GO:0042802];mRNA 3'-UTR binding [GO:0003730];NADP binding [GO:0050661];NADPH binding [GO:0070402];NADPH:quinone reductase activity [GO:0003960];oxidoreductase activity, acting on the CH-OH group of donors, NAD or NADP as acceptor [GO:0016616];zinc ion binding [GO:0008270]
MARK2	Q05512	Mark2	Serine/threonine-protein kinase MARK2	1.13482	0.182459	0.0570595	0.667578	23	16	0.0657409	0.242217	axon development [GO:0061564];establishment of cell polarity [GO:0030010];establishment or maintenance of cell polarity regulating cell shape [GO:0071963];establishment or maintenance of epithelial cell apical/basal polarity [GO:0045197];intracellular signal transduction [GO:0035556];microtubule cytoskeleton organization [GO:0000226];neuron migration [GO:0001764];peptidyl-serine phosphorylation [GO:0018105];positive regulation of neuron projection development [GO:0010976];protein autophosphorylation [GO:0046777];protein phosphorylation [GO:0006468];regulation of axonogenesis [GO:0050770];regulation of cytoskeleton organization [GO:0051493];regulation of microtubule binding [GO:1904526];regulation of microtubule cytoskeleton organization [GO:0070507];regulation of postsynapse organization [GO:0099175];Wnt signaling pathway [GO:0016055]	actin filament [GO:0005884];basal cortex [GO:0045180];cytoplasm [GO:0005737];dendrite [GO:0030425];glutamatergic synapse [GO:0098978];lateral plasma membrane [GO:0016328];membrane [GO:0016020];microtubule bundle [GO:0097427];nucleoplasm [GO:0005654];nucleus [GO:0005634];plasma membrane [GO:0005886];postsynapse [GO:0098794]	ATP binding [GO:0005524];lipid binding [GO:0008289];magnesium ion binding [GO:0000287];molecular function activator activity [GO:0140677];protein serine kinase activity [GO:0106310];protein serine/threonine kinase activity [GO:0004674];tau protein binding [GO:0048156];tau-protein kinase activity [GO:0050321]
PJA1	O55176	Pja1	E3 ubiquitin-protein ligase Praja-1	1.13477	0.182395	0.144942	0.667578	2	1	-2.43615	-2.26662	protein catabolic process [GO:0030163]	cytoplasm [GO:0005737]	metal ion binding [GO:0046872];ubiquitin protein ligase activity [GO:0061630]
PDXL2	Q8CAE9	Podxl2	Podocalyxin-like protein 2	1.13475	0.182374	0.147707	0.667578	4	4	-0.762774	-0.593277	leukocyte tethering or rolling [GO:0050901]	membrane [GO:0016020]
RL35	Q6ZWV7	Rpl35	Large ribosomal subunit protein uL29	1.13473	0.182347	0.539202	0.797805	7	7	1.95795	2.09064	cytoplasmic translation [GO:0002181];maturation of LSU-rRNA from tricistronic rRNA transcript (SSU-rRNA, 5.8S rRNA, LSU-rRNA) [GO:0000463];translation at postsynapse [GO:0140242];translation at presynapse [GO:0140236]	cytoplasm [GO:0005737];cytosol [GO:0005829];cytosolic large ribosomal subunit [GO:0022625];cytosolic ribosome [GO:0022626];postsynapse [GO:0098794];presynapse [GO:0098793];ribosome [GO:0005840];synapse [GO:0045202]	mRNA binding [GO:0003729];ribonucleoprotein complex binding [GO:0043021];structural constituent of ribosome [GO:0003735]
EFGM	Q8K0D5	Gfm1	Elongation factor G, mitochondrial	1.13447	0.182017	0.386595	0.729266	34	34	1.89168	2.0388	mitochondrial translational elongation [GO:0070125]	mitochondrion [GO:0005739]	GTP binding [GO:0005525];GTPase activity [GO:0003924];translation elongation factor activity [GO:0003746]
HIBCH	Q8QZS1	Hibch	3-hydroxyisobutyryl-CoA hydrolase, mitochondrial	1.13444	0.18198	0.402346	0.734104	23	23	2.59088	2.73842	valine catabolic process [GO:0006574]	mitochondrion [GO:0005739]	3-hydroxyisobutyryl-CoA hydrolase activity [GO:0003860]
NDUS5	Q99LY9	Ndufs5	NADH dehydrogenase [ubiquinone] iron-sulfur protein 5	1.13439	0.181919	0.603412	0.829627	8	8	1.0923	1.21123	aerobic respiration [GO:0009060];mitochondrial respiratory chain complex I assembly [GO:0032981];proton motive force-driven mitochondrial ATP synthesis [GO:0042776]	mitochondrial intermembrane space [GO:0005758];mitochondrial respiratory chain complex I [GO:0005747];mitochondrion [GO:0005739]
ERP44	Q9D1Q6	Erp44	Endoplasmic reticulum resident protein 44	1.13437	0.181889	0.0977095	0.667578	20	20	2.62421	2.79724	glycoprotein metabolic process [GO:0009100];protein folding [GO:0006457];response to endoplasmic reticulum stress [GO:0034976];response to unfolded protein [GO:0006986]	cell surface [GO:0009986];endoplasmic reticulum lumen [GO:0005788];endoplasmic reticulum membrane [GO:0005789];endoplasmic reticulum-Golgi intermediate compartment [GO:0005793]	protein disulfide isomerase activity [GO:0003756]
RAB3D	P35276	Rab3d	Ras-related protein Rab-3D	1.13437	0.181889	0.617673	0.839538	3	2	-2.83114	-2.71285	bone resorption [GO:0045453];peptidyl-cysteine methylation [GO:0018125];positive regulation of regulated secretory pathway [GO:1903307];protein localization to plasma membrane [GO:0072659];protein secretion [GO:0009306];regulation of exocytosis [GO:0017157];vesicle docking involved in exocytosis [GO:0006904]	cytoplasmic microtubule [GO:0005881];endosome [GO:0005768];mitochondrion [GO:0005739];plasma membrane [GO:0005886];secretory vesicle [GO:0099503];synaptic vesicle [GO:0008021];transport vesicle [GO:0030133];zymogen granule [GO:0042588]	GTP binding [GO:0005525];GTPase activity [GO:0003924];GTP-dependent protein binding [GO:0030742];myosin V binding [GO:0031489]
RPB11	O08740	Polr2j	DNA-directed RNA polymerase II subunit RPB11	1.1343	0.181806	0.13088	0.667578	4	4	-1.35834	-1.18733		nucleoplasm [GO:0005654];nucleus [GO:0005634];RNA polymerase II, core complex [GO:0005665]	DNA binding [GO:0003677];LRR domain binding [GO:0030275];protein dimerization activity [GO:0046983];RNA polymerase II activity [GO:0001055]
BCL9	Q9D219	Bcl9	B-cell CLL/lymphoma 9 protein	1.13426	0.181758	0.197905	0.668091	5	5	-2.74484	-2.57916	canonical Wnt signaling pathway [GO:0060070];myoblast differentiation [GO:0045445];myotube differentiation involved in skeletal muscle regeneration [GO:0014908];positive regulation of transcription by RNA polymerase II [GO:0045944];skeletal muscle cell differentiation [GO:0035914];somatic stem cell population maintenance [GO:0035019];transcription by RNA polymerase II [GO:0006366]	beta-catenin-TCF complex [GO:1990907];cis-Golgi network [GO:0005801];cytoplasm [GO:0005737];Golgi apparatus [GO:0005794];nucleus [GO:0005634];sarcoplasm [GO:0016528]	beta-catenin binding [GO:0008013];transcription coactivator activity [GO:0003713]
LYSM2	Q9D7V2	Lysmd2	LysM and putative peptidoglycan-binding domain-containing protein 2	1.13413	0.181589	0.217645	0.67511	3	2	-2.18795	-2.02394
SDK2	Q6V4S5	Sdk2	Protein sidekick-2	1.13388	0.181265	0.0256858	0.667578	12	12	0.354552	0.532166	camera-type eye photoreceptor cell differentiation [GO:0060219];homophilic cell adhesion via plasma membrane adhesion molecules [GO:0007156];retina layer formation [GO:0010842];synapse assembly [GO:0007416]	plasma membrane [GO:0005886];synapse [GO:0045202]
CBR1	P48758	Cbr1	Carbonyl reductase [NADPH] 1	1.13373	0.181075	0.259307	0.681157	18	14	2.94888	3.11025	glucocorticoid metabolic process [GO:0008211];positive regulation of reactive oxygen species metabolic process [GO:2000379];vitamin K metabolic process [GO:0042373];xenobiotic metabolic process [GO:0006805]	cytoplasm [GO:0005737];intracellular membrane-bounded organelle [GO:0043231];microvillus [GO:0005902];nucleus [GO:0005634];plasma membrane [GO:0005886];subapical complex [GO:0035003]	15-hydroxyprostaglandin dehydrogenase (NADP+) activity [GO:0047021];15-hydroxyprostaglandin-D dehydrogenase (NADP+) activity [GO:0047020];alcohol dehydrogenase (NADP+) activity [GO:0008106];carbonyl reductase (NADPH) activity [GO:0004090];oxidoreductase activity, acting on NAD(P)H, quinone or similar compound as acceptor [GO:0016655];oxidoreductase activity, acting on the CH-OH group of donors, NAD or NADP as acceptor [GO:0016616];prostaglandin-E2 9-reductase activity [GO:0050221]
FANCA	Q9JL70	Fanca	Fanconi anemia group A protein homolog	1.1337	0.181041	0.289232	0.69216	2	2	-2.93365	-2.77572	female gonad development [GO:0008585];interstrand cross-link repair [GO:0036297];male gonad development [GO:0008584];male meiotic nuclear division [GO:0007140];protein monoubiquitination [GO:0006513];regulation of CD40 signaling pathway [GO:2000348];regulation of DNA-binding transcription factor activity [GO:0051090];regulation of germ cell proliferation [GO:1905936];regulation of inflammatory response [GO:0050727];regulation of regulatory T cell differentiation [GO:0045589]	chromatin [GO:0000785];cytoplasm [GO:0005737];Fanconi anaemia nuclear complex [GO:0043240];nucleoplasm [GO:0005654];nucleus [GO:0005634]
TYSD1	Q9DBA6	Tysnd1	Peroxisomal leader peptide-processing protease	1.13369	0.181021	0.133164	0.667578	9	9	-2.24797	-2.07846	protein processing [GO:0016485];proteolysis [GO:0006508];regulation of fatty acid beta-oxidation [GO:0031998]	peroxisomal matrix [GO:0005782];peroxisome [GO:0005777]	identical protein binding [GO:0042802];protease binding [GO:0002020];serine-type endopeptidase activity [GO:0004252]
DDX52	Q8K301	Ddx52	Probable ATP-dependent RNA helicase DDX52	1.13348	0.180759	0.34335	0.703341	15	15	-3.36868	-3.21645	maturation of SSU-rRNA [GO:0030490]	nucleolus [GO:0005730]	ATP binding [GO:0005524];ATP hydrolysis activity [GO:0016887];RNA binding [GO:0003723];RNA helicase activity [GO:0003724]
MATR3	Q8K310	Matr3	Matrin-3	1.13344	0.180705	0.117003	0.667578	47	47	3.46912	3.63923	activation of innate immune response [GO:0002218];blastocyst formation [GO:0001825];heart valve development [GO:0003170];innate immune response [GO:0045087];post-transcriptional regulation of gene expression [GO:0010608];ventricular septum development [GO:0003281]	cytoplasm [GO:0005737];nuclear matrix [GO:0016363];nucleus [GO:0005634]	identical protein binding [GO:0042802];miRNA binding [GO:0035198];RNA binding [GO:0003723];zinc ion binding [GO:0008270]
RN214	Q8BFU3	Rnf214	RING finger protein 214	1.13343	0.180696	0.180272	0.667578	16	16	0.238718	0.404564			metal ion binding [GO:0046872];ubiquitin-protein transferase activity [GO:0004842]
CDK16	Q04735	Cdk16	Cyclin-dependent kinase 16	1.13339	0.180641	0.422918	0.741761	7	4	-2.85918	-2.71502	exocytosis [GO:0006887];growth hormone secretion [GO:0030252];neuron projection development [GO:0031175];positive regulation of autophagy [GO:0010508];protein phosphorylation [GO:0006468];regulation of insulin secretion involved in cellular response to glucose stimulus [GO:0061178];regulation of transcription involved in G1/S transition of mitotic cell cycle [GO:0000083];spermatogenesis [GO:0007283]	cyclin-dependent protein kinase holoenzyme complex [GO:0000307];cytoplasm [GO:0005737];cytosol [GO:0005829];extrinsic component of cytoplasmic side of plasma membrane [GO:0031234];microtubule cytoskeleton [GO:0015630];neuron projection [GO:0043005];nucleus [GO:0005634];plasma membrane [GO:0005886];synaptic vesicle [GO:0008021]	ATP binding [GO:0005524];cyclin-dependent protein serine/threonine kinase activity [GO:0004693];protein serine kinase activity [GO:0106310];protein serine/threonine kinase activity [GO:0004674]
RM27	Q99N92	Mrpl27	Large ribosomal subunit protein bL27m	1.13331	0.180544	0.591716	0.823726	4	4	-0.422538	-0.304656	mitochondrial translation [GO:0032543];translation [GO:0006412]	mitochondrial inner membrane [GO:0005743];mitochondrial large ribosomal subunit [GO:0005762];mitochondrion [GO:0005739]	structural constituent of ribosome [GO:0003735]
RS28	P62858	Rps28	Small ribosomal subunit protein eS28	1.13288	0.179996	0.223514	0.676743	6	6	1.48569	1.64845	cytoplasmic translation [GO:0002181];maturation of SSU-rRNA [GO:0030490];ribosomal small subunit assembly [GO:0000028];ribosomal small subunit biogenesis [GO:0042274];ribosome biogenesis [GO:0042254];rRNA processing [GO:0006364];translation at postsynapse [GO:0140242];translation at presynapse [GO:0140236]	cytoplasm [GO:0005737];cytoplasmic side of rough endoplasmic reticulum membrane [GO:0098556];cytosol [GO:0005829];cytosolic small ribosomal subunit [GO:0022627];polysomal ribosome [GO:0042788];postsynapse [GO:0098794];presynapse [GO:0098793];ribosome [GO:0005840];small-subunit processome [GO:0032040];synapse [GO:0045202]	structural constituent of ribosome [GO:0003735]
HOME3	Q99JP6	Homer3	Homer protein homolog 3	1.13287	0.179985	0.00756647	0.667578	11	10	-0.0897098	0.0885122	G protein-coupled glutamate receptor signaling pathway [GO:0007216];negative regulation of calcineurin-NFAT signaling cascade [GO:0070885];negative regulation of interleukin-2 production [GO:0032703];regulation of postsynaptic neurotransmitter receptor activity [GO:0098962];regulation of store-operated calcium entry [GO:2001256]	basal part of cell [GO:0045178];cytoplasm [GO:0005737];cytosol [GO:0005829];dendrite [GO:0030425];glutamatergic synapse [GO:0098978];plasma membrane [GO:0005886];postsynaptic density [GO:0014069]	G protein-coupled glutamate receptor binding [GO:0035256];identical protein binding [GO:0042802];protein domain specific binding [GO:0019904]
SUFU	Q9Z0P7	Sufu	Suppressor of fused homolog	1.13273	0.1798	0.278539	0.687831	4	4	-3.1386	-2.98121	aorta development [GO:0035904];coronary vasculature development [GO:0060976];cytoplasmic sequestering of transcription factor [GO:0042994];determination of left/right symmetry [GO:0007368];heart looping [GO:0001947];negative regulation of hh target transcription factor activity [GO:1990787];negative regulation of smoothened signaling pathway [GO:0045879];negative regulation of smoothened signaling pathway involved in dorsal/ventral neural tube patterning [GO:1901621];negative regulation of transcription by RNA polymerase II [GO:0000122];negative regulation of ubiquitin-dependent protein catabolic process [GO:2000059];neural tube closure [GO:0001843];skin development [GO:0043588];smoothened signaling pathway [GO:0007224];smoothened signaling pathway involved in dorsal/ventral neural tube patterning [GO:0060831];smoothened signaling pathway involved in spinal cord motor neuron cell fate specification [GO:0021776];smoothened signaling pathway involved in ventral spinal cord interneuron specification [GO:0021775];spinal cord dorsal/ventral patterning [GO:0021513];ventricular septum development [GO:0003281]	cilium [GO:0005929];cytoplasm [GO:0005737];cytosol [GO:0005829];GLI-SUFU complex [GO:1990788];nucleoplasm [GO:0005654];nucleus [GO:0005634]	beta-catenin binding [GO:0008013];protein kinase binding [GO:0019901]
CCNL2	Q9JJA7	Ccnl2	Cyclin-L2	1.13272	0.179793	0.916221	0.97168	7	6	-4.23535	-4.2017	regulation of apoptotic process [GO:0042981];regulation of cell cycle [GO:0051726];regulation of centrosome cycle [GO:0046605];regulation of RNA splicing [GO:0043484];regulation of transcription by RNA polymerase II [GO:0006357]	cyclin-dependent protein kinase holoenzyme complex [GO:0000307];intracellular membrane-bounded organelle [GO:0043231];nuclear speck [GO:0016607];nucleoplasm [GO:0005654];nucleus [GO:0005634]	cyclin-dependent protein serine/threonine kinase regulator activity [GO:0016538]
TAOK2	Q6ZQ29;REV__P05627;REV__P15066;REV__P09450	Taok2	Serine/threonine-protein kinase TAO2	1.13262	0.179668	0.385931	0.729266	10	8	-1.3814	-1.23291	actin cytoskeleton organization [GO:0030036];axonogenesis [GO:0007409];basal dendrite arborization [GO:0150020];basal dendrite morphogenesis [GO:0150019];DNA damage response [GO:0006974];focal adhesion assembly [GO:0048041];MAPK cascade [GO:0000165];mitotic G2 DNA damage checkpoint signaling [GO:0007095];neuron projection morphogenesis [GO:0048812];positive regulation of JNK cascade [GO:0046330];positive regulation of MAPK cascade [GO:0043410];positive regulation of stress-activated MAPK cascade [GO:0032874];protein phosphorylation [GO:0006468];regulation of actin cytoskeleton organization [GO:0032956];regulation of cell shape [GO:0008360];regulation of MAPK cascade [GO:0043408];regulation of postsynapse organization [GO:0099175];regulation of synaptic membrane adhesion [GO:0099179];stress-activated MAPK cascade [GO:0051403]	axon [GO:0030424];axonal growth cone [GO:0044295];cytoplasm [GO:0005737];cytoplasmic vesicle [GO:0031410];cytoplasmic vesicle membrane [GO:0030659];cytoskeleton [GO:0005856];cytosol [GO:0005829];dendritic growth cone [GO:0044294];glutamatergic synapse [GO:0098978];neuron projection [GO:0043005];nucleolus [GO:0005730];nucleoplasm [GO:0005654];postsynapse [GO:0098794];receptor complex [GO:0043235]	ATP binding [GO:0005524];MAP kinase kinase kinase activity [GO:0004709];mitogen-activated protein kinase kinase binding [GO:0031434];neuropilin binding [GO:0038191];protein serine kinase activity [GO:0106310];protein serine/threonine kinase activity [GO:0004674]
DERL2	Q8BNI4	Derl2	Derlin-2	1.13256	0.179587	0.141615	0.667578	3	3	-4.34919	-4.18086	endoplasmic reticulum unfolded protein response [GO:0030968];negative regulation of retrograde protein transport, ER to cytosol [GO:1904153];positive regulation of cell growth [GO:0030307];positive regulation of cell population proliferation [GO:0008284];retrograde protein transport, ER to cytosol [GO:0030970];suckling behavior [GO:0001967];ubiquitin-dependent ERAD pathway [GO:0030433]	early endosome [GO:0005769];endoplasmic reticulum [GO:0005783];endoplasmic reticulum membrane [GO:0005789];Hrd1p ubiquitin ligase ERAD-L complex [GO:0000839];late endosome [GO:0005770]	misfolded protein binding [GO:0051787];protein-containing complex binding [GO:0044877];signal recognition particle binding [GO:0005047];ubiquitin-specific protease binding [GO:1990381]
FMNL2	A2APV2;Q6ZPF4	Fmnl2	Formin-like protein 2	1.13251	0.179527	0.398675	0.733265	21	20	-1.514	-1.3694	cell migration [GO:0016477];cortical actin cytoskeleton organization [GO:0030866];cytoskeleton organization [GO:0007010];regulation of cell morphogenesis [GO:0022604];regulation of cell shape [GO:0008360]	cytosol [GO:0005829]	actin filament binding [GO:0051015];small GTPase binding [GO:0031267]
SSU72	Q9CY97	Ssu72	RNA polymerase II subunit A C-terminal domain phosphatase SSU72	1.13242	0.179407	0.0901558	0.667578	6	6	-0.624485	-0.453408	mRNA polyadenylation [GO:0006378];termination of RNA polymerase II transcription [GO:0006369]	cytosol [GO:0005829];mRNA cleavage and polyadenylation specificity factor complex [GO:0005847];nucleoplasm [GO:0005654]	myosin phosphatase activity [GO:0017018];RNA polymerase II CTD heptapeptide repeat phosphatase activity [GO:0008420]
TMM9B	Q9JJR8	Tmem9b	Transmembrane protein 9B	1.13241	0.179391	0.0344554	0.667578	6	4	-0.844149	-0.669049		early endosome membrane [GO:0031901];lysosomal membrane [GO:0005765]
EPHA4	Q03137	Epha4	Ephrin type-A receptor 4	1.13238	0.179362	0.469663	0.764922	4	3	-1.39122	-1.2539	adherens junction organization [GO:0034332];adult walking behavior [GO:0007628];axon guidance [GO:0007411];cell adhesion [GO:0007155];cellular response to amyloid-beta [GO:1904646];cochlea development [GO:0090102];corticospinal tract morphogenesis [GO:0021957];ephrin receptor signaling pathway [GO:0048013];fasciculation of motor neuron axon [GO:0097156];fasciculation of sensory neuron axon [GO:0097155];glial cell migration [GO:0008347];motor neuron axon guidance [GO:0008045];negative regulation of axon regeneration [GO:0048681];negative regulation of cell adhesion [GO:0007162];negative regulation of cell migration [GO:0030336];negative regulation of cellular response to hypoxia [GO:1900038];negative regulation of epithelial to mesenchymal transition [GO:0010719];negative regulation of ERK1 and ERK2 cascade [GO:0070373];negative regulation of long-term synaptic potentiation [GO:1900272];negative regulation of neuron projection development [GO:0010977];negative regulation of proteolysis involved in protein catabolic process [GO:1903051];nephric duct morphogenesis [GO:0072178];neuron projection fasciculation [GO:0106030];neuron projection guidance [GO:0097485];peptidyl-tyrosine phosphorylation [GO:0018108];positive regulation of amyloid-beta formation [GO:1902004];positive regulation of aspartic-type endopeptidase activity involved in amyloid precursor protein catabolic process [GO:1902961];positive regulation of cell adhesion [GO:0045785];positive regulation of cell migration [GO:0030335];positive regulation of cell population proliferation [GO:0008284];positive regulation of dendrite morphogenesis [GO:0050775];positive regulation of JUN kinase activity [GO:0043507];positive regulation of protein tyrosine kinase activity [GO:0061098];positive regulation of Rho guanyl-nucleotide exchange factor activity [GO:2001108];protein autophosphorylation [GO:0046777];protein stabilization [GO:0050821];regulation of astrocyte differentiation [GO:0048710];regulation of axonogenesis [GO:0050770];regulation of dendritic spine morphogenesis [GO:0061001];regulation of GTPase activity [GO:0043087];regulation of modification of synaptic structure [GO:1905244];regulation of synapse pruning [GO:1905806];synapse pruning [GO:0098883]	adherens junction [GO:0005912];axon [GO:0030424];axon terminus [GO:0043679];axonal growth cone [GO:0044295];cell body [GO:0044297];cell projection [GO:0042995];cell surface [GO:0009986];cytoplasm [GO:0005737];dendrite [GO:0030425];dendritic shaft [GO:0043198];dendritic spine [GO:0043197];early endosome membrane [GO:0031901];endoplasmic reticulum [GO:0005783];filopodium [GO:0030175];glutamatergic synapse [GO:0098978];Golgi apparatus [GO:0005794];mitochondrial outer membrane [GO:0005741];neuromuscular junction [GO:0031594];perikaryon [GO:0043204];plasma membrane [GO:0005886];postsynaptic density [GO:0014069];postsynaptic density membrane [GO:0098839];postsynaptic membrane [GO:0045211];presynaptic membrane [GO:0042734];Schaffer collateral - CA1 synapse [GO:0098685]	ATP binding [GO:0005524];DH domain binding [GO:0097161];ephrin receptor binding [GO:0046875];GPI-linked ephrin receptor activity [GO:0005004];identical protein binding [GO:0042802];kinase activity [GO:0016301];PH domain binding [GO:0042731];protein kinase activity [GO:0004672];protein tyrosine kinase binding [GO:1990782];transmembrane receptor protein tyrosine kinase activity [GO:0004714];transmembrane-ephrin receptor activity [GO:0005005]
NDUB8	Q9D6J5	Ndufb8	NADH dehydrogenase [ubiquinone] 1 beta subcomplex subunit 8, mitochondrial	1.13232	0.179277	0.509618	0.78518	7	7	0.545827	0.679318	aerobic respiration [GO:0009060];mitochondrial electron transport, NADH to ubiquinone [GO:0006120];mitochondrial respiratory chain complex I assembly [GO:0032981];proton motive force-driven mitochondrial ATP synthesis [GO:0042776]	endoplasmic reticulum [GO:0005783];mitochondrial inner membrane [GO:0005743];mitochondrial respiratory chain complex I [GO:0005747];mitochondrion [GO:0005739]
ODO2	Q9D2G2	Dlst	Dihydrolipoyllysine-residue succinyltransferase component of 2-oxoglutarate dehydrogenase complex, mitochondrial	1.13218	0.179104	0.564282	0.810004	19	19	2.4977	2.62052	2-oxoglutarate metabolic process [GO:0006103];histone succinylation [GO:0106077];L-lysine catabolic process to acetyl-CoA via saccharopine [GO:0033512];NADH metabolic process [GO:0006734];succinyl-CoA metabolic process [GO:0006104];tricarboxylic acid cycle [GO:0006099]	cytosol [GO:0005829];intracellular membrane-bounded organelle [GO:0043231];mitochondrial matrix [GO:0005759];mitochondrion [GO:0005739];myelin sheath [GO:0043209];nucleoplasm [GO:0005654];nucleus [GO:0005634];oxoglutarate dehydrogenase complex [GO:0045252];plasma membrane [GO:0005886]	acyltransferase activity [GO:0016746];dihydrolipoyllysine-residue succinyltransferase activity [GO:0004149];heat shock protein binding [GO:0031072];protein-folding chaperone binding [GO:0051087]
PRRC1	Q3UPH1	Prrc1	Protein PRRC1	1.13212	0.179022	0.154297	0.667578	8	8	0.864105	1.03037	activation of protein kinase A activity [GO:0034199]	cytoplasm [GO:0005737];Golgi apparatus [GO:0005794]	protein kinase A regulatory subunit binding [GO:0034237]
RT02	Q924T2	Mrps2	Small ribosomal subunit protein uS2m	1.13183	0.17866	0.521068	0.79086	7	7	-0.271097	-0.142726	mitochondrial ribosome assembly [GO:0061668];mitochondrial translation [GO:0032543]	mitochondrial inner membrane [GO:0005743];mitochondrial small ribosomal subunit [GO:0005763];mitochondrion [GO:0005739]	structural constituent of ribosome [GO:0003735]
G6PI	P06745;MQCON_Q3ZBD7;FPPCON_Q3ZBD7	Gpi	Glucose-6-phosphate isomerase	1.13181	0.17863	0.478192	0.768029	39	39	4.53489	4.67044	canonical glycolysis [GO:0061621];carbohydrate metabolic process [GO:0005975];erythrocyte homeostasis [GO:0034101];gluconeogenesis [GO:0006094];glucose 6-phosphate metabolic process [GO:0051156];glucose homeostasis [GO:0042593];glycolytic process [GO:0006096];glycolytic process through glucose-6-phosphate [GO:0061620];in utero embryonic development [GO:0001701];learning or memory [GO:0007611];mesoderm formation [GO:0001707];negative regulation of cysteine-type endopeptidase activity involved in apoptotic process [GO:0043154];negative regulation of neuron apoptotic process [GO:0043524];positive regulation of endothelial cell migration [GO:0010595];positive regulation of immunoglobulin production [GO:0002639];response to cadmium ion [GO:0046686];response to estradiol [GO:0032355];response to immobilization stress [GO:0035902];response to morphine [GO:0043278];response to muscle stretch [GO:0035994];response to progesterone [GO:0032570];response to testosterone [GO:0033574]	ciliary membrane [GO:0060170];cytoplasm [GO:0005737];cytosol [GO:0005829];extracellular space [GO:0005615];myelin sheath [GO:0043209];neuron projection [GO:0043005];nucleoplasm [GO:0005654];plasma membrane [GO:0005886]	carbohydrate derivative binding [GO:0097367];cytokine activity [GO:0005125];glucose-6-phosphate isomerase activity [GO:0004347];growth factor activity [GO:0008083];monosaccharide binding [GO:0048029];ubiquitin protein ligase binding [GO:0031625]
MTMRE	Q8VEL2	Mtmr14	Myotubularin-related protein 14	1.13172	0.178519	0.470817	0.765461	3	3	-3.58757	-3.44988	dephosphorylation [GO:0016311]	perinuclear region of cytoplasm [GO:0048471];ruffle [GO:0001726]	phosphatidylinositol-3-phosphate phosphatase activity [GO:0004438]
IF2B	Q99L45	Eif2s2	Eukaryotic translation initiation factor 2 subunit 2	1.13162	0.178386	0.325065	0.700645	31	31	3.01221	3.16479	formation of cytoplasmic translation initiation complex [GO:0001732];formation of translation preinitiation complex [GO:0001731];in utero embryonic development [GO:0001701];male germ cell proliferation [GO:0002176];male gonad development [GO:0008584]	cytoplasm [GO:0005737];eukaryotic translation initiation factor 2 complex [GO:0005850];synapse [GO:0045202]	metal ion binding [GO:0046872];mRNA binding [GO:0003729];translation initiation factor activity [GO:0003743];translation initiation factor binding [GO:0031369]
RPR1A	Q8VDS4	Rprd1a	Regulation of nuclear pre-mRNA domain-containing protein 1A	1.13156	0.178307	0.082939	0.667578	15	14	0.111088	0.281879	mRNA 3'-end processing [GO:0031124];RNA polymerase II promoter clearance [GO:0001111]	nucleus [GO:0005634];RNA polymerase II, holoenzyme [GO:0016591];transcription preinitiation complex [GO:0097550]	identical protein binding [GO:0042802];RNA polymerase II complex binding [GO:0000993]
RL12	P35979	Rpl12	Large ribosomal subunit protein uL11	1.13151	0.178253	0.312877	0.696594	10	10	1.90753	2.06213	cytoplasmic translation [GO:0002181];translation [GO:0006412];translation at postsynapse [GO:0140242];translation at presynapse [GO:0140236]	cytoplasm [GO:0005737];cytosol [GO:0005829];cytosolic large ribosomal subunit [GO:0022625];cytosolic ribosome [GO:0022626];nucleolus [GO:0005730];nucleus [GO:0005634];postsynapse [GO:0098794];postsynaptic density [GO:0014069];presynapse [GO:0098793];ribosome [GO:0005840];synapse [GO:0045202]	large ribosomal subunit rRNA binding [GO:0070180];structural constituent of ribosome [GO:0003735]
MED28	Q920D3	Med28	Mediator of RNA polymerase II transcription subunit 28	1.13145	0.178178	0.53725	0.797225	3	3	-0.576774	-0.450603	negative regulation of smooth muscle cell differentiation [GO:0051151];positive regulation of transcription elongation by RNA polymerase II [GO:0032968];positive regulation of transcription initiation by RNA polymerase II [GO:0060261];RNA polymerase II preinitiation complex assembly [GO:0051123];somatic stem cell population maintenance [GO:0035019]	core mediator complex [GO:0070847];cortical actin cytoskeleton [GO:0030864];cytoskeleton [GO:0005856];mediator complex [GO:0016592];membrane [GO:0016020];nucleoplasm [GO:0005654];nucleus [GO:0005634]	actin binding [GO:0003779]
ANM2	Q9R144	Prmt2	Protein arginine N-methyltransferase 2	1.13143	0.178142	0.145961	0.667578	2	2	-3.11342	-2.94699	developmental cell growth [GO:0048588];leptin-mediated signaling pathway [GO:0033210];methylation [GO:0032259];negative regulation of DNA-binding transcription factor activity [GO:0043433];negative regulation of DNA-templated transcription [GO:0045892];negative regulation of G1/S transition of mitotic cell cycle [GO:2000134];negative regulation of NF-kappaB transcription factor activity [GO:0032088];peptidyl-arginine methylation [GO:0018216];positive regulation of apoptotic process [GO:0043065];positive regulation of DNA-templated transcription [GO:0045893];regulation of androgen receptor signaling pathway [GO:0060765];regulation of tyrosine phosphorylation of STAT protein [GO:0042509];response to hypoxia [GO:0001666]	cytoplasm [GO:0005737];cytosol [GO:0005829];nucleoplasm [GO:0005654];nucleus [GO:0005634]	beta-catenin binding [GO:0008013];histone H3 methyltransferase activity [GO:0140938];histone methyltransferase activity [GO:0042054];nuclear androgen receptor binding [GO:0050681];nuclear estrogen receptor binding [GO:0030331];nuclear progesterone receptor binding [GO:0033142];nuclear retinoic acid receptor binding [GO:0042974];nuclear thyroid hormone receptor binding [GO:0046966];peroxisome proliferator activated receptor binding [GO:0042975];protein homodimerization activity [GO:0042803];protein-arginine N-methyltransferase activity [GO:0016274];protein-arginine omega-N asymmetric methyltransferase activity [GO:0035242];protein-containing complex binding [GO:0044877];transcription coactivator activity [GO:0003713]
GNAS1	Q6R0H7;P20612;P50149;Q8CGK7	Gnas	Guanine nucleotide-binding protein G(s) subunit alpha isoforms XLas	1.13137	0.178071	0.620858	0.840518	16	15	2.26767	2.38436	adenylate cyclase-activating adrenergic receptor signaling pathway [GO:0071880];adenylate cyclase-activating dopamine receptor signaling pathway [GO:0007191];adenylate cyclase-activating G protein-coupled receptor signaling pathway [GO:0007189];bone development [GO:0060348];calcium ion homeostasis [GO:0055074];cartilage development [GO:0051216];cellular response to catecholamine stimulus [GO:0071870];cellular response to glucagon stimulus [GO:0071377];cellular response to prostaglandin E stimulus [GO:0071380];cognition [GO:0050890];developmental growth [GO:0048589];DNA methylation [GO:0006306];embryonic cranial skeleton morphogenesis [GO:0048701];embryonic hindlimb morphogenesis [GO:0035116];endochondral ossification [GO:0001958];energy reserve metabolic process [GO:0006112];G protein-coupled receptor signaling pathway [GO:0007186];genomic imprinting [GO:0071514];hair follicle placode formation [GO:0060789];multicellular organism growth [GO:0035264];negative regulation of blood pressure [GO:0045776];negative regulation of cAMP-dependent protein kinase activity [GO:2000480];negative regulation of renal sodium excretion [GO:0035814];platelet aggregation [GO:0070527];positive regulation of cAMP-mediated signaling [GO:0043950];positive regulation of cell population proliferation [GO:0008284];positive regulation of cold-induced thermogenesis [GO:0120162];positive regulation of GTPase activity [GO:0043547];positive regulation of insulin secretion [GO:0032024];positive regulation of osteoblast differentiation [GO:0045669];positive regulation of osteoclast differentiation [GO:0045672];positive regulation of protein phosphorylation [GO:0001934];positive regulation of sodium ion transport [GO:0010765];post-embryonic body morphogenesis [GO:0040032];post-embryonic development [GO:0009791];regulation of parathyroid hormone secretion [GO:2000828];regulation of signal transduction [GO:0009966];regulation of transcription by RNA polymerase II [GO:0006357];response to parathyroid hormone [GO:0071107];response to xenobiotic stimulus [GO:0009410];sensory perception of chemical stimulus [GO:0007606];skeletal system development [GO:0001501];skin development [GO:0043588];tissue homeostasis [GO:0001894]	apical plasma membrane [GO:0016324];COPI-coated Golgi to ER transport vesicle [GO:0030142];cytoplasm [GO:0005737];cytosol [GO:0005829];dendrite [GO:0030425];endosome [GO:0005768];Golgi apparatus [GO:0005794];heterotrimeric G-protein complex [GO:0005834];membrane [GO:0016020];membrane raft [GO:0045121];neuronal cell body [GO:0043025];nucleus [GO:0005634];perinuclear region of cytoplasm [GO:0048471];plasma membrane [GO:0005886];recycling endosome [GO:0055037];ruffle [GO:0001726];sarcolemma [GO:0042383];trans-Golgi network membrane [GO:0032588]	adenylate cyclase activator activity [GO:0010856];alkylglycerophosphoethanolamine phosphodiesterase activity [GO:0047391];alpha-tubulin binding [GO:0043014];beta-2 adrenergic receptor binding [GO:0031698];cAMP-dependent protein kinase inhibitor activity [GO:0004862];corticotropin-releasing hormone receptor 1 binding [GO:0051430];D1 dopamine receptor binding [GO:0031748];G protein activity [GO:0003925];G-protein alpha-subunit binding [GO:0001965];G-protein beta/gamma-subunit complex binding [GO:0031683];G-protein beta-subunit binding [GO:0031681];GTP binding [GO:0005525];GTPase activity [GO:0003924];insulin-like growth factor receptor binding [GO:0005159];ionotropic glutamate receptor binding [GO:0035255];metal ion binding [GO:0046872];mu-type opioid receptor binding [GO:0031852];protein domain specific binding [GO:0019904]
UBL5	A0A1Y7VKT9;Q9EPV8	Ubl5	Ubiquitin-like protein 5	1.13131	0.177998	0.661884	0.85632	4	4	-1.20448	-1.09805	mRNA splicing, via spliceosome [GO:0000398];protein modification process [GO:0036211]	cytoplasm [GO:0005737];nucleus [GO:0005634]	protein tag [GO:0031386]
EXOS5	Q9CRA8	Exosc5	Exosome complex component RRP46	1.13129	0.177967	0.247272	0.679879	6	6	-0.901223	-0.741809	defense response to virus [GO:0051607];DNA deamination [GO:0045006];exonucleolytic catabolism of deadenylated mRNA [GO:0043928];nuclear mRNA surveillance [GO:0071028];nuclear-transcribed mRNA catabolic process, exonucleolytic, 3'-5' [GO:0034427];polyadenylation-dependent snoRNA 3'-end processing [GO:0071051];RNA catabolic process [GO:0006401];RNA processing [GO:0006396];rRNA catabolic process [GO:0016075];rRNA processing [GO:0006364];U4 snRNA 3'-end processing [GO:0034475]	cytoplasmic exosome (RNase complex) [GO:0000177];cytosol [GO:0005829];euchromatin [GO:0000791];exosome (RNase complex) [GO:0000178];nuclear exosome (RNase complex) [GO:0000176];nucleolar exosome (RNase complex) [GO:0101019];nucleolus [GO:0005730];nucleoplasm [GO:0005654];nucleus [GO:0005634]	RNA binding [GO:0003723]
NDUBB	O09111	Ndufb11	NADH dehydrogenase [ubiquinone] 1 beta subcomplex subunit 11, mitochondrial	1.13128	0.177954	0.230008	0.676743	6	6	1.33925	1.49914	aerobic respiration [GO:0009060];mitochondrial respiratory chain complex I assembly [GO:0032981];proton motive force-driven mitochondrial ATP synthesis [GO:0042776]	mitochondrial respiratory chain complex I [GO:0005747];mitochondrion [GO:0005739]
RS5	P97461	Rps5	Small ribosomal subunit protein uS7	1.131	0.177598	0.228974	0.676743	16	16	2.81426	2.97453	cytoplasmic translation [GO:0002181];regulation of translational fidelity [GO:0006450];ribosomal small subunit assembly [GO:0000028];ribosomal small subunit biogenesis [GO:0042274];translation [GO:0006412];translation at postsynapse [GO:0140242];translation at presynapse [GO:0140236]	cytoplasm [GO:0005737];cytosol [GO:0005829];cytosolic ribosome [GO:0022626];cytosolic small ribosomal subunit [GO:0022627];postsynapse [GO:0098794];presynapse [GO:0098793];ribonucleoprotein complex [GO:1990904];ribosome [GO:0005840];small-subunit processome [GO:0032040];synapse [GO:0045202]	mRNA binding [GO:0003729];rRNA binding [GO:0019843];structural constituent of ribosome [GO:0003735]
ZFAN3	Q497H0	Zfand3	AN1-type zinc finger protein 3	1.13097	0.177556	0.990011	0.997657	4	4	-1.69297	-1.68808			DNA binding [GO:0003677];zinc ion binding [GO:0008270]
BAD	Q61337	Bad	Bcl2-associated agonist of cell death	1.13094	0.177524	0.396216	0.733265	6	6	0.221879	0.366366	activation of cysteine-type endopeptidase activity [GO:0097202];activation of cysteine-type endopeptidase activity involved in apoptotic process [GO:0006919];ADP metabolic process [GO:0046031];apoptotic process [GO:0006915];apoptotic signaling pathway [GO:0097190];ATP metabolic process [GO:0046034];cellular response to chromate [GO:0071247];cellular response to hypoxia [GO:0071456];cellular response to lipid [GO:0071396];cellular response to mechanical stimulus [GO:0071260];cellular response to nicotine [GO:0071316];cerebral cortex development [GO:0021987];cytokine-mediated signaling pathway [GO:0019221];epithelial cell proliferation [GO:0050673];extrinsic apoptotic signaling pathway [GO:0097191];extrinsic apoptotic signaling pathway in absence of ligand [GO:0097192];extrinsic apoptotic signaling pathway via death domain receptors [GO:0008625];glucose catabolic process [GO:0006007];glucose homeostasis [GO:0042593];induction by virus of host apoptotic process [GO:0019051];intrinsic apoptotic signaling pathway [GO:0097193];intrinsic apoptotic signaling pathway in response to DNA damage [GO:0008630];pore complex assembly [GO:0046931];positive regulation of apoptotic process [GO:0043065];positive regulation of B cell differentiation [GO:0045579];positive regulation of cysteine-type endopeptidase activity involved in apoptotic process [GO:0043280];positive regulation of epithelial cell proliferation [GO:0050679];positive regulation of glucokinase activity [GO:0033133];positive regulation of granulosa cell apoptotic process [GO:1904710];positive regulation of insulin secretion [GO:0032024];positive regulation of insulin secretion involved in cellular response to glucose stimulus [GO:0035774];positive regulation of intrinsic apoptotic signaling pathway in response to osmotic stress [GO:1902220];positive regulation of mitochondrial membrane potential [GO:0010918];positive regulation of neuron death [GO:1901216];positive regulation of proteolysis [GO:0045862];positive regulation of release of cytochrome c from mitochondria [GO:0090200];positive regulation of T cell differentiation [GO:0045582];positive regulation of type B pancreatic cell development [GO:2000078];regulation of apoptotic process [GO:0042981];regulation of cysteine-type endopeptidase activity involved in apoptotic process [GO:0043281];regulation of mitochondrial membrane permeability [GO:0046902];release of cytochrome c from mitochondria [GO:0001836];response to amino acid [GO:0043200];response to benzene [GO:1901423];response to calcium ion [GO:0051592];response to estradiol [GO:0032355];response to ethanol [GO:0045471];response to glucocorticoid [GO:0051384];response to glucose [GO:0009749];response to hydrogen peroxide [GO:0042542];response to oleic acid [GO:0034201];response to progesterone [GO:0032570];response to testosterone [GO:0033574];response to xenobiotic stimulus [GO:0009410];spermatogenesis [GO:0007283];suppression by virus of host apoptotic process [GO:0019050];type B pancreatic cell proliferation [GO:0044342]	BAD-BCL-2 complex [GO:0097138];cytoplasm [GO:0005737];cytosol [GO:0005829];mitochondrial outer membrane [GO:0005741];mitochondrion [GO:0005739]	14-3-3 protein binding [GO:0071889];cysteine-type endopeptidase activator activity involved in apoptotic process [GO:0008656];lipid binding [GO:0008289];phospholipid binding [GO:0005543];protein kinase B binding [GO:0043422];protein kinase binding [GO:0019901];protein phosphatase 2B binding [GO:0030346];protein phosphatase binding [GO:0019903]
RAB31	Q921E2	Rab31	Ras-related protein Rab-31	1.13089	0.177458	0.120146	0.667578	15	13	2.21006	2.37726	cellular response to insulin stimulus [GO:0032869];Golgi to plasma membrane protein transport [GO:0043001];Golgi vesicle transport [GO:0048193];intracellular protein transport [GO:0006886];phagosome maturation [GO:0090382];positive regulation of phagocytosis, engulfment [GO:0060100];receptor internalization [GO:0031623];regulated exocytosis [GO:0045055]	cytoplasm [GO:0005737];early endosome [GO:0005769];early phagosome membrane [GO:0036186];endomembrane system [GO:0012505];late endosome [GO:0005770];phagocytic cup [GO:0001891];phagocytic vesicle [GO:0045335];trans-Golgi network [GO:0005802];trans-Golgi network membrane [GO:0032588]	GDP binding [GO:0019003];GTP binding [GO:0005525];GTPase activity [GO:0003924]
F8VPK8	F8VPK8	Pcdh9	Protocadherin 9	1.13082	0.177363	0.43343	0.748841	3	3	-4.52868	-4.38791	cell adhesion [GO:0007155];homophilic cell adhesion via plasma membrane adhesion molecules [GO:0007156]	cell-cell contact zone [GO:0044291];growth cone [GO:0030426];plasma membrane [GO:0005886]	calcium ion binding [GO:0005509]
MFF	Q6PCP5	Mff	Mitochondrial fission factor	1.13077	0.17731	0.301953	0.69216	12	12	1.03816	1.19222	mitochondrial fission [GO:0000266];mitochondrial fragmentation involved in apoptotic process [GO:0043653];mitochondrial fusion [GO:0008053];mitochondrion morphogenesis [GO:0070584];peroxisome fission [GO:0016559];positive regulation of cardiac muscle cell apoptotic process [GO:0010666];positive regulation of mitochondrial fission [GO:0090141];positive regulation of protein targeting to membrane [GO:0090314];positive regulation of release of cytochrome c from mitochondria [GO:0090200];positive regulation of synaptic vesicle endocytosis [GO:1900244];protein targeting to mitochondrion [GO:0006626];regulation of mitochondrion organization [GO:0010821];regulation of peroxisome organization [GO:1900063];release of cytochrome c from mitochondria [GO:0001836]	mitochondrial membrane [GO:0031966];mitochondrial outer membrane [GO:0005741];mitochondrion [GO:0005739];peroxisome [GO:0005777];protein-containing complex [GO:0032991];synaptic vesicle [GO:0008021];synaptic vesicle membrane [GO:0030672]	GTPase binding [GO:0051020];identical protein binding [GO:0042802];protein homodimerization activity [GO:0042803];protein-containing complex binding [GO:0044877]
ADT1	P48962	Slc25a4	ADP/ATP translocase 1	1.13077	0.177308	0.45621	0.75907	31	16	3.12455	3.26348	adaptive thermogenesis [GO:1990845];ADP transport [GO:0015866];apoptotic mitochondrial changes [GO:0008637];mitochondrial ADP transmembrane transport [GO:0140021];mitochondrial ATP transmembrane transport [GO:1990544];negative regulation of cardiac muscle cell apoptotic process [GO:0010667];negative regulation of mitochondrial membrane permeability involved in apoptotic process [GO:1902109];negative regulation of mitochondrial outer membrane permeabilization involved in apoptotic signaling pathway [GO:1901029];negative regulation of necroptotic process [GO:0060546];positive regulation of cell growth involved in cardiac muscle cell development [GO:0061051];positive regulation of mitophagy [GO:1901526];positive regulation of oxidative phosphorylation uncoupler activity [GO:2000277];regulation of mitochondrial membrane permeability [GO:0046902]	membrane [GO:0016020];membrane raft [GO:0045121];mitochondrial inner membrane [GO:0005743];mitochondrial membrane [GO:0031966];mitochondrial outer membrane [GO:0005741];mitochondrial permeability transition pore complex [GO:0005757];mitochondrion [GO:0005739];myelin sheath [GO:0043209]	ATP:ADP antiporter activity [GO:0005471];enzyme binding [GO:0019899];oxidative phosphorylation uncoupler activity [GO:0017077];proton transmembrane transporter activity [GO:0015078]
SWP70	Q6A028	Swap70	Switch-associated protein 70	1.13071	0.177225	0.342104	0.703341	33	33	1.32212	1.47198	actin filament bundle assembly [GO:0051017];isotype switching [GO:0045190];negative regulation of actin filament depolymerization [GO:0030835];negative regulation of cell-cell adhesion mediated by integrin [GO:0033633];negative regulation of peptidyl-serine dephosphorylation [GO:1902309];positive regulation of actin filament bundle assembly [GO:0032233];positive regulation of cytosolic calcium ion concentration [GO:0007204];positive regulation of mast cell chemotaxis [GO:0060754];regulation of actin polymerization or depolymerization [GO:0008064];regulation of protein localization [GO:0032880];somatic cell DNA recombination [GO:0016444]	actin cytoskeleton [GO:0015629];cytoplasm [GO:0005737];lamellipodium [GO:0030027];nucleus [GO:0005634];plasma membrane [GO:0005886]	ATP binding [GO:0005524];DNA binding [GO:0003677]
LIMD1	Q9QXD8;Q7TQJ8	Limd1	LIM domain-containing protein 1	1.1307	0.177212	0.480431	0.769655	19	17	-1.19011	-1.05466	cell migration [GO:0016477];cytoskeleton organization [GO:0007010];miRNA-mediated gene silencing [GO:0035195];negative regulation of canonical Wnt signaling pathway [GO:0090090];negative regulation of DNA-templated transcription [GO:0045892];negative regulation of hippo signaling [GO:0035331];negative regulation of osteoblast differentiation [GO:0045668];osteoblast development [GO:0002076];P-body assembly [GO:0033962];phosphorylation [GO:0016310];positive regulation of miRNA-mediated gene silencing [GO:2000637];regulation of cell shape [GO:0008360];regulation of DNA-templated transcription [GO:0006355];response to hypoxia [GO:0001666]	adherens junction [GO:0005912];cytoplasm [GO:0005737];focal adhesion [GO:0005925];nucleoplasm [GO:0005654];nucleus [GO:0005634];P-body [GO:0000932];plasma membrane [GO:0005886];RISC complex [GO:0016442];transcription regulator complex [GO:0005667]	metal ion binding [GO:0046872];transcription corepressor activity [GO:0003714]
PEBB	Q08024	Cbfb	Core-binding factor subunit beta	1.13068	0.177194	0.0692553	0.667578	10	10	0.423105	0.593618	cell maturation [GO:0048469];definitive hemopoiesis [GO:0060216];lymphocyte differentiation [GO:0030098];myeloid cell differentiation [GO:0030099];negative regulation of CD4-positive, alpha-beta T cell differentiation [GO:0043371];negative regulation of transcription by RNA polymerase II [GO:0000122];ossification [GO:0001503];osteoblast differentiation [GO:0001649];positive regulation of CD8-positive, alpha-beta T cell differentiation [GO:0043378];positive regulation of transcription by RNA polymerase II [GO:0045944];protein polyubiquitination [GO:0000209];regulation of transcription by RNA polymerase II [GO:0006357]	core-binding factor complex [GO:0016513];nucleoplasm [GO:0005654];nucleus [GO:0005634];protein-containing complex [GO:0032991]	DNA binding [GO:0003677];transcription coactivator activity [GO:0003713]
NUP35	Q8R4R6	Nup35	Nucleoporin NUP35	1.13064	0.177139	0.354063	0.709181	8	8	0.00698658	0.15551	cellular response to leukemia inhibitory factor [GO:1990830];mRNA transport [GO:0051028];NLS-bearing protein import into nucleus [GO:0006607];nuclear pore organization [GO:0006999];nucleocytoplasmic transport [GO:0006913]	nuclear envelope [GO:0005635];nuclear lamina [GO:0005652];nuclear membrane [GO:0031965];nuclear pore [GO:0005643];nuclear pore central transport channel [GO:0044613];nuclear pore nuclear basket [GO:0044615];nucleoplasm [GO:0005654];plasma membrane [GO:0005886]	identical protein binding [GO:0042802];nucleic acid binding [GO:0003676];phospholipid binding [GO:0005543];structural constituent of nuclear pore [GO:0017056]
TX264	E9Q137	Tex264	Testis-expressed protein 264 homolog	1.13058	0.177067	0.167939	0.667578	10	10	-0.520789	-0.357521	protein-DNA covalent cross-linking repair [GO:0106300];reticulophagy [GO:0061709]	autophagosome membrane [GO:0000421];cytoplasmic vesicle [GO:0031410];cytosol [GO:0005829];endoplasmic reticulum [GO:0005783];endoplasmic reticulum membrane [GO:0005789];nucleus [GO:0005634];replication fork [GO:0005657]	signaling receptor activity [GO:0038023]
AN13C	Q3UX43	Ankrd13c	Ankyrin repeat domain-containing protein 13C	1.13057	0.177051	0.209707	0.671064	2	2	-2.38542	-2.22444	protein retention in ER lumen [GO:0006621];regulation of anoikis [GO:2000209];regulation of signaling receptor activity [GO:0010469]	cytoplasm [GO:0005737];endoplasmic reticulum [GO:0005783];endoplasmic reticulum membrane [GO:0005789];perinuclear region of cytoplasm [GO:0048471]	signaling receptor binding [GO:0005102]
ATPD	Q9D3D9	Atp5f1d	ATP synthase subunit delta, mitochondrial	1.13053	0.177006	0.447407	0.755009	4	4	-0.170868	-0.0318934	aerobic respiration [GO:0009060];ATP metabolic process [GO:0046034];mitochondrial proton-transporting ATP synthase complex assembly [GO:0033615];proton motive force-driven ATP synthesis [GO:0015986];proton motive force-driven mitochondrial ATP synthesis [GO:0042776];proton transmembrane transport [GO:1902600]	mitochondrial envelope [GO:0005740];mitochondrial inner membrane [GO:0005743];mitochondrial proton-transporting ATP synthase complex [GO:0005753];mitochondrial proton-transporting ATP synthase complex, catalytic sector F(1) [GO:0000275];mitochondrion [GO:0005739];proton-transporting ATP synthase complex [GO:0045259];proton-transporting ATP synthase complex, catalytic core F(1) [GO:0045261]	ATP hydrolysis activity [GO:0016887];protein-containing complex binding [GO:0044877];proton transmembrane transporter activity [GO:0015078];proton-transporting ATP synthase activity, rotational mechanism [GO:0046933]
A2AF31	A2AF33;A2AF31	Tmsb15b2	Thymosin beta	1.13044	0.176879	0.968378	0.993632	2	1	-3.08186	-3.09749	actin filament organization [GO:0007015];negative regulation of actin filament polymerization [GO:0030837];negative regulation of stress fiber assembly [GO:0051497];regulation of cell migration [GO:0030334];sequestering of actin monomers [GO:0042989]	cytoplasm [GO:0005737];filamentous actin [GO:0031941];stress fiber [GO:0001725]	actin monomer binding [GO:0003785]
CTND1	P30999;REV__Q68FG3	Ctnnd1	Catenin delta-1	1.13043	0.176877	0.344466	0.703358	37	36	2.78005	2.92966	cell adhesion [GO:0007155];cell-cell adhesion [GO:0098609];cell-cell adhesion mediated by cadherin [GO:0044331];cell-cell junction assembly [GO:0007043];epithelial cell differentiation involved in salivary gland development [GO:0060690];glomerulus morphogenesis [GO:0072102];kidney development [GO:0001822];morphogenesis of a polarized epithelium [GO:0001738];negative regulation of canonical Wnt signaling pathway [GO:0090090];positive regulation of peptidyl-tyrosine autophosphorylation [GO:1900086];positive regulation of protein processing [GO:0010954];protein stabilization [GO:0050821];regulation of postsynaptic membrane neurotransmitter receptor levels [GO:0099072];salivary gland morphogenesis [GO:0007435];Wnt signaling pathway [GO:0016055]	adherens junction [GO:0005912];apicolateral plasma membrane [GO:0016327];bicellular tight junction [GO:0005923];catenin complex [GO:0016342];cell-cell junction [GO:0005911];cytoplasm [GO:0005737];cytosol [GO:0005829];dendritic spine [GO:0043197];flotillin complex [GO:0016600];glutamatergic synapse [GO:0098978];growth cone [GO:0030426];hippocampal mossy fiber to CA3 synapse [GO:0098686];lamellipodium [GO:0030027];membrane [GO:0016020];midbody [GO:0030496];nucleus [GO:0005634];plasma membrane [GO:0005886];postsynaptic density, intracellular component [GO:0099092];presynaptic active zone cytoplasmic component [GO:0098831];Schaffer collateral - CA1 synapse [GO:0098685];synapse [GO:0045202];zonula adherens [GO:0005915]	beta-catenin binding [GO:0008013];cadherin binding [GO:0045296];cell adhesion molecule binding [GO:0050839];protein domain specific binding [GO:0019904];protein kinase binding [GO:0019901];protein phosphatase binding [GO:0019903];protein tyrosine kinase binding [GO:1990782];signaling receptor binding [GO:0005102]
PROF2	Q9JJV2	Pfn2	Profilin-2	1.13042	0.176858	0.294775	0.69216	11	11	2.10976	2.2638	actin cytoskeleton organization [GO:0030036];modification of postsynaptic actin cytoskeleton [GO:0098885];modulation of chemical synaptic transmission [GO:0050804];negative regulation of actin filament polymerization [GO:0030837];negative regulation of epithelial cell migration [GO:0010633];negative regulation of ruffle assembly [GO:1900028];positive regulation of actin filament bundle assembly [GO:0032233];positive regulation of actin filament polymerization [GO:0030838];positive regulation of ATP-dependent activity [GO:0032781];positive regulation of peptidyl-serine phosphorylation [GO:0033138];positive regulation of stress fiber assembly [GO:0051496];presynaptic modulation of chemical synaptic transmission [GO:0099171];protein stabilization [GO:0050821];regulation of actin filament polymerization [GO:0030833];regulation of synaptic vesicle exocytosis [GO:2000300]	cytoplasm [GO:0005737];cytoskeleton [GO:0005856];cytosol [GO:0005829];glutamatergic synapse [GO:0098978];postsynapse [GO:0098794];presynapse [GO:0098793];Schaffer collateral - CA1 synapse [GO:0098685]	actin binding [GO:0003779];actin monomer binding [GO:0003785];ATP hydrolysis activity [GO:0016887];phosphatidylinositol-4,5-bisphosphate binding [GO:0005546]
LEG1	P16045	Lgals1	Galectin-1	1.13006	0.176405	0.177048	0.667578	16	15	3.2611	3.42422	apoptotic process [GO:0006915];cell-cell adhesion [GO:0098609];heterophilic cell-cell adhesion via plasma membrane cell adhesion molecules [GO:0007157];myoblast differentiation [GO:0045445];negative regulation of cell-substrate adhesion [GO:0010812];negative regulation of neuron projection development [GO:0010977];plasma cell differentiation [GO:0002317];positive regulation of apoptotic process [GO:0043065];positive regulation of erythrocyte aggregation [GO:0034120];positive regulation of inflammatory response [GO:0050729];positive regulation of viral entry into host cell [GO:0046598];T cell costimulation [GO:0031295]	cell surface [GO:0009986];collagen-containing extracellular matrix [GO:0062023];cytoplasm [GO:0005737];cytosol [GO:0005829];extracellular region [GO:0005576];extracellular space [GO:0005615];galectin complex [GO:1990724];nucleus [GO:0005634]	carbohydrate binding [GO:0030246];galactose binding [GO:0005534];identical protein binding [GO:0042802];lactose binding [GO:0030395];laminin binding [GO:0043236]
ARPC5	Q9CPW4	Arpc5	Actin-related protein 2/3 complex subunit 5	1.13004	0.17637	0.285582	0.691673	14	14	2.23889	2.39357	actin filament network formation [GO:0051639];Arp2/3 complex-mediated actin nucleation [GO:0034314];cell migration [GO:0016477];lamellipodium organization [GO:0097581];maintenance of cell polarity [GO:0030011];microtubule organizing center localization [GO:0061842];regulation of actin filament polymerization [GO:0030833];smooth muscle cell migration [GO:0014909]	Arp2/3 protein complex [GO:0005885];cytoplasm [GO:0005737];endosome [GO:0005768];growth cone [GO:0030426];lamellipodium [GO:0030027];neuron projection [GO:0043005];nucleus [GO:0005634];site of double-strand break [GO:0035861]	actin filament binding [GO:0051015];structural constituent of cytoskeleton [GO:0005200]
UQCC2	Q9CQY6	Uqcc2	Ubiquinol-cytochrome-c reductase complex assembly factor 2	1.13	0.176323	0.36196	0.71692	7	7	0.774812	0.924242	mitochondrial respiratory chain complex III assembly [GO:0034551];positive regulation of mitochondrial translation [GO:0070131];regulation of insulin secretion [GO:0050796];regulation of oxidative phosphorylation [GO:0002082];regulation of skeletal muscle cell differentiation [GO:2001014]	mitochondrial inner membrane [GO:0005743];mitochondrial intermembrane space [GO:0005758];mitochondrial matrix [GO:0005759];mitochondrial nucleoid [GO:0042645];mitochondrion [GO:0005739];nuclear body [GO:0016604]
SAMTR	Q8BXK4	Bmt2	S-adenosylmethionine sensor upstream of mTORC1	1.13	0.17632	0.23524	0.67683	3	3	-2.72227	-2.56376	cellular response to amino acid starvation [GO:0034198];methylation [GO:0032259];negative regulation of TORC1 signaling [GO:1904262]	GATOR1 complex [GO:1990130];KICSTOR complex [GO:0140007]	methyltransferase activity [GO:0008168];S-adenosyl-L-methionine binding [GO:1904047]
HNRPL	Q8R081	Hnrnpl	Heterogeneous nuclear ribonucleoprotein L	1.12999	0.176308	0.341307	0.703341	28	28	3.31502	3.46648	mRNA processing [GO:0006397];negative regulation of DNA-templated transcription [GO:0045892];regulation of alternative mRNA splicing, via spliceosome [GO:0000381];regulation of RNA splicing [GO:0043484]	chromatin [GO:0000785];cytoplasm [GO:0005737];cytosol [GO:0005829];nucleoplasm [GO:0005654];nucleus [GO:0005634];perinuclear region of cytoplasm [GO:0048471];pronucleus [GO:0045120];ribonucleoprotein complex [GO:1990904];ribonucleoprotein granule [GO:0035770];synapse [GO:0045202]	mRNA 3'-UTR binding [GO:0003730];mRNA binding [GO:0003729];mRNA CDS binding [GO:1990715];pre-mRNA intronic binding [GO:0097157];RNA binding [GO:0003723];transcription cis-regulatory region binding [GO:0000976]
DCTN5	Q9QZB9	Dctn5	Dynactin subunit 5	1.12995	0.176263	0.522133	0.79086	5	5	0.50085	0.630556	aorta development [GO:0035904];coronary vasculature development [GO:0060976];ventricular septum development [GO:0003281]	centrosome [GO:0005813];cytoplasm [GO:0005737];dynactin complex [GO:0005869];kinetochore [GO:0000776];nuclear membrane [GO:0031965];nucleoplasm [GO:0005654]
GALNS	Q571E4	Galns	N-acetylgalactosamine-6-sulfatase	1.1297	0.175945	0.510623	0.785433	4	4	-3.05399	-2.9229	chondroitin sulfate catabolic process [GO:0030207]	lysosome [GO:0005764]	arylsulfatase activity [GO:0004065];metal ion binding [GO:0046872];N-acetylgalactosamine-6-sulfatase activity [GO:0043890];sulfuric ester hydrolase activity [GO:0008484]
RT11	Q9DCA2	Mrps11	Small ribosomal subunit protein uS11m	1.12967	0.175899	0.386203	0.729266	4	4	-1.05707	-0.912413	maturation of SSU-rRNA from tricistronic rRNA transcript (SSU-rRNA, 5.8S rRNA, LSU-rRNA) [GO:0000462];mitochondrial translation [GO:0032543];ribosomal small subunit assembly [GO:0000028];translation [GO:0006412]	mitochondrial inner membrane [GO:0005743];mitochondrial small ribosomal subunit [GO:0005763];mitochondrion [GO:0005739]	mRNA 5'-UTR binding [GO:0048027];small ribosomal subunit rRNA binding [GO:0070181];structural constituent of ribosome [GO:0003735]
CDR2L	A2A6T1	Cdr2l	Cerebellar degeneration-related protein 2-like	1.12964	0.175866	0.336631	0.703341	10	10	-1.12435	-0.973421			identical protein binding [GO:0042802]
BABA1	Q3UI43	Babam1	BRISC and BRCA1-A complex member 1	1.12957	0.175771	0.136008	0.667578	9	9	-1.5096	-1.34514	cell division [GO:0051301];chromatin organization [GO:0006325];double-strand break repair [GO:0006302];hematopoietic stem cell proliferation [GO:0071425];histone H2A K63-linked deubiquitination [GO:0070537];mitotic G2 DNA damage checkpoint signaling [GO:0007095];mitotic G2/M transition checkpoint [GO:0044818];positive regulation of DNA repair [GO:0045739];protein K63-linked deubiquitination [GO:0070536];regulation of DNA repair [GO:0006282];response to ionizing radiation [GO:0010212]	BRCA1-A complex [GO:0070531];BRISC complex [GO:0070552];cytoplasm [GO:0005737];cytosol [GO:0005829];nuclear body [GO:0016604];nucleoplasm [GO:0005654];nucleus [GO:0005634]
SH3L3	Q91VW3	Sh3bgrl3	SH3 domain-binding glutamic acid-rich-like protein 3	1.12939	0.175546	0.145411	0.667578	5	5	0.881984	1.04608	cytoskeleton organization [GO:0007010]	cytoplasm [GO:0005737];cytosol [GO:0005829];nuclear body [GO:0016604];ruffle membrane [GO:0032587]
ISPD	Q5RJG7	Crppa	D-ribitol-5-phosphate cytidylyltransferase	1.12937	0.175514	0.760413	0.907189	2	2	-1.72414	-1.64134	axon guidance [GO:0007411];isoprenoid biosynthetic process [GO:0008299];protein glycosylation [GO:0006486];protein O-linked mannosylation [GO:0035269]	cytosol [GO:0005829]	cytidylyltransferase activity [GO:0070567];D-ribitol-5-phosphate cytidylyltransferase activity [GO:0047349];protein homodimerization activity [GO:0042803]
TIM8A	Q9WVA2;Q4FZG7	Timm8a1	Mitochondrial import inner membrane translocase subunit Tim8 A	1.12936	0.1755	0.48183	0.770192	5	5	-1.54991	-1.41603	protein targeting to mitochondrion [GO:0006626]	mitochondrial inner membrane [GO:0005743];mitochondrial intermembrane space [GO:0005758];mitochondrial intermembrane space protein transporter complex [GO:0042719];mitochondrion [GO:0005739]	identical protein binding [GO:0042802];zinc ion binding [GO:0008270]
GBP6	A0A0G2JDV3;Q000W5	Gbp6	Guanylate-binding protein 6	1.12918	0.175276	0.965507	0.992503	3	2	-2.57323	-2.59109	adhesion of symbiont to host [GO:0044406];cellular response to interferon-beta [GO:0035458];cellular response to lipopolysaccharide [GO:0071222];cellular response to type II interferon [GO:0071346];defense response to Gram-positive bacterium [GO:0050830];defense response to protozoan [GO:0042832];response to bacterium [GO:0009617]	cytoplasmic vesicle [GO:0031410];symbiont-containing vacuole membrane [GO:0020005]	GTP binding [GO:0005525];GTPase activity [GO:0003924]
BLTP1	A2AAE1	Bltp1	Bridge-like lipid transfer protein family member 1	1.12907	0.175141	0.0397604	0.667578	9	9	-2.33499	-2.16431	adipose tissue development [GO:0060612];endocytic recycling [GO:0032456];endosomal transport [GO:0016197];fat cell differentiation [GO:0045444];intermembrane lipid transfer [GO:0120009];lipid metabolic process [GO:0006629];lipid storage [GO:0019915];nucleus localization [GO:0051647];phagocytosis [GO:0006909];regulation of cell growth [GO:0001558];spermatogenesis [GO:0007283];synaptic vesicle endocytosis [GO:0048488]	endoplasmic reticulum membrane [GO:0005789];endoplasmic reticulum-plasma membrane contact site [GO:0140268];mitochondrial membrane [GO:0031966];nucleus [GO:0005634];plasma membrane [GO:0005886];presynapse [GO:0098793]	phosphatidylethanolamine transfer activity [GO:1904121]
RNFT1	Q9DCN7	Rnft1	E3 ubiquitin-protein ligase RNFT1	1.12898	0.175023	0.278952	0.687831	2	2	-2.46211	-2.30868	positive regulation of ERAD pathway [GO:1904294];protein autoubiquitination [GO:0051865]	early endosome membrane [GO:0031901];endoplasmic reticulum [GO:0005783]	metal ion binding [GO:0046872];ubiquitin binding [GO:0043130];ubiquitin protein ligase activity [GO:0061630]
CRCM1	Q8BWG9	Orai1	Calcium release-activated calcium channel protein 1	1.12878	0.174758	0.26834	0.682209	2	2	-4.83951	-4.68369	adaptive immune response [GO:0002250];calcium ion import [GO:0070509];calcium ion transmembrane transport [GO:0070588];calcium-ion regulated exocytosis [GO:0017156];calcium-mediated signaling using extracellular calcium source [GO:0035585];establishment of localization in cell [GO:0051649];ion channel modulating, G protein-coupled receptor signaling pathway [GO:0099105];ligand-gated ion channel signaling pathway [GO:1990806];mammary gland epithelium development [GO:0061180];phospholipase C-activating G protein-coupled acetylcholine receptor signaling pathway [GO:0007207];phospholipase C-activating G protein-coupled receptor signaling pathway [GO:0007200];positive regulation of adenylate cyclase activity [GO:0045762];positive regulation of calcium ion transport [GO:0051928];positive regulation of insulin secretion [GO:0032024];regulation of calcium ion transport [GO:0051924];store-operated calcium entry [GO:0002115]	basolateral plasma membrane [GO:0016323];cell periphery [GO:0071944];growth cone [GO:0030426];membrane [GO:0016020];membrane raft [GO:0045121];plasma membrane [GO:0005886];plasma membrane raft [GO:0044853];protein-containing complex [GO:0032991];synapse [GO:0045202]	calcium channel activity [GO:0005262];calcium channel regulator activity [GO:0005246];calmodulin binding [GO:0005516];channel activator activity [GO:0099103];identical protein binding [GO:0042802];ion channel regulator activity involved in G protein-coupled receptor signaling pathway [GO:0099107];store-operated calcium channel activity [GO:0015279]
PSN1	P49769;Q61144	Psen1	Presenilin-1	1.12873	0.174695	0.175094	0.667578	5	5	-0.369932	-0.209024	amyloid precursor protein catabolic process [GO:0042987];amyloid precursor protein metabolic process [GO:0042982];amyloid-beta formation [GO:0034205];amyloid-beta metabolic process [GO:0050435];apoptotic signaling pathway [GO:0097190];astrocyte activation [GO:0048143];astrocyte activation involved in immune response [GO:0002265];autophagosome assembly [GO:0000045];autophagy [GO:0006914];blood vessel development [GO:0001568];brain development [GO:0007420];brain morphogenesis [GO:0048854];Cajal-Retzius cell differentiation [GO:0021870];calcium ion transport [GO:0006816];cell fate specification [GO:0001708];cell-cell adhesion [GO:0098609];cellular response to amyloid-beta [GO:1904646];cerebellum development [GO:0021549];cerebral cortex cell migration [GO:0021795];cerebral cortex development [GO:0021987];choline transport [GO:0015871];DNA damage response [GO:0006974];dorsal/ventral neural tube patterning [GO:0021904];embryonic limb morphogenesis [GO:0030326];endoplasmic reticulum calcium ion homeostasis [GO:0032469];epithelial cell proliferation [GO:0050673];forebrain development [GO:0030900];gene expression [GO:0010467];heart development [GO:0007507];heart looping [GO:0001947];hematopoietic progenitor cell differentiation [GO:0002244];intracellular calcium ion homeostasis [GO:0006874];intracellular signal transduction [GO:0035556];learning or memory [GO:0007611];L-glutamate import across plasma membrane [GO:0098712];locomotion [GO:0040011];long-term synaptic potentiation [GO:0060291];membrane protein ectodomain proteolysis [GO:0006509];membrane protein intracellular domain proteolysis [GO:0031293];memory [GO:0007613];mitochondrial transport [GO:0006839];myeloid dendritic cell differentiation [GO:0043011];myeloid leukocyte differentiation [GO:0002573];negative regulation of apoptotic process [GO:0043066];negative regulation of apoptotic signaling pathway [GO:2001234];negative regulation of axonogenesis [GO:0050771];negative regulation of core promoter binding [GO:1904797];negative regulation of epidermal growth factor-activated receptor activity [GO:0007175];negative regulation of gene expression [GO:0010629];negative regulation of neuron apoptotic process [GO:0043524];negative regulation of protein kinase activity [GO:0006469];negative regulation of protein phosphorylation [GO:0001933];negative regulation of transcription by RNA polymerase II [GO:0000122];negative regulation of ubiquitin-dependent protein catabolic process [GO:2000059];negative regulation of ubiquitin-protein transferase activity [GO:0051444];neural retina development [GO:0003407];neurogenesis [GO:0022008];neuron apoptotic process [GO:0051402];neuron cellular homeostasis [GO:0070050];neuron development [GO:0048666];neuron differentiation [GO:0030182];neuron migration [GO:0001764];neuron projection maintenance [GO:1990535];Notch receptor processing [GO:0007220];Notch signaling pathway [GO:0007219];positive regulation of amyloid fibril formation [GO:1905908];positive regulation of apoptotic process [GO:0043065];positive regulation of catalytic activity [GO:0043085];positive regulation of coagulation [GO:0050820];positive regulation of dendritic spine development [GO:0060999];positive regulation of DNA-templated transcription [GO:0045893];positive regulation of gene expression [GO:0010628];positive regulation of glycolytic process [GO:0045821];positive regulation of L-glutamate import across plasma membrane [GO:0002038];positive regulation of MAP kinase activity [GO:0043406];positive regulation of phosphorylation [GO:0042327];positive regulation of proteasomal ubiquitin-dependent protein catabolic process [GO:0032436];positive regulation of protein binding [GO:0032092];positive regulation of protein import into nucleus [GO:0042307];positive regulation of protein kinase activity [GO:0045860];positive regulation of protein phosphorylation [GO:0001934];positive regulation of receptor recycling [GO:0001921];positive regulation of tumor necrosis factor production [GO:0032760];post-embryonic development [GO:0009791];protein catabolic process at postsynapse [GO:0140249];protein glycosylation [GO:0006486];protein maturation [GO:0051604];protein metabolic process [GO:0019538];protein processing [GO:0016485];protein transport [GO:0015031];regulation of canonical Wnt signaling pathway [GO:0060828];regulation of epidermal growth factor-activated receptor activity [GO:0007176];regulation of gene expression [GO:0010468];regulation of neuron projection development [GO:0010975];regulation of phosphorylation [GO:0042325];regulation of postsynapse organization [GO:0099175];regulation of protein binding [GO:0043393];regulation of resting membrane potential [GO:0060075];regulation of synaptic plasticity [GO:0048167];regulation of synaptic transmission, glutamatergic [GO:0051966];regulation of synaptic vesicle cycle [GO:0098693];response to oxidative stress [GO:0006979];segmentation [GO:0035282];sequestering of calcium ion [GO:0051208];skeletal system morphogenesis [GO:0048705];skin morphogenesis [GO:0043589];smooth endoplasmic reticulum calcium ion homeostasis [GO:0051563];somitogenesis [GO:0001756];synapse organization [GO:0050808];synaptic vesicle targeting [GO:0016080];T cell activation involved in immune response [GO:0002286];T cell receptor signaling pathway [GO:0050852];thymus development [GO:0048538]	aggresome [GO:0016235];apical plasma membrane [GO:0016324];axon [GO:0030424];cell cortex [GO:0005938];cell junction [GO:0030054];cell surface [GO:0009986];centrosome [GO:0005813];ciliary rootlet [GO:0035253];cytoplasm [GO:0005737];cytoplasmic vesicle [GO:0031410];dendrite [GO:0030425];dendritic shaft [GO:0043198];early endosome [GO:0005769];early endosome membrane [GO:0031901];endoplasmic reticulum [GO:0005783];endoplasmic reticulum membrane [GO:0005789];gamma-secretase complex [GO:0070765];glutamatergic synapse [GO:0098978];Golgi apparatus [GO:0005794];Golgi membrane [GO:0000139];growth cone [GO:0030426];kinetochore [GO:0000776];lysosomal membrane [GO:0005765];membrane [GO:0016020];membrane raft [GO:0045121];membrane-bounded organelle [GO:0043227];mitochondrial inner membrane [GO:0005743];mitochondrion [GO:0005739];neuromuscular junction [GO:0031594];neuron projection [GO:0043005];neuronal cell body [GO:0043025];nuclear membrane [GO:0031965];nuclear outer membrane [GO:0005640];nucleoplasm [GO:0005654];nucleus [GO:0005634];perinuclear region of cytoplasm [GO:0048471];plasma membrane [GO:0005886];postsynapse [GO:0098794];presynaptic membrane [GO:0042734];protein-containing complex [GO:0032991];rough endoplasmic reticulum [GO:0005791];sarcolemma [GO:0042383];smooth endoplasmic reticulum [GO:0005790];synapse [GO:0045202];synaptic membrane [GO:0097060];synaptic vesicle [GO:0008021];Z disc [GO:0030018]	aspartic endopeptidase activity, intramembrane cleaving [GO:0042500];aspartic-type endopeptidase activity [GO:0004190];ATPase binding [GO:0051117];beta-catenin binding [GO:0008013];cadherin binding [GO:0045296];calcium channel activity [GO:0005262];endopeptidase activity [GO:0004175];growth factor receptor binding [GO:0070851];PDZ domain binding [GO:0030165];peptidase activity [GO:0008233]
ERG24	Q71KT5	Tm7sf2	Delta(14)-sterol reductase TM7SF2	1.12867	0.174621	0.60635	0.832215	6	6	1.1813	0.831967	cholesterol biosynthetic process [GO:0006695]	endoplasmic reticulum [GO:0005783];endoplasmic reticulum membrane [GO:0005789];intracellular membrane-bounded organelle [GO:0043231];nuclear inner membrane [GO:0005637];organelle membrane [GO:0031090];receptor complex [GO:0043235]	delta14-sterol reductase activity [GO:0050613];NADP binding [GO:0050661]
TM223	Q9CQE2	Tmem223	Transmembrane protein 223	1.12865	0.174592	0.594716	0.82568	2	2	-1.6674	-1.55174	mitochondrial cytochrome c oxidase assembly [GO:0033617];nervous system development [GO:0007399]	mitochondrial inner membrane [GO:0005743];mitochondrion [GO:0005739]	mitochondrial ribosome binding [GO:0097177]
DDX17	Q501J6	Ddx17	Probable ATP-dependent RNA helicase DDX17	1.12851	0.174417	0.0879745	0.667578	39	29	3.2645	3.43095	alternative mRNA splicing, via spliceosome [GO:0000380];androgen receptor signaling pathway [GO:0030521];defense response to virus [GO:0051607];epithelial to mesenchymal transition [GO:0001837];gene expression [GO:0010467];immune system process [GO:0002376];intracellular estrogen receptor signaling pathway [GO:0030520];miRNA metabolic process [GO:0010586];miRNA transcription [GO:0061614];myoblast differentiation [GO:0045445];positive regulation of transcription by RNA polymerase II [GO:0045944];regulation of alternative mRNA splicing, via spliceosome [GO:0000381];regulation of skeletal muscle cell differentiation [GO:2001014];regulation of transcription by RNA polymerase II [GO:0006357];RNA-mediated gene silencing [GO:0031047];rRNA processing [GO:0006364]	cytoplasm [GO:0005737];cytosol [GO:0005829];nuclear speck [GO:0016607];nucleolus [GO:0005730];nucleus [GO:0005634];ribonucleoprotein complex [GO:1990904]	ATP binding [GO:0005524];ATP hydrolysis activity [GO:0016887];chromatin DNA binding [GO:0031490];lncRNA binding [GO:0106222];mRNA 3'-UTR binding [GO:0003730];ribonucleoprotein complex binding [GO:0043021];RNA helicase activity [GO:0003724];transcription coactivator activity [GO:0003713]
NCAM2	O35136;Q99MW1	Ncam2	Neural cell adhesion molecule 2	1.1283	0.174154	0.546668	0.801522	25	25	2.49932	2.62499	axonal fasciculation [GO:0007413];cell adhesion [GO:0007155];sensory perception of smell [GO:0007608]	axon [GO:0030424];nuclear body [GO:0016604];plasma membrane [GO:0005886]	identical protein binding [GO:0042802]
CLN5	Q3UMW8	Cln5	Ceroid-lipofuscinosis neuronal protein 5 homolog	1.1281	0.173894	0.824984	0.935057	10	10	-0.576973	-0.512686	brain development [GO:0007420];glycosylation [GO:0070085];lysosomal lumen acidification [GO:0007042];lysosome organization [GO:0007040];neurogenesis [GO:0022008];positive regulation of GTP binding [GO:1904426];retrograde transport, endosome to Golgi [GO:0042147];signal peptide processing [GO:0006465];visual perception [GO:0007601]	cytosol [GO:0005829];endoplasmic reticulum [GO:0005783];Golgi apparatus [GO:0005794];lysosomal membrane [GO:0005765];lysosome [GO:0005764];membrane [GO:0016020];perinuclear region of cytoplasm [GO:0048471];vacuolar lumen [GO:0005775]	hydrolase activity, acting on glycosyl bonds [GO:0016798];mannose binding [GO:0005537]
TMX3	Q8BXZ1	Tmx3	Protein disulfide-isomerase TMX3	1.12802	0.173789	0.239399	0.678751	20	20	2.17492	2.33008	peptidyl-cysteine oxidation [GO:0018171]	cell surface [GO:0009986];endoplasmic reticulum [GO:0005783];endoplasmic reticulum membrane [GO:0005789]	protein disulfide isomerase activity [GO:0003756];protein-disulfide reductase activity [GO:0015035]
PPR1A	Q9ERT9	Ppp1r1a	Protein phosphatase 1 regulatory subunit 1A	1.12799	0.173756	0.634091	0.846965	7	7	0.0663191	0.177654	glycogen metabolic process [GO:0005977];intracellular signal transduction [GO:0035556]	cytoplasm [GO:0005737];extracellular space [GO:0005615]	protein phosphatase inhibitor activity [GO:0004864]
ACTC	P68033;P63268;P68134;P62737	Actc1	Actin, alpha cardiac muscle 1	1.12777	0.173474	0.0562791	0.667578	23	3	2.73337	2.90147	actin filament organization [GO:0007015];actin filament-based movement [GO:0030048];actin-mediated cell contraction [GO:0070252];actin-myosin filament sliding [GO:0033275];actomyosin structure organization [GO:0031032];cardiac muscle contraction [GO:0060048];cardiac muscle tissue morphogenesis [GO:0055008];cardiac myofibril assembly [GO:0055003];heart contraction [GO:0060047];mesenchyme migration [GO:0090131];negative regulation of apoptotic process [GO:0043066];positive regulation of gene expression [GO:0010628];response to ethanol [GO:0045471];response to xenobiotic stimulus [GO:0009410];skeletal muscle thin filament assembly [GO:0030240]	actin filament [GO:0005884];cell body [GO:0044297];cytoplasm [GO:0005737];filopodium [GO:0030175];glutamatergic synapse [GO:0098978];I band [GO:0031674];lamellipodium [GO:0030027];sarcomere [GO:0030017];synapse [GO:0045202]	ATP binding [GO:0005524];hydrolase activity [GO:0016787];microfilament motor activity [GO:0000146];myosin binding [GO:0017022]
NDKA	P15532	Nme1	Nucleoside diphosphate kinase A	1.12775	0.17345	0.280056	0.688173	14	9	1.23651	1.38976	cell differentiation [GO:0030154];CTP biosynthetic process [GO:0006241];dTMP biosynthetic process [GO:0006231];endocytosis [GO:0006897];GTP biosynthetic process [GO:0006183];lactation [GO:0007595];mammary gland development [GO:0030879];negative regulation of gene expression [GO:0010629];negative regulation of myeloid leukocyte differentiation [GO:0002762];nervous system development [GO:0007399];phosphorylation [GO:0016310];positive regulation of DNA binding [GO:0043388];positive regulation of epithelial cell proliferation [GO:0050679];positive regulation of neuron projection development [GO:0010976];UTP biosynthetic process [GO:0006228]	centrosome [GO:0005813];cytosol [GO:0005829];intermediate filament [GO:0005882];membrane [GO:0016020];mitochondrial outer membrane [GO:0005741];mitochondrion [GO:0005739];myelin sheath [GO:0043209];nucleus [GO:0005634];perinuclear region of cytoplasm [GO:0048471];ruffle membrane [GO:0032587]	ATP binding [GO:0005524];deoxyribonuclease activity [GO:0004536];enzyme binding [GO:0019899];gamma-tubulin binding [GO:0043015];GTP binding [GO:0005525];identical protein binding [GO:0042802];intermediate filament binding [GO:0019215];magnesium ion binding [GO:0000287];nucleoside diphosphate kinase activity [GO:0004550];protein kinase binding [GO:0019901];ribosomal small subunit binding [GO:0043024];RNA polymerase II transcription regulatory region sequence-specific DNA binding [GO:0000977];single-stranded DNA binding [GO:0003697]
PECR	Q99MZ7	Pecr	Peroxisomal trans-2-enoyl-CoA reductase	1.12752	0.17315	0.776019	0.91405	6	6	-0.280541	-0.202559	fatty acid elongation [GO:0030497];phytol metabolic process [GO:0033306]	intracellular membrane-bounded organelle [GO:0043231];mitochondrion [GO:0005739];peroxisomal membrane [GO:0005778];peroxisome [GO:0005777]	signaling receptor binding [GO:0005102];trans-2-enoyl-CoA reductase (NADPH) activity [GO:0019166]
OSTM1	Q8BGT0	Ostm1	Osteopetrosis-associated transmembrane protein 1	1.12727	0.172837	0.313562	0.696594	4	4	-1.13768	-0.988196	osteoclast differentiation [GO:0030316];transepithelial chloride transport [GO:0030321]	chloride channel complex [GO:0034707];cytosol [GO:0005829];lysosomal membrane [GO:0005765]
SRSF1	Q6PDM2	Srsf1	Serine/arginine-rich splicing factor 1	1.12726	0.172819	0.10912	0.667578	17	16	2.96276	3.12665	alternative mRNA splicing, via spliceosome [GO:0000380];cardiac muscle contraction [GO:0060048];cellular response to interleukin-17 [GO:0097398];in utero embryonic development [GO:0001701];interleukin-17-mediated signaling pathway [GO:0097400];mRNA 5'-splice site recognition [GO:0000395];mRNA splicing, via spliceosome [GO:0000398];mRNA stabilization [GO:0048255];mRNA transport [GO:0051028];positive regulation of RNA splicing [GO:0033120];protein localization to nucleus [GO:0034504];protein localization to P-body [GO:0110012];regulation of RNA splicing [GO:0043484];RNA splicing [GO:0008380];signal transduction involved in regulation of gene expression [GO:0023019]	catalytic step 2 spliceosome [GO:0071013];cytoplasm [GO:0005737];exon-exon junction complex [GO:0035145];nuclear speck [GO:0016607];nucleoplasm [GO:0005654];nucleus [GO:0005634]	DNA topoisomerase binding [GO:0044547];mRNA binding [GO:0003729];protein kinase B binding [GO:0043422];RNA binding [GO:0003723];RS domain binding [GO:0050733]
SDK1	Q3UH53	Sdk1	Protein sidekick-1	1.12722	0.172765	0.0316525	0.667578	5	5	-2.63865	-2.46967	behavioral response to cocaine [GO:0048148];homophilic cell adhesion via plasma membrane adhesion molecules [GO:0007156];regulation of dendritic spine development [GO:0060998];retina layer formation [GO:0010842];synapse assembly [GO:0007416]	plasma membrane [GO:0005886];synapse [GO:0045202]	identical protein binding [GO:0042802]
RLGPB	Q8BQZ4	Ralgapb	Ral GTPase-activating protein subunit beta	1.12689	0.172353	0.209083	0.671064	17	17	-0.642608	-0.485711	activation of GTPase activity [GO:0090630];Ral protein signal transduction [GO:0032484];regulation of exocyst localization [GO:0060178];regulation of protein localization [GO:0032880];regulation of small GTPase mediated signal transduction [GO:0051056]	cytosol [GO:0005829]	GTPase activator activity [GO:0005096];protein heterodimerization activity [GO:0046982]
NMI	O35309	Nmi	N-myc-interactor	1.12688	0.172328	0.254698	0.681157	2	2	-3.34476	-3.19088	innate immune response [GO:0045087];macrophage activation involved in immune response [GO:0002281];negative regulation of cell population proliferation [GO:0008285];negative regulation of innate immune response [GO:0045824];negative regulation of interferon-alpha production [GO:0032687];negative regulation of interferon-beta production [GO:0032688];negative regulation of NIK/NF-kappaB signaling [GO:1901223];negative regulation of type I interferon production [GO:0032480];positive regulation of inflammatory response [GO:0050729];positive regulation of innate immune response [GO:0045089];positive regulation of NIK/NF-kappaB signaling [GO:1901224];positive regulation of protein K48-linked ubiquitination [GO:1902524];protein K48-linked ubiquitination [GO:0070936];response to virus [GO:0009615];toll-like receptor 4 signaling pathway [GO:0034142]	cytoplasm [GO:0005737];cytosol [GO:0005829];extracellular space [GO:0005615];membrane [GO:0016020];nucleoplasm [GO:0005654];nucleus [GO:0005634]	identical protein binding [GO:0042802]
VSI10	D3YX43	Vsig10	V-set and immunoglobulin domain-containing protein 10	1.12685	0.172296	0.327703	0.700645	2	2	-2.203	-2.05601		membrane [GO:0016020]
TIF1A	Q64127	Trim24	Transcription intermediary factor 1-alpha	1.12674	0.17216	0.188844	0.667578	17	15	-1.51563	-1.35767	calcium ion homeostasis [GO:0055074];cellular response to estrogen stimulus [GO:0071391];epithelial cell proliferation [GO:0050673];negative regulation of DNA-templated transcription [GO:0045892];negative regulation of epithelial cell proliferation [GO:0050680];positive regulation of DNA-templated transcription [GO:0045893];positive regulation of gene expression [GO:0010628];protein autophosphorylation [GO:0046777];protein catabolic process [GO:0030163];protein phosphorylation [GO:0006468];protein ubiquitination [GO:0016567];regulation of apoptotic process [GO:0042981];regulation of protein stability [GO:0031647];regulation of signal transduction by p53 class mediator [GO:1901796];regulation of vitamin D receptor signaling pathway [GO:0070562]	cytoplasm [GO:0005737];euchromatin [GO:0000791];male germ cell nucleus [GO:0001673];nucleoplasm [GO:0005654];nucleus [GO:0005634];perichromatin fibrils [GO:0005726]	chromatin binding [GO:0003682];estrogen response element binding [GO:0034056];lysine-acetylated histone binding [GO:0070577];nuclear receptor binding [GO:0016922];p53 binding [GO:0002039];protein kinase activity [GO:0004672];sequence-specific DNA binding [GO:0043565];transcription coactivator activity [GO:0003713];ubiquitin protein ligase activity [GO:0061630];ubiquitin-protein transferase activity [GO:0004842];zinc ion binding [GO:0008270]
EMAL4	Q3UMY5	Eml4	Echinoderm microtubule-associated protein-like 4	1.12638	0.171699	0.0821595	0.667578	32	31	0.898019	1.06242	attachment of spindle microtubules to kinetochore [GO:0008608];cell division [GO:0051301];microtubule cytoskeleton organization [GO:0000226];mitotic metaphase plate congression [GO:0007080];negative regulation of microtubule depolymerization [GO:0007026]	cytoplasm [GO:0005737];cytosol [GO:0005829];microtubule [GO:0005874];microtubule cytoskeleton [GO:0015630];microtubule organizing center [GO:0005815];midbody [GO:0030496];mitotic spindle [GO:0072686]	alpha-tubulin binding [GO:0043014];beta-tubulin binding [GO:0048487];microtubule binding [GO:0008017];protein self-association [GO:0043621]
DPH6	Q9CQ28	Dph6	Diphthine--ammonia ligase	1.12638	0.17169	0.441005	0.751731	3	3	-2.77071	-2.63476	peptidyl-diphthamide biosynthetic process from peptidyl-histidine [GO:0017183]	nucleolus [GO:0005730];nucleoplasm [GO:0005654]	ATP binding [GO:0005524];diphthine-ammonia ligase activity [GO:0017178]
PHAX	Q9JJT9	Phax	Phosphorylated adapter RNA export protein	1.12632	0.171616	0.163711	0.667578	9	9	-0.633007	-0.473339	protein transport [GO:0015031];RNA stabilization [GO:0043489];snRNA export from nucleus [GO:0006408]	Cajal body [GO:0015030];centrosome [GO:0005813];cytoplasm [GO:0005737];neuronal cell body [GO:0043025];nucleoplasm [GO:0005654];nucleus [GO:0005634];ribonucleoprotein complex [GO:1990904]	mRNA cap binding complex binding [GO:0140262];RNA binding [GO:0003723];toxic substance binding [GO:0015643]
HMGN5	Q9JL35	Hmgn5	High mobility group nucleosome-binding domain-containing protein 5	1.12631	0.1716	0.42629	0.744569	26	26	2.54755	2.68365	chromatin organization [GO:0006325];glutathione metabolic process [GO:0006749];negative regulation of apoptotic process [GO:0043066];positive regulation of cell population proliferation [GO:0008284];positive regulation of gene expression [GO:0010628];regulation of transcription by RNA polymerase II [GO:0006357]	chromatin [GO:0000785];mitochondrion [GO:0005739];nucleoplasm [GO:0005654];nucleus [GO:0005634]	chromatin binding [GO:0003682];nucleosomal DNA binding [GO:0031492]
KHDR3	Q9R226	Khdrbs3	KH domain-containing, RNA-binding, signal transduction-associated protein 3	1.12627	0.171549	0.351571	0.706811	7	5	-0.0884113	0.0570734	mRNA processing [GO:0006397];positive regulation of RNA splicing [GO:0033120];regulation of alternative mRNA splicing, via spliceosome [GO:0000381];regulation of mRNA splicing, via spliceosome [GO:0048024]	nucleoplasm [GO:0005654];nucleus [GO:0005634];protein-containing complex [GO:0032991]	identical protein binding [GO:0042802];mRNA binding [GO:0003729];protein domain specific binding [GO:0019904];RNA binding [GO:0003723];SH3 domain binding [GO:0017124];single-stranded RNA binding [GO:0003727]
CELF2	Q9Z0H4	Celf2	CUGBP Elav-like family member 2	1.12619	0.171453	0.209804	0.671064	14	11	1.1106	1.26665	mRNA splice site selection [GO:0006376];post-transcriptional gene silencing [GO:0016441];regulation of alternative mRNA splicing, via spliceosome [GO:0000381]	cytoplasm [GO:0005737];Flemming body [GO:0090543];intracellular membrane-bounded organelle [GO:0043231];nucleoplasm [GO:0005654];nucleus [GO:0005634];ribonucleoprotein complex [GO:1990904]	lncRNA binding [GO:0106222];mRNA 3'-UTR binding [GO:0003730];pre-mRNA binding [GO:0036002];RNA binding [GO:0003723]
HIRP3	Q8BLH7	Hirip3	HIRA-interacting protein 3	1.12618	0.171435	0.185508	0.667578	16	16	-2.59789	-2.44027		nucleolus [GO:0005730];nucleoplasm [GO:0005654];nucleus [GO:0005634]
PGBM	Q05793	Hspg2	Basement membrane-specific heparan sulfate proteoglycan core protein	1.12615	0.171398	0.385203	0.729266	33	33	-0.547347	-0.405972	angiogenesis [GO:0001525];brain development [GO:0007420];cardiac muscle tissue development [GO:0048738];cartilage development involved in endochondral bone morphogenesis [GO:0060351];chondrocyte differentiation [GO:0002062];embryonic skeletal system morphogenesis [GO:0048704];endochondral ossification [GO:0001958];extracellular matrix organization [GO:0030198];negative regulation of amyloid fibril formation [GO:1905907];negative regulation of cell adhesion [GO:0007162];negative regulation of cell death [GO:0060548];negative regulation of cell population proliferation [GO:0008285];positive regulation of endothelial cell proliferation [GO:0001938];protein localization [GO:0008104];receptor-mediated endocytosis [GO:0006898];smoothened signaling pathway [GO:0007224]	basement membrane [GO:0005604];collagen-containing extracellular matrix [GO:0062023];extracellular matrix [GO:0031012];extracellular region [GO:0005576];Golgi lumen [GO:0005796]	calcium ion binding [GO:0005509];collagen V binding [GO:0070052];protease binding [GO:0002020]
MICU1	Q8VCX5	Micu1	Calcium uptake protein 1, mitochondrial	1.12604	0.171262	0.0346277	0.667578	8	8	-0.0631021	0.104249	calcium import into the mitochondrion [GO:0036444];calcium ion import [GO:0070509];mitochondrial calcium ion homeostasis [GO:0051560];mitochondrial calcium ion transmembrane transport [GO:0006851];positive regulation of mitochondrial calcium ion concentration [GO:0051561];protein homooligomerization [GO:0051260];regulation of cellular hyperosmotic salinity response [GO:1900069]	calcium channel complex [GO:0034704];mitochondrial inner membrane [GO:0005743];mitochondrial intermembrane space [GO:0005758];mitochondrial membrane [GO:0031966];mitochondrion [GO:0005739];uniplex complex [GO:1990246]	calcium ion binding [GO:0005509];identical protein binding [GO:0042802];protein heterodimerization activity [GO:0046982]
TPC13	Q3TIR1	Trappc13	Trafficking protein particle complex subunit 13	1.12604	0.171255	0.717024	0.883865	8	8	0.0772896	0.171487	endoplasmic reticulum to Golgi vesicle-mediated transport [GO:0006888];vesicle coating [GO:0006901];vesicle tethering [GO:0099022]	cytoplasm [GO:0005737];TRAPPII protein complex [GO:1990071];TRAPPIII protein complex [GO:1990072]
SDF2L	Q9ESP1	Sdf2l1	Stromal cell-derived factor 2-like protein 1	1.12603	0.171248	0.302917	0.69216	8	8	-1.13687	-0.988443	cellular response to misfolded protein [GO:0071218];chaperone cofactor-dependent protein refolding [GO:0051085];ER-associated misfolded protein catabolic process [GO:0071712];regulation of apoptotic process [GO:0042981];response to endoplasmic reticulum stress [GO:0034976]	endoplasmic reticulum [GO:0005783];endoplasmic reticulum chaperone complex [GO:0034663];endoplasmic reticulum lumen [GO:0005788];membrane [GO:0016020];protein folding chaperone complex [GO:0101031]	ATPase binding [GO:0051117];misfolded protein binding [GO:0051787];protein-folding chaperone binding [GO:0051087]
SENP7	Q8BUH8	Senp7	Sentrin-specific protease 7	1.12542	0.170462	0.241052	0.679365	16	15	-0.43461	-0.281502	antiviral innate immune response [GO:0140374];protein desumoylation [GO:0016926]	cytoplasm [GO:0005737];nucleus [GO:0005634]	SUMO-specific endopeptidase activity [GO:0070139]
PGM1	Q9D0F9	Pgm1	Phosphoglucomutase-1	1.12539	0.170421	0.128291	0.667578	35	35	4.16851	4.32924	carbohydrate metabolic process [GO:0005975];glucose metabolic process [GO:0006006];glycogen catabolic process [GO:0005980]	cytoplasm [GO:0005737];cytosol [GO:0005829];Z disc [GO:0030018]	magnesium ion binding [GO:0000287];phosphoglucomutase activity [GO:0004614]
KIME	Q9R008	Mvk	Mevalonate kinase	1.1253	0.170312	0.746202	0.902147	12	12	1.73113	1.81783	cholesterol biosynthetic process [GO:0006695];isopentenyl diphosphate biosynthetic process, mevalonate pathway [GO:0019287];isoprenoid biosynthetic process [GO:0008299];negative regulation of inflammatory response [GO:0050728];negative regulation of translation [GO:0017148];phosphorylation [GO:0016310]	cytoplasm [GO:0005737];cytosol [GO:0005829];intracellular membrane-bounded organelle [GO:0043231];peroxisome [GO:0005777]	ATP binding [GO:0005524];identical protein binding [GO:0042802];magnesium ion binding [GO:0000287];mevalonate kinase activity [GO:0004496];mRNA binding [GO:0003729];sequence-specific mRNA binding [GO:1990825]
CANB1	Q63810;Q63811	Ppp3r1	Calcineurin subunit B type 1	1.12491	0.16981	0.304065	0.693474	10	10	-0.272606	-0.125089	branching involved in blood vessel morphogenesis [GO:0001569];calcineurin-mediated signaling [GO:0097720];calcineurin-NFAT signaling cascade [GO:0033173];epithelial to mesenchymal transition [GO:0001837];heart development [GO:0007507];lung epithelial cell differentiation [GO:0060487];myelination in peripheral nervous system [GO:0022011];negative regulation of calcium ion import across plasma membrane [GO:1905949];negative regulation of voltage-gated calcium channel activity [GO:1901386];positive regulation of calcineurin-NFAT signaling cascade [GO:0070886];positive regulation of calcium ion import across plasma membrane [GO:1905665];positive regulation of transcription by RNA polymerase II [GO:0045944];positive regulation of voltage-gated calcium channel activity [GO:1901387];postsynaptic modulation of chemical synaptic transmission [GO:0099170];protein dephosphorylation [GO:0006470];protein import into nucleus [GO:0006606];protein localization to nucleus [GO:0034504];regulation of postsynaptic neurotransmitter receptor internalization [GO:0099149];regulation of synaptic vesicle cycle [GO:0098693];Schwann cell development [GO:0014044]	calcineurin complex [GO:0005955];cytosol [GO:0005829];glutamatergic synapse [GO:0098978];hippocampal mossy fiber to CA3 synapse [GO:0098686];parallel fiber to Purkinje cell synapse [GO:0098688];postsynapse [GO:0098794];protein serine/threonine phosphatase complex [GO:0008287];sarcolemma [GO:0042383];Schaffer collateral - CA1 synapse [GO:0098685];synapse [GO:0045202]	calcium ion binding [GO:0005509];calcium-dependent protein serine/threonine phosphatase regulator activity [GO:0008597];cyclosporin A binding [GO:0016018];enzyme binding [GO:0019899];phosphatase binding [GO:0019902];phosphoprotein phosphatase activity [GO:0004721];protein domain specific binding [GO:0019904]
AATC	P05201	Got1	Aspartate aminotransferase, cytoplasmic	1.12472	0.169566	0.319252	0.700645	25	25	2.79571	2.94255	2-oxoglutarate metabolic process [GO:0006103];aspartate biosynthetic process [GO:0006532];aspartate catabolic process [GO:0006533];aspartate metabolic process [GO:0006531];cellular response to insulin stimulus [GO:0032869];cellular response to mechanical stimulus [GO:0071260];dicarboxylic acid metabolic process [GO:0043648];fatty acid homeostasis [GO:0055089];gluconeogenesis [GO:0006094];glutamate catabolic process to 2-oxoglutarate [GO:0019551];glutamate catabolic process to aspartate [GO:0019550];glutamate metabolic process [GO:0006536];glycerol biosynthetic process [GO:0006114];negative regulation of collagen biosynthetic process [GO:0032966];negative regulation of cytosolic calcium ion concentration [GO:0051481];negative regulation of mitochondrial depolarization [GO:0051902];Notch signaling pathway [GO:0007219];oxaloacetate metabolic process [GO:0006107];positive regulation of transforming growth factor beta receptor signaling pathway [GO:0030511];response to glucocorticoid [GO:0051384];response to transition metal nanoparticle [GO:1990267];transdifferentiation [GO:0060290]	axon terminus [GO:0043679];cytoplasm [GO:0005737];cytosol [GO:0005829];lysosome [GO:0005764];nucleoplasm [GO:0005654]	carboxylic acid binding [GO:0031406];L-aspartate:2-oxoglutarate aminotransferase activity [GO:0004069];L-cysteine transaminase activity [GO:0047801];phosphatidylserine decarboxylase activity [GO:0004609];pyridoxal phosphate binding [GO:0030170]
MCRS1	Q99L90	Mcrs1	Microspherule protein 1	1.12464	0.169467	0.0342043	0.667578	5	5	-3.82241	-3.65676	chromatin remodeling [GO:0006338];DNA recombination [GO:0006310];DNA repair [GO:0006281];histone H4-K16 acetylation [GO:0043984];histone H4-K5 acetylation [GO:0043981];histone H4-K8 acetylation [GO:0043982];negative regulation of telomerase activity [GO:0051974];negative regulation of telomere maintenance via telomere lengthening [GO:1904357];positive regulation of DNA repair [GO:0045739];positive regulation of DNA-templated transcription [GO:0045893];positive regulation of histone H3-K4 methylation [GO:0051571];positive regulation of protein localization to nucleolus [GO:1904751];positive regulation of telomere maintenance in response to DNA damage [GO:1904507];positive regulation of transcription by RNA polymerase II [GO:0045944];regulation of cell cycle [GO:0051726];regulation of chromosome organization [GO:0033044];regulation of DNA repair [GO:0006282];regulation of DNA replication [GO:0006275];regulation of DNA strand elongation [GO:0060382];regulation of dosage compensation by inactivation of X chromosome [GO:1900095];regulation of embryonic development [GO:0045995];telomere maintenance [GO:0000723]	cytoplasm [GO:0005737];dendrite [GO:0030425];endoplasmic reticulum [GO:0005783];histone acetyltransferase complex [GO:0000123];Ino80 complex [GO:0031011];MLL1 complex [GO:0071339];NSL complex [GO:0044545];nucleolus [GO:0005730];nucleoplasm [GO:0005654];nucleus [GO:0005634];perikaryon [GO:0043204];polysome [GO:0005844]	G-quadruplex RNA binding [GO:0002151];poly(G) binding [GO:0034046];poly(U) RNA binding [GO:0008266];telomerase inhibitor activity [GO:0010521]
PO3F4	P62515	Pou3f4	POU domain, class 3, transcription factor 4	1.12454	0.16934	0.294101	0.69216	4	1	-3.72676	-3.57946	cochlea morphogenesis [GO:0090103];forebrain neuron differentiation [GO:0021879];inner ear development [GO:0048839];negative regulation of mesenchymal cell apoptotic process [GO:2001054];regulation of transcription by RNA polymerase II [GO:0006357];sensory perception of sound [GO:0007605];transcription by RNA polymerase II [GO:0006366]	nucleoplasm [GO:0005654];nucleus [GO:0005634]	DNA-binding transcription factor activity [GO:0003700];DNA-binding transcription factor activity, RNA polymerase II-specific [GO:0000981];double-stranded DNA binding [GO:0003690];minor groove of adenine-thymine-rich DNA binding [GO:0003680];RNA polymerase II cis-regulatory region sequence-specific DNA binding [GO:0000978];RNA polymerase II transcription regulatory region sequence-specific DNA binding [GO:0000977];sequence-specific DNA binding [GO:0043565];sequence-specific double-stranded DNA binding [GO:1990837]
NEUM	P06837	Gap43	Neuromodulin	1.12453	0.16932	0.839737	0.940841	21	21	2.45082	2.35111	astrocyte differentiation [GO:0048708];axon choice point recognition [GO:0016198];axon guidance [GO:0007411];axon regeneration [GO:0031103];cell fate commitment [GO:0045165];radial glial cell differentiation [GO:0060019];regulation of filopodium assembly [GO:0051489];regulation of growth [GO:0040008];regulation of postsynaptic specialization assembly [GO:0099150];tissue regeneration [GO:0042246]	axon [GO:0030424];cell periphery [GO:0071944];cytoplasm [GO:0005737];dendrite [GO:0030425];filopodium membrane [GO:0031527];GABA-ergic synapse [GO:0098982];growth cone membrane [GO:0032584];perikaryon [GO:0043204];plasma membrane [GO:0005886];postsynaptic density [GO:0014069];presynapse [GO:0098793]	calmodulin binding [GO:0005516];lysophosphatidic acid binding [GO:0035727];phosphatidylinositol phosphate binding [GO:1901981];phosphatidylserine binding [GO:0001786]
IF4B	Q8BGD9	Eif4b	Eukaryotic translation initiation factor 4B	1.12443	0.169192	0.134726	0.667578	30	30	2.20387	2.36316		cytosol [GO:0005829];dendrite [GO:0030425];neuronal cell body [GO:0043025]	RNA binding [GO:0003723];translation initiation factor activity [GO:0003743]
O08797	O08797;Q8VHQ1;Q8BMT0;Q80UK5;O08806;F6V5V4	Serpinb9	SPI6	1.12436	0.169107	0.257654	0.681157	4	4	-0.505336	-0.35438	acute inflammatory response to antigenic stimulus [GO:0002438];defense response to bacterium [GO:0042742];immune response [GO:0006955];negative regulation of apoptotic process [GO:0043066];negative regulation of endopeptidase activity [GO:0010951];negative regulation of T cell apoptotic process [GO:0070233];protection from natural killer cell mediated cytotoxicity [GO:0042270];T cell mediated cytotoxicity [GO:0001913]	collagen-containing extracellular matrix [GO:0062023];cytoplasm [GO:0005737];cytosol [GO:0005829];extracellular space [GO:0005615];Golgi apparatus [GO:0005794];nucleoplasm [GO:0005654];nucleus [GO:0005634]	cysteine-type endopeptidase inhibitor activity involved in apoptotic process [GO:0043027];protease binding [GO:0002020];serine-type endopeptidase inhibitor activity [GO:0004867]
EZH2	Q61188;P70351	Ezh2	Histone-lysine N-methyltransferase EZH2	1.12416	0.168843	0.574135	0.81525	12	12	-5.81309	-5.69649	B cell differentiation [GO:0030183];cardiac muscle hypertrophy in response to stress [GO:0014898];cellular response to hydrogen peroxide [GO:0070301];cellular response to trichostatin A [GO:0035984];cerebellar cortex development [GO:0021695];DNA methylation [GO:0006306];epidermal cell differentiation [GO:0009913];facultative heterochromatin formation [GO:0140718];G1 to G0 transition [GO:0070314];G1/S transition of mitotic cell cycle [GO:0000082];hemopoiesis [GO:0030097];hepatocyte homeostasis [GO:0036333];heterochromatin formation [GO:0031507];hippocampus development [GO:0021766];histone H3-K27 trimethylation [GO:0098532];histone modification [GO:0016570];immunoglobulin heavy chain V-D-J recombination [GO:0071707];keratinocyte differentiation [GO:0030216];liver regeneration [GO:0097421];negative regulation of cytokine production involved in inflammatory response [GO:1900016];negative regulation of DNA-binding transcription factor activity [GO:0043433];negative regulation of DNA-templated transcription [GO:0045892];negative regulation of epidermal cell differentiation [GO:0045605];negative regulation of G1/S transition of mitotic cell cycle [GO:2000134];negative regulation of gene expression [GO:0010629];negative regulation of gene expression, epigenetic [GO:0045814];negative regulation of keratinocyte differentiation [GO:0045617];negative regulation of retinoic acid receptor signaling pathway [GO:0048387];negative regulation of stem cell differentiation [GO:2000737];negative regulation of striated muscle cell differentiation [GO:0051154];negative regulation of transcription by RNA polymerase II [GO:0000122];negative regulation of transcription elongation by RNA polymerase II [GO:0034244];positive regulation of cell cycle G1/S phase transition [GO:1902808];positive regulation of cell population proliferation [GO:0008284];positive regulation of dendrite development [GO:1900006];positive regulation of epithelial to mesenchymal transition [GO:0010718];positive regulation of GTPase activity [GO:0043547];positive regulation of MAP kinase activity [GO:0043406];positive regulation of protein serine/threonine kinase activity [GO:0071902];protein localization to chromatin [GO:0071168];regulation of cell population proliferation [GO:0042127];regulation of circadian rhythm [GO:0042752];regulation of gene expression [GO:0010468];regulation of gliogenesis [GO:0014013];regulation of kidney development [GO:0090183];regulation of neurogenesis [GO:0050767];regulation of protein phosphorylation [GO:0001932];regulation of transcription by RNA polymerase II [GO:0006357];response to estradiol [GO:0032355];response to tetrachloromethane [GO:1904772];rhythmic process [GO:0048511];skeletal muscle satellite cell maintenance involved in skeletal muscle regeneration [GO:0014834];stem cell differentiation [GO:0048863];subtelomeric heterochromatin formation [GO:0031509];synaptic transmission, GABAergic [GO:0051932]	chromatin [GO:0000785];chromatin silencing complex [GO:0005677];chromosome, telomeric region [GO:0000781];cytoplasm [GO:0005737];ESC/E(Z) complex [GO:0035098];nucleoplasm [GO:0005654];nucleus [GO:0005634];pericentric heterochromatin [GO:0005721];pronucleus [GO:0045120];synapse [GO:0045202]	chromatin binding [GO:0003682];chromatin DNA binding [GO:0031490];DNA binding [GO:0003677];histone H3K27 methyltransferase activity [GO:0046976];histone H3K27 trimethyltransferase activity [GO:0140951];histone methyltransferase activity [GO:0042054];lncRNA binding [GO:0106222];primary miRNA binding [GO:0070878];promoter-specific chromatin binding [GO:1990841];protein-lysine N-methyltransferase activity [GO:0016279];ribonucleoprotein complex binding [GO:0043021];RNA binding [GO:0003723];RNA polymerase II cis-regulatory region sequence-specific DNA binding [GO:0000978];RNA polymerase II core promoter sequence-specific DNA binding [GO:0000979];sequence-specific DNA binding [GO:0043565];transcription cis-regulatory region binding [GO:0000976];transcription corepressor activity [GO:0003714];transcription corepressor binding [GO:0001222]
B3GT6	Q91Z92	B3galt6	Beta-1,3-galactosyltransferase 6	1.12402	0.168664	0.393009	0.731443	8	8	-1.95697	-1.81811	chondroitin sulfate biosynthetic process [GO:0030206];glycosaminoglycan biosynthetic process [GO:0006024];heparan sulfate proteoglycan biosynthetic process [GO:0015012];protein O-linked glycosylation [GO:0006493];proteoglycan biosynthetic process [GO:0030166]	Golgi apparatus [GO:0005794];Golgi cisterna membrane [GO:0032580];Golgi medial cisterna [GO:0005797];membrane [GO:0016020]	galactosylxylosylprotein 3-beta-galactosyltransferase activity [GO:0047220];UDP-galactosyltransferase activity [GO:0035250]
MCEE	Q9D1I5	Mcee	Methylmalonyl-CoA epimerase, mitochondrial	1.12395	0.168577	0.508866	0.78518	6	6	0.2365	0.361739	L-methylmalonyl-CoA metabolic process [GO:0046491]	mitochondrion [GO:0005739]	metal ion binding [GO:0046872];methylmalonyl-CoA epimerase activity [GO:0004493]
EPHB3	P54754	Ephb3	Ephrin type-B receptor 3	1.12366	0.168202	0.399156	0.733265	24	18	1.75626	1.89467	angiogenesis [GO:0001525];axon guidance [GO:0007411];axonal fasciculation [GO:0007413];cell migration [GO:0016477];central nervous system projection neuron axonogenesis [GO:0021952];corpus callosum development [GO:0022038];dendritic spine development [GO:0060996];dendritic spine morphogenesis [GO:0060997];digestive tract morphogenesis [GO:0048546];ephrin receptor signaling pathway [GO:0048013];positive regulation of synapse assembly [GO:0051965];protein autophosphorylation [GO:0046777];regulation of axonogenesis [GO:0050770];regulation of cell-cell adhesion [GO:0022407];regulation of GTPase activity [GO:0043087];retinal ganglion cell axon guidance [GO:0031290];roof of mouth development [GO:0060021];substrate adhesion-dependent cell spreading [GO:0034446];thymus development [GO:0048538];urogenital system development [GO:0001655]	dendrite [GO:0030425];plasma membrane [GO:0005886]	ATP binding [GO:0005524];axon guidance receptor activity [GO:0008046];ephrin receptor activity [GO:0005003];transmembrane-ephrin receptor activity [GO:0005005]
RBBP9	O88851	Rbbp9	Putative hydrolase RBBP9	1.12365	0.168192	0.387366	0.729266	12	12	2.50613	2.64571	positive regulation of gene expression [GO:0010628];regulation of cell population proliferation [GO:0042127];response to nematode [GO:0009624];type II pneumocyte differentiation [GO:0060510]	nucleoplasm [GO:0005654]	hydrolase activity [GO:0016787]
UB2E3	P52483	Ube2e3	Ubiquitin-conjugating enzyme E2 E3	1.12356	0.168073	0.281233	0.688613	5	1	-3.07036	-2.92224	protein K11-linked ubiquitination [GO:0070979];protein K48-linked ubiquitination [GO:0070936];protein K63-linked ubiquitination [GO:0070534]	cytoplasm [GO:0005737];nucleus [GO:0005634]	ATP binding [GO:0005524];ubiquitin conjugating enzyme activity [GO:0061631];ubiquitin-protein transferase activity [GO:0004842]
DHSO	Q64442	Sord	Sorbitol dehydrogenase	1.12352	0.168027	0.0396451	0.667578	14	13	2.05341	2.21737	flagellated sperm motility [GO:0030317];fructose biosynthetic process [GO:0046370];glucuronate catabolic process to xylulose 5-phosphate [GO:0019640];L-xylitol catabolic process [GO:0051160];L-xylitol metabolic process [GO:0051164];response to cadmium ion [GO:0046686];response to copper ion [GO:0046688];response to hormone [GO:0009725];response to nutrient levels [GO:0031667];response to osmotic stress [GO:0006970];response to xenobiotic stimulus [GO:0009410];sorbitol catabolic process [GO:0006062];sorbitol metabolic process [GO:0006060]	cytosol [GO:0005829];extracellular exosome [GO:0070062];membrane [GO:0016020];mitochondrial membrane [GO:0031966];mitochondrion [GO:0005739];motile cilium [GO:0031514]	D-sorbitol dehydrogenase (acceptor) activity [GO:0047833];D-xylulose reductase activity [GO:0046526];identical protein binding [GO:0042802];L-iditol 2-dehydrogenase activity [GO:0003939];NAD binding [GO:0051287];zinc ion binding [GO:0008270]
MTM1	Q9Z2C5	Mtm1	Myotubularin	1.12348	0.16797	0.323499	0.700645	10	9	-3.17574	-3.03119	autophagosome assembly [GO:0000045];endosome to lysosome transport [GO:0008333];intermediate filament organization [GO:0045109];mitochondrion distribution [GO:0048311];mitochondrion morphogenesis [GO:0070584];muscle cell cellular homeostasis [GO:0046716];negative regulation of autophagosome assembly [GO:1902902];negative regulation of proteasomal ubiquitin-dependent protein catabolic process [GO:0032435];negative regulation of protein kinase B signaling [GO:0051898];negative regulation of TOR signaling [GO:0032007];phosphatidylinositol dephosphorylation [GO:0046856];positive regulation of skeletal muscle tissue growth [GO:0048633];proteasome-mediated ubiquitin-dependent protein catabolic process [GO:0043161];protein dephosphorylation [GO:0006470];protein kinase B signaling [GO:0043491];protein transport [GO:0015031];regulation of vacuole organization [GO:0044088];skeletal muscle tissue growth [GO:0048630];TOR signaling [GO:0031929]	cytoplasm [GO:0005737];cytosol [GO:0005829];filopodium [GO:0030175];I band [GO:0031674];late endosome [GO:0005770];plasma membrane [GO:0005886];ruffle [GO:0001726]	intermediate filament binding [GO:0019215];phosphatidylinositol binding [GO:0035091];phosphatidylinositol-3,5-bisphosphate 3-phosphatase activity [GO:0052629];phosphatidylinositol-3-phosphate phosphatase activity [GO:0004438];phosphoprotein phosphatase activity [GO:0004721]
ENV1	P10404;P11370	na	MLV-related proviral Env polyprotein	1.12343	0.167914	0.689714	0.867525	15	14	1.51226	1.65311		plasma membrane [GO:0005886]	metal ion binding [GO:0046872]
FA76B	Q80XP8	Fam76b	Protein FAM76B	1.12343	0.167911	0.00412255	0.667578	10	9	-1.4678	-1.30101		nuclear speck [GO:0016607]
SDE2	Q8K1J5	Sde2	Splicing regulator SDE2	1.12307	0.167447	0.125371	0.667578	8	8	-2.2734	-2.11532	cell division [GO:0051301];cellular response to UV [GO:0034644];DNA replication [GO:0006260];endonucleolytic cleavage of tricistronic rRNA transcript (SSU-rRNA, 5.8S rRNA, LSU-rRNA) [GO:0000479];mitotic G1 DNA damage checkpoint signaling [GO:0031571];mRNA cis splicing, via spliceosome [GO:0045292];protein processing [GO:0016485];protein ubiquitination [GO:0016567]	cytoplasm [GO:0005737];cytosol [GO:0005829];Golgi apparatus [GO:0005794];nuclear speck [GO:0016607];nucleoplasm [GO:0005654];nucleus [GO:0005634];plasma membrane [GO:0005886]	damaged DNA binding [GO:0003684];snoRNA binding [GO:0030515]
LENG8	Q8CBY3	Leng8	Leukocyte receptor cluster member 8 homolog	1.12285	0.167162	0.171709	0.667578	10	10	0.279613	0.435217		nucleus [GO:0005634]
FEZ2	Q6TYB5	Fez2	Fasciculation and elongation protein zeta-2	1.12284	0.167147	0.186041	0.667578	3	3	-1.98335	-1.82939	negative regulation of autophagosome assembly [GO:1902902]	axon [GO:0030424];cytoplasm [GO:0005737]
STALP	Q76N33	Stambpl1	AMSH-like protease	1.12282	0.167125	0.2645	0.681157	8	8	-1.85174	-1.70295	cellular response to leucine [GO:0071233];positive regulation of TORC1 signaling [GO:1904263];protein K63-linked deubiquitination [GO:0070536]	endosome [GO:0005768];membrane [GO:0016020]	K63-linked deubiquitinase activity [GO:0061578];metal ion binding [GO:0046872];metal-dependent deubiquitinase activity [GO:0140492];molecular function inhibitor activity [GO:0140678]
NSE1	Q9D720	Nsmce1	Non-structural maintenance of chromosomes element 1 homolog	1.12269	0.166954	0.728407	0.890383	9	9	-4.89483	-4.80447	DNA damage response [GO:0006974];double-strand break repair via homologous recombination [GO:0000724]	chromosome, centromeric region [GO:0000775];chromosome, telomeric region [GO:0000781];intracellular membrane-bounded organelle [GO:0043231];mitotic spindle pole [GO:0097431];nucleoplasm [GO:0005654];nucleus [GO:0005634];Smc5-Smc6 complex [GO:0030915]	metal ion binding [GO:0046872];protein dimerization activity [GO:0046983];ubiquitin protein ligase activity [GO:0061630];ubiquitin-protein transferase activity [GO:0004842]
TMED4	Q8R1V4	Tmed4	Transmembrane emp24 domain-containing protein 4	1.12217	0.166288	0.198404	0.668126	8	6	0.639326	0.792259	endoplasmic reticulum to Golgi vesicle-mediated transport [GO:0006888];Golgi organization [GO:0007030];intracellular protein transport [GO:0006886]	COPII-coated ER to Golgi transport vesicle [GO:0030134];endoplasmic reticulum [GO:0005783];endoplasmic reticulum membrane [GO:0005789];endoplasmic reticulum-Golgi intermediate compartment [GO:0005793];Golgi apparatus [GO:0005794]
MMP15	O54732;Q9R0S2	Mmp15	Matrix metalloproteinase-15	1.12197	0.166029	0.705845	0.877481	11	10	-6.65733	-6.56647	collagen catabolic process [GO:0030574];endodermal cell differentiation [GO:0035987];extracellular matrix organization [GO:0030198];proteolysis [GO:0006508];response to estradiol [GO:0032355]	extracellular matrix [GO:0031012];membrane [GO:0016020]	metalloendopeptidase activity [GO:0004222];zinc ion binding [GO:0008270]
ENPP4	Q8BTJ4;Q3TIW9	Enpp4	Bis(5'-adenosyl)-triphosphatase enpp4	1.12146	0.165384	0.977938	0.995095	7	7	0.114434	0.104851	blood coagulation [GO:0007596];positive regulation of blood coagulation [GO:0030194];purine ribonucleoside catabolic process [GO:0046130]	plasma membrane [GO:0005886]	bis(5'-adenosyl)-triphosphatase activity [GO:0047710];metal ion binding [GO:0046872]
NOB1	Q8BW10	Nob1	RNA-binding protein NOB1	1.1214	0.165305	0.591234	0.823225	10	10	-3.29647	-3.18494	cleavage involved in rRNA processing [GO:0000469];maturation of SSU-rRNA [GO:0030490];ribosomal small subunit biogenesis [GO:0042274];visual perception [GO:0007601]	cytoplasm [GO:0005737];nucleolus [GO:0005730];nucleus [GO:0005634];preribosome, small subunit precursor [GO:0030688]	metal ion binding [GO:0046872];RNA endonuclease activity [GO:0004521]
CAPZB	P47757	Capzb	F-actin-capping protein subunit beta	1.12119	0.165026	0.779801	0.914662	23	23	3.31514	3.3922	actin polymerization or depolymerization [GO:0008154];barbed-end actin filament capping [GO:0051016];cell morphogenesis [GO:0000902];cell projection organization [GO:0030030];cytoskeleton organization [GO:0007010];lamellipodium assembly [GO:0030032];negative regulation of filopodium assembly [GO:0051490];regulation of cell morphogenesis [GO:0022604];regulation of lamellipodium assembly [GO:0010591]	asymmetric synapse [GO:0032279];brush border [GO:0005903];cortical cytoskeleton [GO:0030863];cytoskeletal calyx [GO:0033150];cytosol [GO:0005829];dendritic spine [GO:0043197];F-actin capping protein complex [GO:0008290];hippocampal mossy fiber to CA3 synapse [GO:0098686];lamellipodium [GO:0030027];membrane [GO:0016020];neuronal cell body [GO:0043025];postsynaptic density [GO:0014069];Schaffer collateral - CA1 synapse [GO:0098685];sperm connecting piece [GO:0097224];WASH complex [GO:0071203];Z disc [GO:0030018]	actin binding [GO:0003779];actin filament binding [GO:0051015]
PGP	Q8CHP8	Pgp	Glycerol-3-phosphate phosphatase	1.12098	0.164759	0.0901952	0.667578	14	14	1.96834	2.12623	glycerol biosynthetic process [GO:0006114];glycerophospholipid metabolic process [GO:0006650];negative regulation of gluconeogenesis [GO:0045721]	cytoplasm [GO:0005737]	ADP phosphatase activity [GO:0043262];glycerol-1-phosphatase activity [GO:0000121];glycerol-3-phosphatase activity [GO:0043136];magnesium ion binding [GO:0000287];phosphoglycolate phosphatase activity [GO:0008967];protein tyrosine phosphatase activity [GO:0004725]
SYT11	Q9R0N3	Syt11	Synaptotagmin-11	1.12073	0.164442	0.135911	0.667578	13	13	0.308615	0.463506	autophagy [GO:0006914];calcium ion regulated lysosome exocytosis [GO:1990927];calcium ion-regulated exocytosis of neurotransmitter [GO:0048791];cellular response to calcium ion [GO:0071277];establishment of vesicle localization [GO:0051650];learning [GO:0007612];memory [GO:0007613];negative regulation of clathrin-coated pit assembly [GO:1905469];negative regulation of clathrin-dependent endocytosis [GO:1900186];negative regulation of cytokine production [GO:0001818];negative regulation of dopamine secretion [GO:0033602];negative regulation of endocytosis [GO:0045806];negative regulation of interleukin-6 production [GO:0032715];negative regulation of membrane invagination [GO:1905154];negative regulation of microglial cell activation [GO:1903979];negative regulation of phagocytosis [GO:0050765];negative regulation of synaptic vesicle endocytosis [GO:1900243];negative regulation of tumor necrosis factor production [GO:0032720];plasma membrane repair [GO:0001778];positive regulation of protein localization to phagocytic vesicle [GO:1905171];regulation of calcium ion-dependent exocytosis [GO:0017158];regulation of defense response to bacterium [GO:1900424];regulation of dopamine secretion [GO:0014059];regulation of phagosome maturation [GO:1905162];regulation of synaptic vesicle endocytosis [GO:1900242];response to wounding [GO:0009611];vesicle fusion [GO:0006906]	axon [GO:0030424];cell body [GO:0044297];clathrin-coated vesicle membrane [GO:0030665];cytoplasm [GO:0005737];dendrite [GO:0030425];dendritic spine [GO:0043197];dopaminergic synapse [GO:0098691];early phagosome [GO:0032009];excitatory synapse [GO:0060076];inhibitory synapse [GO:0060077];lysosomal membrane [GO:0005765];lysosome [GO:0005764];neuron projection [GO:0043005];perikaryon [GO:0043204];perinuclear region of cytoplasm [GO:0048471];phagocytic cup [GO:0001891];phagocytic vesicle [GO:0045335];plasma membrane [GO:0005886];postsynapse [GO:0098794];postsynaptic density [GO:0014069];presynapse [GO:0098793];presynaptic active zone membrane [GO:0048787];recycling endosome [GO:0055037];recycling endosome membrane [GO:0055038];Schaffer collateral - CA1 synapse [GO:0098685];synapse [GO:0045202];synaptic vesicle membrane [GO:0030672];terminal bouton [GO:0043195];trans-Golgi network [GO:0005802];vesicle [GO:0031982]	beta-tubulin binding [GO:0048487];calcium ion binding [GO:0005509];calcium-dependent phospholipid binding [GO:0005544];clathrin binding [GO:0030276];identical protein binding [GO:0042802];phosphatidylserine binding [GO:0001786];SNARE binding [GO:0000149];translation initiation factor binding [GO:0031369];ubiquitin protein ligase binding [GO:0031625]
PHS2	Q9CZL5;P61458	Pcbd2	Pterin-4-alpha-carbinolamine dehydratase 2	1.12071	0.164412	0.490227	0.774354	5	5	0.120988	0.247132	positive regulation of DNA-templated transcription [GO:0045893];tetrahydrobiopterin biosynthetic process [GO:0006729]	mitochondrion [GO:0005739];nucleus [GO:0005634]	4-alpha-hydroxytetrahydrobiopterin dehydratase activity [GO:0008124];identical protein binding [GO:0042802];phenylalanine 4-monooxygenase activity [GO:0004505]
XPF	Q9QZD4	Ercc4	DNA repair endonuclease XPF	1.12065	0.164341	0.234726	0.67683	13	13	-1.2668	-1.11838	cellular response to UV [GO:0034644];DNA repair [GO:0006281];double-strand break repair via homologous recombination [GO:0000724];double-strand break repair via nonhomologous end joining [GO:0006303];negative regulation of double-stranded telomeric DNA binding [GO:1905768];negative regulation of protection from non-homologous end joining at telomere [GO:1905765];negative regulation of telomere maintenance [GO:0032205];negative regulation of telomere maintenance via telomere lengthening [GO:1904357];nucleotide-excision repair [GO:0006289];nucleotide-excision repair involved in interstrand cross-link repair [GO:1901255];regulation of autophagy [GO:0010506];resolution of meiotic recombination intermediates [GO:0000712];response to UV [GO:0009411];telomere maintenance [GO:0000723];telomeric DNA-containing double minutes formation [GO:0061819];UV protection [GO:0009650]	chromosome, telomeric region [GO:0000781];ERCC4-ERCC1 complex [GO:0070522];nucleotide-excision repair complex [GO:0000109];nucleotide-excision repair factor 1 complex [GO:0000110];nucleus [GO:0005634]	3' overhang single-stranded DNA endodeoxyribonuclease activity [GO:1990599];damaged DNA binding [GO:0003684];DNA binding [GO:0003677];DNA endonuclease activity [GO:0004520];identical protein binding [GO:0042802];promoter-specific chromatin binding [GO:1990841];single-stranded DNA binding [GO:0003697];single-stranded DNA endodeoxyribonuclease activity [GO:0000014];TFIID-class transcription factor complex binding [GO:0001094]
PACS2	Q3V3Q7	Pacs2	Phosphofurin acidic cluster sorting protein 2	1.12064	0.164318	0.162924	0.667578	12	11	0.0282747	0.181394	apoptotic process [GO:0006915];autophagosome assembly [GO:0000045];endoplasmic reticulum calcium ion homeostasis [GO:0032469];mitochondrion-endoplasmic reticulum membrane tethering [GO:1990456];protein localization to phagophore assembly site [GO:0034497];protein localization to plasma membrane [GO:0072659]	endoplasmic reticulum [GO:0005783];mitochondrion [GO:0005739]	transmembrane transporter binding [GO:0044325]
F185A	Q7TPD2	Fam185a	Protein FAM185A	1.12051	0.164152	0.425732	0.744245	6	6	-1.51537	-1.38397
RN126	Q91YL2	Rnf126	E3 ubiquitin-protein ligase RNF126	1.12031	0.163903	0.235561	0.67683	4	4	-1.37975	-1.23211	cytoplasm protein quality control by the ubiquitin-proteasome system [GO:0071629];negative regulation of epidermal growth factor receptor signaling pathway [GO:0042059];proteasome-mediated ubiquitin-dependent protein catabolic process [GO:0043161];protein K48-linked ubiquitination [GO:0070936];protein K63-linked ubiquitination [GO:0070534];protein monoubiquitination [GO:0006513];protein ubiquitination [GO:0016567];regulation of cell population proliferation [GO:0042127];retrograde transport, endosome to Golgi [GO:0042147];ubiquitin-dependent protein catabolic process [GO:0006511];ubiquitin-dependent protein catabolic process via the multivesicular body sorting pathway [GO:0043162]	cytoplasm [GO:0005737];cytosol [GO:0005829];nucleoplasm [GO:0005654];nucleus [GO:0005634]	epidermal growth factor receptor binding [GO:0005154];metal ion binding [GO:0046872];ubiquitin protein ligase activity [GO:0061630]
PTOV1	Q91VU8	Ptov1	Prostate tumor-overexpressed gene 1 protein homolog	1.12029	0.163869	0.164689	0.667578	9	8	-2.01743	-1.86487	positive regulation of transcription by RNA polymerase II [GO:0045944]	nucleoplasm [GO:0005654];perinuclear region of cytoplasm [GO:0048471];plasma membrane [GO:0005886];transcription regulator complex [GO:0005667]
GANAB	Q8BHN3	Ganab	Neutral alpha-glucosidase AB	1.12004	0.163555	0.0766041	0.667578	45	45	3.87873	4.03611	carbohydrate metabolic process [GO:0005975];N-glycan processing [GO:0006491]	endoplasmic reticulum [GO:0005783];glucosidase II complex [GO:0017177];Golgi apparatus [GO:0005794];intracellular membrane-bounded organelle [GO:0043231];melanosome [GO:0042470]	alpha-glucosidase activity [GO:0090599];carbohydrate binding [GO:0030246];glucan 1,3-alpha-glucosidase activity [GO:0033919];glucosidase activity [GO:0015926]
LAGE3	Q9CR70	Lage3	EKC/KEOPS complex subunit Lage3	1.11998	0.163477	0.864629	0.953799	5	5	-0.359922	-0.306824	tRNA processing [GO:0008033];tRNA threonylcarbamoyladenosine metabolic process [GO:0070525]	cytoplasm [GO:0005737];EKC/KEOPS complex [GO:0000408];nuclear body [GO:0016604];nucleoplasm [GO:0005654];nucleus [GO:0005634]
NR2CA	Q3TV70	Nr2c2ap	Nuclear receptor 2C2-associated protein	1.11995	0.163438	0.442322	0.752868	2	2	-3.68787	-3.55746		nucleoplasm [GO:0005654]
MBTD1	Q6P5G3	Mbtd1	MBT domain-containing protein 1	1.11962	0.163011	0.800088	0.921441	6	5	-4.04279	-3.97533	chromatin organization [GO:0006325];double-strand break repair via homologous recombination [GO:0000724];embryonic skeletal system development [GO:0048706];histone acetylation [GO:0016573];histone H2A acetylation [GO:0043968];histone H4 acetylation [GO:0043967];positive regulation of DNA-templated transcription [GO:0045893];positive regulation of double-strand break repair via homologous recombination [GO:1905168];regulation of apoptotic process [GO:0042981];regulation of cell cycle [GO:0051726];regulation of double-strand break repair [GO:2000779]	NuA4 histone acetyltransferase complex [GO:0035267];nucleosome [GO:0000786];nucleus [GO:0005634];site of double-strand break [GO:0035861]	methylated histone binding [GO:0035064];molecular function activator activity [GO:0140677];molecular function inhibitor activity [GO:0140678];NuA4 histone acetyltransferase complex binding [GO:0062060];zinc ion binding [GO:0008270]
GLO2	Q99KB8	Hagh	Hydroxyacylglutathione hydrolase, mitochondrial	1.11957	0.162943	0.176953	0.667578	6	6	-1.50341	-1.35243	carbohydrate metabolic process [GO:0005975];glutathione biosynthetic process [GO:0006750];glutathione metabolic process [GO:0006749];methylglyoxal catabolic process to D-lactate via S-lactoyl-glutathione [GO:0019243]	cytoplasm [GO:0005737];mitochondrial matrix [GO:0005759];mitochondrion [GO:0005739]	hydroxyacylglutathione hydrolase activity [GO:0004416];metal ion binding [GO:0046872]
RT26	Q80ZS3	Mrps26	Small ribosomal subunit protein mS26	1.11946	0.162805	0.485994	0.77152	6	6	-0.638373	-0.513784	mitochondrial translation [GO:0032543]	mitochondrial inner membrane [GO:0005743];mitochondrial small ribosomal subunit [GO:0005763];mitochondrion [GO:0005739];nucleoplasm [GO:0005654]
DDX51	Q6P9R1	Ddx51	ATP-dependent RNA helicase DDX51	1.11932	0.162619	0.47303	0.766324	14	14	-1.70441	-1.57611	rRNA processing [GO:0006364]	nucleolus [GO:0005730];nucleus [GO:0005634]	ATP binding [GO:0005524];ATP hydrolysis activity [GO:0016887];RNA binding [GO:0003723];RNA helicase activity [GO:0003724]
PANK3	Q8R2W9	Pank3	Pantothenate kinase 3	1.11924	0.162525	0.323332	0.700645	10	8	-0.914725	-0.774076	coenzyme A biosynthetic process [GO:0015937];phosphorylation [GO:0016310]	cytoplasm [GO:0005737];cytosol [GO:0005829];nucleus [GO:0005634]	acetyl-CoA binding [GO:1905502];ATP binding [GO:0005524];pantothenate kinase activity [GO:0004594];protein homodimerization activity [GO:0042803];vitamin binding [GO:0019842]
NDUS6	P52503	Ndufs6	NADH dehydrogenase [ubiquinone] iron-sulfur protein 6, mitochondrial	1.11899	0.162195	0.303302	0.69216	7	7	0.551037	0.692962	aerobic respiration [GO:0009060];circulatory system development [GO:0072359];fatty acid metabolic process [GO:0006631];kidney development [GO:0001822];mitochondrial electron transport, NADH to ubiquinone [GO:0006120];mitochondrial respiratory chain complex I assembly [GO:0032981];mitochondrion morphogenesis [GO:0070584];multicellular organism aging [GO:0010259];multicellular organism growth [GO:0035264];muscle contraction [GO:0006936];proton motive force-driven mitochondrial ATP synthesis [GO:0042776];reproductive system development [GO:0061458];respiratory electron transport chain [GO:0022904]	mitochondrial respiratory chain complex I [GO:0005747];mitochondrion [GO:0005739]
COAC	Q8BZB2	Ppcdc	Phosphopantothenoylcysteine decarboxylase	1.11877	0.161912	0.16599	0.667578	2	2	-3.51135	-3.36044	coenzyme A biosynthetic process [GO:0015937]	phosphopantothenoylcysteine decarboxylase complex [GO:0071513]	FMN binding [GO:0010181];identical protein binding [GO:0042802];phosphopantothenoylcysteine decarboxylase activity [GO:0004633]
TIM14	Q9CQV7	Dnajc19	Mitochondrial import inner membrane translocase subunit TIM14	1.11874	0.161869	0.364934	0.718968	7	7	0.723153	0.859268	genitalia development [GO:0048806];protein import into mitochondrial matrix [GO:0030150];regulation of cardiolipin metabolic process [GO:1900208];visual perception [GO:0007601]	inner mitochondrial membrane protein complex [GO:0098800];matrix side of mitochondrial inner membrane [GO:0099617];mitochondrial inner membrane [GO:0005743];mitochondrion [GO:0005739];PAM complex, Tim23 associated import motor [GO:0001405];protein-containing complex [GO:0032991]	ATPase activator activity [GO:0001671]
MMAB	Q9D273	Mmab	Corrinoid adenosyltransferase MMAB	1.11869	0.161805	0.376459	0.725953	7	7	0.328338	0.464386	cobalamin metabolic process [GO:0009235]	mitochondrion [GO:0005739]	ATP binding [GO:0005524];cobalamin binding [GO:0031419];corrinoid adenosyltransferase activity [GO:0008817];transferase activity, transferring alkyl or aryl (other than methyl) groups [GO:0016765]
SIR3	Q8R104	Sirt3	NAD-dependent protein deacetylase sirtuin-3	1.11867	0.16178	0.57854	0.816877	2	2	-2.86469	-2.74963	aerobic respiration [GO:0009060];negative regulation of ERK1 and ERK2 cascade [GO:0070373];negative regulation of peptidyl-lysine acetylation [GO:2000757];negative regulation of reactive oxygen species metabolic process [GO:2000378];peptidyl-lysine deacetylation [GO:0034983];positive regulation of catalase activity [GO:1902553];positive regulation of ceramide biosynthetic process [GO:2000304];positive regulation of insulin secretion [GO:0032024];positive regulation of mitochondrial transcription [GO:1903109];positive regulation of superoxide dismutase activity [GO:1901671];protein deacetylation [GO:0006476]	membrane [GO:0016020];mitochondrial inner membrane [GO:0005743];mitochondrial matrix [GO:0005759];mitochondrion [GO:0005739];nucleus [GO:0005634];protein-containing complex [GO:0032991]	enzyme activator activity [GO:0008047];enzyme binding [GO:0019899];NAD+ binding [GO:0070403];NAD-dependent histone deacetylase activity [GO:0017136];NAD-dependent protein deacetylase activity [GO:0034979];protein lysine deacetylase activity [GO:0033558];sequence-specific DNA binding [GO:0043565];transferase activity [GO:0016740];zinc ion binding [GO:0008270]
HDAC3	O88895	Hdac3	Histone deacetylase 3	1.11838	0.161405	0.135012	0.667578	12	11	0.094684	0.246759	cellular response to fluid shear stress [GO:0071498];chromatin organization [GO:0006325];circadian regulation of gene expression [GO:0032922];cornified envelope assembly [GO:1903575];epidermis development [GO:0008544];establishment of mitotic spindle orientation [GO:0000132];establishment of skin barrier [GO:0061436];gene expression [GO:0010467];histone deacetylation [GO:0016575];histone H4 deacetylation [GO:0070933];histone H4-K12 deacetylation [GO:1990679];in utero embryonic development [GO:0001701];negative regulation of cardiac muscle cell differentiation [GO:2000726];negative regulation of DNA-binding transcription factor activity [GO:0043433];negative regulation of DNA-templated transcription [GO:0045892];negative regulation of interleukin-1 production [GO:0032692];negative regulation of JNK cascade [GO:0046329];negative regulation of protein export from nucleus [GO:0046826];negative regulation of transcription by RNA polymerase II [GO:0000122];negative regulation of tumor necrosis factor production [GO:0032720];positive regulation of cold-induced thermogenesis [GO:0120162];positive regulation of neuron apoptotic process [GO:0043525];positive regulation of protein import into nucleus [GO:0042307];positive regulation of protein phosphorylation [GO:0001934];positive regulation of protein ubiquitination [GO:0031398];positive regulation of TOR signaling [GO:0032008];positive regulation of transcription by RNA polymerase II [GO:0045944];positive regulation of type B pancreatic cell apoptotic process [GO:2000676];protein deacetylation [GO:0006476];regulation of circadian rhythm [GO:0042752];regulation of mitotic cell cycle [GO:0007346];regulation of multicellular organism growth [GO:0040014];regulation of protein stability [GO:0031647];spindle assembly [GO:0051225];transcription by RNA polymerase II [GO:0006366]	chromatin [GO:0000785];cytoplasm [GO:0005737];cytosol [GO:0005829];Golgi apparatus [GO:0005794];histone deacetylase complex [GO:0000118];mitotic spindle [GO:0072686];nucleoplasm [GO:0005654];nucleus [GO:0005634];plasma membrane [GO:0005886];transcription repressor complex [GO:0017053]	chromatin binding [GO:0003682];chromatin DNA binding [GO:0031490];cyclin binding [GO:0030332];deacetylase activity [GO:0019213];DNA binding [GO:0003677];DNA-binding transcription factor binding [GO:0140297];enzyme binding [GO:0019899];enzyme inhibitor activity [GO:0004857];GTPase binding [GO:0051020];histone deacetylase activity [GO:0004407];histone deacetylase binding [GO:0042826];histone decrotonylase activity [GO:0160009];NF-kappaB binding [GO:0051059];protein de-2-hydroxyisobutyrylase activity [GO:0160010];protein decrotonylase activity [GO:0160008];protein lysine deacetylase activity [GO:0033558];transcription corepressor activity [GO:0003714];transcription corepressor binding [GO:0001222]
CSEN	Q9QXT8	Kcnip3	Calsenilin	1.11835	0.161375	0.792504	0.919203	3	3	-2.40002	-2.32731	apoptotic process [GO:0006915];behavioral response to pain [GO:0048266];intracellular protein transport [GO:0006886];negative regulation of DNA-templated transcription [GO:0045892];negative regulation of transcription by RNA polymerase II [GO:0000122];potassium ion transport [GO:0006813];protein localization to plasma membrane [GO:0072659];regulation of neuron apoptotic process [GO:0043523];regulation of potassium ion transmembrane transport [GO:1901379];response to magnesium ion [GO:0032026];response to pain [GO:0048265];sensory perception of pain [GO:0019233]	axon [GO:0030424];axon terminus [GO:0043679];cytosol [GO:0005829];dendrite [GO:0030425];endoplasmic reticulum [GO:0005783];Golgi apparatus [GO:0005794];nucleus [GO:0005634];protein-DNA complex [GO:0032993];voltage-gated potassium channel complex [GO:0008076]	calcium ion binding [GO:0005509];calcium-dependent protein binding [GO:0048306];core promoter sequence-specific DNA binding [GO:0001046];DNA binding [GO:0003677];DNA-binding transcription repressor activity, RNA polymerase II-specific [GO:0001227];ion binding [GO:0043167];magnesium ion binding [GO:0000287];molecular function activator activity [GO:0140677];potassium channel activity [GO:0005267];potassium channel regulator activity [GO:0015459];RNA polymerase II cis-regulatory region sequence-specific DNA binding [GO:0000978];sequence-specific DNA binding [GO:0043565];transmembrane transporter binding [GO:0044325];voltage-gated monoatomic ion channel activity [GO:0005244]
ENDD1	Q8C522	Endod1	Endonuclease domain-containing 1 protein	1.11814	0.161106	0.497867	0.780258	8	8	-1.01831	-0.895421	innate immune response [GO:0045087]	extracellular region [GO:0005576]	endonuclease activity [GO:0004519];metal ion binding [GO:0046872];nucleic acid binding [GO:0003676]
RPAP2	Q8VC34	Rpap2	Putative RNA polymerase II subunit B1 CTD phosphatase Rpap2	1.11814	0.161105	0.0215834	0.667578	3	3	-3.75746	-3.59894	snRNA transcription [GO:0009301]	cytoplasm [GO:0005737];cytosol [GO:0005829];nucleolus [GO:0005730];nucleus [GO:0005634];RNA polymerase II, holoenzyme [GO:0016591];transcription preinitiation complex [GO:0097550]	metal ion binding [GO:0046872];myosin phosphatase activity [GO:0017018];RNA polymerase core enzyme binding [GO:0043175];RNA polymerase II CTD heptapeptide repeat phosphatase activity [GO:0008420]
CRNL1	P63154	Crnkl1	Crooked neck-like protein 1	1.11812	0.161077	0.167921	0.667578	18	18	-0.564958	-0.415328	mRNA splicing, via spliceosome [GO:0000398];spliceosomal complex assembly [GO:0000245]	catalytic step 2 spliceosome [GO:0071013];nuclear speck [GO:0016607];nucleus [GO:0005634];post-mRNA release spliceosomal complex [GO:0071014];Prp19 complex [GO:0000974];spliceosomal complex [GO:0005681];U2-type catalytic step 2 spliceosome [GO:0071007]	RNA binding [GO:0003723]
RT16	Q9CPX7	Mrps16	Small ribosomal subunit protein bS16m	1.11811	0.161063	0.439987	0.750816	6	6	0.512814	0.640537	mitochondrial translation [GO:0032543]	cytosol [GO:0005829];mitochondrial inner membrane [GO:0005743];mitochondrial small ribosomal subunit [GO:0005763];mitochondrion [GO:0005739]	structural constituent of ribosome [GO:0003735]
FXRD2	Q3USW5	Foxred2	FAD-dependent oxidoreductase domain-containing protein 2	1.11799	0.160912	0.645595	0.851179	6	6	-0.222042	-0.122167	ubiquitin-dependent ERAD pathway [GO:0030433]	endoplasmic reticulum lumen [GO:0005788]	flavin adenine dinucleotide binding [GO:0050660];monooxygenase activity [GO:0004497]
SBP1	P17563;Q63836	Selenbp1	Methanethiol oxidase	1.11795	0.160856	0.460097	0.761409	15	15	-0.66468	-0.53834	brown fat cell differentiation [GO:0050873];protein transport [GO:0015031]	cytosol [GO:0005829];fibrillar center [GO:0001650];membrane [GO:0016020];nucleolus [GO:0005730]	methanethiol oxidase activity [GO:0018549];selenium binding [GO:0008430]
COQ5	Q9CXI0	Coq5	2-methoxy-6-polyprenyl-1,4-benzoquinol methylase, mitochondrial	1.1175	0.160278	0.51136	0.785742	8	8	-0.854863	-0.736041	methylation [GO:0032259];ubiquinone biosynthetic process [GO:0006744]	extrinsic component of mitochondrial inner membrane [GO:0031314];mitochondrial inner membrane [GO:0005743];mitochondrial matrix [GO:0005759];mitochondrion [GO:0005739];protein-containing complex [GO:0032991];ubiquinone biosynthesis complex [GO:0110142]	2-octaprenyl-6-methoxy-1,4-benzoquinone methylase activity [GO:0043333];methyltransferase activity [GO:0008168]
NIT1	Q8VDK1	Nit1	Deaminated glutathione amidase	1.11745	0.160216	0.288437	0.69216	11	11	1.16611	1.30735	amide catabolic process [GO:0043605]	cytoplasm [GO:0005737];mitochondrion [GO:0005739]	[acetyl-CoA carboxylase]-phosphatase activity [GO:0050406];deaminated glutathione amidase activity [GO:0110050]
