## Supplementary material for "Hippo/YAP1 Signaling Regulates the Oligodendrocyte–Astrocyte Fate Switch and Ependymal Gene Expression in Adult Spinal Cord Stem Cells": Table S2 KO YAP RNA seq and Proteomics Analyses (part 3 of 3)

### Sheet: 5-Prot.  of YAP1 KO Neurosphere (continued)
Protein Name	Protein IDs	Leading gene name	Description	Linear Fold change YAP 1 KO vs WT cells	Log2 fold change	p value	q value	Peptides	Unique peptides	Average Normalized Intensity Value WT cells	Average Normalized Intensity Value KO cells	C: Gene Ontology (biological process)	C: Gene Ontology (cellular component)	C: Gene Ontology (molecular function)
RAB13	Q9DD03	Rab13	Ras-related protein Rab-13	1.1174	0.160142	0.248266	0.680399	8	5	0.441446	0.585723	bicellular tight junction assembly [GO:0070830];cellular response to insulin stimulus [GO:0032869];cortical actin cytoskeleton organization [GO:0030866];endocytic recycling [GO:0032456];endosomal transport [GO:0016197];endothelial cell chemotaxis [GO:0035767];establishment of Sertoli cell barrier [GO:0097368];Golgi vesicle fusion to target membrane [GO:0048210];intracellular protein transport [GO:0006886];neuron projection development [GO:0031175];protein kinase A signaling [GO:0010737];protein localization to cell leading edge [GO:1902463];protein localization to plasma membrane [GO:0072659];protein secretion [GO:0009306];regulation of exocytosis [GO:0017157];trans-Golgi network to recycling endosome transport [GO:0044795];vesicle docking involved in exocytosis [GO:0006904]	bicellular tight junction [GO:0005923];cell-cell junction [GO:0005911];cytoplasmic vesicle [GO:0031410];cytoplasmic vesicle membrane [GO:0030659];cytosol [GO:0005829];endocytic vesicle [GO:0030139];endosome [GO:0005768];extrinsic component of plasma membrane [GO:0019897];Golgi apparatus [GO:0005794];insulin-responsive compartment [GO:0032593];lamellipodium [GO:0030027];lateral plasma membrane [GO:0016328];neuron projection [GO:0043005];plasma membrane [GO:0005886];recycling endosome [GO:0055037];recycling endosome membrane [GO:0055038];synaptic vesicle [GO:0008021];trans-Golgi network [GO:0005802];trans-Golgi network transport vesicle [GO:0030140]	GTP binding [GO:0005525];GTPase activity [GO:0003924];protein kinase A catalytic subunit binding [GO:0034236]
RIR2	P11157;Q6PEE3	Rrm2	Ribonucleoside-diphosphate reductase subunit M2	1.11739	0.160131	0.0942777	0.667578	19	19	-3.41145	-3.2582	2'-deoxyribonucleotide biosynthetic process [GO:0009265];blastocyst development [GO:0001824];deoxyribonucleotide biosynthetic process [GO:0009263];deoxyribonucleotide metabolic process [GO:0009262];DNA replication [GO:0006260];mitotic cell cycle [GO:0000278];positive regulation of cell population proliferation [GO:0008284];positive regulation of G1/S transition of mitotic cell cycle [GO:1900087];protein heterotetramerization [GO:0051290];pyrimidine nucleobase metabolic process [GO:0006206];ribonucleoside diphosphate metabolic process [GO:0009185]	cytosol [GO:0005829];nuclear envelope [GO:0005635];ribonucleoside-diphosphate reductase complex [GO:0005971]	ferric iron binding [GO:0008199];identical protein binding [GO:0042802];protein homodimerization activity [GO:0042803];ribonucleoside-diphosphate reductase activity, thioredoxin disulfide as acceptor [GO:0004748]
DCXR	Q91X52	Dcxr	L-xylulose reductase	1.11738	0.160119	0.659353	0.855555	5	5	-0.826399	-0.72713	D-xylose metabolic process [GO:0042732];glucose metabolic process [GO:0006006];glucuronate catabolic process to xylulose 5-phosphate [GO:0019640];NADP metabolic process [GO:0006739];positive regulation of reactive oxygen species metabolic process [GO:2000379];xylulose metabolic process [GO:0005997]	apical plasma membrane [GO:0016324];brush border [GO:0005903];cytoplasmic microtubule [GO:0005881];cytosol [GO:0005829];microvillus [GO:0005902]	carbonyl reductase (NADPH) activity [GO:0004090];identical protein binding [GO:0042802];L-xylulose reductase (NADP+) activity [GO:0050038];oxidoreductase activity, acting on CH-OH group of donors [GO:0016614];oxidoreductase activity, acting on NAD(P)H, quinone or similar compound as acceptor [GO:0016655]
MARH6	Q6ZQ89	Marchf6	E3 ubiquitin-protein ligase MARCHF6	1.1173	0.160014	0.330092	0.700645	5	5	-1.99256	-1.85442	proteasomal protein catabolic process [GO:0010498];proteasome-mediated ubiquitin-dependent protein catabolic process [GO:0043161];protein K48-linked ubiquitination [GO:0070936];protein ubiquitination [GO:0016567];ubiquitin-dependent ERAD pathway [GO:0030433]	endoplasmic reticulum [GO:0005783];endoplasmic reticulum membrane [GO:0005789];membrane [GO:0016020]	enzyme binding [GO:0019899];ubiquitin conjugating enzyme binding [GO:0031624];ubiquitin protein ligase activity [GO:0061630];ubiquitin-protein transferase activity [GO:0004842];ubiquitin-specific protease binding [GO:1990381];zinc ion binding [GO:0008270]
GNAQ	P21279	Gnaq	Guanine nucleotide-binding protein G(q) subunit alpha	1.11723	0.159931	0.197853	0.668091	14	8	0.718431	0.865787	action potential [GO:0001508];activation of phospholipase C activity [GO:0007202];adenylate cyclase-activating G protein-coupled receptor signaling pathway [GO:0007189];cranial skeletal system development [GO:1904888];developmental pigmentation [GO:0048066];embryonic digit morphogenesis [GO:0042733];endothelin receptor signaling pathway [GO:0086100];forebrain neuron development [GO:0021884];G protein-coupled receptor signaling pathway [GO:0007186];glutamate receptor signaling pathway [GO:0007215];heart development [GO:0007507];ion channel modulating, G protein-coupled receptor signaling pathway [GO:0099105];ligand-gated ion channel signaling pathway [GO:1990806];maternal behavior [GO:0042711];multicellular organism aging [GO:0010259];negative regulation of apoptotic process [GO:0043066];negative regulation of potassium ion transport [GO:0043267];negative regulation of protein kinase activity [GO:0006469];neuron remodeling [GO:0016322];phospholipase C-activating dopamine receptor signaling pathway [GO:0060158];phospholipase C-activating G protein-coupled acetylcholine receptor signaling pathway [GO:0007207];phospholipase C-activating G protein-coupled receptor signaling pathway [GO:0007200];positive regulation of insulin secretion [GO:0032024];positive regulation of smooth muscle cell proliferation [GO:0048661];post-embryonic development [GO:0009791];protein stabilization [GO:0050821];regulation of blood pressure [GO:0008217];regulation of canonical Wnt signaling pathway [GO:0060828];regulation of melanocyte differentiation [GO:0045634];regulation of platelet activation [GO:0010543];skeletal system development [GO:0001501]	caveola [GO:0005901];cell body [GO:0044297];cytosol [GO:0005829];dendrite [GO:0030425];Golgi apparatus [GO:0005794];heterotrimeric G-protein complex [GO:0005834];membrane [GO:0016020];nuclear membrane [GO:0031965];plasma membrane [GO:0005886];synapse [GO:0045202]	alkylglycerophosphoethanolamine phosphodiesterase activity [GO:0047391];G protein activity [GO:0003925];G protein-coupled receptor binding [GO:0001664];G-protein beta/gamma-subunit complex binding [GO:0031683];GTP binding [GO:0005525];GTPase activator activity [GO:0005096];GTPase activity [GO:0003924];metal ion binding [GO:0046872];phospholipase activator activity [GO:0016004];protein-containing complex binding [GO:0044877]
RAVR1	Q9CW46	Raver1	Ribonucleoprotein PTB-binding 1	1.11719	0.15987	0.249437	0.680789	29	29	1.68757	1.83169		cytoplasm [GO:0005737];nucleus [GO:0005634]	RNA binding [GO:0003723]
A16A1	Q571I9	Aldh16a1	Aldehyde dehydrogenase family 16 member A1	1.1171	0.159752	0.829006	0.937089	12	12	-2.77618	-2.71659			oxidoreductase activity, acting on the aldehyde or oxo group of donors, NAD or NADP as acceptor [GO:0016620]
NBN	Q9R207	Nbn	Nibrin	1.11709	0.159745	0.450917	0.756112	15	15	-1.11211	-0.985884	blastocyst growth [GO:0001832];DNA damage checkpoint signaling [GO:0000077];DNA double-strand break processing [GO:0000729];DNA duplex unwinding [GO:0032508];DNA strand resection involved in replication fork processing [GO:0110025];double-strand break repair [GO:0006302];double-strand break repair via homologous recombination [GO:0000724];homologous recombination [GO:0035825];in utero embryonic development [GO:0001701];intrinsic apoptotic signaling pathway [GO:0097193];isotype switching [GO:0045190];meiotic cell cycle [GO:0051321];mitotic G2 DNA damage checkpoint signaling [GO:0007095];mitotic G2/M transition checkpoint [GO:0044818];negative regulation of neuron differentiation [GO:0045665];negative regulation of telomere capping [GO:1904354];negative regulation of viral entry into host cell [GO:0046597];neuroblast proliferation [GO:0007405];neuromuscular process controlling balance [GO:0050885];positive regulation of cell population proliferation [GO:0008284];positive regulation of kinase activity [GO:0033674];positive regulation of protein autophosphorylation [GO:0031954];positive regulation of telomere maintenance [GO:0032206];regulation of fibroblast proliferation [GO:0048145];t-circle formation [GO:0090656];telomere maintenance [GO:0000723];telomere maintenance via telomere trimming [GO:0090737];telomeric 3' overhang formation [GO:0031860]	BRCA1-C complex [GO:0070533];chromosomal region [GO:0098687];chromosome, telomeric region [GO:0000781];Golgi apparatus [GO:0005794];Mre11 complex [GO:0030870];nuclear inclusion body [GO:0042405];nucleolus [GO:0005730];nucleus [GO:0005634];PML body [GO:0016605];replication fork [GO:0005657];site of double-strand break [GO:0035861]	damaged DNA binding [GO:0003684];DNA-binding transcription factor binding [GO:0140297]
NONO	Q99K48	Nono	Non-POU domain-containing octamer-binding protein	1.11704	0.159676	0.142532	0.667578	33	32	2.83784	2.98812	activation of innate immune response [GO:0002218];circadian rhythm [GO:0007623];DNA recombination [GO:0006310];DNA repair [GO:0006281];innate immune response [GO:0045087];mRNA processing [GO:0006397];negative regulation of DNA-templated transcription [GO:0045892];negative regulation of oxidative stress-induced neuron intrinsic apoptotic signaling pathway [GO:1903377];regulation of circadian rhythm [GO:0042752];regulation of DNA-templated transcription [GO:0006355];RNA splicing [GO:0008380]	chromosome [GO:0005694];fibrillar center [GO:0001650];nuclear matrix [GO:0016363];nuclear speck [GO:0016607];nucleoplasm [GO:0005654];nucleus [GO:0005634];paraspeckles [GO:0042382];RNA polymerase II transcription regulator complex [GO:0090575]	chromatin binding [GO:0003682];DNA binding [GO:0003677];identical protein binding [GO:0042802];RNA binding [GO:0003723]
NCOA1	P70365	Ncoa1	Nuclear receptor coactivator 1	1.11699	0.159616	0.129573	0.667578	14	14	0.180555	0.331565	cellular response to hormone stimulus [GO:0032870];cellular response to Thyroglobulin triiodothyronine [GO:1904017];labyrinthine layer morphogenesis [GO:0060713];male mating behavior [GO:0060179];mRNA transcription by RNA polymerase II [GO:0042789];peroxisome proliferator activated receptor signaling pathway [GO:0035357];positive regulation of adipose tissue development [GO:1904179];positive regulation of apoptotic process [GO:0043065];positive regulation of DNA-templated transcription [GO:0045893];positive regulation of female receptivity [GO:0045925];positive regulation of neuron differentiation [GO:0045666];positive regulation of transcription by RNA polymerase II [GO:0045944];positive regulation of transcription from RNA polymerase II promoter by galactose [GO:0000435];regulation of cellular response to insulin stimulus [GO:1900076];regulation of thyroid hormone mediated signaling pathway [GO:0002155];response to estradiol [GO:0032355];response to progesterone [GO:0032570];response to retinoic acid [GO:0032526]	chromatin [GO:0000785];cytoplasm [GO:0005737];cytosol [GO:0005829];neuron projection [GO:0043005];nucleoplasm [GO:0005654];nucleus [GO:0005634];plasma membrane [GO:0005886];protein-containing complex [GO:0032991];RNA polymerase II transcription regulator complex [GO:0090575];transcription regulator complex [GO:0005667]	aryl hydrocarbon receptor binding [GO:0017162];chromatin binding [GO:0003682];DNA binding [GO:0003677];enzyme binding [GO:0019899];histone acetyltransferase activity [GO:0004402];nuclear estrogen receptor binding [GO:0030331];nuclear progesterone receptor binding [GO:0033142];nuclear receptor binding [GO:0016922];nuclear receptor coactivator activity [GO:0030374];nuclear retinoic acid receptor binding [GO:0042974];nuclear retinoid X receptor binding [GO:0046965];protein dimerization activity [GO:0046983];protein-containing complex binding [GO:0044877];RNA polymerase II transcription regulatory region sequence-specific DNA binding [GO:0000977];transcription coactivator activity [GO:0003713]
AGRB2	Q8CGM1	Adgrb2	Adhesion G protein-coupled receptor B2	1.11696	0.159578	0.0335892	0.667578	8	7	-1.39324	-1.23696	adenylate cyclase-activating G protein-coupled receptor signaling pathway [GO:0007189];calcineurin-NFAT signaling cascade [GO:0033173];cell surface receptor signaling pathway [GO:0007166];G protein-coupled receptor signaling pathway [GO:0007186];negative regulation of angiogenesis [GO:0016525];peripheral nervous system development [GO:0007422];positive regulation of synapse assembly [GO:0051965]	plasma membrane [GO:0005886]	G protein-coupled receptor activity [GO:0004930]
ZN609	Q8BZ47	Znf609	Zinc finger protein 609	1.11681	0.159383	0.0525932	0.667578	11	11	-0.927117	-0.772177	muscle organ development [GO:0007517];positive regulation of neuron migration [GO:2001224];positive regulation of T cell differentiation in thymus [GO:0033089];positive regulation of transcription by RNA polymerase II [GO:0045944];regulation of myoblast proliferation [GO:2000291];regulation of transcription by RNA polymerase II [GO:0006357]	nucleoplasm [GO:0005654];nucleus [GO:0005634]	metal ion binding [GO:0046872];promoter-specific chromatin binding [GO:1990841]
CLIC4	Q9QYB1	Clic4	Chloride intracellular channel protein 4	1.1168	0.159365	0.342258	0.703341	22	21	2.85519	2.99169	angiogenesis [GO:0001525];branching morphogenesis of an epithelial tube [GO:0048754];cellular response to calcium ion [GO:0071277];chloride transport [GO:0006821];endothelial cell morphogenesis [GO:0001886];fertilization [GO:0009566];keratinocyte differentiation [GO:0030216];multicellular organism growth [GO:0035264];negative regulation of cell migration [GO:0030336];regulation of monoatomic ion transmembrane transport [GO:0034765];retina vasculature morphogenesis in camera-type eye [GO:0061299];vacuolar acidification [GO:0007035]	apical part of cell [GO:0045177];cell surface [GO:0009986];cell-cell junction [GO:0005911];centrosome [GO:0005813];chloride channel complex [GO:0034707];cytoplasm [GO:0005737];cytoplasmic vesicle membrane [GO:0030659];cytosol [GO:0005829];membrane [GO:0016020];microtubule cytoskeleton [GO:0015630];microvillus [GO:0005902];midbody [GO:0030496];mitochondrion [GO:0005739];nuclear matrix [GO:0016363];perinuclear region of cytoplasm [GO:0048471];plasma membrane [GO:0005886]	chloride channel activity [GO:0005254];protein-containing complex binding [GO:0044877];voltage-gated monoatomic ion channel activity [GO:0005244]
APC11	Q9CPX9	Anapc11	Anaphase-promoting complex subunit 11	1.11664	0.15916	0.976753	0.994943	2	2	-3.66645	-3.65631	anaphase-promoting complex-dependent catabolic process [GO:0031145];cell cycle [GO:0007049];cell division [GO:0051301];positive regulation of mitotic metaphase/anaphase transition [GO:0045842];protein K11-linked ubiquitination [GO:0070979];protein ubiquitination [GO:0016567];ubiquitin-dependent protein catabolic process [GO:0006511]	anaphase-promoting complex [GO:0005680];cytoplasm [GO:0005737];nucleolus [GO:0005730];nucleoplasm [GO:0005654];nucleus [GO:0005634]	cullin family protein binding [GO:0097602];ubiquitin protein ligase activity [GO:0061630];ubiquitin-protein transferase activity [GO:0004842];ubiquitin-ubiquitin ligase activity [GO:0034450];zinc ion binding [GO:0008270]
CD276	Q8VE98	Cd276	CD276 antigen	1.11659	0.159098	0.331766	0.700823	4	4	-3.84616	-3.70898	negative regulation of inflammatory response [GO:0050728];negative regulation of interleukin-2 production [GO:0032703];negative regulation of T cell proliferation [GO:0042130];negative regulation of type II interferon production [GO:0032689];positive regulation of bone mineralization [GO:0030501];positive regulation of interleukin-2 production [GO:0032743];positive regulation of osteoblast differentiation [GO:0045669];positive regulation of T cell proliferation [GO:0042102];positive regulation of type II interferon production [GO:0032729];regulation of cytokine production [GO:0001817];regulation of immune response [GO:0050776];T cell activation [GO:0042110];T cell proliferation [GO:0042098];T cell receptor signaling pathway [GO:0050852]	external side of plasma membrane [GO:0009897]	identical protein binding [GO:0042802];signaling receptor binding [GO:0005102]
EDNRB	P48302	Ednrb	Endothelin receptor type B	1.11647	0.158944	0.690879	0.867693	8	8	0.697853	0.793638	aging [GO:0007568];aldosterone metabolic process [GO:0032341];calcium ion transmembrane transport [GO:0070588];calcium-mediated signaling [GO:0019722];canonical Wnt signaling pathway [GO:0060070];cellular response to lipopolysaccharide [GO:0071222];cGMP-mediated signaling [GO:0019934];developmental pigmentation [GO:0048066];endothelin receptor signaling pathway [GO:0086100];enteric nervous system development [GO:0048484];enteric smooth muscle cell differentiation [GO:0035645];epithelial fluid transport [GO:0042045];establishment of endothelial barrier [GO:0061028];G protein-coupled receptor signaling pathway [GO:0007186];gene expression [GO:0010467];heparin metabolic process [GO:0030202];I-kappaB kinase/NF-kappaB signaling [GO:0007249];macrophage chemotaxis [GO:0048246];melanocyte differentiation [GO:0030318];negative regulation of apoptotic process [GO:0043066];negative regulation of neuron maturation [GO:0014043];negative regulation of protein metabolic process [GO:0051248];negative regulation of transcription by RNA polymerase II [GO:0000122];neural crest cell migration [GO:0001755];neuroblast migration [GO:0097402];peripheral nervous system development [GO:0007422];pharynx development [GO:0060465];phospholipase C-activating G protein-coupled receptor signaling pathway [GO:0007200];pigmentation [GO:0043473];podocyte differentiation [GO:0072112];positive regulation of cell population proliferation [GO:0008284];positive regulation of cytosolic calcium ion concentration [GO:0007204];positive regulation of penile erection [GO:0060406];positive regulation of protein phosphorylation [GO:0001934];positive regulation of renal sodium excretion [GO:0035815];positive regulation of urine volume [GO:0035810];posterior midgut development [GO:0007497];protein transmembrane transport [GO:0071806];regulation of blood pressure [GO:0008217];regulation of epithelial cell proliferation [GO:0050678];regulation of fever generation [GO:0031620];regulation of heart rate [GO:0002027];regulation of pH [GO:0006885];regulation of sensory perception of pain [GO:0051930];renal albumin absorption [GO:0097018];renal sodium excretion [GO:0035812];renal sodium ion absorption [GO:0070294];renin secretion into blood stream [GO:0002001];response to endothelin [GO:1990839];response to lipopolysaccharide [GO:0032496];response to organic cyclic compound [GO:0014070];response to organic substance [GO:0010033];response to pain [GO:0048265];response to sodium phosphate [GO:1904383];sensory perception of pain [GO:0019233];sodium ion homeostasis [GO:0055078];vasoconstriction [GO:0042310];vasodilation [GO:0042311];vein smooth muscle contraction [GO:0014826]	membrane [GO:0016020];membrane raft [GO:0045121];nuclear membrane [GO:0031965];plasma membrane [GO:0005886]	endothelin receptor activity [GO:0004962];peptide hormone binding [GO:0017046];type 1 angiotensin receptor binding [GO:0031702]
HEXI2	Q3TVI4	Hexim2	Protein HEXIM2	1.11626	0.158677	0.476169	0.767756	3	3	-3.51469	-3.3914	negative regulation of cyclin-dependent protein serine/threonine kinase activity [GO:0045736];negative regulation of DNA-templated transcription [GO:0045892];negative regulation of transcription by RNA polymerase II [GO:0000122]	cytoplasm [GO:0005737];cytosol [GO:0005829];nuclear speck [GO:0016607];nucleoplasm [GO:0005654]	7SK snRNA binding [GO:0097322];cyclin-dependent protein serine/threonine kinase inhibitor activity [GO:0004861];identical protein binding [GO:0042802];snRNA binding [GO:0017069]
HLTF	Q6PCN7	Hltf	Helicase-like transcription factor	1.11616	0.158538	0.541881	0.798637	7	7	-5.62964	-5.51513	DNA repair [GO:0006281];mRNA transcription by RNA polymerase II [GO:0042789];positive regulation of transcription by RNA polymerase II [GO:0045944];protein ubiquitination [GO:0016567];regulation of neurogenesis [GO:0050767]	cytoplasm [GO:0005737];nuclear matrix [GO:0016363];nucleolus [GO:0005730];nucleoplasm [GO:0005654];nucleus [GO:0005634];RNA polymerase II transcription regulator complex [GO:0090575]	ATP binding [GO:0005524];ATP-dependent activity, acting on DNA [GO:0008094];ATP-dependent chromatin remodeler activity [GO:0140658];DNA binding [GO:0003677];helicase activity [GO:0004386];hydrolase activity, acting on acid anhydrides, in phosphorus-containing anhydrides [GO:0016818];ubiquitin protein ligase activity [GO:0061630];ubiquitin protein ligase binding [GO:0031625];zinc ion binding [GO:0008270]
F174A	Q9D3L0	Fam174a	Membrane protein FAM174A	1.11611	0.158484	0.650046	0.853299	2	2	-6.64475	-6.54362		membrane [GO:0016020]
ATPB	P56480	Atp5f1b	ATP synthase subunit beta, mitochondrial	1.1161	0.15847	0.326113	0.700645	33	33	4.38306	4.52091	angiogenesis [GO:0001525];ATP biosynthetic process [GO:0006754];ATP metabolic process [GO:0046034];cellular response to interleukin-7 [GO:0098761];lipid metabolic process [GO:0006629];negative regulation of cell adhesion involved in substrate-bound cell migration [GO:0006933];positive regulation of blood vessel endothelial cell migration [GO:0043536];proton motive force-driven mitochondrial ATP synthesis [GO:0042776];proton transmembrane transport [GO:1902600];receptor-mediated endocytosis [GO:0006898];regulation of intracellular pH [GO:0051453]	cell surface [GO:0009986];membrane [GO:0016020];membrane raft [GO:0045121];mitochondrial inner membrane [GO:0005743];mitochondrial membrane [GO:0031966];mitochondrial nucleoid [GO:0042645];mitochondrial proton-transporting ATP synthase complex [GO:0005753];mitochondrial proton-transporting ATP synthase complex, catalytic sector F(1) [GO:0000275];mitochondrion [GO:0005739];myelin sheath [GO:0043209];plasma membrane [GO:0005886];proton-transporting ATP synthase complex [GO:0045259];proton-transporting ATP synthase complex, catalytic core F(1) [GO:0045261]	ADP binding [GO:0043531];angiostatin binding [GO:0043532];ATP binding [GO:0005524];ATP hydrolysis activity [GO:0016887];calcium ion binding [GO:0005509];lipoprotein particle receptor activity [GO:0030228];MHC class I protein binding [GO:0042288];proton-transporting ATP synthase activity, rotational mechanism [GO:0046933];proton-transporting ATPase activity, rotational mechanism [GO:0046961]
CEP43	Q66JX5;P0CAX8	Cep43	Centrosomal protein 43	1.11597	0.158302	0.624732	0.842748	11	11	-2.01336	-1.91116	cell projection organization [GO:0030030];microtubule anchoring [GO:0034453];negative regulation of protein kinase activity [GO:0006469];positive regulation of cell growth [GO:0030307];positive regulation of cell migration [GO:0030335];positive regulation of cell population proliferation [GO:0008284]	cell projection [GO:0042995];centriole [GO:0005814];centrosome [GO:0005813];nucleus [GO:0005634];perinuclear region of cytoplasm [GO:0048471]	protein homodimerization activity [GO:0042803];protein kinase binding [GO:0019901];protein tyrosine kinase inhibitor activity [GO:0030292]
DENR	Q9CQJ6	Denr	Density-regulated protein	1.11592	0.158228	0.145895	0.667578	10	10	1.74301	1.89168	formation of translation preinitiation complex [GO:0001731];IRES-dependent viral translational initiation [GO:0075522];ribosome disassembly [GO:0032790];translation reinitiation [GO:0002188]		mRNA binding [GO:0003729];translation initiation factor activity [GO:0003743]
WDR73	Q9CWR1	Wdr73	WD repeat-containing protein 73	1.11591	0.158226	0.229551	0.676743	4	4	-3.27841	-3.13453	cytoplasmic microtubule organization [GO:0031122];negative regulation of apoptotic process [GO:0043066];nucleus organization [GO:0006997]	cleavage furrow [GO:0032154];cytosol [GO:0005829];spindle pole [GO:0000922]
WDR74	Q8VCG3	Wdr74	WD repeat-containing protein 74	1.11586	0.158161	0.555637	0.805238	5	5	-3.27535	-3.16228	blastocyst formation [GO:0001825];ribosomal large subunit biogenesis [GO:0042273];RNA metabolic process [GO:0016070];rRNA processing [GO:0006364]	nuclear exosome (RNase complex) [GO:0000176];nucleolus [GO:0005730];nucleoplasm [GO:0005654];nucleus [GO:0005634];preribosome, large subunit precursor [GO:0030687]
S4R1W1	S4R1W1	Gm3839	Glyceraldehyde-3-phosphate dehydrogenase	1.11581	0.15809	0.203385	0.668126	28	1	-1.76279	-1.61716	glucose metabolic process [GO:0006006];glycolytic process [GO:0006096]	cytosol [GO:0005829]	glyceraldehyde-3-phosphate dehydrogenase (NAD+) (phosphorylating) activity [GO:0004365];NAD binding [GO:0051287];NADP binding [GO:0050661];peptidyl-cysteine S-nitrosylase activity [GO:0035605]
RM48	Q8JZS9	Mrpl48	Large ribosomal subunit protein mL48	1.11579	0.158062	0.536548	0.796886	4	4	-1.87929	-1.76239	mitochondrial translation [GO:0032543]	mitochondrial inner membrane [GO:0005743];mitochondrial large ribosomal subunit [GO:0005762];mitochondrial ribosome [GO:0005761];mitochondrion [GO:0005739]
SC11A	Q9R0P6	Sec11a	Signal peptidase complex catalytic subunit SEC11A	1.11559	0.157803	0.351953	0.706811	7	7	0.454819	0.589127	signal peptide processing [GO:0006465]	signal peptidase complex [GO:0005787]	peptidase activity [GO:0008233];serine-type endopeptidase activity [GO:0004252]
APC	Q61315	Apc	Adenomatous polyposis coli protein	1.11557	0.157783	0.152388	0.667578	48	48	1.69932	1.84697	acinar cell proliferation [GO:1990863];anterior/posterior pattern specification [GO:0009952];apoptotic process [GO:0006915];axis specification [GO:0009798];axonogenesis [GO:0007409];canonical Wnt signaling pathway [GO:0060070];canonical Wnt signaling pathway involved in negative regulation of apoptotic process [GO:0044336];canonical Wnt signaling pathway involved in positive regulation of apoptotic process [GO:0044337];cell adhesion [GO:0007155];cell division [GO:0051301];cell fate specification [GO:0001708];cell migration [GO:0016477];cell population proliferation [GO:0008283];chromosome organization [GO:0051276];cytoplasmic microtubule organization [GO:0031122];DNA damage response [GO:0006974];dorsal/ventral pattern formation [GO:0009953];endothelial cell proliferation [GO:0001935];epithelial cell apoptotic process [GO:1904019];epithelial cell proliferation [GO:0050673];epithelial cell proliferation involved in prostate gland development [GO:0060767];establishment or maintenance of cell polarity [GO:0007163];fibroblast apoptotic process [GO:0044346];fibroblast migration [GO:0010761];hair follicle development [GO:0001942];insulin receptor signaling pathway [GO:0008286];kidney development [GO:0001822];MAPK cascade [GO:0000165];metaphase/anaphase transition of mitotic cell cycle [GO:0007091];microtubule depolymerization [GO:0007019];microtubule polymerization [GO:0046785];mitotic cytokinesis [GO:0000281];mitotic spindle assembly checkpoint signaling [GO:0007094];muscle cell cellular homeostasis [GO:0046716];negative regulation of acinar cell proliferation [GO:1904698];negative regulation of apoptotic process [GO:0043066];negative regulation of canonical Wnt signaling pathway [GO:0090090];negative regulation of cardiac muscle cell proliferation [GO:0060044];negative regulation of cell cycle G1/S phase transition [GO:1902807];negative regulation of cell population proliferation [GO:0008285];negative regulation of cyclin-dependent protein serine/threonine kinase activity [GO:0045736];negative regulation of endothelial cell proliferation [GO:0001937];negative regulation of epithelial cell apoptotic process [GO:1904036];negative regulation of epithelial cell proliferation [GO:0050680];negative regulation of epithelial cell proliferation involved in prostate gland development [GO:0060770];negative regulation of G1/S transition of mitotic cell cycle [GO:2000134];negative regulation of MAPK cascade [GO:0043409];negative regulation of microtubule depolymerization [GO:0007026];negative regulation of odontogenesis [GO:0042483];negative regulation of Wnt signaling pathway [GO:0030178];nervous system development [GO:0007399];neuron projection development [GO:0031175];odontogenesis [GO:0042476];pattern specification process [GO:0007389];positive regulation of apoptotic process [GO:0043065];positive regulation of cell adhesion [GO:0045785];positive regulation of cell death [GO:0010942];positive regulation of cell differentiation [GO:0045597];positive regulation of cell division [GO:0051781];positive regulation of cell migration [GO:0030335];positive regulation of cold-induced thermogenesis [GO:0120162];positive regulation of fibroblast apoptotic process [GO:2000271];positive regulation of fibroblast migration [GO:0010763];positive regulation of microtubule polymerization [GO:0031116];positive regulation of protein catabolic process [GO:0045732];positive regulation of protein localization to centrosome [GO:1904781];positive regulation of pseudopodium assembly [GO:0031274];proteasome-mediated ubiquitin-dependent protein catabolic process [GO:0043161];protein catabolic process [GO:0030163];protein-containing complex assembly [GO:0065003];proximal/distal pattern formation [GO:0009954];regulation of attachment of spindle microtubules to kinetochore [GO:0051988];regulation of cell cycle [GO:0051726];regulation of cell differentiation [GO:0045595];regulation of cell migration [GO:0030334];regulation of epithelial cell differentiation [GO:0030856];regulation of epithelial cell migration [GO:0010632];regulation of glutamate metabolic process [GO:2000211];regulation of microtubule-based process [GO:0032886];regulation of nitrogen compound metabolic process [GO:0051171];regulation of osteoblast differentiation [GO:0045667];regulation of osteoclast differentiation [GO:0045670];retina development in camera-type eye [GO:0060041];skin development [GO:0043588];somatic stem cell population maintenance [GO:0035019];stem cell population maintenance [GO:0019827];T cell differentiation in thymus [GO:0033077];thymus development [GO:0048538];Wnt signaling pathway [GO:0016055]	adherens junction [GO:0005912];axon [GO:0030424];axonal growth cone [GO:0044295];beta-catenin destruction complex [GO:0030877];bicellular tight junction [GO:0005923];catenin complex [GO:0016342];cell body fiber [GO:0070852];cell cortex [GO:0005938];cell projection [GO:0042995];cell projection membrane [GO:0031253];centrosome [GO:0005813];cytoplasm [GO:0005737];dendrite [GO:0030425];Golgi apparatus [GO:0005794];growth cone [GO:0030426];kinetochore [GO:0000776];lamellipodium [GO:0030027];lateral plasma membrane [GO:0016328];microtubule [GO:0005874];microtubule cytoskeleton [GO:0015630];neuron projection [GO:0043005];neuron projection terminus [GO:0044306];neuronal cell body [GO:0043025];nuclear membrane [GO:0031965];nucleoplasm [GO:0005654];nucleus [GO:0005634];perinuclear region of cytoplasm [GO:0048471];plasma membrane [GO:0005886];protein-containing complex [GO:0032991];ruffle membrane [GO:0032587];Scrib-APC-beta-catenin complex [GO:0034750];synapse [GO:0045202];synaptic vesicle membrane [GO:0030672]	beta-catenin binding [GO:0008013];dynein complex binding [GO:0070840];gamma-catenin binding [GO:0045295];microtubule binding [GO:0008017];microtubule plus-end binding [GO:0051010];protease binding [GO:0002020];protein kinase binding [GO:0019901];protein kinase regulator activity [GO:0019887];protein-containing complex binding [GO:0044877];ubiquitin protein ligase binding [GO:0031625]
NPM	Q61937	Npm1	Nucleophosmin	1.11547	0.157651	0.282161	0.688907	29	29	3.31316	3.45295	cell volume homeostasis [GO:0006884];cellular response to UV [GO:0034644];cellular senescence [GO:0090398];centrosome cycle [GO:0007098];chromatin remodeling [GO:0006338];cleavage in ITS2 between 5.8S rRNA and LSU-rRNA of tricistronic rRNA transcript (SSU-rRNA, 5.8S rRNA, LSU-rRNA) [GO:0000448];DNA repair [GO:0006281];negative regulation of apoptotic process [GO:0043066];negative regulation of cardiac muscle cell apoptotic process [GO:0010667];negative regulation of cell population proliferation [GO:0008285];negative regulation of centrosome duplication [GO:0010826];negative regulation of epithelial cell proliferation [GO:0050680];negative regulation of gene expression [GO:0010629];negative regulation of mRNA splicing, via spliceosome [GO:0048025];negative regulation of neuron apoptotic process [GO:0043524];negative regulation of protein kinase activity by regulation of protein phosphorylation [GO:0044387];nucleocytoplasmic transport [GO:0006913];nucleosome assembly [GO:0006334];positive regulation of catalytic activity [GO:0043085];positive regulation of cell cycle G2/M phase transition [GO:1902751];positive regulation of cell population proliferation [GO:0008284];positive regulation of cellular biosynthetic process [GO:0031328];positive regulation of centrosome duplication [GO:0010825];positive regulation of DNA metabolic process [GO:0051054];positive regulation of DNA replication [GO:0045740];positive regulation of DNA-directed DNA polymerase activity [GO:1900264];positive regulation of DNA-templated transcription [GO:0045893];positive regulation of NF-kappaB transcription factor activity [GO:0051092];positive regulation of protein kinase activity [GO:0045860];positive regulation of protein localization to nucleolus [GO:1904751];positive regulation of protein ubiquitination [GO:0031398];positive regulation of transcription by RNA polymerase II [GO:0045944];positive regulation of translation [GO:0045727];post-transcriptional regulation of gene expression [GO:0010608];protein localization [GO:0008104];protein stabilization [GO:0050821];regulation of cell cycle [GO:0051726];regulation of cell growth [GO:0001558];regulation of centriole replication [GO:0046599];regulation of centrosome duplication [GO:0010824];regulation of DNA damage response, signal transduction by p53 class mediator [GO:0043516];regulation of eIF2 alpha phosphorylation by dsRNA [GO:0060735];regulation of endodeoxyribonuclease activity [GO:0032071];regulation of endoribonuclease activity [GO:0060699];regulation of mRNA stability involved in cellular response to UV [GO:1902629];regulation of neuron apoptotic process [GO:0043523];regulation of protein stability [GO:0031647];ribosomal large subunit biogenesis [GO:0042273];ribosomal large subunit export from nucleus [GO:0000055];ribosomal small subunit biogenesis [GO:0042274];ribosomal small subunit export from nucleus [GO:0000056];rRNA export from nucleus [GO:0006407];rRNA transcription [GO:0009303]	centrosome [GO:0005813];cytoplasm [GO:0005737];cytosol [GO:0005829];granular component [GO:0001652];large ribosomal subunit [GO:0015934];nuclear matrix [GO:0016363];nuclear speck [GO:0016607];nucleolus [GO:0005730];nucleoplasm [GO:0005654];nucleus [GO:0005634];protein-containing complex [GO:0032991];protein-DNA complex [GO:0032993];ribonucleoprotein complex [GO:1990904];small ribosomal subunit [GO:0015935];spindle pole centrosome [GO:0031616]	ATP binding [GO:0005524];chromatin binding [GO:0003682];core promoter sequence-specific DNA binding [GO:0001046];DNA binding [GO:0003677];DNA-binding transcription factor binding [GO:0140297];enzyme binding [GO:0019899];histone binding [GO:0042393];identical protein binding [GO:0042802];molecular condensate scaffold activity [GO:0140693];NF-kappaB binding [GO:0051059];p53 binding [GO:0002039];phosphatidylinositol-3,4,5-trisphosphate binding [GO:0005547];protein homodimerization activity [GO:0042803];protein kinase B binding [GO:0043422];protein kinase binding [GO:0019901];protein kinase inhibitor activity [GO:0004860];ribosomal large subunit binding [GO:0043023];ribosomal small subunit binding [GO:0043024];RNA binding [GO:0003723];rRNA binding [GO:0019843];Tat protein binding [GO:0030957];transcription coactivator activity [GO:0003713];unfolded protein binding [GO:0051082]
NAB2	Q61127	Nab2	NGFI-A-binding protein 2	1.11542	0.157583	0.82465	0.93484	8	8	-3.23259	-3.16932	endochondral ossification [GO:0001958];myelination [GO:0042552];negative regulation of transcription by RNA polymerase III [GO:0016480];positive regulation of tau-protein kinase activity [GO:1902949];regulation of DNA-templated transcription [GO:0006355];regulation of epidermis development [GO:0045682];Schwann cell differentiation [GO:0014037]	nucleus [GO:0005634]	identical protein binding [GO:0042802];transcription coregulator activity [GO:0003712]
LARG1	Q9Z1M7;Q5XPT3	Large1	Xylosyl- and glucuronyltransferase LARGE1	1.11541	0.15758	0.0685483	0.667578	3	3	-1.37632	-1.22399	glycoprotein biosynthetic process [GO:0009101];muscle cell cellular homeostasis [GO:0046716];protein glycosylation [GO:0006486];protein O-linked mannosylation [GO:0035269];skeletal muscle organ development [GO:0060538];skeletal muscle tissue regeneration [GO:0043403]	Golgi apparatus [GO:0005794];Golgi membrane [GO:0000139];intracellular membrane-bounded organelle [GO:0043231]	glucuronosyltransferase activity [GO:0015020];glycosyltransferase activity [GO:0016757];hexosyltransferase activity [GO:0016758];manganese ion binding [GO:0030145];xylosyltransferase activity [GO:0042285]
NDUF8	A2AMZ4	Ndufaf8	NADH dehydrogenase [ubiquinone] 1 alpha subcomplex assembly factor 8	1.11538	0.157537	0.808082	0.926513	2	2	-3.78893	-3.89793	mitochondrial respiratory chain complex I assembly [GO:0032981]	mitochondrion [GO:0005739]
PDE6D	O55057	Pde6d	Retinal rod rhodopsin-sensitive cGMP 3',5'-cyclic phosphodiesterase subunit delta	1.11532	0.157463	0.00423966	0.667578	3	3	-2.07133	-1.91485	phototransduction [GO:0007602];visual perception [GO:0007601]	cell projection [GO:0042995];cytoplasm [GO:0005737];cytoplasmic vesicle [GO:0031410];cytoplasmic vesicle membrane [GO:0030659];cytoskeleton [GO:0005856];cytosol [GO:0005829]	3',5'-cyclic-GMP phosphodiesterase activity [GO:0047555];GTPase inhibitor activity [GO:0005095];small GTPase binding [GO:0031267]
ZFN2B	Q91X58	Zfand2b	AN1-type zinc finger protein 2B	1.1152	0.157299	0.105938	0.667578	5	5	-0.785489	-0.635478	proteasome-mediated ubiquitin-dependent protein catabolic process [GO:0043161];protein targeting to ER [GO:0045047];regulation of insulin-like growth factor receptor signaling pathway [GO:0043567];SRP-dependent cotranslational protein targeting to membrane, translocation [GO:0006616]	cytoplasm [GO:0005737];endoplasmic reticulum [GO:0005783];endoplasmic reticulum membrane [GO:0005789];membrane [GO:0016020];proteasome complex [GO:0000502]	K48-linked polyubiquitin modification-dependent protein binding [GO:0036435];polyubiquitin modification-dependent protein binding [GO:0031593];ubiquitin binding [GO:0043130];zinc ion binding [GO:0008270]
O88325	O88325	Naglu	Alpha-N-acetylglucosaminidase	1.11519	0.157291	0.879948	0.959063	15	15	1.34466	1.38827	adult behavior [GO:0030534];amyloid precursor protein metabolic process [GO:0042982];aorta development [GO:0035904];aorta morphogenesis [GO:0035909];astrocyte activation [GO:0048143];astrocyte differentiation [GO:0048708];autophagy [GO:0006914];cardiac muscle cell development [GO:0055013];cellular lipid catabolic process [GO:0044242];cellular response to organic cyclic compound [GO:0071407];cellular response to organic substance [GO:0071310];cellular response to oxidative stress [GO:0034599];cerebellar Purkinje cell layer development [GO:0021680];collagen metabolic process [GO:0032963];cone retinal bipolar cell differentiation [GO:1904390];cytoplasm organization [GO:0007028];determination of adult lifespan [GO:0008340];endothelium development [GO:0003158];exploration behavior [GO:0035640];ganglioside metabolic process [GO:0001573];gene expression [GO:0010467];glycoprotein metabolic process [GO:0009100];glycosaminoglycan metabolic process [GO:0030203];Golgi organization [GO:0007030];hair follicle morphogenesis [GO:0031069];heart development [GO:0007507];heart valve development [GO:0003170];heparan sulfate proteoglycan catabolic process [GO:0030200];heparan sulfate proteoglycan metabolic process [GO:0030201];heparin metabolic process [GO:0030202];hormone metabolic process [GO:0042445];inflammatory response [GO:0006954];inner ear receptor cell development [GO:0060119];left ventricular cardiac muscle tissue morphogenesis [GO:0003220];limb development [GO:0060173];liver development [GO:0001889];locomotor rhythm [GO:0045475];locomotory behavior [GO:0007626];lysosome organization [GO:0007040];maintenance of blood-brain barrier [GO:0035633];microglia differentiation [GO:0014004];microglial cell activation [GO:0001774];middle ear morphogenesis [GO:0042474];mitral valve morphogenesis [GO:0003183];motor behavior [GO:0061744];multicellular organismal-level iron ion homeostasis [GO:0060586];nerve development [GO:0021675];neurogenesis [GO:0022008];neuroinflammatory response [GO:0150076];proteasome-mediated ubiquitin-dependent protein catabolic process [GO:0043161];protein metabolic process [GO:0019538];protein oxidation [GO:0018158];protein processing [GO:0016485];proteoglycan metabolic process [GO:0006029];receptor signaling pathway via STAT [GO:0097696];response to disaccharide [GO:0034285];response to lipopolysaccharide [GO:0032496];response to wounding [GO:0009611];retina development in camera-type eye [GO:0060041];retinal rod cell development [GO:0046548];rod bipolar cell differentiation [GO:1904389];sequestering of iron ion [GO:0097577];superoxide metabolic process [GO:0006801];toll-like receptor 4 signaling pathway [GO:0034142];vacuole organization [GO:0007033];vasculature development [GO:0001944];vesicle tethering [GO:0099022]	extracellular exosome [GO:0070062];lysosomal lumen [GO:0043202];vacuole [GO:0005773]	alpha-N-acetylglucosaminidase activity [GO:0004561]
STAU2	Q8CJ67	Stau2	Double-stranded RNA-binding protein Staufen homolog 2	1.115	0.15705	0.246833	0.679876	15	13	-0.920352	-0.778425	anterograde dendritic transport of messenger ribonucleoprotein complex [GO:0098964];cellular response to oxidative stress [GO:0034599];eye morphogenesis [GO:0048592];positive regulation of dendritic spine morphogenesis [GO:0061003];positive regulation of long-term synaptic depression [GO:1900454];positive regulation of synapse assembly [GO:0051965];protein localization to synapse [GO:0035418];regulation of actin cytoskeleton organization [GO:0032956];regulation of filopodium assembly [GO:0051489];regulation of gene expression [GO:0010468]	axon [GO:0030424];cytoplasm [GO:0005737];cytoplasmic stress granule [GO:0010494];dendrite [GO:0030425];dendrite cytoplasm [GO:0032839];dendritic shaft [GO:0043198];endoplasmic reticulum [GO:0005783];messenger ribonucleoprotein complex [GO:1990124];microtubule [GO:0005874];neuronal cell body [GO:0043025];nuclear membrane [GO:0031965];nucleolus [GO:0005730];nucleus [GO:0005634]	double-stranded RNA binding [GO:0003725];Hsp70 protein binding [GO:0030544];kinesin binding [GO:0019894];mitogen-activated protein kinase binding [GO:0051019];ribosome binding [GO:0043022]
NGEF	Q8CHT1	Ngef	Ephexin-1	1.11497	0.157009	0.782434	0.915994	9	9	0.233326	0.11344	activation of GTPase activity [GO:0090630];cell differentiation [GO:0030154];ephrin receptor signaling pathway [GO:0048013];negative regulation of dendritic spine morphogenesis [GO:0061002];nervous system development [GO:0007399];regulation of GTPase activity [GO:0043087];regulation of synapse pruning [GO:1905806]	cytosol [GO:0005829];glutamatergic synapse [GO:0098978];growth cone [GO:0030426];membrane [GO:0016020];postsynapse [GO:0098794]	ephrin receptor binding [GO:0046875];guanyl-nucleotide exchange factor activity [GO:0005085]
KI13A	Q9EQW7	Kif13a	Kinesin-like protein KIF13A	1.11482	0.156815	0.122541	0.667578	18	15	-2.49629	-2.34761	cell cycle [GO:0007049];cell division [GO:0051301];cytoskeleton-dependent intracellular transport [GO:0030705];endosome to lysosome transport [GO:0008333];Golgi to plasma membrane protein transport [GO:0043001];intracellular protein transport [GO:0006886];melanosome organization [GO:0032438];microtubule-based movement [GO:0007018];plus-end-directed vesicle transport along microtubule [GO:0072383];regulation of cytokinesis [GO:0032465];vesicle cargo loading [GO:0035459]	centrosome [GO:0005813];endosome membrane [GO:0010008];Golgi membrane [GO:0000139];kinesin complex [GO:0005871];microtubule [GO:0005874];midbody [GO:0030496];trans-Golgi network membrane [GO:0032588]	ATP binding [GO:0005524];ATP hydrolysis activity [GO:0016887];microtubule binding [GO:0008017];microtubule motor activity [GO:0003777]
MFSD1	Q9DC37	Mfsd1	Major facilitator superfamily domain-containing protein 1	1.1147	0.156661	0.70815	0.878885	3	3	-0.0840818	0.00476124	protein localization to lysosome [GO:0061462];protein stabilization [GO:0050821]	lysosomal membrane [GO:0005765];lysosome [GO:0005764]	protein homodimerization activity [GO:0042803];transmembrane transporter activity [GO:0022857]
AKA10	O88845	Akap10	A-kinase anchor protein 10, mitochondrial	1.1147	0.156653	0.869254	0.955642	9	9	-1.29975	-1.24931	protein localization [GO:0008104]	cytosol [GO:0005829];mitochondrion [GO:0005739];plasma membrane [GO:0005886];protein-containing complex [GO:0032991]	protein kinase A binding [GO:0051018]
AB17B	Q7M759;Q99JW1	Abhd17b	Alpha/beta hydrolase domain-containing protein 17B	1.11467	0.156618	0.0780069	0.667578	9	9	0.0519667	0.2029	negative regulation of protein localization to microtubule [GO:1902817];positive regulation of protein localization to endosome [GO:1905668];protein depalmitoylation [GO:0002084];proteolysis [GO:0006508];regulation of dendritic spine maintenance [GO:1902950];regulation of postsynapse organization [GO:0099175];regulation of protein localization to synapse [GO:1902473]	dendritic spine [GO:0043197];endosome membrane [GO:0010008];glutamatergic synapse [GO:0098978];plasma membrane [GO:0005886];postsynaptic density [GO:0014069];postsynaptic density membrane [GO:0098839];postsynaptic recycling endosome membrane [GO:0098944];recycling endosome membrane [GO:0055038]	palmitoyl-(protein) hydrolase activity [GO:0008474];serine-type peptidase activity [GO:0008236]
CREST	Q8BW22	Ss18l1	Calcium-responsive transactivator	1.11462	0.156553	0.35062	0.706491	2	2	-3.93525	-3.80139	chromatin organization [GO:0006325];dendrite development [GO:0016358];positive regulation of dendrite morphogenesis [GO:0050775];positive regulation of DNA-templated transcription [GO:0045893];positive regulation of transcription by RNA polymerase II [GO:0045944];regulation of dendrite development [GO:0050773];regulation of DNA-templated transcription [GO:0006355]	chromosome, centromeric region [GO:0000775];condensed chromosome, centromeric region [GO:0000779];cytosol [GO:0005829];kinetochore [GO:0000776];nBAF complex [GO:0071565];nuclear body [GO:0016604];nucleoplasm [GO:0005654];nucleus [GO:0005634]	DNA binding [GO:0003677];DNA-binding transcription factor activity [GO:0003700];transcription coactivator activity [GO:0003713]
PML	Q60953	Pml	Protein PML	1.11449	0.156377	0.420984	0.741627	14	14	-1.55577	-1.42802	activation of cysteine-type endopeptidase activity involved in apoptotic process [GO:0006919];apoptotic process [GO:0006915];branching involved in mammary gland duct morphogenesis [GO:0060444];cell fate commitment [GO:0045165];cellular response to interleukin-4 [GO:0071353];cellular response to leukemia inhibitory factor [GO:1990830];cellular senescence [GO:0090398];circadian regulation of gene expression [GO:0032922];common-partner SMAD protein phosphorylation [GO:0007182];DNA damage response, signal transduction by p53 class mediator resulting in cell cycle arrest [GO:0006977];endoplasmic reticulum calcium ion homeostasis [GO:0032469];entrainment of circadian clock by photoperiod [GO:0043153];extrinsic apoptotic signaling pathway [GO:0097191];fibroblast migration [GO:0010761];innate immune response [GO:0045087];intrinsic apoptotic signaling pathway by p53 class mediator [GO:0072332];intrinsic apoptotic signaling pathway in response to DNA damage [GO:0008630];intrinsic apoptotic signaling pathway in response to DNA damage by p53 class mediator [GO:0042771];intrinsic apoptotic signaling pathway in response to endoplasmic reticulum stress [GO:0070059];intrinsic apoptotic signaling pathway in response to oxidative stress [GO:0008631];maintenance of protein location in nucleus [GO:0051457];myeloid cell differentiation [GO:0030099];negative regulation of angiogenesis [GO:0016525];negative regulation of cell growth [GO:0030308];negative regulation of cell population proliferation [GO:0008285];negative regulation of DNA-templated transcription [GO:0045892];negative regulation of interleukin-1 beta production [GO:0032691];negative regulation of interleukin-1 production [GO:0032692];negative regulation of mitotic cell cycle [GO:0045930];negative regulation of telomerase activity [GO:0051974];negative regulation of telomere maintenance via telomerase [GO:0032211];negative regulation of translation in response to oxidative stress [GO:0032938];negative regulation of ubiquitin-dependent protein catabolic process [GO:2000059];oncogene-induced cell senescence [GO:0090402];PML body organization [GO:0030578];positive regulation of apoptotic process involved in mammary gland involution [GO:0060058];positive regulation of apoptotic signaling pathway [GO:2001235];positive regulation of defense response to virus by host [GO:0002230];positive regulation of extrinsic apoptotic signaling pathway [GO:2001238];positive regulation of fibroblast proliferation [GO:0048146];positive regulation of histone deacetylation [GO:0031065];positive regulation of peptidyl-lysine acetylation [GO:2000758];positive regulation of protein localization to chromosome, telomeric region [GO:1904816];positive regulation of signal transduction by p53 class mediator [GO:1901798];positive regulation of telomere maintenance [GO:0032206];proteasome-mediated ubiquitin-dependent protein catabolic process [GO:0043161];protein import into nucleus [GO:0006606];protein stabilization [GO:0050821];protein targeting [GO:0006605];protein-containing complex assembly [GO:0065003];protein-containing complex localization [GO:0031503];regulation of calcium ion transport into cytosol [GO:0010522];regulation of cell adhesion [GO:0030155];regulation of cell cycle [GO:0051726];regulation of circadian rhythm [GO:0042752];regulation of DNA-templated transcription [GO:0006355];regulation of double-strand break repair [GO:2000779];response to cytokine [GO:0034097];response to gamma radiation [GO:0010332];response to hypoxia [GO:0001666];response to UV [GO:0009411];retinoic acid receptor signaling pathway [GO:0048384];suppression of viral release by host [GO:0044790];transforming growth factor beta receptor signaling pathway [GO:0007179]	chromosome, telomeric region [GO:0000781];cytoplasm [GO:0005737];cytosol [GO:0005829];early endosome membrane [GO:0031901];extrinsic component of endoplasmic reticulum membrane [GO:0042406];nuclear matrix [GO:0016363];nuclear membrane [GO:0031965];nucleolus [GO:0005730];nucleoplasm [GO:0005654];nucleus [GO:0005634];PML body [GO:0016605]	cobalt ion binding [GO:0050897];DNA binding [GO:0003677];identical protein binding [GO:0042802];protein heterodimerization activity [GO:0046982];protein homodimerization activity [GO:0042803];SMAD binding [GO:0046332];SUMO binding [GO:0032183];SUMO transferase activity [GO:0019789];sumo-dependent protein binding [GO:0140037];transcription coactivator activity [GO:0003713];ubiquitin protein ligase binding [GO:0031625];ubiquitin-like protein ligase activity [GO:0061659];zinc ion binding [GO:0008270]
SPF30	Q8BGT7	Smndc1	Survival of motor neuron-related-splicing factor 30	1.11448	0.15637	0.0781975	0.667578	6	6	-0.205978	-0.0554903	apoptotic process [GO:0006915];mRNA processing [GO:0006397];RNA splicing [GO:0008380]	Cajal body [GO:0015030];cytoplasm [GO:0005737];nuclear speck [GO:0016607];nucleus [GO:0005634];spliceosomal complex [GO:0005681]	RNA binding [GO:0003723]
STAR5	Q9EPQ7	Stard5	StAR-related lipid transfer protein 5	1.11426	0.15609	0.948474	0.984014	2	2	-2.97765	-3.00122	cholesterol import [GO:0070508]		cholesterol binding [GO:0015485];cholesterol transfer activity [GO:0120020]
DMAC2	Q9D7K5	Dmac2	Distal membrane-arm assembly complex protein 2	1.11425	0.156068	0.623009	0.841688	4	4	-3.70584	-3.60204	mitochondrial respiratory chain complex I assembly [GO:0032981];SCF-dependent proteasomal ubiquitin-dependent protein catabolic process [GO:0031146]	mitochondrial respiratory chain complex I [GO:0005747];mitochondrion [GO:0005739];SCF ubiquitin ligase complex [GO:0019005]
ERLN1	Q91X78	Erlin1	Erlin-1	1.11415	0.155949	0.455124	0.758314	11	9	-0.64168	-0.516597	cholesterol metabolic process [GO:0008203];negative regulation of cholesterol biosynthetic process [GO:0045541];negative regulation of fatty acid biosynthetic process [GO:0045717];regulation of cholesterol biosynthetic process [GO:0045540];SREBP signaling pathway [GO:0032933];ubiquitin-dependent ERAD pathway [GO:0030433]	endoplasmic reticulum [GO:0005783];endoplasmic reticulum membrane [GO:0005789];protein-containing complex [GO:0032991]	cholesterol binding [GO:0015485];ubiquitin protein ligase binding [GO:0031625]
TMED2	Q9R0Q3	Tmed2	Transmembrane emp24 domain-containing protein 2	1.11411	0.155897	0.250255	0.680789	9	9	1.87109	2.01169	allantois development [GO:1905069];branching involved in labyrinthine layer morphogenesis [GO:0060670];chorion development [GO:0060717];embryonic morphogenesis [GO:0048598];embryonic placenta development [GO:0001892];endoplasmic reticulum membrane organization [GO:0090158];endoplasmic reticulum organization [GO:0007029];endoplasmic reticulum to Golgi vesicle-mediated transport [GO:0006888];Golgi organization [GO:0007030];heart looping [GO:0001947];in utero embryonic development [GO:0001701];inflammatory response [GO:0006954];intracellular protein transport [GO:0006886];labyrinthine layer blood vessel development [GO:0060716];maintenance of protein localization in organelle [GO:0072595];maternal placenta development [GO:0001893];multicellular organism growth [GO:0035264];negative regulation of endoplasmic reticulum stress-induced eIF2 alpha phosphorylation [GO:1903912];negative regulation of GTPase activity [GO:0034260];negative regulation of protein localization to plasma membrane [GO:1903077];negative regulation of smoothened signaling pathway [GO:0045879];negative regulation of smoothened signaling pathway involved in dorsal/ventral neural tube patterning [GO:1901621];neural tube closure [GO:0001843];PERK-mediated unfolded protein response [GO:0036499];positive regulation of gene expression [GO:0010628];positive regulation of protein homodimerization activity [GO:0090073];post-anal tail morphogenesis [GO:0036342];protein localization [GO:0008104];protein localization to plasma membrane [GO:0072659];protein secretion [GO:0009306];regulation of SREBP signaling pathway [GO:2000638];somite rostral/caudal axis specification [GO:0032525];somitogenesis [GO:0001756]	COPI-coated vesicle [GO:0030137];COPI-coated vesicle membrane [GO:0030663];COPII-coated ER to Golgi transport vesicle [GO:0030134];endoplasmic reticulum [GO:0005783];endoplasmic reticulum membrane [GO:0005789];endoplasmic reticulum-Golgi intermediate compartment [GO:0005793];endoplasmic reticulum-Golgi intermediate compartment membrane [GO:0033116];Golgi apparatus [GO:0005794];Golgi cisterna membrane [GO:0032580];intracellular membrane-bounded organelle [GO:0043231];membrane [GO:0016020];zymogen granule membrane [GO:0042589]	frizzled binding [GO:0005109];smoothened binding [GO:0005119]
E9PYF4	E9PYF4	Lmo7	LIM domain only 7	1.11408	0.155854	0.188061	0.667578	7	6	-2.26791	-2.12357	positive regulation of transcription by RNA polymerase II [GO:0045944];regulation of cell adhesion [GO:0030155];regulation of signaling [GO:0023051]	adherens junction [GO:0005912];apical plasma membrane [GO:0016324];cell surface [GO:0009986];cytoplasm [GO:0005737];nuclear envelope [GO:0005635];nucleoplasm [GO:0005654];nucleus [GO:0005634];plasma membrane [GO:0005886]	actinin binding [GO:0042805];metal ion binding [GO:0046872]
GRID2	Q61625	Grid2	Glutamate receptor ionotropic, delta-2	1.114	0.155754	0.454084	0.757144	9	8	0.443086	0.568718	cerebellar granule cell differentiation [GO:0021707];excitatory postsynaptic potential [GO:0060079];excitatory synapse assembly [GO:1904861];heterophilic cell-cell adhesion via plasma membrane cell adhesion molecules [GO:0007157];modulation of chemical synaptic transmission [GO:0050804];positive regulation of long-term synaptic depression [GO:1900454];positive regulation of synapse assembly [GO:0051965];prepulse inhibition [GO:0060134];protein localization [GO:0008104];regulation of neuron apoptotic process [GO:0043523];regulation of neuron projection development [GO:0010975];regulation of postsynaptic density assembly [GO:0099151];regulation of presynapse assembly [GO:1905606];synaptic transmission, glutamatergic [GO:0035249]	dendritic spine [GO:0043197];glutamatergic synapse [GO:0098978];ionotropic glutamate receptor complex [GO:0008328];membrane [GO:0016020];parallel fiber to Purkinje cell synapse [GO:0098688];plasma membrane [GO:0005886];postsynaptic density [GO:0014069];postsynaptic density membrane [GO:0098839];postsynaptic membrane [GO:0045211];somatodendritic compartment [GO:0036477];synapse [GO:0045202]	glutamate receptor activity [GO:0008066];identical protein binding [GO:0042802];ionotropic glutamate receptor activity [GO:0004970];PDZ domain binding [GO:0030165];scaffold protein binding [GO:0097110];transmitter-gated monoatomic ion channel activity involved in regulation of postsynaptic membrane potential [GO:1904315]
PIGN	Q9R1S3	Pign	GPI ethanolamine phosphate transferase 1	1.11384	0.155539	0.216752	0.675079	5	5	-0.160952	-0.0183727	GPI anchor biosynthetic process [GO:0006506]	cytosol [GO:0005829];endoplasmic reticulum membrane [GO:0005789];plasma membrane [GO:0005886]	mannose-ethanolamine phosphotransferase activity [GO:0051377];phosphotransferase activity, for other substituted phosphate groups [GO:0016780]
DIDO1	Q8C9B9	Dido1	Death-inducer obliterator 1	1.11362	0.155251	0.265596	0.681253	48	48	1.52356	1.66235	apoptotic signaling pathway [GO:0097190];DNA-templated transcription [GO:0006351]	cytoplasm [GO:0005737];nucleoplasm [GO:0005654];nucleus [GO:0005634];spindle [GO:0005819]	metal ion binding [GO:0046872]
SFPQ	Q8VIJ6	Sfpq	Splicing factor, proline- and glutamine-rich	1.11351	0.155114	0.0827835	0.667578	38	38	3.52304	3.67225	activation of innate immune response [GO:0002218];alternative mRNA splicing, via spliceosome [GO:0000380];chromatin remodeling [GO:0006338];chromosome organization [GO:0051276];dendritic transport of messenger ribonucleoprotein complex [GO:0098963];DNA damage response [GO:0006974];double-strand break repair via homologous recombination [GO:0000724];innate immune response [GO:0045087];negative regulation of circadian rhythm [GO:0042754];negative regulation of DNA-templated transcription [GO:0045892];negative regulation of transcription by RNA polymerase II [GO:0000122];positive regulation of oxidative stress-induced intrinsic apoptotic signaling pathway [GO:1902177];positive regulation of sister chromatid cohesion [GO:0045876];positive regulation of transcription by RNA polymerase II [GO:0045944];regulation of cell cycle [GO:0051726];regulation of circadian rhythm [GO:0042752];regulation of DNA-templated transcription [GO:0006355];rhythmic process [GO:0048511]	chromatin [GO:0000785];dendrite cytoplasm [GO:0032839];nuclear matrix [GO:0016363];nuclear speck [GO:0016607];nucleoplasm [GO:0005654];nucleus [GO:0005634];paraspeckles [GO:0042382];RNA polymerase II transcription regulator complex [GO:0090575]	chromatin binding [GO:0003682];DNA binding [GO:0003677];histone deacetylase binding [GO:0042826];protein homodimerization activity [GO:0042803];RNA binding [GO:0003723];transcription cis-regulatory region binding [GO:0000976]
TGO1	Q8BI84	Mia3	Transport and Golgi organization protein 1 homolog	1.11345	0.155032	0.0529608	0.667578	68	68	2.91717	3.06797	cell migration involved in sprouting angiogenesis [GO:0002042];cellular response to oxidised low-density lipoprotein particle stimulus [GO:0140052];chondrocyte development [GO:0002063];collagen fibril organization [GO:0030199];COPII-coated vesicle cargo loading [GO:0090110];endoplasmic reticulum organization [GO:0007029];endoplasmic reticulum to Golgi vesicle-mediated transport [GO:0006888];exocytosis [GO:0006887];lipoprotein transport [GO:0042953];negative regulation of cell adhesion [GO:0007162];negative regulation of cell migration [GO:0030336];negative regulation of leukocyte cell-cell adhesion [GO:1903038];negative regulation of lymphocyte migration [GO:2000402];positive regulation of bone mineralization [GO:0030501];positive regulation of leukocyte migration [GO:0002687];protein localization to endoplasmic reticulum exit site [GO:0070973];protein secretion [GO:0009306];protein transport [GO:0015031];vesicle cargo loading [GO:0035459];wound healing [GO:0042060]	endoplasmic reticulum exit site [GO:0070971];endoplasmic reticulum membrane [GO:0005789];intracellular membrane-bounded organelle [GO:0043231];membrane [GO:0016020]	cargo receptor activity [GO:0038024]
SWI5	Q8K3D3	Swi5	DNA repair protein SWI5 homolog	1.11339	0.154956	0.387672	0.729266	5	5	-0.405959	-0.27535	cellular response to ionizing radiation [GO:0071479];double-strand break repair via homologous recombination [GO:0000724]	nucleus [GO:0005634];Swi5-Sfr1 complex [GO:0032798];Swi5-Swi2 complex [GO:0034974]
SCRN1	Q9CZC8	Scrn1	Secernin-1	1.11334	0.154895	0.612604	0.836194	15	15	0.87946	0.985537	exocytosis [GO:0006887];proteolysis [GO:0006508];regulation of synaptic vesicle cycle [GO:0098693]	cytoplasm [GO:0005737];nuclear membrane [GO:0031965];nucleus [GO:0005634];presynapse [GO:0098793]	cysteine-type exopeptidase activity [GO:0070004];dipeptidase activity [GO:0016805]
SL9A7	Q8BLV3	Slc9a7	Sodium/hydrogen exchanger 7	1.11321	0.154726	0.380122	0.727378	6	6	-0.40067	-0.26974	potassium ion transmembrane transport [GO:0071805];regulation of Golgi lumen acidification [GO:1905526];regulation of intracellular pH [GO:0051453];regulation of pH [GO:0006885];sodium ion import across plasma membrane [GO:0098719]	intracellular membrane-bounded organelle [GO:0043231];membrane [GO:0016020];plasma membrane [GO:0005886];recycling endosome [GO:0055037];recycling endosome membrane [GO:0055038];trans-Golgi network [GO:0005802]	potassium:proton antiporter activity [GO:0015386];sodium:proton antiporter activity [GO:0015385]
EFHD1	Q9D4J1	Efhd1	EF-hand domain-containing protein D1	1.11321	0.15472	0.98291	0.997073	9	7	-0.569	-0.56184	neuron projection development [GO:0031175];regulation of cellular hyperosmotic salinity response [GO:1900069]	mitochondrial inner membrane [GO:0005743];mitochondrion [GO:0005739]	calcium ion sensor activity [GO:0061891]
RNF41	Q8BH75	Rnf41	E3 ubiquitin-protein ligase NRDP1	1.11312	0.154615	0.422392	0.741627	2	2	-4.68758	-4.55926	autophagy [GO:0006914];extrinsic apoptotic signaling pathway [GO:0097191];negative regulation of cell migration [GO:0030336];negative regulation of cell population proliferation [GO:0008285];negative regulation of mitophagy [GO:1901525];positive regulation of protein catabolic process [GO:0045732];positive regulation of reactive oxygen species metabolic process [GO:2000379];proteasomal protein catabolic process [GO:0010498];protein autoubiquitination [GO:0051865];protein polyubiquitination [GO:0000209];protein ubiquitination [GO:0016567];regulation of lymphocyte differentiation [GO:0045619];regulation of MAPK cascade [GO:0043408];regulation of myeloid cell differentiation [GO:0045637];regulation of protein kinase B signaling [GO:0051896];regulation of reactive oxygen species metabolic process [GO:2000377]	endoplasmic reticulum tubular network [GO:0071782];perinuclear region of cytoplasm [GO:0048471]	erythropoietin receptor binding [GO:0005128];identical protein binding [GO:0042802];interleukin-3 receptor binding [GO:0005135];protein domain specific binding [GO:0019904];receptor tyrosine kinase binding [GO:0030971];small GTPase binding [GO:0031267];ubiquitin protein ligase activity [GO:0061630];ubiquitin-protein transferase activity [GO:0004842];zinc ion binding [GO:0008270]
RAB3I	Q68EF0	Rab3ip	Rab-3A-interacting protein	1.11306	0.154527	0.0798145	0.667578	7	7	-2.13709	-1.98835	cilium assembly [GO:0060271];exocytosis [GO:0006887];negative regulation of filopodium assembly [GO:0051490];protein localization to organelle [GO:0033365];protein targeting to membrane [GO:0006612]	centrosome [GO:0005813];cytoplasm [GO:0005737];cytosol [GO:0005829];Golgi apparatus [GO:0005794];Golgi to plasma membrane transport vesicle [GO:0070319];lamellipodium [GO:0030027];nucleus [GO:0005634];perinuclear region of cytoplasm [GO:0048471];proximal dendrite [GO:1990635]	GTPase binding [GO:0051020];guanyl-nucleotide exchange factor activity [GO:0005085];identical protein binding [GO:0042802]
UFSP1	Q9CZP0	Ufsp1	Ufm1-specific protease 1	1.11286	0.154274	0.493329	0.776764	2	2	-2.76	-2.64121	proteolysis [GO:0006508]		deUFMylase activity [GO:0071567]
BRE1B	Q3U319	Rnf40	E3 ubiquitin-protein ligase BRE1B	1.11285	0.154254	0.1056	0.667578	33	30	0.276225	0.423585	chromatin organization [GO:0006325];histone H2B conserved C-terminal lysine ubiquitination [GO:0071894];histone H2B ubiquitination [GO:0033523];histone monoubiquitination [GO:0010390];positive regulation of proteasomal protein catabolic process [GO:1901800];positive regulation of protein polyubiquitination [GO:1902916];positive regulation of transcription by RNA polymerase II [GO:0045944];response to peptide hormone [GO:0043434];ubiquitin-dependent protein catabolic process [GO:0006511]	HULC complex [GO:0033503];membrane [GO:0016020];nucleoplasm [GO:0005654];nucleus [GO:0005634];protein-containing complex [GO:0032991];ubiquitin ligase complex [GO:0000151]	metal ion binding [GO:0046872];mRNA 3'-UTR binding [GO:0003730];protein homodimerization activity [GO:0042803];syntaxin-1 binding [GO:0017075];ubiquitin conjugating enzyme binding [GO:0031624];ubiquitin protein ligase activity [GO:0061630];ubiquitin protein ligase binding [GO:0031625];ubiquitin-protein transferase activity [GO:0004842]
ZCHC8	Q9CYA6	Zcchc8	Zinc finger CCHC domain-containing protein 8	1.11275	0.154136	0.236881	0.677033	22	22	0.172779	0.312447	mRNA processing [GO:0006397];ncRNA processing [GO:0034470];RNA splicing [GO:0008380]	catalytic step 2 spliceosome [GO:0071013];nuclear body [GO:0016604];nucleoplasm [GO:0005654];nucleus [GO:0005634];TRAMP complex [GO:0031499]	RNA binding [GO:0003723];zinc ion binding [GO:0008270]
ABCD4	O89016	Abcd4	Lysosomal cobalamin transporter ABCD4	1.11275	0.154123	0.3224	0.700645	4	4	-5.79154	-5.65664	cellular response to leukemia inhibitory factor [GO:1990830];cobalamin metabolic process [GO:0009235];cobalamin transport [GO:0015889];fatty acid beta-oxidation [GO:0006635];long-chain fatty acid import into peroxisome [GO:0015910];peroxisome organization [GO:0007031];very long-chain fatty acid catabolic process [GO:0042760]	endoplasmic reticulum membrane [GO:0005789];lysosomal membrane [GO:0005765];peroxisomal membrane [GO:0005778]	ABC-type vitamin B12 transporter activity [GO:0015420];ATP binding [GO:0005524];ATP hydrolysis activity [GO:0016887];identical protein binding [GO:0042802];long-chain fatty acid transporter activity [GO:0005324]
MERTK	Q60805	Mertk	Tyrosine-protein kinase Mer	1.1125	0.153808	0.610611	0.834312	3	2	-2.83215	-2.72895	apoptotic cell clearance [GO:0043277];cell migration [GO:0016477];establishment of localization in cell [GO:0051649];lymphocyte activation [GO:0046649];natural killer cell differentiation [GO:0001779];negative regulation of cytokine production [GO:0001818];negative regulation of leukocyte apoptotic process [GO:2000107];negative regulation of lymphocyte activation [GO:0051250];nervous system development [GO:0007399];neutrophil clearance [GO:0097350];phagocytosis [GO:0006909];platelet activation [GO:0030168];positive regulation of kinase activity [GO:0033674];positive regulation of phagocytosis [GO:0050766];protein kinase B signaling [GO:0043491];protein phosphorylation [GO:0006468];retina development in camera-type eye [GO:0060041];secretion by cell [GO:0032940];spermatogenesis [GO:0007283];substrate adhesion-dependent cell spreading [GO:0034446];transmembrane receptor protein tyrosine kinase signaling pathway [GO:0007169];vagina development [GO:0060068]	cytoplasm [GO:0005737];extracellular space [GO:0005615];photoreceptor outer segment [GO:0001750];plasma membrane [GO:0005886];receptor complex [GO:0043235]	ATP binding [GO:0005524];transmembrane receptor protein tyrosine kinase activity [GO:0004714]
ACK1	O54967	Tnk2	Activated CDC42 kinase 1	1.11236	0.153628	0.445504	0.753881	4	4	-2.17559	-2.05075	endocytosis [GO:0006897];phosphorylation [GO:0016310];positive regulation of peptidyl-tyrosine phosphorylation [GO:0050731];protein phosphorylation [GO:0006468];regulation of clathrin-dependent endocytosis [GO:2000369];signal transduction [GO:0007165];spermatid development [GO:0007286]	adherens junction [GO:0005912];axon [GO:0030424];clathrin-coated pit [GO:0005905];clathrin-coated vesicle [GO:0030136];cytoophidium [GO:0097268];cytoplasm [GO:0005737];cytoplasmic vesicle membrane [GO:0030659];cytosol [GO:0005829];dendrite [GO:0030425];endosome [GO:0005768];Grb2-EGFR complex [GO:0070436];growth cone [GO:0030426];intracellular membrane-bounded organelle [GO:0043231];neuronal cell body [GO:0043025];nucleus [GO:0005634];plasma membrane [GO:0005886]	ATP binding [GO:0005524];epidermal growth factor receptor binding [GO:0005154];identical protein binding [GO:0042802];metal ion binding [GO:0046872];non-membrane spanning protein tyrosine kinase activity [GO:0004715];protein serine kinase activity [GO:0106310];protein serine/threonine kinase activity [GO:0004674];protein serine/threonine/tyrosine kinase activity [GO:0004712];protein tyrosine kinase activity [GO:0004713];ubiquitin protein ligase binding [GO:0031625];WW domain binding [GO:0050699]
SDCB1	O08992	Sdcbp	Syntenin-1	1.11224	0.153473	0.41633	0.738338	7	7	-1.584	-1.45769	negative regulation of proteasomal ubiquitin-dependent protein catabolic process [GO:0032435];negative regulation of receptor internalization [GO:0002091];negative regulation of transcription by RNA polymerase II [GO:0000122];positive regulation of cell growth [GO:0030307];positive regulation of cell migration [GO:0030335];positive regulation of cell population proliferation [GO:0008284];positive regulation of epithelial to mesenchymal transition [GO:0010718];positive regulation of exosomal secretion [GO:1903543];positive regulation of extracellular exosome assembly [GO:1903553];positive regulation of pathway-restricted SMAD protein phosphorylation [GO:0010862];positive regulation of phosphorylation [GO:0042327];positive regulation of transforming growth factor beta receptor signaling pathway [GO:0030511];presynapse assembly [GO:0099054];proteolysis [GO:0006508];Ras protein signal transduction [GO:0007265];regulation of mitotic cell cycle [GO:0007346]	adherens junction [GO:0005912];cytoplasm [GO:0005737];cytoskeleton [GO:0005856];cytosol [GO:0005829];endoplasmic reticulum membrane [GO:0005789];extracellular exosome [GO:0070062];focal adhesion [GO:0005925];interleukin-5 receptor complex [GO:0005895];melanosome [GO:0042470];membrane raft [GO:0045121];mitochondrion [GO:0005739];nuclear membrane [GO:0031965];nucleoplasm [GO:0005654];plasma membrane [GO:0005886];postsynaptic density [GO:0014069];presynapse [GO:0098793];synapse [GO:0045202]	cell adhesion molecule binding [GO:0050839];ephrin receptor binding [GO:0046875];frizzled binding [GO:0005109];growth factor binding [GO:0019838];identical protein binding [GO:0042802];interleukin-5 receptor binding [GO:0005137];ionotropic glutamate receptor binding [GO:0035255];neurexin family protein binding [GO:0042043];phosphatidylinositol-4,5-bisphosphate binding [GO:0005546];protein heterodimerization activity [GO:0046982];protein-containing complex binding [GO:0044877];syndecan binding [GO:0045545]
SERF2	P84102	Serf2	Small EDRK-rich factor 2	1.11202	0.153178	0.319942	0.700645	3	2	0.137364	0.270303	protein destabilization [GO:0031648]	cytosol [GO:0005829];nucleus [GO:0005634]
SCMC1	Q8BMD8	Slc25a24	Mitochondrial adenyl nucleotide antiporter SLC25A24	1.11196	0.153099	0.571717	0.815175	8	8	-0.523296	-0.415696	adenine nucleotide transport [GO:0051503];ADP transport [GO:0015866];ATP transport [GO:0015867];cellular response to calcium ion [GO:0071277];cellular response to oxidative stress [GO:0034599];mitochondrial transport [GO:0006839];regulation of cell death [GO:0010941]	membrane [GO:0016020];mitochondrial inner membrane [GO:0005743];mitochondrion [GO:0005739]	ATP transmembrane transporter activity [GO:0005347];ATP:inorganic phosphate antiporter activity [GO:0140987];calcium ion binding [GO:0005509];ion binding [GO:0043167]
TPIS	P17751	Tpi1	Triosephosphate isomerase	1.11188	0.152996	0.50118	0.782189	18	18	3.25962	3.37672	canonical glycolysis [GO:0061621];gluconeogenesis [GO:0006094];glucose metabolic process [GO:0006006];glyceraldehyde-3-phosphate biosynthetic process [GO:0046166];glyceraldehyde-3-phosphate metabolic process [GO:0019682];glycerol catabolic process [GO:0019563];glycolytic process [GO:0006096];methylglyoxal biosynthetic process [GO:0019242]	cytosol [GO:0005829];nucleus [GO:0005634]	isomerase activity [GO:0016853];methylglyoxal synthase activity [GO:0008929];protein homodimerization activity [GO:0042803];triose-phosphate isomerase activity [GO:0004807];ubiquitin protein ligase binding [GO:0031625]
F7BAB2	F7BAB2	Tmem132b	Transmembrane protein 132B	1.11188	0.152995	0.0528482	0.667578	5	5	-2.9065	-2.75758		membrane [GO:0016020]
ZMYM4	A2A791	Zmym4	Zinc finger MYM-type protein 4	1.11183	0.152936	0.199362	0.668126	37	36	1.4257	1.56697	cytoskeleton organization [GO:0007010];regulation of cell morphogenesis [GO:0022604]		zinc ion binding [GO:0008270]
NOVA2	A0A1W2P872	Nova2	RNA-binding protein Nova-2	1.11177	0.152858	0.251226	0.680789	15	10	1.08192	1.22027	central nervous system neuron development [GO:0021954];mRNA processing [GO:0006397];negative regulation of cold-induced thermogenesis [GO:0120163];neuron differentiation [GO:0030182];regulation of alternative mRNA splicing, via spliceosome [GO:0000381];regulation of axon guidance [GO:1902667];regulation of RNA metabolic process [GO:0051252];RNA splicing [GO:0008380]	nucleus [GO:0005634]	mRNA binding [GO:0003729];RNA binding [GO:0003723];sequence-specific mRNA binding [GO:1990825]
KIN17	Q8K339	Kin	DNA/RNA-binding protein KIN17	1.11171	0.152775	0.024001	0.667578	13	13	-2.48426	-2.33392	DNA damage response [GO:0006974];DNA recombination [GO:0006310];DNA repair [GO:0006281];DNA replication [GO:0006260];mRNA processing [GO:0006397]	cytoplasm [GO:0005737];intracellular membrane-bounded organelle [GO:0043231];nuclear matrix [GO:0016363];nucleoplasm [GO:0005654];nucleus [GO:0005634];protein-containing complex [GO:0032991]	double-stranded DNA binding [GO:0003690];metal ion binding [GO:0046872];RNA binding [GO:0003723]
PYRD	O35435	Dhodh	Dihydroorotate dehydrogenase (quinone), mitochondrial	1.1117	0.15277	0.387302	0.729266	17	17	1.1168	1.24408	'de novo' pyrimidine nucleobase biosynthetic process [GO:0006207];'de novo' UMP biosynthetic process [GO:0044205];positive regulation of apoptotic process [GO:0043065];pyrimidine ribonucleotide biosynthetic process [GO:0009220];regulation of mitochondrial fission [GO:0090140];UDP biosynthetic process [GO:0006225]	cytosol [GO:0005829];mitochondrial inner membrane [GO:0005743];mitochondrion [GO:0005739];neuronal cell body [GO:0043025];nucleoplasm [GO:0005654]	dihydroorotase activity [GO:0004151];dihydroorotate dehydrogenase (quinone) activity [GO:0106430];dihydroorotate dehydrogenase activity [GO:0004152];FMN binding [GO:0010181];quinone binding [GO:0048038];ubiquinone binding [GO:0048039]
AKA12	Q9WTQ5	Akap12	A-kinase anchor protein 12	1.11167	0.152732	0.662095	0.85632	16	16	-6.16376	-6.0684	adenylate cyclase-inhibiting G protein-coupled receptor signaling pathway [GO:0007193];cellular response to interleukin-1 [GO:0071347];cellular response to tumor necrosis factor [GO:0071356];hepatic stellate cell activation [GO:0035733];modulation of chemical synaptic transmission [GO:0050804];negative regulation of vascular permeability [GO:0043116];positive regulation of ERK1 and ERK2 cascade [GO:0070374];positive regulation of hepatic stellate cell migration [GO:0061870];positive regulation of nitric-oxide synthase biosynthetic process [GO:0051770];positive regulation of oligodendrocyte apoptotic process [GO:1900143];positive regulation of protein kinase A signaling [GO:0010739];positive regulation of tumor necrosis factor production [GO:0032760];regulation of protein kinase A signaling [GO:0010738];regulation of protein kinase C signaling [GO:0090036];response to electrical stimulus [GO:0051602];response to lipopolysaccharide [GO:0032496];signal transduction [GO:0007165]	cytoplasm [GO:0005737];cytoskeleton [GO:0005856];cytosol [GO:0005829];neuronal cell body [GO:0043025];plasma membrane [GO:0005886];Schaffer collateral - CA1 synapse [GO:0098685]	adenylate cyclase binding [GO:0008179];calmodulin binding [GO:0005516];protein kinase A binding [GO:0051018];signaling receptor complex adaptor activity [GO:0030159]
GGA3	Q8BMI3	Gga3	ADP-ribosylation factor-binding protein GGA3	1.11163	0.152678	0.598649	0.827386	7	6	-3.15414	-3.05051	endocytic recycling [GO:0032456];Golgi to plasma membrane protein transport [GO:0043001];Golgi to plasma membrane transport [GO:0006893];negative regulation of amyloid-beta formation [GO:1902430];positive regulation of protein catabolic process [GO:0045732];protein catabolic process [GO:0030163];protein destabilization [GO:0031648];protein localization to cell surface [GO:0034394];protein localization to lysosome [GO:0061462];protein targeting to lysosome [GO:0006622];regulation of protein stability [GO:0031647]	early endosome [GO:0005769];early endosome membrane [GO:0031901];Golgi apparatus [GO:0005794];lysosome [GO:0005764];protein-containing complex [GO:0032991];recycling endosome [GO:0055037];recycling endosome membrane [GO:0055038];trans-Golgi network [GO:0005802]	phosphatidylinositol binding [GO:0035091];protein-containing complex binding [GO:0044877];small GTPase binding [GO:0031267];ubiquitin binding [GO:0043130]
SEM6A	O35464	Sema6a	Semaphorin-6A	1.11152	0.152532	0.242206	0.679365	4	4	-3.80671	-3.66862	apoptotic process [GO:0006915];axon guidance [GO:0007411];cell surface receptor signaling pathway [GO:0007166];cellular response to vascular endothelial growth factor stimulus [GO:0035924];centrosome localization [GO:0051642];negative chemotaxis [GO:0050919];negative regulation of angiogenesis [GO:0016525];negative regulation of axon extension involved in axon guidance [GO:0048843];negative regulation of cell adhesion involved in sprouting angiogenesis [GO:0106089];negative regulation of ERK1 and ERK2 cascade [GO:0070373];negative regulation of sprouting angiogenesis [GO:1903671];negative regulation of vascular endothelial growth factor signaling pathway [GO:1900747];neural crest cell migration [GO:0001755];neuron migration [GO:0001764];positive regulation of neuron migration [GO:2001224];semaphorin-plexin signaling pathway [GO:0071526]	axon [GO:0030424];membrane [GO:0016020];plasma membrane [GO:0005886]	chemorepellent activity [GO:0045499];identical protein binding [GO:0042802];semaphorin receptor binding [GO:0030215];transmembrane signaling receptor activity [GO:0004888]
TXND5	Q91W90	Txndc5	Thioredoxin domain-containing protein 5	1.11141	0.152386	0.585752	0.819662	20	20	2.41677	2.52277	protein folding [GO:0006457]	endoplasmic reticulum [GO:0005783];endoplasmic reticulum lumen [GO:0005788]	protein disulfide isomerase activity [GO:0003756];protein-disulfide reductase activity [GO:0015035]
DHB11	Q9EQ06;Q8VCR2	Hsd17b11	Estradiol 17-beta-dehydrogenase 11	1.11135	0.152308	0.853136	0.947682	10	10	1.18272	1.23549	androgen catabolic process [GO:0006710];steroid biosynthetic process [GO:0006694]	cytoplasm [GO:0005737];endoplasmic reticulum [GO:0005783];lipid droplet [GO:0005811]	17-beta-hydroxysteroid dehydrogenase (NAD+) activity [GO:0044594];estradiol 17-beta-dehydrogenase [NAD(P)] activity [GO:0004303];oxidoreductase activity, acting on the CH-OH group of donors, NAD or NADP as acceptor [GO:0016616];steroid dehydrogenase activity [GO:0016229]
GNA12	P27600	Gna12	Guanine nucleotide-binding protein subunit alpha-12	1.11127	0.152213	0.00318173	0.667578	3	3	-2.04015	-1.88873	adenylate cyclase-modulating G protein-coupled receptor signaling pathway [GO:0007188];cell differentiation [GO:0030154];embryonic digit morphogenesis [GO:0042733];G protein-coupled receptor signaling pathway [GO:0007186];in utero embryonic development [GO:0001701];intracellular signal transduction [GO:0035556];multicellular organism aging [GO:0010259];negative regulation of vascular associated smooth muscle cell migration [GO:1904753];negative regulation of vascular associated smooth muscle cell proliferation [GO:1904706];positive regulation of phosphoprotein phosphatase activity [GO:0032516];regulation of blood pressure [GO:0008217];regulation of cell shape [GO:0008360];regulation of fibroblast migration [GO:0010762];regulation of proteasomal ubiquitin-dependent protein catabolic process [GO:0032434];regulation of TOR signaling [GO:0032006];response to xenobiotic stimulus [GO:0009410];Rho protein signal transduction [GO:0007266]	brush border membrane [GO:0031526];cytoplasm [GO:0005737];heterotrimeric G-protein complex [GO:0005834];lateral plasma membrane [GO:0016328];neuron projection [GO:0043005];neuronal cell body [GO:0043025]	D5 dopamine receptor binding [GO:0031752];G-protein beta/gamma-subunit complex binding [GO:0031683];GTP binding [GO:0005525];GTPase activity [GO:0003924];metal ion binding [GO:0046872];protein phosphatase 2A binding [GO:0051721];protein phosphatase regulator activity [GO:0019888]
SZRD1	Q6NXN1	Szrd1	SUZ domain-containing protein 1	1.11117	0.152085	0.29744	0.69216	5	5	0.350429	0.485059
PLXB3	Q9QY40	Plxnb3	Plexin-B3	1.11116	0.152071	0.863948	0.953361	21	18	0.476248	0.526147	cell chemotaxis [GO:0060326];homophilic cell adhesion via plasma membrane adhesion molecules [GO:0007156];negative regulation of cell adhesion [GO:0007162];negative regulation of cell migration [GO:0030336];negative regulation of GTPase activity [GO:0034260];negative regulation of lamellipodium assembly [GO:0010593];positive chemotaxis [GO:0050918];positive regulation of axonogenesis [GO:0050772];positive regulation of endothelial cell proliferation [GO:0001938];positive regulation of neuron projection development [GO:0010976];regulation of cell shape [GO:0008360];regulation of GTPase activity [GO:0043087];semaphorin-plexin signaling pathway [GO:0071526];semaphorin-plexin signaling pathway involved in axon guidance [GO:1902287]	cell surface [GO:0009986];plasma membrane [GO:0005886];semaphorin receptor complex [GO:0002116]	cell-cell adhesion mediator activity [GO:0098632];protein domain specific binding [GO:0019904];Rho GDP-dissociation inhibitor binding [GO:0051022];semaphorin receptor activity [GO:0017154]
PRDX3	P20108	Prdx3	Thioredoxin-dependent peroxide reductase, mitochondrial	1.11114	0.152037	0.729965	0.891487	14	14	2.9537	3.03416	cell redox homeostasis [GO:0045454];cellular response to oxidative stress [GO:0034599];cellular response to reactive oxygen species [GO:0034614];hydrogen peroxide catabolic process [GO:0042744];maternal placenta development [GO:0001893];mitochondrion organization [GO:0007005];myeloid cell differentiation [GO:0030099];negative regulation of apoptotic process [GO:0043066];negative regulation of kinase activity [GO:0033673];negative regulation of neuron apoptotic process [GO:0043524];peptidyl-cysteine oxidation [GO:0018171];positive regulation of cell population proliferation [GO:0008284];positive regulation of NF-kappaB transcription factor activity [GO:0051092];regulation of mitochondrial membrane potential [GO:0051881];response to hydrogen peroxide [GO:0042542];response to lipopolysaccharide [GO:0032496];response to oxidative stress [GO:0006979]	cytoplasm [GO:0005737];cytosol [GO:0005829];early endosome [GO:0005769];mitochondrion [GO:0005739];myelin sheath [GO:0043209];nucleoplasm [GO:0005654];plasma membrane [GO:0005886];protein-containing complex [GO:0032991]	cysteine-type endopeptidase inhibitor activity involved in apoptotic process [GO:0043027];identical protein binding [GO:0042802];kinase binding [GO:0019900];protein kinase binding [GO:0019901];thioredoxin peroxidase activity [GO:0008379]
LRP8	Q924X6	Lrp8	Low-density lipoprotein receptor-related protein 8	1.11109	0.151982	0.103805	0.667578	8	7	-2.51416	-2.36874	ammon gyrus development [GO:0021541];cellular response to cholesterol [GO:0071397];cellular response to growth factor stimulus [GO:0071363];chemical synaptic transmission [GO:0007268];dendrite morphogenesis [GO:0048813];endocytosis [GO:0006897];hippocampus development [GO:0021766];layer formation in cerebral cortex [GO:0021819];modulation of chemical synaptic transmission [GO:0050804];positive regulation of CREB transcription factor activity [GO:0032793];positive regulation of dendrite development [GO:1900006];positive regulation of dendritic spine morphogenesis [GO:0061003];positive regulation of peptidyl-tyrosine phosphorylation [GO:0050731];positive regulation of protein kinase activity [GO:0045860];positive regulation of protein tyrosine kinase activity [GO:0061098];reelin-mediated signaling pathway [GO:0038026];regulation of apoptotic process [GO:0042981];regulation of innate immune response [GO:0045088];response to xenobiotic stimulus [GO:0009410];ventral spinal cord development [GO:0021517]	axon [GO:0030424];caveola [GO:0005901];cell surface [GO:0009986];dendrite [GO:0030425];extracellular space [GO:0005615];membrane [GO:0016020];microtubule associated complex [GO:0005875];neuronal cell body [GO:0043025];plasma membrane [GO:0005886];postsynaptic density [GO:0014069];receptor complex [GO:0043235]	amyloid-beta binding [GO:0001540];apolipoprotein binding [GO:0034185];calcium ion binding [GO:0005509];calcium-dependent protein binding [GO:0048306];high-density lipoprotein particle binding [GO:0008035];kinesin binding [GO:0019894];low-density lipoprotein particle receptor activity [GO:0005041];reelin receptor activity [GO:0038025];very-low-density lipoprotein particle receptor activity [GO:0030229]
BCR	Q6PAJ1	Bcr	Breakpoint cluster region protein	1.11093	0.151771	0.446998	0.754869	17	16	1.38447	1.50628	actin cytoskeleton organization [GO:0030036];activation of GTPase activity [GO:0090630];brain development [GO:0007420];cell migration [GO:0016477];cellular response to lipopolysaccharide [GO:0071222];definitive hemopoiesis [GO:0060216];establishment of localization in cell [GO:0051649];focal adhesion assembly [GO:0048041];homeostasis of number of cells [GO:0048872];inner ear morphogenesis [GO:0042472];intracellular protein transmembrane transport [GO:0065002];keratinocyte differentiation [GO:0030216];macrophage migration [GO:1905517];modulation of chemical synaptic transmission [GO:0050804];negative regulation of blood vessel remodeling [GO:0060313];negative regulation of cellular extravasation [GO:0002692];negative regulation of inflammatory response [GO:0050728];negative regulation of macrophage migration [GO:1905522];negative regulation of neutrophil degranulation [GO:0043314];negative regulation of reactive oxygen species metabolic process [GO:2000378];negative regulation of respiratory burst [GO:0060268];neuromuscular process controlling balance [GO:0050885];neutrophil degranulation [GO:0043312];phagocytosis [GO:0006909];platelet-derived growth factor receptor signaling pathway [GO:0048008];positive regulation of phagocytosis [GO:0050766];protein autophosphorylation [GO:0046777];regulation of cell cycle [GO:0051726];regulation of nitrogen compound metabolic process [GO:0051171];regulation of Rho protein signal transduction [GO:0035023];regulation of vascular permeability [GO:0043114];renal system process [GO:0003014];response to lipopolysaccharide [GO:0032496];small GTPase mediated signal transduction [GO:0007264]	axon [GO:0030424];cytoplasm [GO:0005737];cytosol [GO:0005829];dendritic spine [GO:0043197];glutamatergic synapse [GO:0098978];membrane [GO:0016020];plasma membrane [GO:0005886];postsynaptic density [GO:0014069];postsynaptic density, intracellular component [GO:0099092];protein-containing complex [GO:0032991];Schaffer collateral - CA1 synapse [GO:0098685]	ATP binding [GO:0005524];enzyme binding [GO:0019899];GTPase activator activity [GO:0005096];guanyl-nucleotide exchange factor activity [GO:0005085];protein serine kinase activity [GO:0106310];protein serine/threonine kinase activity [GO:0004674]
ZCH24	B2RVL6	Zcchc24	Zinc finger CCHC domain-containing protein 24	1.11089	0.15172	0.362485	0.71692	6	6	-0.914373	-0.784646			nucleic acid binding [GO:0003676];zinc ion binding [GO:0008270]
EKI1	Q9D4V0	Etnk1	Ethanolamine kinase 1	1.11081	0.151616	0.162517	0.667578	6	6	-1.95515	-1.81307	phosphatidylethanolamine biosynthetic process [GO:0006646];phosphorylation [GO:0016310]	cytoplasm [GO:0005737]	ATP binding [GO:0005524];ethanolamine kinase activity [GO:0004305]
BMP1	P98063;Q9WVM6;Q62381	Bmp1	Bone morphogenetic protein 1	1.11065	0.151405	0.881449	0.959766	18	18	0.679286	0.724174	cartilage development [GO:0051216];cell differentiation [GO:0030154];dorsal/ventral pattern formation [GO:0009953];ossification [GO:0001503];positive regulation of cartilage development [GO:0061036];protein processing [GO:0016485];proteolysis [GO:0006508]	collagen-containing extracellular matrix [GO:0062023];extracellular space [GO:0005615];Golgi apparatus [GO:0005794];vesicle [GO:0031982]	calcium ion binding [GO:0005509];cytokine activity [GO:0005125];growth factor activity [GO:0008083];identical protein binding [GO:0042802];metalloendopeptidase activity [GO:0004222];peptidase activity [GO:0008233];zinc ion binding [GO:0008270]
LLPH	Q9D945	Llph	Protein LLP homolog	1.1103	0.150955	0.789432	0.918593	5	5	-2.83383	-2.76653	dendrite extension [GO:0097484];positive regulation of dendritic spine development [GO:0060999]	chromosome [GO:0005694];nucleolus [GO:0005730]	basal RNA polymerase II transcription machinery binding [GO:0001099]
ATPG	Q91VR2	Atp5f1c	ATP synthase subunit gamma, mitochondrial	1.11027	0.150905	0.516222	0.78953	18	18	3.66202	3.77706	ATP metabolic process [GO:0046034];proton motive force-driven ATP synthesis [GO:0015986];proton motive force-driven mitochondrial ATP synthesis [GO:0042776]	mitochondrial inner membrane [GO:0005743];mitochondrial proton-transporting ATP synthase complex [GO:0005753];mitochondrial proton-transporting ATP synthase complex, catalytic sector F(1) [GO:0000275];mitochondrion [GO:0005739];myelin sheath [GO:0043209];proton-transporting ATP synthase complex, catalytic core F(1) [GO:0045261]	ATP hydrolysis activity [GO:0016887];proton-transporting ATP synthase activity, rotational mechanism [GO:0046933]
TR112	Q9DCG9	Trmt112	Multifunctional methyltransferase subunit TRM112-like protein	1.11019	0.150804	0.462664	0.762569	6	6	-0.584015	-0.465254	histone lysine methylation [GO:0034968];peptidyl-glutamine methylation [GO:0018364];positive regulation of rRNA processing [GO:2000234];rRNA (guanine-N7)-methylation [GO:0070476];rRNA methylation [GO:0031167];transcription initiation-coupled chromatin remodeling [GO:0045815];tRNA methylation [GO:0030488];tRNA N2-guanine methylation [GO:0002940]	nucleoplasm [GO:0005654];perinuclear region of cytoplasm [GO:0048471];protein-containing complex [GO:0032991]	protein heterodimerization activity [GO:0046982];protein methyltransferase activity [GO:0008276]
VLDLR	P98156	Vldlr	Very low-density lipoprotein receptor	1.11019	0.150802	0.18028	0.667578	12	12	-1.13053	-0.989939	cellular response to hypoxia [GO:0071456];cholesterol metabolic process [GO:0008203];dendrite morphogenesis [GO:0048813];glycoprotein transport [GO:0034436];lipid transport [GO:0006869];positive regulation of dendrite development [GO:1900006];positive regulation of protein kinase activity [GO:0045860];receptor-mediated endocytosis [GO:0006898];reelin-mediated signaling pathway [GO:0038026];ventral spinal cord development [GO:0021517];very-low-density lipoprotein particle clearance [GO:0034447]	apical part of cell [GO:0045177];cell surface [GO:0009986];clathrin-coated pit [GO:0005905];extracellular space [GO:0005615];membrane [GO:0016020];nucleus [GO:0005634];perinuclear region of cytoplasm [GO:0048471];plasma membrane [GO:0005886];receptor complex [GO:0043235];very-low-density lipoprotein particle [GO:0034361]	apolipoprotein binding [GO:0034185];calcium ion binding [GO:0005509];calcium-dependent protein binding [GO:0048306];cargo receptor activity [GO:0038024];reelin receptor activity [GO:0038025];very-low-density lipoprotein particle binding [GO:0034189];very-low-density lipoprotein particle receptor activity [GO:0030229]
MPRD	P24668	M6pr	Cation-dependent mannose-6-phosphate receptor	1.11013	0.150722	0.417675	0.739165	7	7	1.21556	1.3403	intracellular protein transport [GO:0006886];lysosomal transport [GO:0007041];protein targeting to lysosome [GO:0006622];secretion of lysosomal enzymes [GO:0033299]	endosome [GO:0005768];late endosome [GO:0005770];lysosomal membrane [GO:0005765];perinuclear region of cytoplasm [GO:0048471];trans-Golgi network [GO:0005802]	protein domain specific binding [GO:0019904];retromer complex binding [GO:1905394]
A16L1	Q8C0J2	Atg16l1	Autophagy-related protein 16-1	1.11012	0.150719	0.0495481	0.667578	10	10	0.00595418	0.152725	autophagosome assembly [GO:0000045];corpus callosum development [GO:0022038];C-terminal protein lipidation [GO:0006501];defense response to virus [GO:0051607];hippocampus development [GO:0021766];lysosomal microautophagy [GO:0016237];macroautophagy [GO:0016236];negative stranded viral RNA replication [GO:0039689];positive regulation of autophagy [GO:0010508];protein lipidation [GO:0006497];protein lipidation involved in autophagosome assembly [GO:0061739];protein localization to phagophore assembly site [GO:0034497];protein transport [GO:0015031];xenophagy [GO:0098792]	Atg12-Atg5-Atg16 complex [GO:0034274];autophagosome [GO:0005776];autophagosome membrane [GO:0000421];axoneme [GO:0005930];cytoplasm [GO:0005737];cytosol [GO:0005829];endolysosome membrane [GO:0036020];phagophore assembly site membrane [GO:0034045];sperm midpiece [GO:0097225];vacuole-isolation membrane contact site [GO:0120095]	GTPase binding [GO:0051020];identical protein binding [GO:0042802]
ECM2	Q5FW85	Ecm2	Extracellular matrix protein 2	1.11012	0.150714	0.820967	0.933097	4	4	-0.893651	-0.830475	extracellular matrix organization [GO:0030198];positive regulation of cell-substrate adhesion [GO:0010811]	extracellular matrix [GO:0031012];extracellular region [GO:0005576];interstitial matrix [GO:0005614]	collagen binding [GO:0005518];collagen V binding [GO:0070052];heparin binding [GO:0008201]
Q3UWL8	Q3UWL8	Pfdn4	Prefoldin subunit 4	1.11007	0.150654	0.295765	0.69216	6	6	0.866461	1.00018	negative regulation of amyloid fibril formation [GO:1905907];protein folding [GO:0006457]	cytoplasm [GO:0005737];mitochondrion [GO:0005739];nucleus [GO:0005634];prefoldin complex [GO:0016272]	amyloid-beta binding [GO:0001540];unfolded protein binding [GO:0051082]
A0A5F8MPI9	A0A5F8MPI9	Rapgef1	Rap guanine nucleotide exchange factor (GEF) 1	1.10993	0.150464	0.160724	0.667578	12	12	0.119616	0.260742	activation of GTPase activity [GO:0090630];blood vessel development [GO:0001568];canonical Wnt signaling pathway [GO:0060070];cell-cell adhesion [GO:0098609];cellular response to cAMP [GO:0071320];cellular response to nerve growth factor stimulus [GO:1990090];ERK1 and ERK2 cascade [GO:0070371];establishment of endothelial barrier [GO:0061028];negative regulation of canonical Wnt signaling pathway [GO:0090090];negative regulation of ERK1 and ERK2 cascade [GO:0070373];negative regulation of neural precursor cell proliferation [GO:2000178];negative regulation of protein kinase B signaling [GO:0051898];negative regulation of Ras protein signal transduction [GO:0046580];nerve growth factor signaling pathway [GO:0038180];neural precursor cell proliferation [GO:0061351];platelet-derived growth factor receptor signaling pathway [GO:0048008];positive regulation of ERK1 and ERK2 cascade [GO:0070374];positive regulation of Fc-gamma receptor signaling pathway involved in phagocytosis [GO:1905451];positive regulation of GTPase activity [GO:0043547];positive regulation of neuron projection development [GO:0010976];protein kinase B signaling [GO:0043491];Rap protein signal transduction [GO:0032486];Ras protein signal transduction [GO:0007265];regulation of cell junction assembly [GO:1901888];regulation of JNK cascade [GO:0046328]	cytoplasm [GO:0005737];early endosome [GO:0005769];intracellular membrane-bounded organelle [GO:0043231];perinuclear region of cytoplasm [GO:0048471];phagocytic vesicle membrane [GO:0030670];plasma membrane [GO:0005886];protein-containing complex [GO:0032991]	guanyl-nucleotide exchange factor activity [GO:0005085]
CHM2B	Q8BJF9	Chmp2b	Charged multivesicular body protein 2b	1.10989	0.150423	0.263994	0.681157	9	9	1.04441	1.18012	autophagosome maturation [GO:0097352];autophagy [GO:0006914];cognition [GO:0050890];endosome organization [GO:0007032];endosome transport via multivesicular body sorting pathway [GO:0032509];late endosome to lysosome transport [GO:1902774];late endosome to vacuole transport [GO:0045324];membrane fission [GO:0090148];midbody abscission [GO:0061952];mitotic metaphase plate congression [GO:0007080];modulation of chemical synaptic transmission [GO:0050804];multivesicular body assembly [GO:0036258];multivesicular body sorting pathway [GO:0071985];multivesicular body-lysosome fusion [GO:0061763];negative regulation of cell death [GO:0060548];neuron cellular homeostasis [GO:0070050];nuclear membrane reassembly [GO:0031468];nucleus organization [GO:0006997];plasma membrane repair [GO:0001778];protein transport [GO:0015031];regulation of centrosome duplication [GO:0010824];regulation of mitotic spindle assembly [GO:1901673];regulation of modification of postsynaptic structure [GO:0099159];regulation of postsynapse organization [GO:0099175];ubiquitin-dependent protein catabolic process via the multivesicular body sorting pathway [GO:0043162];vesicle fusion with vacuole [GO:0051469];viral budding from plasma membrane [GO:0046761];viral budding via host ESCRT complex [GO:0039702];viral release from host cell [GO:0019076]	amphisome membrane [GO:1904930];autophagosome membrane [GO:0000421];cytoplasm [GO:0005737];cytosol [GO:0005829];endosome [GO:0005768];ESCRT III complex [GO:0000815];glutamatergic synapse [GO:0098978];kinetochore [GO:0000776];kinetochore microtubule [GO:0005828];late endosome [GO:0005770];lysosomal membrane [GO:0005765];lysosome [GO:0005764];midbody [GO:0030496];multivesicular body [GO:0005771];multivesicular body membrane [GO:0032585];nuclear pore [GO:0005643];plasma membrane [GO:0005886];postsynaptic density [GO:0014069]	protein domain specific binding [GO:0019904]
TBCC	Q8VCN9	Tbcc	Tubulin-specific chaperone C	1.10989	0.150422	0.127325	0.667578	15	15	0.629174	0.771957	post-chaperonin tubulin folding pathway [GO:0007023];protein folding [GO:0006457];tubulin complex assembly [GO:0007021]	cytoplasm [GO:0005737];cytosol [GO:0005829];photoreceptor connecting cilium [GO:0032391]	GTPase activity [GO:0003924];tubulin binding [GO:0015631]
PROF1	P62962;FPPCON_P02584	Pfn1	Profilin-1	1.10979	0.150282	0.168753	0.667578	13	13	2.50373	2.64427	actin cytoskeleton organization [GO:0030036];modification of postsynaptic actin cytoskeleton [GO:0098885];modulation of chemical synaptic transmission [GO:0050804];negative regulation of actin filament bundle assembly [GO:0032232];negative regulation of actin filament polymerization [GO:0030837];negative regulation of stress fiber assembly [GO:0051497];neural tube closure [GO:0001843];positive regulation of actin filament bundle assembly [GO:0032233];positive regulation of actin filament polymerization [GO:0030838];positive regulation of ATP-dependent activity [GO:0032781];positive regulation of DNA metabolic process [GO:0051054];positive regulation of epithelial cell migration [GO:0010634];positive regulation of ruffle assembly [GO:1900029];positive regulation of stress fiber assembly [GO:0051496];positive regulation of transcription by RNA polymerase II [GO:0045944];positive regulation of viral transcription [GO:0050434];protein stabilization [GO:0050821];regulation of actin filament polymerization [GO:0030833];regulation of actin polymerization or depolymerization [GO:0008064];regulation of transcription by RNA polymerase II [GO:0006357];sequestering of actin monomers [GO:0042989];synapse maturation [GO:0060074]	cell cortex [GO:0005938];cytoplasm [GO:0005737];cytoskeleton [GO:0005856];cytosol [GO:0005829];extracellular region [GO:0005576];glutamatergic synapse [GO:0098978];neuron projection [GO:0043005];nucleus [GO:0005634];parallel fiber to Purkinje cell synapse [GO:0098688];postsynapse [GO:0098794];presynapse [GO:0098793];Schaffer collateral - CA1 synapse [GO:0098685];synapse [GO:0045202]	actin binding [GO:0003779];actin monomer binding [GO:0003785];adenyl-nucleotide exchange factor activity [GO:0000774];phosphatidylinositol-4,5-bisphosphate binding [GO:0005546];phosphotyrosine residue binding [GO:0001784];proline-rich region binding [GO:0070064];signaling receptor binding [GO:0005102];small GTPase binding [GO:0031267]
LNP	Q7TQ95	Lnpk	Endoplasmic reticulum junction formation protein lunapark	1.1096	0.150041	0.357499	0.711824	18	18	0.844444	0.972506	blood coagulation [GO:0007596];embryonic digit morphogenesis [GO:0042733];embryonic forelimb morphogenesis [GO:0035115];endoplasmic reticulum organization [GO:0007029];endoplasmic reticulum tubular network maintenance [GO:0071788];endoplasmic reticulum tubular network organization [GO:0071786];positive regulation of endoplasmic reticulum tubular network organization [GO:1903373];regulation of chondrocyte differentiation [GO:0032330]	endoplasmic reticulum [GO:0005783];endoplasmic reticulum membrane [GO:0005789];endoplasmic reticulum tubular network [GO:0071782];endoplasmic reticulum tubular network membrane [GO:0098826];nucleoplasm [GO:0005654]	identical protein binding [GO:0042802];metal ion binding [GO:0046872]
TAB2	Q99K90	Tab2	TGF-beta-activated kinase 1 and MAP3K7-binding protein 2	1.10943	0.149816	0.312789	0.696594	8	8	-0.701242	-0.569344	heart development [GO:0007507];positive regulation of I-kappaB kinase/NF-kappaB signaling [GO:0043123];positive regulation of protein kinase activity [GO:0045860];response to lipopolysaccharide [GO:0032496]	cytosol [GO:0005829];endosome membrane [GO:0010008];lysosomal membrane [GO:0005765];nucleoplasm [GO:0005654]	K63-linked polyubiquitin modification-dependent protein binding [GO:0070530];ubiquitin binding [GO:0043130];zinc ion binding [GO:0008270]
JMY	Q9QXM1	Jmy	Junction-mediating and -regulatory protein	1.1094	0.149777	0.0328185	0.667578	17	16	1.48381	1.63062	actin polymerization-dependent cell motility [GO:0070358];Arp2/3 complex-mediated actin nucleation [GO:0034314];cellular response to starvation [GO:0009267];'de novo' actin filament nucleation [GO:0070060];DNA repair [GO:0006281];intrinsic apoptotic signaling pathway by p53 class mediator [GO:0072332];positive regulation of apoptotic process [GO:0043065];positive regulation of DNA-binding transcription factor activity [GO:0051091];regulation of DNA-templated transcription in response to stress [GO:0043620];regulation of transcription by RNA polymerase II [GO:0006357]	autophagosome membrane [GO:0000421];cell leading edge [GO:0031252];cytoplasm [GO:0005737];cytoplasmic vesicle [GO:0031410];cytoskeleton [GO:0005856];endomembrane system [GO:0012505];nucleus [GO:0005634]	actin binding [GO:0003779];Arp2/3 complex binding [GO:0071933];microtubule binding [GO:0008017];transcription coactivator activity [GO:0003713]
LSM3	P62311	Lsm3	U6 snRNA-associated Sm-like protein LSm3	1.10928	0.149625	0.590383	0.822892	3	3	-1.17612	-1.0693	mRNA splicing, via spliceosome [GO:0000398];P-body assembly [GO:0033962]	catalytic step 2 spliceosome [GO:0071013];Lsm1-7-Pat1 complex [GO:1990726];Lsm2-8 complex [GO:0120115];nucleus [GO:0005634];P-body [GO:0000932];precatalytic spliceosome [GO:0071011];U2-type precatalytic spliceosome [GO:0071005];U4/U6 x U5 tri-snRNP complex [GO:0046540];U6 snRNP [GO:0005688]	RNA binding [GO:0003723];U6 snRNA 3'-end binding [GO:0030629]
VPS72	Q62481	Vps72	Vacuolar protein sorting-associated protein 72 homolog	1.10915	0.149451	0.263359	0.681157	8	8	-3.75576	-3.6213	histone acetylation [GO:0016573];histone H2A acetylation [GO:0043968];histone H4 acetylation [GO:0043967];positive regulation of DNA-templated transcription [GO:0045893];positive regulation of double-strand break repair via homologous recombination [GO:1905168];regulation of apoptotic process [GO:0042981];regulation of cell cycle [GO:0051726];regulation of DNA-templated transcription [GO:0006355];regulation of double-strand break repair [GO:2000779];somatic stem cell population maintenance [GO:0035019];transcription initiation-coupled chromatin remodeling [GO:0045815]	NuA4 histone acetyltransferase complex [GO:0035267];nuclear speck [GO:0016607];nucleosome [GO:0000786];nucleus [GO:0005634];protein-containing complex [GO:0032991]	ATP-dependent H2AZ histone chaperone activity [GO:0140849];DNA binding [GO:0003677];histone binding [GO:0042393];histone chaperone activity [GO:0140713]
MPC1	P63030	Mpc1	Mitochondrial pyruvate carrier 1	1.10913	0.14943	0.484797	0.77109	3	3	-0.231339	-0.115696	acetyl-CoA biosynthetic process from pyruvate [GO:0006086];cellular response to leukemia inhibitory factor [GO:1990830];mitochondrial pyruvate transmembrane transport [GO:0006850]	mitochondrial inner membrane [GO:0005743];mitochondrion [GO:0005739]	pyruvate transmembrane transporter activity [GO:0050833]
ARNT2	Q61324	Arnt2	Aryl hydrocarbon receptor nuclear translocator 2	1.10911	0.149402	0.123844	0.667578	16	15	1.33845	1.4805	brain development [GO:0007420];central nervous system development [GO:0007417];in utero embryonic development [GO:0001701];negative regulation of apoptotic process [GO:0043066];positive regulation of cell population proliferation [GO:0008284];positive regulation of DNA-templated transcription [GO:0045893];positive regulation of transcription by RNA polymerase II [GO:0045944];regulation of DNA-templated transcription [GO:0006355];regulation of transcription by RNA polymerase II [GO:0006357];response to hypoxia [GO:0001666];response to toxic substance [GO:0009636];response to xenobiotic stimulus [GO:0009410];signal transduction [GO:0007165]	cytoplasm [GO:0005737];nucleoplasm [GO:0005654];nucleus [GO:0005634];transcription regulator complex [GO:0005667]	aryl hydrocarbon receptor binding [GO:0017162];DNA-binding transcription activator activity, RNA polymerase II-specific [GO:0001228];DNA-binding transcription factor activity [GO:0003700];DNA-binding transcription factor activity, RNA polymerase II-specific [GO:0000981];protein heterodimerization activity [GO:0046982];protein-containing complex binding [GO:0044877];RNA polymerase II cis-regulatory region sequence-specific DNA binding [GO:0000978];sequence-specific double-stranded DNA binding [GO:1990837]
OTU7B	B2RUR8;Q8R554	Otud7b	OTU domain-containing protein 7B	1.10909	0.149378	0.171652	0.667578	18	18	-1.04719	-0.907685	adaptive immune response [GO:0002250];in utero embryonic development [GO:0001701];mucosal immune response [GO:0002385];negative regulation of I-kappaB kinase/NF-kappaB signaling [GO:0043124];negative regulation of interleukin-8 production [GO:0032717];negative regulation of protein localization to nucleus [GO:1900181];negative regulation of transcription by RNA polymerase II [GO:0000122];protein deubiquitination [GO:0016579];protein deubiquitination involved in ubiquitin-dependent protein catabolic process [GO:0071947];protein K11-linked deubiquitination [GO:0035871];protein K48-linked deubiquitination [GO:0071108];protein K63-linked deubiquitination [GO:0070536]	cytoplasm [GO:0005737];nucleus [GO:0005634]	cysteine-type deubiquitinase activity [GO:0004843];cysteine-type peptidase activity [GO:0008234];DNA binding [GO:0003677];K48-linked deubiquitinase activity [GO:1990380];K63-linked polyubiquitin modification-dependent protein binding [GO:0070530];zinc ion binding [GO:0008270]
PRDX1	P35700	Prdx1	Peroxiredoxin-1	1.10904	0.149313	0.488189	0.773855	23	22	4.49103	4.6073	cell redox homeostasis [GO:0045454];erythrocyte homeostasis [GO:0034101];fibroblast proliferation [GO:0048144];hydrogen peroxide catabolic process [GO:0042744];leukocyte activation [GO:0045321];natural killer cell activation [GO:0030101];natural killer cell mediated cytotoxicity [GO:0042267];regulation of NIK/NF-kappaB signaling [GO:1901222];regulation of stress-activated MAPK cascade [GO:0032872];removal of superoxide radicals [GO:0019430];response to oxidative stress [GO:0006979];response to reactive oxygen species [GO:0000302]	cytoplasm [GO:0005737];cytosol [GO:0005829];euchromatin [GO:0000791];mitochondrial matrix [GO:0005759];mitochondrion [GO:0005739];myelin sheath [GO:0043209];nucleolus [GO:0005730];nucleus [GO:0005634];peroxisomal matrix [GO:0005782]	heme binding [GO:0020037];identical protein binding [GO:0042802];peroxidase activity [GO:0004601];peroxiredoxin activity [GO:0051920];thioredoxin peroxidase activity [GO:0008379]
PGM2L	Q8CAA7	Pgm2l1	Glucose 1,6-bisphosphate synthase	1.10891	0.149139	0.256916	0.681157	3	3	-4.84238	-4.70736	glucose metabolic process [GO:0006006]	cytosol [GO:0005829]	glucose-1,6-bisphosphate synthase activity [GO:0047933];intramolecular transferase activity, phosphotransferases [GO:0016868];metal ion binding [GO:0046872]
AAK1	Q3UHJ0	Aak1	AP2-associated protein kinase 1	1.10877	0.148957	0.154658	0.667578	22	21	1.41769	1.55766	positive regulation of Notch signaling pathway [GO:0045747];presynaptic endocytosis [GO:0140238];protein autophosphorylation [GO:0046777];protein phosphorylation [GO:0006468];protein stabilization [GO:0050821];regulation of clathrin-dependent endocytosis [GO:2000369];regulation of protein localization [GO:0032880]	calyx of Held [GO:0044305];cell leading edge [GO:0031252];clathrin complex [GO:0071439];clathrin-coated pit [GO:0005905];clathrin-coated vesicle [GO:0030136];extrinsic component of plasma membrane [GO:0019897];presynapse [GO:0098793];terminal bouton [GO:0043195]	AP-2 adaptor complex binding [GO:0035612];ATP binding [GO:0005524];Notch binding [GO:0005112];protein serine kinase activity [GO:0106310];protein serine/threonine kinase activity [GO:0004674]
STX2	Q00262	Stx2	Syntaxin-2	1.10876	0.148952	0.666217	0.857985	7	6	-3.81186	-3.7191	acrosome reaction [GO:0007340];cell differentiation [GO:0030154];cellular response to oxidative stress [GO:0034599];cornified envelope assembly [GO:1903575];digestive tract morphogenesis [GO:0048546];embryo implantation [GO:0007566];epithelial cell differentiation [GO:0030855];exocytosis [GO:0006887];intracellular protein transport [GO:0006886];microvillus assembly [GO:0030033];midbody abscission [GO:0061952];mitotic cytokinesis [GO:0000281];synaptic vesicle fusion to presynaptic active zone membrane [GO:0031629];vesicle docking [GO:0048278]	basolateral plasma membrane [GO:0016323];cell surface [GO:0009986];cell-cell junction [GO:0005911];cytoplasmic vesicle [GO:0031410];endomembrane system [GO:0012505];extracellular space [GO:0005615];lamellipodium [GO:0030027];membrane raft [GO:0045121];midbody [GO:0030496];plasma membrane [GO:0005886];presynaptic active zone membrane [GO:0048787];protein-containing complex [GO:0032991];SNARE complex [GO:0031201];synapse [GO:0045202];synaptic vesicle [GO:0008021];transport vesicle [GO:0030133]	calcium-dependent protein binding [GO:0048306];identical protein binding [GO:0042802];SNAP receptor activity [GO:0005484];SNARE binding [GO:0000149];structural molecule activity [GO:0005198]
AEDO	Q6PDY2	Ado	2-aminoethanethiol dioxygenase	1.10862	0.148768	0.193738	0.668091	9	9	0.715252	0.853329	cellular response to hypoxia [GO:0071456]	mitochondrion [GO:0005739]	cysteamine dioxygenase activity [GO:0047800];iron ion binding [GO:0005506]
TF3C5	Q8R2T8	Gtf3c5	General transcription factor 3C polypeptide 5	1.10862	0.148763	0.399432	0.733265	15	15	0.588293	0.71274	skeletal muscle cell differentiation [GO:0035914];transcription initiation at RNA polymerase III promoter [GO:0006384]	nucleoplasm [GO:0005654];transcription factor TFIIIC complex [GO:0000127]	DNA binding [GO:0003677];RNA polymerase III general transcription initiation factor activity [GO:0000995]
MCUR1	Q9CXD6	Mcur1	Mitochondrial calcium uniporter regulator 1	1.10855	0.148669	0.250823	0.680789	7	7	-0.710732	-0.576161	calcium import into the mitochondrion [GO:0036444];calcium ion import [GO:0070509];mitochondrial calcium ion transmembrane transport [GO:0006851];positive regulation of mitochondrial calcium ion concentration [GO:0051561]	mitochondrial inner membrane [GO:0005743];mitochondrion [GO:0005739]
LTOR1	Q9CQ22	Lamtor1	Ragulator complex protein LAMTOR1	1.10848	0.148582	0.127469	0.667578	8	8	-0.521782	-0.380687	cellular response to amino acid stimulus [GO:0071230];cholesterol homeostasis [GO:0042632];endosomal transport [GO:0016197];endosome organization [GO:0007032];lysosome localization [GO:0032418];lysosome organization [GO:0007040];positive regulation of MAPK cascade [GO:0043410];positive regulation of TOR signaling [GO:0032008];protein localization [GO:0008104];regulation of cell growth [GO:0001558];regulation of cholesterol efflux [GO:0010874];regulation of cholesterol import [GO:0060620];regulation of receptor recycling [GO:0001919];TORC1 signaling [GO:0038202]	late endosome membrane [GO:0031902];lysosomal membrane [GO:0005765];lysosome [GO:0005764];membrane raft [GO:0045121];plasma membrane [GO:0005886];Ragulator complex [GO:0071986]	GTPase binding [GO:0051020];guanyl-nucleotide exchange factor activity [GO:0005085];molecular adaptor activity [GO:0060090]
DREB	Q9QXS6	Dbn1	Drebrin	1.10845	0.148546	0.511471	0.785742	20	20	2.42202	2.53469	actin filament organization [GO:0007015];cell communication by chemical coupling [GO:0010643];cell communication by electrical coupling [GO:0010644];cellular response to transforming growth factor beta stimulus [GO:0071560];cellular response to tumor necrosis factor [GO:0071356];cytoplasmic sequestering of protein [GO:0051220];generation of neurons [GO:0048699];in utero embryonic development [GO:0001701];maintenance of protein location in cell [GO:0032507];modulation of inhibitory postsynaptic potential [GO:0098828];negative regulation of actin filament bundle assembly [GO:0032232];negative regulation of locomotion involved in locomotory behavior [GO:0090327];negative regulation of muscle filament sliding [GO:1904113];neural precursor cell proliferation [GO:0061351];neuron projection morphogenesis [GO:0048812];positive regulation of axon extension [GO:0045773];positive regulation of cell-substrate adhesion [GO:0010811];positive regulation of dendritic spine morphogenesis [GO:0061003];positive regulation of excitatory postsynaptic potential [GO:2000463];positive regulation of neuron projection development [GO:0010976];positive regulation of receptor localization to synapse [GO:1902685];positive regulation of substrate adhesion-dependent cell spreading [GO:1900026];positive regulation of synaptic plasticity [GO:0031915];postsynaptic actin cytoskeleton organization [GO:0098974];prepulse inhibition [GO:0060134];regulation of actin filament polymerization [GO:0030833];regulation of filopodium assembly [GO:0051489];regulation of postsynaptic density protein 95 clustering [GO:1902897]	actin cytoskeleton [GO:0015629];actin filament [GO:0005884];asymmetric synapse [GO:0032279];axonal growth cone [GO:0044295];axonal spine [GO:0044308];cell-cell junction [GO:0005911];cortical actin cytoskeleton [GO:0030864];cytoplasm [GO:0005737];cytoskeleton [GO:0005856];dendrite [GO:0030425];dendritic filopodium [GO:1902737];dendritic shaft [GO:0043198];dendritic spine [GO:0043197];excitatory synapse [GO:0060076];filopodium [GO:0030175];gap junction [GO:0005921];glutamatergic synapse [GO:0098978];growth cone [GO:0030426];lamellipodium [GO:0030027];membrane [GO:0016020];neuron spine [GO:0044309];neuronal cell body [GO:0043025];perinuclear region of cytoplasm [GO:0048471];plasma membrane [GO:0005886];postsynaptic actin cytoskeleton [GO:0098871];postsynaptic cytosol [GO:0099524];postsynaptic density [GO:0014069];postsynaptic membrane [GO:0045211];site of polarized growth [GO:0030427]	actin filament binding [GO:0051015];cytoskeletal motor inhibitor activity [GO:0140661];cytoskeletal protein binding [GO:0008092];profilin binding [GO:0005522]
CAMP2	Q8C1B1;Q80VC9	Camsap2	Calmodulin-regulated spectrin-associated protein 2	1.10799	0.147939	0.126517	0.667578	36	36	1.67765	1.81814	axon development [GO:0061564];cytoplasmic microtubule organization [GO:0031122];microtubule cytoskeleton organization [GO:0000226];negative regulation of microtubule depolymerization [GO:0007026];regulation of dendrite development [GO:0050773];regulation of Golgi organization [GO:1903358];regulation of microtubule polymerization [GO:0031113];regulation of organelle organization [GO:0033043]	centrosome [GO:0005813];ciliary basal body [GO:0036064];cytosol [GO:0005829];Golgi apparatus [GO:0005794];microtubule cytoskeleton [GO:0015630];microtubule end [GO:1990752];microtubule minus-end [GO:0036449]	calmodulin binding [GO:0005516];microtubule minus-end binding [GO:0051011];spectrin binding [GO:0030507]
MACIR	Q8VEB3	MACIR	Macrophage immunometabolism regulator	1.10798	0.147932	0.732528	0.892849	2	2	-2.74769	-2.66772	cilium assembly [GO:0060271];epithelial cell migration [GO:0010631];fibroblast migration [GO:0010761];inflammatory response [GO:0006954];negative regulation of cytokine production involved in inflammatory response [GO:1900016];negative regulation of epithelial cell migration [GO:0010633];negative regulation of fibroblast migration [GO:0010764];negative regulation of inflammatory response [GO:0050728];protein transport [GO:0015031]	ciliary transition zone [GO:0035869];cytoplasm [GO:0005737]
CTR2	P18581	Slc7a2	Cationic amino acid transporter 2	1.10797	0.147924	0.772424	0.911975	12	12	0.783686	0.658881	amino acid import across plasma membrane [GO:0089718];establishment of localization in cell [GO:0051649];L-alpha-amino acid transmembrane transport [GO:1902475];L-amino acid transport [GO:0015807];L-arginine import across plasma membrane [GO:0097638];L-arginine transmembrane transport [GO:1903826];L-ornithine transmembrane transport [GO:1903352];macrophage activation [GO:0042116];nitric oxide biosynthetic process [GO:0006809];nitric oxide production involved in inflammatory response [GO:0002537];regulation of inflammatory response [GO:0050727];regulation of macrophage activation [GO:0043030]	cell junction [GO:0030054];membrane [GO:0016020];plasma membrane [GO:0005886]	amino acid transmembrane transporter activity [GO:0015171];L-amino acid transmembrane transporter activity [GO:0015179];L-arginine transmembrane transporter activity [GO:0061459];L-lysine transmembrane transporter activity [GO:0015189];L-ornithine transmembrane transporter activity [GO:0000064]
ARNT	P53762	Arnt	Aryl hydrocarbon receptor nuclear translocator	1.10779	0.147683	0.0207737	0.667578	12	11	-2.24322	-2.09763	cell differentiation [GO:0030154];embryonic placenta development [GO:0001892];negative regulation of inflammatory response [GO:0050728];positive regulation of DNA-templated transcription [GO:0045893];positive regulation of hormone biosynthetic process [GO:0046886];positive regulation of protein sumoylation [GO:0033235];positive regulation of transcription by RNA polymerase II [GO:0045944];positive regulation of vascular endothelial growth factor production [GO:0010575];regulation of transcription by RNA polymerase II [GO:0006357];regulation of transcription from RNA polymerase II promoter in response to oxidative stress [GO:0043619];response to hypoxia [GO:0001666];response to toxic substance [GO:0009636]	cytoplasm [GO:0005737];nuclear aryl hydrocarbon receptor complex [GO:0034753];nuclear body [GO:0016604];nucleoplasm [GO:0005654];nucleus [GO:0005634];RNA polymerase II transcription regulator complex [GO:0090575];transcription regulator complex [GO:0005667]	aryl hydrocarbon receptor binding [GO:0017162];cis-regulatory region sequence-specific DNA binding [GO:0000987];DNA-binding transcription factor activity [GO:0003700];DNA-binding transcription factor activity, RNA polymerase II-specific [GO:0000981];nuclear receptor activity [GO:0004879];protein heterodimerization activity [GO:0046982];protein homodimerization activity [GO:0042803];protein-containing complex binding [GO:0044877];RNA polymerase II cis-regulatory region sequence-specific DNA binding [GO:0000978];RNA polymerase II-specific DNA-binding transcription factor binding [GO:0061629];sequence-specific DNA binding [GO:0043565];sequence-specific double-stranded DNA binding [GO:1990837]
LRP4	Q8VI56	Lrp4	Low-density lipoprotein receptor-related protein 4	1.10778	0.147672	0.255658	0.681157	13	13	-1.01162	-0.878667	amyloid-beta clearance by cellular catabolic process [GO:0150094];anatomical structure development [GO:0048856];dendrite morphogenesis [GO:0048813];dorsal/ventral pattern formation [GO:0009953];embryonic digit morphogenesis [GO:0042733];embryonic limb morphogenesis [GO:0030326];endocytosis [GO:0006897];generation of neurons [GO:0048699];hair follicle development [GO:0001942];kidney development [GO:0001822];limb development [GO:0060173];negative regulation of axonogenesis [GO:0050771];negative regulation of canonical Wnt signaling pathway [GO:0090090];negative regulation of ossification [GO:0030279];odontogenesis of dentin-containing tooth [GO:0042475];positive regulation of peptidyl-tyrosine phosphorylation [GO:0050731];positive regulation of presynaptic membrane organization [GO:1901631];positive regulation of skeletal muscle acetylcholine-gated channel clustering [GO:1904395];postsynaptic membrane assembly [GO:0097104];presynaptic membrane assembly [GO:0097105];protein localization [GO:0008104];proximal/distal pattern formation [GO:0009954];receptor clustering [GO:0043113];regulation of protein phosphorylation [GO:0001932];skeletal muscle acetylcholine-gated channel clustering [GO:0071340];synapse organization [GO:0050808];synaptic assembly at neuromuscular junction [GO:0051124];Wnt signaling pathway [GO:0016055]	cell surface [GO:0009986];dendrite [GO:0030425];neuromuscular junction [GO:0031594];neuronal cell body [GO:0043025];plasma membrane [GO:0005886];plasma membrane raft [GO:0044853];postsynaptic density [GO:0014069];synaptic membrane [GO:0097060]	apolipoprotein binding [GO:0034185];calcium ion binding [GO:0005509];protein homodimerization activity [GO:0042803];receptor tyrosine kinase binding [GO:0030971];scaffold protein binding [GO:0097110]
ATP9A	O70228	Atp9a	Probable phospholipid-transporting ATPase IIA	1.10749	0.147294	0.512208	0.786038	11	10	0.453437	0.566033	endocytosis [GO:0006897];negative regulation of exosomal secretion [GO:1903542];phospholipid translocation [GO:0045332];regulation of endocytic recycling [GO:2001135];regulation of retrograde transport, endosome to Golgi [GO:1905279];retrograde vesicle-mediated transport, Golgi to endoplasmic reticulum [GO:0006890]	early endosome [GO:0005769];early endosome membrane [GO:0031901];endosome [GO:0005768];perinuclear region of cytoplasm [GO:0048471];plasma membrane [GO:0005886];recycling endosome [GO:0055037];recycling endosome membrane [GO:0055038];trans-Golgi network [GO:0005802];trans-Golgi network membrane [GO:0032588]	ATP binding [GO:0005524];ATP hydrolysis activity [GO:0016887];ATPase-coupled intramembrane lipid transporter activity [GO:0140326];magnesium ion binding [GO:0000287];protease binding [GO:0002020]
Q3TJ22	Q3TJ22	Aamp	Angio-associated migratory protein	1.10747	0.147265	0.404464	0.734592	13	13	0.666363	0.789549		cell surface [GO:0009986];cytosol [GO:0005829];intercellular bridge [GO:0045171];microtubule cytoskeleton [GO:0015630]	heparin binding [GO:0008201]
DOCK5	B2RY04	Dock5	Dedicator of cytokinesis protein 5	1.10745	0.147247	0.815541	0.93077	3	1	-3.96723	-4.08435	bone remodeling [GO:0046849];cell migration [GO:0016477];myoblast fusion [GO:0007520];negative regulation of vascular associated smooth muscle contraction [GO:1904694];podosome assembly [GO:0071800];positive regulation of epithelial cell migration [GO:0010634];positive regulation of substrate adhesion-dependent cell spreading [GO:1900026];positive regulation of vascular associated smooth muscle cell migration [GO:1904754];Rac protein signal transduction [GO:0016601]	anchoring junction [GO:0070161];cell projection [GO:0042995];cytoplasm [GO:0005737];cytosol [GO:0005829];plasma membrane [GO:0005886];podosome [GO:0002102]	GTPase activator activity [GO:0005096];guanyl-nucleotide exchange factor activity [GO:0005085];small GTPase binding [GO:0031267]
LRC4C	Q8C031	Lrrc4c	Leucine-rich repeat-containing protein 4C	1.10732	0.147069	0.722862	0.887566	5	3	-2.86773	-2.78618	modulation of chemical synaptic transmission [GO:0050804];regulation of axonogenesis [GO:0050770];synaptic membrane adhesion [GO:0099560]	glutamatergic synapse [GO:0098978];membrane [GO:0016020];plasma membrane [GO:0005886];postsynaptic density membrane [GO:0098839];Schaffer collateral - CA1 synapse [GO:0098685]	cell adhesion molecule binding [GO:0050839];cell-cell adhesion mediator activity [GO:0098632]
BAZ1B	Q9Z277	Baz1b	Tyrosine-protein kinase BAZ1B	1.10731	0.147063	0.228086	0.676743	32	32	1.10439	1.23888	chromatin organization [GO:0006325];chromatin remodeling [GO:0006338];DNA damage response [GO:0006974];negative regulation of mitotic chromosome condensation [GO:1905213];phosphorylation [GO:0016310];positive regulation of histone acetylation [GO:0035066];positive regulation of transcription by RNA polymerase I [GO:0045943];positive regulation of transcription by RNA polymerase II [GO:0045944];positive regulation of transcription by RNA polymerase III [GO:0045945];post-translational protein modification [GO:0043687]	B-WICH complex [GO:0110016];condensed chromosome [GO:0000793];nuclear replication fork [GO:0043596];nucleolus [GO:0005730];nucleoplasm [GO:0005654];nucleus [GO:0005634];pericentric heterochromatin [GO:0005721];WICH complex [GO:0090535]	ATP binding [GO:0005524];histone binding [GO:0042393];histone H2AY142 kinase activity [GO:0140801];histone kinase activity [GO:0035173];metal ion binding [GO:0046872];protein tyrosine kinase activity [GO:0004713]
ZN768	Q8R0T2	Znf768	Zinc finger protein 768	1.10729	0.147031	0.471816	0.765464	5	5	-2.60009	-2.48277	regulation of DNA-templated transcription [GO:0006355]	chromosome [GO:0005694];nucleus [GO:0005634]	DNA-binding transcription factor activity, RNA polymerase II-specific [GO:0000981];metal ion binding [GO:0046872];RNA polymerase II cis-regulatory region sequence-specific DNA binding [GO:0000978];sequence-specific double-stranded DNA binding [GO:1990837]
TIM16	Q9CQV1	Pam16	Mitochondrial import inner membrane translocase subunit TIM16	1.10696	0.146605	0.494901	0.778147	3	3	-0.438439	-0.324364	DNA biosynthetic process [GO:0071897];negative regulation of apoptotic signaling pathway [GO:2001234];negative regulation of ATP-dependent activity [GO:0032780];ossification [GO:0001503];protein import into mitochondrial matrix [GO:0030150]	cytoplasm [GO:0005737];matrix side of mitochondrial inner membrane [GO:0099617];mitochondrial inner membrane [GO:0005743];mitochondrial matrix [GO:0005759];mitochondrion [GO:0005739];PAM complex, Tim23 associated import motor [GO:0001405];protein-containing complex [GO:0032991];TIM23 mitochondrial import inner membrane translocase complex [GO:0005744]
KDM5B	Q80Y84	Kdm5b	Lysine-specific demethylase 5B	1.10689	0.146514	0.0276002	0.667578	13	11	-0.932183	-0.788211	branching involved in mammary gland duct morphogenesis [GO:0060444];cellular response to fibroblast growth factor stimulus [GO:0044344];cellular response to leukemia inhibitory factor [GO:1990830];chromatin remodeling [GO:0006338];lens fiber cell differentiation [GO:0070306];mammary duct terminal end bud growth [GO:0060763];negative regulation of DNA-templated transcription [GO:0045892];positive regulation of gene expression [GO:0010628];positive regulation of mammary gland epithelial cell proliferation [GO:0033601];post-embryonic development [GO:0009791];regulation of circadian rhythm [GO:0042752];regulation of estradiol secretion [GO:2000864];response to fungicide [GO:0060992];rhythmic process [GO:0048511];single fertilization [GO:0007338];uterus morphogenesis [GO:0061038]	cytosol [GO:0005829];nucleoplasm [GO:0005654];nucleus [GO:0005634]	DNA binding [GO:0003677];histone binding [GO:0042393];histone demethylase activity [GO:0032452];histone H3K4 demethylase activity [GO:0032453];histone H3K4me/H3K4me2/H3K4me3 demethylase activity [GO:0034647];nucleic acid binding [GO:0003676];sequence-specific double-stranded DNA binding [GO:1990837];transcription corepressor activity [GO:0003714];zinc ion binding [GO:0008270]
GGYF1	Q99MR1	Gigyf1	GRB10-interacting GYF protein 1	1.10686	0.14647	0.187852	0.667578	9	9	-2.65784	-2.52167	insulin-like growth factor receptor signaling pathway [GO:0048009]	cytosol [GO:0005829];protein-containing complex [GO:0032991]
FOXN3	Q499D0	Foxn3	Forkhead box protein N3	1.10684	0.146444	0.56343	0.809299	3	2	-6.24013	-6.1311	craniofacial suture morphogenesis [GO:0097094];mitotic G2 DNA damage checkpoint signaling [GO:0007095];negative regulation of DNA-templated transcription [GO:0045892];regulation of DNA-templated transcription [GO:0006355]	nucleus [GO:0005634]	cis-regulatory region sequence-specific DNA binding [GO:0000987];DNA-binding transcription factor activity [GO:0003700]
ANKZ1	Q80UU1	Ankzf1	tRNA endonuclease ANKZF1	1.10682	0.146426	0.344315	0.703341	7	7	-2.30109	-2.17434	cellular response to hydrogen peroxide [GO:0070301];ubiquitin-dependent ERAD pathway [GO:0030433]	cytoplasm [GO:0005737]	metal ion binding [GO:0046872]
EXTL2	Q9ES89	Extl2	Exostosin-like 2	1.10674	0.146323	0.649731	0.853287	8	8	0.448031	0.543172	N-acetylglucosamine metabolic process [GO:0006044];UDP-N-acetylgalactosamine metabolic process [GO:0019276]	cytosol [GO:0005829];endoplasmic reticulum [GO:0005783];endoplasmic reticulum membrane [GO:0005789];nucleoplasm [GO:0005654]	alpha-1,4-N-acetylgalactosaminyltransferase activity [GO:0035248];glucuronyl-galactosyl-proteoglycan 4-alpha-N-acetylglucosaminyltransferase activity [GO:0001888];glucuronylgalactosylproteoglycan 4-beta-N-acetylgalactosaminyltransferase activity [GO:0047237];glycosaminoglycan binding [GO:0005539];manganese ion binding [GO:0030145]
CEP72	Q9D3R3	Cep72	Centrosomal protein of 72 kDa	1.10671	0.146284	0.958314	0.988492	2	2	-2.75356	-2.7358	centriole replication [GO:0007099];gamma-tubulin complex localization [GO:0033566];regulation of protein localization to centrosome [GO:1904779];spindle organization [GO:0007051]	centriolar satellite [GO:0034451];centrosome [GO:0005813];cytosol [GO:0005829];mitochondrion [GO:0005739];nucleoplasm [GO:0005654]
E9PYR1	E9PYR1	Fbxl18	F-box and leucine-rich repeat protein 18	1.10667	0.146227	0.183161	0.667578	12	12	-1.06921	-0.933219	SCF-dependent proteasomal ubiquitin-dependent protein catabolic process [GO:0031146]	SCF ubiquitin ligase complex [GO:0019005]
ARP5L	Q9D898	Arpc5l	Actin-related protein 2/3 complex subunit 5-like protein	1.10661	0.146148	0.0927714	0.667578	10	10	1.91383	2.05441	Arp2/3 complex-mediated actin nucleation [GO:0034314];cell migration [GO:0016477];regulation of actin filament polymerization [GO:0030833]	Arp2/3 protein complex [GO:0005885];cytoplasm [GO:0005737];glutamatergic synapse [GO:0098978];synapse [GO:0045202]	actin filament binding [GO:0051015]
FARP2	Q91VS8	Farp2	FERM, ARHGEF and pleckstrin domain-containing protein 2	1.10645	0.145943	0.313612	0.696594	6	6	-1.58613	-1.45769	actin cytoskeleton reorganization [GO:0031532];cell adhesion [GO:0007155];hair cycle process [GO:0022405];neuron remodeling [GO:0016322];osteoclast differentiation [GO:0030316];podosome assembly [GO:0071800];Rac protein signal transduction [GO:0016601];regulation of integrin activation [GO:0033623];semaphorin-plexin signaling pathway [GO:0071526]	cytoplasm [GO:0005737];cytoskeleton [GO:0005856];cytosol [GO:0005829]	cytoskeletal protein binding [GO:0008092];guanyl-nucleotide exchange factor activity [GO:0005085]
SPIN1	Q61142;Q6NVE3	Spin1	Spindlin-1	1.10638	0.145847	0.654079	0.854558	5	5	-1.51452	-1.42055	chromatin organization [GO:0006325];female meiotic nuclear division [GO:0007143];positive regulation of DNA-templated transcription [GO:0045893];positive regulation of Wnt signaling pathway [GO:0030177];regulation of DNA-templated transcription [GO:0006355];rRNA transcription [GO:0009303];Wnt signaling pathway [GO:0016055]	cytosol [GO:0005829];nuclear membrane [GO:0031965];nucleolus [GO:0005730];nucleoplasm [GO:0005654];nucleus [GO:0005634];spindle [GO:0005819]	DNA binding [GO:0003677];methylated histone binding [GO:0035064]
COX5B	P19536	Cox5b	Cytochrome c oxidase subunit 5B, mitochondrial	1.10624	0.145662	0.403572	0.734592	9	9	1.57824	1.70015	mitochondrial electron transport, cytochrome c to oxygen [GO:0006123];proton transmembrane transport [GO:1902600]	mitochondrial inner membrane [GO:0005743];mitochondrial respiratory chain complex IV [GO:0005751];mitochondrion [GO:0005739];myelin sheath [GO:0043209]	metal ion binding [GO:0046872]
CALX	P35564	Canx	Calnexin	1.10617	0.145569	0.24425	0.679365	46	46	4.81099	4.94346	aging [GO:0007568];clathrin-dependent endocytosis [GO:0072583];protein folding [GO:0006457];synaptic vesicle endocytosis [GO:0048488];ubiquitin-dependent ERAD pathway [GO:0030433]	axon [GO:0030424];cytoplasm [GO:0005737];dendrite cytoplasm [GO:0032839];dendritic spine [GO:0043197];endoplasmic reticulum [GO:0005783];endoplasmic reticulum membrane [GO:0005789];endoplasmic reticulum quality control compartment [GO:0044322];glutamatergic synapse [GO:0098978];lumenal side of endoplasmic reticulum membrane [GO:0098553];melanosome [GO:0042470];membrane [GO:0016020];mitochondria-associated endoplasmic reticulum membrane [GO:0044233];myelin sheath [GO:0043209];neuronal cell body [GO:0043025];nuclear membrane [GO:0031965];postsynaptic membrane [GO:0045211];presynaptic active zone membrane [GO:0048787];protein-containing complex [GO:0032991];ribosome [GO:0005840];rough endoplasmic reticulum [GO:0005791];smooth endoplasmic reticulum [GO:0005790]	apolipoprotein binding [GO:0034185];calcium ion binding [GO:0005509];carbohydrate binding [GO:0030246];ionotropic glutamate receptor binding [GO:0035255];unfolded protein binding [GO:0051082]
STML2	Q99JB2	Stoml2	Stomatin-like protein 2, mitochondrial	1.10614	0.14554	0.622287	0.841082	14	14	1.31545	1.41192	CD4-positive, alpha-beta T cell activation [GO:0035710];intracellular calcium ion homeostasis [GO:0006874];lipid localization [GO:0010876];mitochondrial protein processing [GO:0034982];mitochondrion organization [GO:0007005];positive regulation of interleukin-2 production [GO:0032743];protein complex oligomerization [GO:0051259];proton motive force-driven mitochondrial ATP synthesis [GO:0042776];stress-induced mitochondrial fusion [GO:1990046];T cell receptor signaling pathway [GO:0050852]	actin cytoskeleton [GO:0015629];immunological synapse [GO:0001772];membrane raft [GO:0045121];mitochondrial inner membrane [GO:0005743];mitochondrial intermembrane space [GO:0005758];mitochondrion [GO:0005739];plasma membrane [GO:0005886]	cardiolipin binding [GO:1901612];GTPase binding [GO:0051020];T cell receptor binding [GO:0042608]
DJB11	Q99KV1	Dnajb11	DnaJ homolog subfamily B member 11	1.106	0.145352	0.0161286	0.667578	18	18	2.57527	2.71885	mRNA modification [GO:0016556];negative regulation of neurogenesis [GO:0050768];positive regulation of ATP-dependent activity [GO:0032781];protein folding [GO:0006457];protein maturation [GO:0051604]	cytoplasm [GO:0005737];endoplasmic reticulum [GO:0005783];endoplasmic reticulum chaperone complex [GO:0034663];endoplasmic reticulum lumen [GO:0005788];extracellular space [GO:0005615];nucleus [GO:0005634];protein folding chaperone complex [GO:0101031]	misfolded protein binding [GO:0051787];signaling receptor binding [GO:0005102];unfolded protein binding [GO:0051082]
RALY	Q64012	Raly	RNA-binding protein Raly	1.10599	0.145344	0.648637	0.852166	14	14	0.51066	0.607393	cholesterol homeostasis [GO:0042632];mRNA processing [GO:0006397];regulation of nucleic acid-templated transcription [GO:1903506];RNA splicing [GO:0008380]	catalytic step 2 spliceosome [GO:0071013];nucleus [GO:0005634]	RNA binding [GO:0003723];transcription coregulator activity [GO:0003712]
NLGN3	Q8BYM5	Nlgn3	Neuroligin-3	1.10593	0.145259	0.284698	0.691148	15	12	1.91851	2.04847	adult behavior [GO:0030534];axon extension [GO:0048675];chemical synaptic transmission [GO:0007268];circadian sleep/wake cycle [GO:0042745];excitatory postsynaptic potential [GO:0060079];inhibitory postsynaptic potential [GO:0060080];learning [GO:0007612];long-term synaptic potentiation [GO:0060291];modulation of chemical synaptic transmission [GO:0050804];negative regulation of dendritic spine morphogenesis [GO:0061002];negative regulation of excitatory postsynaptic potential [GO:0090394];neuron cell-cell adhesion [GO:0007158];oligodendrocyte differentiation [GO:0048709];positive regulation of AMPA receptor activity [GO:2000969];positive regulation of dendritic spine development [GO:0060999];positive regulation of excitatory postsynaptic potential [GO:2000463];positive regulation of inhibitory postsynaptic potential [GO:0097151];positive regulation of protein localization to synapse [GO:1902474];positive regulation of synapse assembly [GO:0051965];positive regulation of synaptic transmission, glutamatergic [GO:0051968];positive regulation of synaptic vesicle clustering [GO:2000809];postsynaptic membrane assembly [GO:0097104];postsynaptic specialization assembly [GO:0098698];prepulse inhibition [GO:0060134];presynaptic membrane assembly [GO:0097105];receptor-mediated endocytosis [GO:0006898];regulation of AMPA receptor activity [GO:2000311];regulation of dendritic spine morphogenesis [GO:0061001];regulation of long-term synaptic potentiation [GO:1900271];regulation of NMDA receptor activity [GO:2000310];regulation of respiratory gaseous exchange by nervous system process [GO:0002087];regulation of synaptic transmission, glutamatergic [GO:0051966];regulation of terminal button organization [GO:2000331];rhythmic synaptic transmission [GO:0060024];social behavior [GO:0035176];synapse assembly [GO:0007416];synapse organization [GO:0050808];synaptic vesicle endocytosis [GO:0048488];visual learning [GO:0008542];vocalization behavior [GO:0071625]	cell surface [GO:0009986];dendrite [GO:0030425];endocytic vesicle [GO:0030139];excitatory synapse [GO:0060076];GABA-ergic synapse [GO:0098982];glutamatergic synapse [GO:0098978];inhibitory synapse [GO:0060077];neuronal cell body [GO:0043025];postsynaptic membrane [GO:0045211];postsynaptic specialization membrane [GO:0099634];presynapse [GO:0098793];synapse [GO:0045202]	cell adhesion molecule binding [GO:0050839];molecular adaptor activity [GO:0060090];neurexin family protein binding [GO:0042043];scaffold protein binding [GO:0097110];signaling receptor activity [GO:0038023]
TENS1	E9Q0S6	Tns1	Tensin-1	1.10567	0.144925	0.09896	0.667578	24	21	0.555228	0.694234	cell-substrate junction assembly [GO:0007044];fibroblast migration [GO:0010761]	cell surface [GO:0009986];cell-substrate junction [GO:0030055];cytoplasm [GO:0005737];cytoskeleton [GO:0005856];focal adhesion [GO:0005925]	actin binding [GO:0003779];metal ion binding [GO:0046872];phosphoprotein phosphatase activity [GO:0004721]
B3GLT	Q8BHT6	B3glct	Beta-1,3-glucosyltransferase	1.10566	0.144905	0.217954	0.675448	16	16	0.761684	0.895003	fucose metabolic process [GO:0006004];protein glycosylation [GO:0006486]	endoplasmic reticulum membrane [GO:0005789]	acetylglucosaminyltransferase activity [GO:0008375]
CHMP7	Q8R1T1	Chmp7	Charged multivesicular body protein 7	1.10564	0.144883	0.884693	0.96112	7	7	-3.4958	-3.45559	autophagosome maturation [GO:0097352];autophagy [GO:0006914];exit from mitosis [GO:0010458];late endosome to lysosome transport [GO:1902774];late endosome to vacuole transport [GO:0045324];late endosome to vacuole transport via multivesicular body sorting pathway [GO:0032511];membrane fission [GO:0090148];midbody abscission [GO:0061952];mitotic metaphase plate congression [GO:0007080];multivesicular body assembly [GO:0036258];multivesicular body sorting pathway [GO:0071985];multivesicular body-lysosome fusion [GO:0061763];negative regulation of cell death [GO:0060548];nuclear membrane reassembly [GO:0031468];nucleus organization [GO:0006997];plasma membrane repair [GO:0001778];protein localization to chromatin [GO:0071168];protein transport [GO:0015031];regulation of mitotic spindle assembly [GO:1901673];ubiquitin-dependent protein catabolic process via the multivesicular body sorting pathway [GO:0043162];vesicle budding from membrane [GO:0006900];vesicle fusion with vacuole [GO:0051469];viral budding from plasma membrane [GO:0046761];viral budding via host ESCRT complex [GO:0039702]	amphisome membrane [GO:1904930];autophagosome membrane [GO:0000421];chromatin [GO:0000785];cytoplasmic side of plasma membrane [GO:0009898];cytosol [GO:0005829];ESCRT III complex [GO:0000815];kinetochore [GO:0000776];kinetochore microtubule [GO:0005828];lysosomal membrane [GO:0005765];midbody [GO:0030496];multivesicular body [GO:0005771];multivesicular body membrane [GO:0032585];nuclear envelope [GO:0005635];nuclear pore [GO:0005643];nucleoplasm [GO:0005654];plasma membrane [GO:0005886]
HCDH	Q61425	Hadh	Hydroxyacyl-coenzyme A dehydrogenase, mitochondrial	1.10555	0.14477	0.536812	0.797094	20	20	3.25249	3.36138	fatty acid beta-oxidation [GO:0006635];negative regulation of insulin secretion [GO:0046676];positive regulation of cold-induced thermogenesis [GO:0120162];regulation of insulin secretion [GO:0050796];response to activity [GO:0014823];response to insulin [GO:0032868];response to xenobiotic stimulus [GO:0009410]	cytoplasm [GO:0005737];mitochondrial inner membrane [GO:0005743];mitochondrial matrix [GO:0005759];mitochondrion [GO:0005739];nucleoplasm [GO:0005654]	3-hydroxyacyl-CoA dehydrogenase activity [GO:0003857];identical protein binding [GO:0042802];NAD+ binding [GO:0070403]
KCJ16	Q9Z307	Kcnj16	Inward rectifier potassium channel 16	1.10553	0.144741	0.851471	0.946705	3	3	-4.63333	-4.57992	potassium ion import across plasma membrane [GO:1990573];potassium ion transport [GO:0006813];regulation of monoatomic ion transmembrane transport [GO:0034765];regulation of pH [GO:0006885];response to carbon dioxide [GO:0010037]	basolateral plasma membrane [GO:0016323];plasma membrane [GO:0005886]	inward rectifier potassium channel activity [GO:0005242]
GMFB	Q9CQI3;Q9ERL7	Gmfb	Glia maturation factor beta	1.10534	0.144495	0.40426	0.734592	11	11	1.51116	1.63258	actin filament debranching [GO:0071846];learning [GO:0007612];locomotory behavior [GO:0007626];negative regulation of Arp2/3 complex-mediated actin nucleation [GO:0034316]		actin binding [GO:0003779];Arp2/3 complex binding [GO:0071933];growth factor activity [GO:0008083]
MB12B	Q6KAU4	Mvb12b	Multivesicular body subunit 12B	1.10512	0.144204	0.214919	0.674276	6	6	-0.544308	-0.411233	protein transport [GO:0015031];regulation of epidermal growth factor receptor signaling pathway [GO:0042058];viral budding [GO:0046755];virus maturation [GO:0019075]	cytosol [GO:0005829];early endosome [GO:0005769];ESCRT I complex [GO:0000813];late endosome [GO:0005770];late endosome membrane [GO:0031902];nucleus [GO:0005634];plasma membrane [GO:0005886];vesicle [GO:0031982]	lipid binding [GO:0008289]
A0A1W2P7J1	A0A1W2P7J1	Coq10a	Coenzyme Q10A	1.10511	0.144196	0.474613	0.767689	3	2	-1.53522	-1.42136	cellular respiration [GO:0045333];ubiquinone biosynthetic process [GO:0006744]	mitochondrion [GO:0005739]	ubiquinone binding [GO:0048039]
LMAN1	Q9D0F3	Lman1	Protein ERGIC-53	1.10498	0.144026	0.301935	0.69216	20	20	3.06683	3.19456	endoplasmic reticulum organization [GO:0007029];endoplasmic reticulum to Golgi vesicle-mediated transport [GO:0006888];Golgi organization [GO:0007030];positive regulation of organelle organization [GO:0010638];protein transport [GO:0015031];sequestering of metal ion [GO:0051238]	collagen-containing extracellular matrix [GO:0062023];COPII-coated ER to Golgi transport vesicle [GO:0030134];endoplasmic reticulum [GO:0005783];endoplasmic reticulum membrane [GO:0005789];endoplasmic reticulum-Golgi intermediate compartment [GO:0005793];endoplasmic reticulum-Golgi intermediate compartment membrane [GO:0033116];Golgi apparatus [GO:0005794];Golgi membrane [GO:0000139];intracellular membrane-bounded organelle [GO:0043231];membrane [GO:0016020];sarcomere [GO:0030017]	identical protein binding [GO:0042802];mannose binding [GO:0005537];metal ion binding [GO:0046872]
SRS10	Q9R0U0	Srsf10	Serine/arginine-rich splicing factor 10	1.10497	0.144004	0.0545449	0.667578	6	6	-1.49497	-1.35474	cytosolic transport [GO:0016482];mRNA splice site selection [GO:0006376];mRNA splicing, via spliceosome [GO:0000398];negative regulation of mRNA splicing, via spliceosome [GO:0048025];regulation of DNA-templated transcription [GO:0006355];regulation of mRNA splicing, via spliceosome [GO:0048024];RNA splicing, via transesterification reactions [GO:0000375]	axon terminus [GO:0043679];cytosol [GO:0005829];dendrite [GO:0030425];neuronal cell body [GO:0043025];nuclear speck [GO:0016607];nucleoplasm [GO:0005654]	RNA binding [GO:0003723];unfolded protein binding [GO:0051082]
IRAK1	Q62406	Irak1	Interleukin-1 receptor-associated kinase 1	1.10494	0.143974	0.904328	0.96671	8	8	-5.33061	-5.29442	activation of NF-kappaB-inducing kinase activity [GO:0007250];cellular response to heat [GO:0034605];cytokine-mediated signaling pathway [GO:0019221];innate immune response [GO:0045087];interleukin-1-mediated signaling pathway [GO:0070498];intracellular signal transduction [GO:0035556];JNK cascade [GO:0007254];lipopolysaccharide-mediated signaling pathway [GO:0031663];negative regulation of cholesterol efflux [GO:0090370];negative regulation of DNA-templated transcription [GO:0045892];negative regulation of NF-kappaB transcription factor activity [GO:0032088];positive regulation of I-kappaB kinase/NF-kappaB signaling [GO:0043123];positive regulation of JUN kinase activity [GO:0043507];positive regulation of leukocyte adhesion to vascular endothelial cell [GO:1904996];positive regulation of MAP kinase activity [GO:0043406];positive regulation of NF-kappaB transcription factor activity [GO:0051092];positive regulation of NIK/NF-kappaB signaling [GO:1901224];positive regulation of smooth muscle cell proliferation [GO:0048661];positive regulation of type I interferon production [GO:0032481];protein autophosphorylation [GO:0046777];protein phosphorylation [GO:0006468];regulation of cytokine-mediated signaling pathway [GO:0001959];response to interleukin-1 [GO:0070555];response to lipopolysaccharide [GO:0032496];response to peptidoglycan [GO:0032494];toll-like receptor 2 signaling pathway [GO:0034134];toll-like receptor 4 signaling pathway [GO:0034142];type I interferon-mediated signaling pathway [GO:0060337]	cytoplasm [GO:0005737];cytosol [GO:0005829];lipid droplet [GO:0005811];membrane [GO:0016020];nucleoplasm [GO:0005654];nucleus [GO:0005634];plasma membrane [GO:0005886];protein-containing complex [GO:0032991]	ATP binding [GO:0005524];heat shock protein binding [GO:0031072];identical protein binding [GO:0042802];interleukin-1 receptor binding [GO:0005149];kinase activity [GO:0016301];protein heterodimerization activity [GO:0046982];protein homodimerization activity [GO:0042803];protein kinase activity [GO:0004672];protein kinase binding [GO:0019901];protein serine kinase activity [GO:0106310];protein serine/threonine kinase activity [GO:0004674]
MAVS	Q8VCF0	Mavs	Mitochondrial antiviral-signaling protein	1.10494	0.143968	0.524011	0.791902	14	14	0.791665	0.9006	activation of innate immune response [GO:0002218];antiviral innate immune response [GO:0140374];cellular response to exogenous dsRNA [GO:0071360];cellular response to interferon-beta [GO:0035458];defense response to bacterium [GO:0042742];defense response to virus [GO:0051607];innate immune response [GO:0045087];negative regulation of viral genome replication [GO:0045071];positive regulation of chemokine (C-C motif) ligand 5 production [GO:0071651];positive regulation of defense response to virus by host [GO:0002230];positive regulation of DNA-binding transcription factor activity [GO:0051091];positive regulation of interferon-alpha production [GO:0032727];positive regulation of interferon-beta production [GO:0032728];positive regulation of interleukin-6 production [GO:0032755];positive regulation of interleukin-8 production [GO:0032757];positive regulation of IP-10 production [GO:0071660];positive regulation of myeloid dendritic cell cytokine production [GO:0002735];positive regulation of NLRP3 inflammasome complex assembly [GO:1900227];positive regulation of protein homodimerization activity [GO:0090073];positive regulation of protein import into nucleus [GO:0042307];positive regulation of protein phosphorylation [GO:0001934];positive regulation of response to cytokine stimulus [GO:0060760];positive regulation of transcription by RNA polymerase II [GO:0045944];positive regulation of tumor necrosis factor production [GO:0032760];positive regulation of type I interferon production [GO:0032481];positive regulation of type I interferon-mediated signaling pathway [GO:0060340];protein localization to mitochondrion [GO:0070585];protein tetramerization [GO:0051262];regulation of peroxisome organization [GO:1900063];RIG-I signaling pathway [GO:0039529];signal transduction [GO:0007165]	mitochondrial membrane [GO:0031966];mitochondrial outer membrane [GO:0005741];mitochondrion [GO:0005739];peroxisomal membrane [GO:0005778];peroxisome [GO:0005777]	CARD domain binding [GO:0050700];molecular condensate scaffold activity [GO:0140693];protein kinase binding [GO:0019901];signaling adaptor activity [GO:0035591]
CTDP1	Q7TSG2	Ctdp1	RNA polymerase II subunit A C-terminal domain phosphatase	1.10494	0.143965	0.388405	0.729266	17	17	-1.60846	-1.48663	cell division [GO:0051301];exit from mitosis [GO:0010458];negative regulation of cell growth involved in cardiac muscle cell development [GO:0061052];positive regulation by host of viral transcription [GO:0043923];protein dephosphorylation [GO:0006470]	centrosome [GO:0005813];cytoplasm [GO:0005737];intracellular membrane-bounded organelle [GO:0043231];midbody [GO:0030496];nucleoplasm [GO:0005654];nucleus [GO:0005634];protein-containing complex [GO:0032991];spindle [GO:0005819];spindle midzone [GO:0051233];spindle pole [GO:0000922]	myosin phosphatase activity [GO:0017018];RNA polymerase II CTD heptapeptide repeat phosphatase activity [GO:0008420];Tat protein binding [GO:0030957];TFIIF-class transcription factor complex binding [GO:0001096]
TRM1L	A2RSY6	Trmt1l	TRMT1-like protein	1.10493	0.14396	0.192026	0.66776	24	23	0.147135	0.280805	adult behavior [GO:0030534];adult locomotory behavior [GO:0008344];tRNA N2-guanine methylation [GO:0002940]	nucleus [GO:0005634]	metal ion binding [GO:0046872];tRNA (guanine-N2-)-methyltransferase activity [GO:0004809];tRNA binding [GO:0000049]
SUN1	Q9D666	Sun1	SUN domain-containing protein 1	1.10489	0.143909	0.461241	0.762176	15	15	-2.73193	-2.61598	centrosome localization [GO:0051642];homologous chromosome pairing at meiosis [GO:0007129];meiotic attachment of telomere to nuclear envelope [GO:0070197];nuclear envelope organization [GO:0006998];nuclear matrix anchoring at nuclear membrane [GO:0090292];nucleokinesis involved in cell motility in cerebral cortex radial glia guided migration [GO:0021817];spermatogenesis [GO:0007283]	chromosome, telomeric region [GO:0000781];cytoplasm [GO:0005737];intracellular membrane-bounded organelle [GO:0043231];meiotic nuclear membrane microtubule tethering complex [GO:0034993];membrane [GO:0016020];nuclear envelope [GO:0005635];nuclear inner membrane [GO:0005637];nuclear membrane [GO:0031965];nucleus [GO:0005634];outer acrosomal membrane [GO:0002081]	cytoskeleton-nuclear membrane anchor activity [GO:0140444];lamin binding [GO:0005521];protein-membrane adaptor activity [GO:0043495]
Q3TE80	Q3TE80	2410002F23Rik	RIKEN cDNA 2410002F23 gene	1.10488	0.143884	0.56093	0.80882	5	5	-5.50677	-5.40095
S20A2	Q80UP8	Slc20a2	Sodium-dependent phosphate transporter 2	1.10485	0.14385	0.414975	0.737562	6	6	-0.329392	-0.210713	phosphate ion transmembrane transport [GO:0035435];sodium ion transport [GO:0006814]	plasma membrane [GO:0005886]	inorganic phosphate transmembrane transporter activity [GO:0005315];symporter activity [GO:0015293]
AIF1L	Q9EQX4	Aif1l	Allograft inflammatory factor 1-like	1.10482	0.14381	0.501308	0.782189	11	11	1.68569	1.79671	actin filament bundle assembly [GO:0051017];ruffle assembly [GO:0097178]	actin cytoskeleton [GO:0015629];actin filament [GO:0005884];cytoplasm [GO:0005737];focal adhesion [GO:0005925];protein-containing complex [GO:0032991];ruffle membrane [GO:0032587]	actin filament binding [GO:0051015];calcium ion binding [GO:0005509]
DIAP2	O70566	Diaph2	Protein diaphanous homolog 2	1.10461	0.143536	0.337421	0.703341	15	15	-4.86861	-4.74419	actin filament polymerization [GO:0030041];oogenesis [GO:0048477]	actin filament [GO:0005884];endoplasmic reticulum [GO:0005783];intracellular membrane-bounded organelle [GO:0043231];nucleolus [GO:0005730]	actin binding [GO:0003779];small GTPase binding [GO:0031267]
2ABB	Q6ZWR4	Ppp2r2b	Serine/threonine-protein phosphatase 2A 55 kDa regulatory subunit B beta isoform	1.10451	0.143406	0.390331	0.730093	12	5	-0.886335	-0.764927	mitochondrial fission [GO:0000266];mitochondrial fragmentation involved in apoptotic process [GO:0043653];positive regulation of neuron apoptotic process [GO:0043525];protein targeting to mitochondrion [GO:0006626];regulation of phosphoprotein phosphatase activity [GO:0043666]	cytoplasm [GO:0005737];cytoskeleton [GO:0005856];cytosol [GO:0005829];membrane [GO:0016020];mitochondrial outer membrane [GO:0005741];mitochondrion [GO:0005739];protein phosphatase type 2A complex [GO:0000159]	protein phosphatase regulator activity [GO:0019888];protein-containing complex binding [GO:0044877]
HNRL2	Q00PI9;REV__E9Q6B2	Hnrnpul2	Heterogeneous nuclear ribonucleoprotein U-like protein 2	1.10445	0.143335	0.235974	0.67683	37	37	2.83342	2.96436		nucleoplasm [GO:0005654];nucleus [GO:0005634];synapse [GO:0045202]
ZN521	Q6KAS7	Znf521	Zinc finger protein 521	1.10435	0.143195	0.169416	0.667578	10	8	-1.98056	-1.84664	neuron fate commitment [GO:0048663];regulation of gene expression [GO:0010468]	nucleoplasm [GO:0005654];nucleus [GO:0005634]	DNA binding [GO:0003677];metal ion binding [GO:0046872];protein domain specific binding [GO:0019904]
CDO1	P60334	Cdo1	Cysteine dioxygenase type 1	1.10415	0.142937	0.937749	0.979534	3	3	0.282682	0.25347	lactation [GO:0007595];L-cysteine catabolic process [GO:0019448];L-cysteine catabolic process to taurine [GO:0019452];response to amino acid [GO:0043200];response to cAMP [GO:0051591];response to ethanol [GO:0045471];response to glucagon [GO:0033762];response to glucocorticoid [GO:0051384];response to organonitrogen compound [GO:0010243];taurine biosynthetic process [GO:0042412];taurine metabolic process [GO:0019530]	cytosol [GO:0005829];plasma membrane [GO:0005886]	cysteine dioxygenase activity [GO:0017172];ferrous iron binding [GO:0008198];nickel cation binding [GO:0016151];zinc ion binding [GO:0008270]
PGLT1	Q8BYB9	Poglut1	Protein O-glucosyltransferase 1	1.10414	0.142926	0.0197197	0.667578	12	12	1.19276	1.33374	axial mesoderm development [GO:0048318];circulatory system development [GO:0072359];gastrulation [GO:0007369];muscle tissue development [GO:0060537];paraxial mesoderm development [GO:0048339];positive regulation of Notch signaling pathway [GO:0045747];protein O-linked glycosylation [GO:0006493];protein O-linked glycosylation via serine [GO:0018242];regulation of gastrulation [GO:0010470];regulation of Notch signaling pathway [GO:0008593];somitogenesis [GO:0001756]	endomembrane system [GO:0012505];endoplasmic reticulum [GO:0005783];endoplasmic reticulum lumen [GO:0005788]	EGF-domain serine glucosyltransferase activity [GO:0140561];EGF-domain serine xylosyltransferase activity [GO:0140562];glucosyltransferase activity [GO:0046527];UDP-glucosyltransferase activity [GO:0035251];UDP-xylosyltransferase activity [GO:0035252]
NDUAB	Q9D8B4	Ndufa11	NADH dehydrogenase [ubiquinone] 1 alpha subcomplex subunit 11	1.1041	0.142874	0.89	0.962366	5	5	1.37416	1.41277	aerobic respiration [GO:0009060];mitochondrial respiratory chain complex I assembly [GO:0032981];proton motive force-driven mitochondrial ATP synthesis [GO:0042776]	mitochondrial respiratory chain complex I [GO:0005747];mitochondrion [GO:0005739]
E9Q3P4	E9Q3P4	Cenpf	Centromere protein F	1.10386	0.14256	0.243374	0.679365	29	29	-4.11086	-3.98116	chromosome segregation [GO:0007059];kidney development [GO:0001822];metaphase plate congression [GO:0051310];mitotic cell cycle [GO:0000278];negative regulation of DNA-templated transcription [GO:0045892];protein transport [GO:0015031];regulation of G2/M transition of mitotic cell cycle [GO:0010389];regulation of striated muscle tissue development [GO:0016202];ventricular system development [GO:0021591]	axoneme [GO:0005930];centrosome [GO:0005813];chromosome, centromeric region [GO:0000775];ciliary basal body [GO:0036064];ciliary transition fiber [GO:0097539];cytoplasm [GO:0005737];cytosol [GO:0005829];midbody [GO:0030496];nuclear envelope [GO:0005635];nuclear matrix [GO:0016363];nuclear membrane [GO:0031965];nucleoplasm [GO:0005654];nucleus [GO:0005634];outer kinetochore [GO:0000940];pronucleus [GO:0045120];spindle [GO:0005819];spindle pole [GO:0000922]	DNA-binding transcription factor binding [GO:0140297];dynein complex binding [GO:0070840];microtubule binding [GO:0008017];protein homodimerization activity [GO:0042803]
AT2B1	G5E829;Q9R0K7	Atp2b1	Plasma membrane calcium-transporting ATPase 1	1.10381	0.142498	0.347411	0.704243	37	22	3.06913	3.19315	aging [GO:0007568];brain development [GO:0007420];calcium ion export [GO:1901660];calcium ion export across plasma membrane [GO:1990034];calcium ion transport [GO:0006816];cellular response to corticosterone stimulus [GO:0071386];cellular response to vitamin D [GO:0071305];intracellular calcium ion homeostasis [GO:0006874];negative regulation of cytokine production [GO:0001818];negative regulation of cytosolic calcium ion concentration [GO:0051481];neural retina development [GO:0003407];positive regulation of bone mineralization [GO:0030501];positive regulation of calcium ion transport [GO:0051928];regulation of blood pressure [GO:0008217];regulation of cellular response to insulin stimulus [GO:1900076];regulation of cytosolic calcium ion concentration [GO:0051480];regulation of vascular associated smooth muscle contraction [GO:0003056];response to cold [GO:0009409]	apical part of cell [GO:0045177];apical plasma membrane [GO:0016324];basolateral plasma membrane [GO:0016323];cytoplasmic side of plasma membrane [GO:0009898];dendrite membrane [GO:0032590];dendritic spine membrane [GO:0032591];GABA-ergic synapse [GO:0098982];glutamatergic synapse [GO:0098978];immunological synapse [GO:0001772];intracellular membrane-bounded organelle [GO:0043231];membrane raft [GO:0045121];neuronal cell body membrane [GO:0032809];nucleoplasm [GO:0005654];photoreceptor ribbon synapse [GO:0098684];plasma membrane [GO:0005886];presynaptic active zone membrane [GO:0048787];presynaptic membrane [GO:0042734];synaptic vesicle membrane [GO:0030672]	ATP binding [GO:0005524];ATP hydrolysis activity [GO:0016887];calcium ion transmembrane transporter activity [GO:0015085];calmodulin binding [GO:0005516];metal ion binding [GO:0046872];PDZ domain binding [GO:0030165];P-type calcium transporter activity [GO:0005388]
BRI3B	Q8BXV2	Bri3bp	BRI3-binding protein	1.10381	0.142495	0.0420616	0.667578	5	5	-0.0104389	0.128936		mitochondrial outer membrane [GO:0005741];mitochondrion [GO:0005739]
NKTR	P30415	Nktr	NK-tumor recognition protein	1.1037	0.142352	0.58867	0.821525	2	2	-3.42398	-3.32333	protein folding [GO:0006457];protein peptidyl-prolyl isomerization [GO:0000413]	cytoplasm [GO:0005737];nucleus [GO:0005634];plasma membrane [GO:0005886]	cyclosporin A binding [GO:0016018];peptidyl-prolyl cis-trans isomerase activity [GO:0003755]
BT3L4	Q9CQH7	Btf3l4	Transcription factor BTF3 homolog 4	1.10351	0.142095	0.169826	0.667578	11	9	1.76706	1.90027
DPOLL	Q9QXE2	Poll	DNA polymerase lambda	1.10344	0.142007	0.431184	0.748068	4	4	-5.28327	-5.16533	base-excision repair, gap-filling [GO:0006287];DNA biosynthetic process [GO:0071897];DNA replication [GO:0006260];double-strand break repair via homologous recombination [GO:0000724];double-strand break repair via nonhomologous end joining [GO:0006303];nucleotide-excision repair [GO:0006289]	nucleoplasm [GO:0005654];nucleus [GO:0005634];site of double-strand break [GO:0035861]	5'-deoxyribose-5-phosphate lyase activity [GO:0051575];DNA binding [GO:0003677];DNA-directed DNA polymerase activity [GO:0003887];metal ion binding [GO:0046872]
PLD3	O35405	Pld3	5'-3' exonuclease PLD3	1.10342	0.141982	0.302801	0.69216	7	7	-0.0854969	0.0403214	inflammatory response [GO:0006954];innate immune response [GO:0045087];myotube differentiation [GO:0014902];regulation of cytokine production involved in inflammatory response [GO:1900015]	early endosome membrane [GO:0031901];endoplasmic reticulum membrane [GO:0005789];Golgi membrane [GO:0000139];late endosome membrane [GO:0031902];lysosomal lumen [GO:0043202];lysosomal membrane [GO:0005765]	phospholipase D activity [GO:0004630];single-stranded DNA 5'-3' DNA exonuclease activity [GO:0045145]
AAPK1	Q5EG47	Prkaa1	5'-AMP-activated protein kinase catalytic subunit alpha-1	1.10334	0.141876	0.167962	0.667578	16	15	0.172937	0.306206	autophagy [GO:0006914];bile acid and bile salt transport [GO:0015721];bile acid signaling pathway [GO:0038183];CAMKK-AMPK signaling cascade [GO:0061762];cellular response to calcium ion [GO:0071277];cellular response to ethanol [GO:0071361];cellular response to glucose starvation [GO:0042149];cellular response to glucose stimulus [GO:0071333];cellular response to hydrogen peroxide [GO:0070301];cellular response to hypoxia [GO:0071456];cellular response to nutrient levels [GO:0031669];cellular response to organonitrogen compound [GO:0071417];cellular response to oxidative stress [GO:0034599];cellular response to prostaglandin E stimulus [GO:0071380];cellular response to xenobiotic stimulus [GO:0071466];cholesterol biosynthetic process [GO:0006695];chromatin organization [GO:0006325];cold acclimation [GO:0009631];energy homeostasis [GO:0097009];fatty acid biosynthetic process [GO:0006633];fatty acid homeostasis [GO:0055089];fatty acid oxidation [GO:0019395];glucose homeostasis [GO:0042593];glucose metabolic process [GO:0006006];intracellular signal transduction [GO:0035556];lipid biosynthetic process [GO:0008610];lipid droplet disassembly [GO:1905691];motor behavior [GO:0061744];negative regulation of apoptotic process [GO:0043066];negative regulation of gene expression [GO:0010629];negative regulation of hepatocyte apoptotic process [GO:1903944];negative regulation of insulin receptor signaling pathway [GO:0046627];negative regulation of lipid catabolic process [GO:0050995];negative regulation of TOR signaling [GO:0032007];negative regulation of tubulin deacetylation [GO:1904428];neuron cellular homeostasis [GO:0070050];positive regulation of adipose tissue development [GO:1904179];positive regulation of autophagy [GO:0010508];positive regulation of cell population proliferation [GO:0008284];positive regulation of DNA-templated transcription [GO:0045893];positive regulation of gene expression [GO:0010628];positive regulation of glycolytic process [GO:0045821];positive regulation of mitochondrial transcription [GO:1903109];positive regulation of peptidyl-lysine acetylation [GO:2000758];positive regulation of protein localization [GO:1903829];positive regulation of protein targeting to mitochondrion [GO:1903955];positive regulation of skeletal muscle tissue development [GO:0048643];protein localization to lipid droplet [GO:1990044];protein phosphorylation [GO:0006468];regulation of bile acid secretion [GO:0120188];regulation of circadian rhythm [GO:0042752];regulation of microtubule cytoskeleton organization [GO:0070507];regulation of peptidyl-serine phosphorylation [GO:0033135];regulation of stress granule assembly [GO:0062028];regulation of vesicle-mediated transport [GO:0060627];response to activity [GO:0014823];response to caffeine [GO:0031000];response to camptothecin [GO:1901563];response to gamma radiation [GO:0010332];response to hydrogen peroxide [GO:0042542];response to UV [GO:0009411];rhythmic process [GO:0048511];Wnt signaling pathway [GO:0016055]	apical plasma membrane [GO:0016324];axon [GO:0030424];chromatin [GO:0000785];cytoplasm [GO:0005737];cytosol [GO:0005829];dendrite [GO:0030425];neuronal cell body [GO:0043025];nuclear speck [GO:0016607];nucleotide-activated protein kinase complex [GO:0031588];nucleus [GO:0005634];protein-containing complex [GO:0032991]	[acetyl-CoA carboxylase] kinase activity [GO:0050405];[hydroxymethylglutaryl-CoA reductase (NADPH)] kinase activity [GO:0047322];AMP-activated protein kinase activity [GO:0004679];ATP binding [GO:0005524];chromatin binding [GO:0003682];histone H2BS36 kinase activity [GO:0140823];histone serine kinase activity [GO:0035174];kinase binding [GO:0019900];metal ion binding [GO:0046872];molecular function activator activity [GO:0140677];protein kinase activity [GO:0004672];protein serine kinase activity [GO:0106310];protein serine/threonine kinase activity [GO:0004674];protein-containing complex binding [GO:0044877];tau-protein kinase activity [GO:0050321]
TCAB1	Q8VC51	Wrap53	Telomerase Cajal body protein 1	1.10333	0.141861	0.397426	0.733265	3	3	-2.55233	-2.43249	Cajal body organization [GO:0030576];DNA repair [GO:0006281];positive regulation of DNA repair [GO:0045739];positive regulation of double-strand break repair [GO:2000781];positive regulation of double-strand break repair via homologous recombination [GO:1905168];positive regulation of double-strand break repair via nonhomologous end joining [GO:2001034];positive regulation of establishment of protein localization to telomere [GO:1904851];positive regulation of telomerase activity [GO:0051973];protein localization to Cajal body [GO:1904867];RNA folding [GO:0034337];scaRNA localization to Cajal body [GO:0090666];telomerase RNA localization to Cajal body [GO:0090671];telomere formation via telomerase [GO:0032203];telomere maintenance via telomerase [GO:0007004]	Cajal body [GO:0015030];chromosome, telomeric region [GO:0000781];cytosol [GO:0005829];nuclear body [GO:0016604];nucleoplasm [GO:0005654];site of double-strand break [GO:0035861];telomerase holoenzyme complex [GO:0005697]	histone binding [GO:0042393];identical protein binding [GO:0042802];protein-containing complex binding [GO:0044877];protein-folding chaperone binding [GO:0051087];RNA binding [GO:0003723];telomerase RNA binding [GO:0070034];ubiquitin protein ligase binding [GO:0031625]
AIDA	Q8C4Q6	Aida	Axin interactor, dorsalization-associated protein	1.10311	0.141577	0.145464	0.667578	10	10	-0.345715	-0.211724	determination of ventral identity [GO:0048264];dorsal/ventral pattern formation [GO:0009953];negative regulation of determination of dorsal identity [GO:2000016];negative regulation of JNK cascade [GO:0046329];negative regulation of JUN kinase activity [GO:0043508];negative regulation of protein-containing complex assembly [GO:0031333];regulation of protein-containing complex assembly [GO:0043254]	cytoplasm [GO:0005737];membrane [GO:0016020]	phosphatidylinositol binding [GO:0035091];protein domain specific binding [GO:0019904]
LRP2	A2ARV4	Lrp2	Low-density lipoprotein receptor-related protein 2	1.10311	0.141575	0.535219	0.796204	7	7	-2.09578	-1.98895	amyloid-beta clearance [GO:0097242];aorta development [GO:0035904];cell population proliferation [GO:0008283];cellular response to growth factor stimulus [GO:0071363];chemoattraction of axon [GO:0061642];coronary artery morphogenesis [GO:0060982];coronary vasculature development [GO:0060976];diol metabolic process [GO:0034311];endocytic hemoglobin import into cell [GO:0020028];endocytosis [GO:0006897];endosomal transport [GO:0016197];folate import across plasma membrane [GO:1904447];forebrain development [GO:0030900];heart development [GO:0007507];hormone secretion [GO:0046879];kidney development [GO:0001822];male gonad development [GO:0008584];metal ion transport [GO:0030001];negative regulation of apoptotic process [GO:0043066];negative regulation of BMP signaling pathway [GO:0030514];neural tube closure [GO:0001843];neuron projection arborization [GO:0140058];outflow tract septum morphogenesis [GO:0003148];positive regulation of endocytosis [GO:0045807];positive regulation of lipoprotein transport [GO:0140077];positive regulation of neurogenesis [GO:0050769];positive regulation of oligodendrocyte progenitor proliferation [GO:0070447];positive regulation of protein kinase B signaling [GO:0051897];protein import [GO:0017038];protein transport [GO:0015031];pulmonary artery morphogenesis [GO:0061156];receptor-mediated endocytosis [GO:0006898];response to leptin [GO:0044321];response to X-ray [GO:0010165];secondary heart field specification [GO:0003139];sensory perception of sound [GO:0007605];transcytosis [GO:0045056];vagina development [GO:0060068];ventricular compact myocardium morphogenesis [GO:0003223];ventricular septum development [GO:0003281];vitamin D metabolic process [GO:0042359]	apical part of cell [GO:0045177];apical plasma membrane [GO:0016324];axon [GO:0030424];axonal growth cone [GO:0044295];brush border [GO:0005903];brush border membrane [GO:0031526];cell surface [GO:0009986];clathrin-coated pit [GO:0005905];cytoplasm [GO:0005737];dendrite [GO:0030425];endocytic vesicle [GO:0030139];endoplasmic reticulum [GO:0005783];endosome [GO:0005768];endosome lumen [GO:0031904];external side of plasma membrane [GO:0009897];extracellular space [GO:0005615];Golgi apparatus [GO:0005794];membrane [GO:0016020];membrane raft [GO:0045121];plasma membrane [GO:0005886];protein-containing complex [GO:0032991];receptor complex [GO:0043235]	calcium ion binding [GO:0005509];cargo receptor activity [GO:0038024];hemoglobin binding [GO:0030492];hormone binding [GO:0042562];insulin-like growth factor I binding [GO:0031994];low-density lipoprotein particle receptor binding [GO:0050750];nuclear receptor binding [GO:0016922];PDZ domain binding [GO:0030165];protein transporter activity [GO:0140318];protein-containing complex binding [GO:0044877];protein-folding chaperone binding [GO:0051087];SH3 domain binding [GO:0017124]
ICLN	Q61189	Clns1a	Methylosome subunit pICln	1.10295	0.141372	0.42854	0.745514	7	7	-0.615861	-0.499043	cell volume homeostasis [GO:0006884];chloride transport [GO:0006821];histone H4-R3 methylation [GO:0043985];mRNA cis splicing, via spliceosome [GO:0045292];negative regulation of cell volume [GO:0045794];positive regulation of mRNA splicing, via spliceosome [GO:0048026];spliceosomal snRNP assembly [GO:0000387]	cytoskeleton [GO:0005856];cytosol [GO:0005829];methylosome [GO:0034709];nucleoplasm [GO:0005654];nucleus [GO:0005634];pICln-Sm protein complex [GO:0034715];plasma membrane [GO:0005886];spliceosomal complex [GO:0005681]
DHB12	O70503	Hsd17b12	Very-long-chain 3-oxoacyl-CoA reductase	1.10292	0.141323	0.689877	0.867568	17	17	2.9007	2.98887	estrogen biosynthetic process [GO:0006703];extracellular matrix organization [GO:0030198];fatty acid biosynthetic process [GO:0006633];positive regulation of cell-substrate adhesion [GO:0010811]	endoplasmic reticulum [GO:0005783];extracellular matrix [GO:0031012];fatty acid elongase complex [GO:0009923]	17-beta-hydroxysteroid dehydrogenase (NAD+) activity [GO:0044594];3-oxo-arachidoyl-CoA reductase activity [GO:0102339];3-oxo-behenoyl-CoA reductase activity [GO:0102340];3-oxo-cerotoyl-CoA reductase activity [GO:0102342];3-oxo-lignoceroyl-CoA reductase activity [GO:0102341];collagen binding [GO:0005518];estradiol 17-beta-dehydrogenase [NAD(P)] activity [GO:0004303];fibronectin binding [GO:0001968];heparin binding [GO:0008201];long-chain-3-hydroxyacyl-CoA dehydrogenase activity [GO:0016509];long-chain-fatty-acyl-CoA reductase activity [GO:0050062];oxidoreductase activity [GO:0016491]
Q9EQC8	Q9EQC8	Prcc	Papillary Renal Cell carcinoma (Translocation-associated)	1.10274	0.141095	0.386105	0.729266	10	10	-0.565726	-0.446132	regulation of cell cycle [GO:0051726]	nuclear speck [GO:0016607];nucleus [GO:0005634]
LYPA1	P97823	Lypla1	Acyl-protein thioesterase 1	1.10271	0.141058	0.607398	0.832805	6	6	1.05117	1.14779	fatty acid metabolic process [GO:0006631];fatty acid transport [GO:0015908];negative regulation of Golgi to plasma membrane protein transport [GO:0042997];protein depalmitoylation [GO:0002084]	cell surface [GO:0009986];cytoplasm [GO:0005737];cytosol [GO:0005829];endoplasmic reticulum [GO:0005783];mitochondrion [GO:0005739];nuclear membrane [GO:0031965];plasma membrane [GO:0005886]	carboxylic ester hydrolase activity [GO:0052689];lipase activity [GO:0016298];lysophospholipase activity [GO:0004622];palmitoyl-(protein) hydrolase activity [GO:0008474];phospholipase activity [GO:0004620]
TRA2A	Q6PFR5	Tra2a	Transformer-2 protein homolog alpha	1.10267	0.140999	0.214044	0.672419	5	5	0.280558	0.410842	mRNA splicing, via spliceosome [GO:0000398];positive regulation of mRNA splicing, via spliceosome [GO:0048026]	intracellular membrane-bounded organelle [GO:0043231];nucleolus [GO:0005730];nucleoplasm [GO:0005654];nucleus [GO:0005634];spliceosomal complex [GO:0005681]	identical protein binding [GO:0042802];RNA binding [GO:0003723]
RGL2	Q61193	Rgl2	Ral guanine nucleotide dissociation stimulator-like 2	1.10265	0.140978	0.507232	0.784655	9	9	-1.39378	-1.28283	negative regulation of cardiac muscle cell apoptotic process [GO:0010667];positive regulation of phosphatidylinositol 3-kinase signaling [GO:0014068];regulation of Ral protein signal transduction [GO:0032485];small GTPase mediated signal transduction [GO:0007264]		guanyl-nucleotide exchange factor activity [GO:0005085]
PTPRZ	B9EKR1	Ptprz1	Receptor-type tyrosine-protein phosphatase zeta	1.10253	0.140823	0.127757	0.667578	49	49	3.11512	3.2492	axonal fasciculation [GO:0007413];axonogenesis [GO:0007409];hematopoietic progenitor cell differentiation [GO:0002244];learning or memory [GO:0007611];negative regulation of cell population proliferation [GO:0008285];negative regulation of cell-substrate adhesion [GO:0010812];negative regulation of dendrite development [GO:2000171];negative regulation of neuron apoptotic process [GO:0043524];oligodendrocyte differentiation [GO:0048709];peptidyl-tyrosine dephosphorylation [GO:0035335];positive regulation of cell migration [GO:0030335];positive regulation of dendrite development [GO:1900006];positive regulation of fibroblast proliferation [GO:0048146];positive regulation of neuron death [GO:1901216];positive regulation of neuron migration [GO:2001224];positive regulation of neuron projection development [GO:0010976];positive regulation of oligodendrocyte differentiation [GO:0048714];positive regulation of peptidyl-tyrosine phosphorylation [GO:0050731];positive regulation of Schwann cell migration [GO:1900149];protein dephosphorylation [GO:0006470];regulation of dendrite morphogenesis [GO:0048814];regulation of myelination [GO:0031641];regulation of oligodendrocyte progenitor proliferation [GO:0070445]	axon [GO:0030424];cytoplasm [GO:0005737];dendrite [GO:0030425];dendritic spine [GO:0043197];extracellular matrix [GO:0031012];extracellular space [GO:0005615];filopodium [GO:0030175];glutamatergic synapse [GO:0098978];growth cone [GO:0030426];lamellipodium [GO:0030027];membrane [GO:0016020];neuronal cell body [GO:0043025];perineuronal net [GO:0072534];plasma membrane [GO:0005886];postsynaptic density membrane [GO:0098839];postsynaptic membrane [GO:0045211];ruffle membrane [GO:0032587];synapse [GO:0045202]	fibroblast growth factor binding [GO:0017134];integrin binding [GO:0005178];phosphatase activity [GO:0016791];protein tyrosine phosphatase activity [GO:0004725]
TTC8	Q8VD72	Ttc8	Tetratricopeptide repeat protein 8	1.10217	0.140346	0.687155	0.866208	3	3	-0.256731	-0.16962	axon guidance [GO:0007411];camera-type eye photoreceptor cell differentiation [GO:0060219];cilium assembly [GO:0060271];establishment of anatomical structure orientation [GO:0048560];establishment of epithelial cell apical/basal polarity [GO:0045198];establishment of planar polarity [GO:0001736];fat cell differentiation [GO:0045444];inner ear receptor cell stereocilium organization [GO:0060122];multicellular organism growth [GO:0035264];multi-ciliated epithelial cell differentiation [GO:1903251];negative regulation of GTPase activity [GO:0034260];non-motile cilium assembly [GO:1905515];olfactory bulb development [GO:0021772];protein localization to plasma membrane [GO:0072659];protein transport [GO:0015031];regulation of protein localization [GO:0032880];regulation of stress fiber assembly [GO:0051492];renal tubule development [GO:0061326];sensory perception of smell [GO:0007608]	BBSome [GO:0034464];centriole [GO:0005814];centrosome [GO:0005813];ciliary basal body [GO:0036064];ciliary membrane [GO:0060170];cilium [GO:0005929];cytoplasm [GO:0005737];membrane [GO:0016020];non-motile cilium [GO:0097730];photoreceptor connecting cilium [GO:0032391]	RNA polymerase II-specific DNA-binding transcription factor binding [GO:0061629]
YBOX3	Q9JKB3	Ybx3	Y-box-binding protein 3	1.10201	0.140142	0.348368	0.705202	14	9	-0.246902	-0.125059	apoptotic process [GO:0006915];cellular hyperosmotic response [GO:0071474];cellular response to tumor necrosis factor [GO:0071356];ectopic germ cell programmed cell death [GO:0035234];fertilization [GO:0009566];in utero embryonic development [GO:0001701];male gonad development [GO:0008584];negative regulation of apoptotic process [GO:0043066];negative regulation of developmental process [GO:0051093];negative regulation of intrinsic apoptotic signaling pathway in response to osmotic stress [GO:1902219];negative regulation of necroptotic process [GO:0060546];negative regulation of reproductive process [GO:2000242];negative regulation of skeletal muscle tissue development [GO:0048642];negative regulation of transcription by RNA polymerase II [GO:0000122];positive regulation of organ growth [GO:0046622];regulation of gene expression [GO:0010468];spermatogenesis [GO:0007283]	cytoplasm [GO:0005737];cytosol [GO:0005829];gap junction [GO:0005921];nucleus [GO:0005634];synapse [GO:0045202]	DNA binding [GO:0003677];mRNA 3'-UTR binding [GO:0003730];nucleic acid binding [GO:0003676];polysome binding [GO:1905538];ribonucleoprotein complex binding [GO:0043021];RNA polymerase II transcription regulatory region sequence-specific DNA binding [GO:0000977];single-stranded DNA binding [GO:0003697]
E9PWG6	E9PWG6	Ncapg	Non-SMC condensin I complex, subunit G	1.10201	0.140133	0.509473	0.78518	34	34	-5.73597	-5.62639	cell division [GO:0051301];mitotic chromosome condensation [GO:0007076];positive regulation of chromosome condensation [GO:1905821];positive regulation of chromosome segregation [GO:0051984];positive regulation of chromosome separation [GO:1905820]	condensed chromosome [GO:0000793];condensed chromosome, centromeric region [GO:0000779];condensed nuclear chromosome [GO:0000794];condensin complex [GO:0000796];cytoplasm [GO:0005737]
UCK1	P52623	Uck1	Uridine-cytidine kinase 1	1.10195	0.140061	0.181133	0.667578	9	8	-0.351052	-0.219844	CTP salvage [GO:0044211];phosphorylation [GO:0016310];UMP salvage [GO:0044206]	cytoplasm [GO:0005737];cytosol [GO:0005829]	ATP binding [GO:0005524];cytidine kinase activity [GO:0043771];uridine kinase activity [GO:0004849]
GLE1	Q8R322;REV__Q62082	Gle1	mRNA export factor GLE1	1.10194	0.140048	0.46438	0.76262	18	18	-0.0828813	0.0298293	nucleocytoplasmic transport [GO:0006913];poly(A)+ mRNA export from nucleus [GO:0016973];protein transport [GO:0015031]	centriole [GO:0005814];centrosome [GO:0005813];ciliary basal body [GO:0036064];cytoplasm [GO:0005737];cytosol [GO:0005829];nuclear envelope [GO:0005635];nuclear membrane [GO:0031965];nuclear pore [GO:0005643];nuclear pore cytoplasmic filaments [GO:0044614];nucleolus [GO:0005730]	identical protein binding [GO:0042802];inositol hexakisphosphate binding [GO:0000822];phospholipid binding [GO:0005543];translation initiation factor binding [GO:0031369]
SELK	Q9JLJ1	Selenok	Selenoprotein K	1.1017	0.139734	0.677058	0.86138	2	2	-2.48142	-2.39375	calcium ion transport [GO:0006816];endoplasmic reticulum calcium ion homeostasis [GO:0032469];establishment of localization in cell [GO:0051649];intrinsic apoptotic signaling pathway in response to endoplasmic reticulum stress [GO:0070059];macrophage derived foam cell differentiation [GO:0010742];neutrophil migration [GO:1990266];positive regulation of chemokine production [GO:0032722];positive regulation of defense response to virus by host [GO:0002230];positive regulation of interleukin-6 production [GO:0032755];positive regulation of monocyte chemotactic protein-1 production [GO:0071639];positive regulation of neutrophil migration [GO:1902624];positive regulation of T cell migration [GO:2000406];positive regulation of T cell proliferation [GO:0042102];positive regulation of tumor necrosis factor production [GO:0032760];protein palmitoylation [GO:0018345];regulation of calcium-mediated signaling [GO:0050848];regulation of protein transport [GO:0051223];respiratory burst after phagocytosis [GO:0045728];response to oxidative stress [GO:0006979];T cell migration [GO:0072678];T cell proliferation [GO:0042098]	endoplasmic reticulum [GO:0005783];endoplasmic reticulum membrane [GO:0005789];Golgi apparatus [GO:0005794];plasma membrane [GO:0005886]	identical protein binding [GO:0042802]
HSP7C	P63017	Hspa8	Heat shock cognate 71 kDa protein	1.10166	0.13968	0.229711	0.676743	66	47	5.71251	5.84082	aging [GO:0007568];ATP metabolic process [GO:0046034];cellular response to cadmium ion [GO:0071276];cellular response to heat [GO:0034605];cerebellum development [GO:0021549];chaperone cofactor-dependent protein refolding [GO:0051085];chaperone-mediated autophagy [GO:0061684];chaperone-mediated autophagy translocation complex disassembly [GO:1904764];chaperone-mediated protein folding [GO:0061077];clathrin coat disassembly [GO:0072318];estrous cycle [GO:0044849];forebrain development [GO:0030900];G1/S transition of mitotic cell cycle [GO:0000082];kidney development [GO:0001822];late endosomal microautophagy [GO:0061738];maintenance of postsynaptic specialization structure [GO:0098880];modulation by host of viral process [GO:0044788];mRNA splicing, via spliceosome [GO:0000398];negative regulation of cardiac muscle cell apoptotic process [GO:0010667];negative regulation of DNA-templated transcription [GO:0045892];negative regulation of hydrogen peroxide-induced cell death [GO:1903206];negative regulation of supramolecular fiber organization [GO:1902904];positive regulation by host of viral genome replication [GO:0044829];positive regulation of catalytic activity [GO:0043085];positive regulation of lysosomal membrane permeability [GO:0097214];positive regulation of mRNA splicing, via spliceosome [GO:0048026];positive regulation of phagocytosis [GO:0050766];positive regulation of protein refolding [GO:1904592];positive regulation of proteolysis [GO:0045862];positive regulation of T cell mediated cytotoxicity [GO:0001916];protein autophosphorylation [GO:0046777];protein folding [GO:0006457];protein import into nucleus [GO:0006606];protein refolding [GO:0042026];protein targeting to lysosome involved in chaperone-mediated autophagy [GO:0061740];protein transmembrane import into intracellular organelle [GO:0044743];protein-containing complex disassembly [GO:0032984];regulation of cell cycle [GO:0051726];regulation of postsynapse organization [GO:0099175];regulation of protein complex stability [GO:0061635];regulation of protein stability [GO:0031647];response to activity [GO:0014823];response to estradiol [GO:0032355];response to ethanol [GO:0045471];response to nickel cation [GO:0010045];response to odorant [GO:1990834];response to progesterone [GO:0032570];response to starvation [GO:0042594];response to xenobiotic stimulus [GO:0009410];sensory perception of smell [GO:0007608];skeletal muscle tissue development [GO:0007519];slow axonal transport [GO:1990832];synaptic vesicle uncoating [GO:0016191]	asymmetric synapse [GO:0032279];autophagosome [GO:0005776];axon [GO:0030424];cell surface [GO:0009986];cytoplasm [GO:0005737];cytosol [GO:0005829];dendrite [GO:0030425];dendritic shaft [GO:0043198];dendritic spine [GO:0043197];extracellular exosome [GO:0070062];glutamatergic synapse [GO:0098978];glycinergic synapse [GO:0098690];intermediate filament [GO:0005882];late endosome [GO:0005770];late endosome lumen [GO:0031906];lysosomal matrix [GO:1990836];lysosomal membrane [GO:0005765];lysosome [GO:0005764];melanosome [GO:0042470];membrane raft [GO:0045121];messenger ribonucleoprotein complex [GO:1990124];microtubule [GO:0005874];myelin sheath [GO:0043209];neuron projection [GO:0043005];neuron spine [GO:0044309];neuronal cell body [GO:0043025];nucleolus [GO:0005730];nucleus [GO:0005634];perikaryon [GO:0043204];perinuclear region of cytoplasm [GO:0048471];photoreceptor inner segment [GO:0001917];photoreceptor ribbon synapse [GO:0098684];plasma membrane [GO:0005886];postsynapse [GO:0098794];postsynaptic cytosol [GO:0099524];postsynaptic density [GO:0014069];postsynaptic specialization membrane [GO:0099634];presynapse [GO:0098793];presynaptic cytosol [GO:0099523];protein folding chaperone complex [GO:0101031];protein-containing complex [GO:0032991];Prp19 complex [GO:0000974];ribonucleoprotein complex [GO:1990904];spliceosomal complex [GO:0005681];synaptic vesicle [GO:0008021];terminal bouton [GO:0043195]	A1 adenosine receptor binding [GO:0031686];ADP binding [GO:0043531];ATP binding [GO:0005524];ATP hydrolysis activity [GO:0016887];ATP-dependent protein disaggregase activity [GO:0140545];ATP-dependent protein folding chaperone [GO:0140662];C3HC4-type RING finger domain binding [GO:0055131];clathrin-uncoating ATPase activity [GO:1990833];enzyme binding [GO:0019899];G protein-coupled receptor binding [GO:0001664];heat shock protein binding [GO:0031072];peptide binding [GO:0042277];phosphatidylserine binding [GO:0001786];prostaglandin binding [GO:1904593];protein folding chaperone [GO:0044183];protein-folding chaperone binding [GO:0051087];protein-macromolecule adaptor activity [GO:0030674];RNA binding [GO:0003723];signaling receptor binding [GO:0005102];ubiquitin protein ligase binding [GO:0031625];unfolded protein binding [GO:0051082]
NRAM2	P49282	Slc11a2	Natural resistance-associated macrophage protein 2	1.10162	0.139627	0.695877	0.87072	3	3	-2.40769	-2.3235	activation of cysteine-type endopeptidase activity involved in apoptotic process [GO:0006919];cadmium ion transmembrane transport [GO:0070574];cellular response to oxidative stress [GO:0034599];cobalt ion transport [GO:0006824];copper ion import across plasma membrane [GO:0098705];copper ion transport [GO:0006825];dendrite morphogenesis [GO:0048813];erythrocyte development [GO:0048821];establishment of localization in cell [GO:0051649];heme biosynthetic process [GO:0006783];iron import into cell [GO:0033212];iron ion transmembrane transport [GO:0034755];iron ion transport [GO:0006826];lead ion transport [GO:0015692];learning or memory [GO:0007611];manganese ion transport [GO:0006828];multicellular organismal-level iron ion homeostasis [GO:0060586];nickel cation transport [GO:0015675];porphyrin-containing compound biosynthetic process [GO:0006779];porphyrin-containing compound metabolic process [GO:0006778];response to hypoxia [GO:0001666];response to iron ion [GO:0010039];response to manganese ion [GO:0010042];transition metal ion transport [GO:0000041];vanadium ion transport [GO:0015676]	apical part of cell [GO:0045177];apical plasma membrane [GO:0016324];basal part of cell [GO:0045178];brush border membrane [GO:0031526];cell surface [GO:0009986];cytoplasm [GO:0005737];cytoplasmic vesicle [GO:0031410];early endosome [GO:0005769];early endosome membrane [GO:0031901];endosome [GO:0005768];extracellular vesicle [GO:1903561];late endosome [GO:0005770];late endosome membrane [GO:0031902];lysosomal membrane [GO:0005765];lysosome [GO:0005764];membrane [GO:0016020];mitochondrial outer membrane [GO:0005741];mitochondrion [GO:0005739];nucleus [GO:0005634];paraferritin complex [GO:0070826];perinuclear region of cytoplasm [GO:0048471];plasma membrane [GO:0005886];recycling endosome [GO:0055037];recycling endosome membrane [GO:0055038];trans-Golgi network [GO:0005802];vacuole [GO:0005773]	cadmium ion binding [GO:0046870];cadmium ion transmembrane transporter activity [GO:0015086];cobalt ion binding [GO:0050897];cobalt ion transmembrane transporter activity [GO:0015087];copper ion binding [GO:0005507];copper ion transmembrane transporter activity [GO:0005375];ferrous iron transmembrane transporter activity [GO:0015093];inorganic cation transmembrane transporter activity [GO:0022890];iron ion binding [GO:0005506];iron ion transmembrane transporter activity [GO:0005381];lead ion transmembrane transporter activity [GO:0015094];manganese ion binding [GO:0030145];manganese ion transmembrane transporter activity [GO:0005384];nickel cation binding [GO:0016151];nickel cation transmembrane transporter activity [GO:0015099];retromer complex binding [GO:1905394];solute:proton symporter activity [GO:0015295];transition metal ion transmembrane transporter activity [GO:0046915];vanadium ion transmembrane transporter activity [GO:0015100];zinc ion binding [GO:0008270]
KHDR1	Q60749	Khdrbs1	KH domain-containing, RNA-binding, signal transduction-associated protein 1	1.10128	0.139184	0.158393	0.667578	15	12	3.0004	3.13147	cell cycle [GO:0007049];cell surface receptor signaling pathway [GO:0007166];mRNA processing [GO:0006397];negative regulation of transcription by RNA polymerase II [GO:0000122];positive regulation of RNA export from nucleus [GO:0046833];positive regulation of translational initiation [GO:0045948];regulation of alternative mRNA splicing, via spliceosome [GO:0000381];regulation of mRNA splicing, via spliceosome [GO:0048024];regulation of RNA export from nucleus [GO:0046831];spermatogenesis [GO:0007283];T cell receptor signaling pathway [GO:0050852]	cytoplasm [GO:0005737];Grb2-Sos complex [GO:0070618];membrane [GO:0016020];nucleoplasm [GO:0005654];nucleus [GO:0005634];protein-containing complex [GO:0032991]	identical protein binding [GO:0042802];mRNA binding [GO:0003729];poly(A) binding [GO:0008143];poly(U) RNA binding [GO:0008266];protein domain specific binding [GO:0019904];protein tyrosine kinase binding [GO:1990782];protein-containing complex binding [GO:0044877];RNA binding [GO:0003723];SH2 domain binding [GO:0042169];SH3 domain binding [GO:0017124];signaling adaptor activity [GO:0035591]
AT8A1	P70704;A2ANX3;P98200;Q148W0	Atp8a1	Phospholipid-transporting ATPase IA	1.10106	0.138893	0.744044	0.9013	25	25	2.09203	2.16515	aminophospholipid translocation [GO:0140331];learning [GO:0007612];phospholipid translocation [GO:0045332];positive regulation of cell migration [GO:0030335];positive regulation of phospholipid translocation [GO:0061092]	chromaffin granule membrane [GO:0042584];cytoplasmic vesicle [GO:0031410];cytosol [GO:0005829];endoplasmic reticulum [GO:0005783];Golgi apparatus [GO:0005794];intracellular membrane-bounded organelle [GO:0043231];organelle membrane [GO:0031090];phospholipid-translocating ATPase complex [GO:1990531];plasma membrane [GO:0005886];synapse [GO:0045202];synaptic vesicle membrane [GO:0030672];trans-Golgi network [GO:0005802]	ATP binding [GO:0005524];ATP hydrolysis activity [GO:0016887];ATPase-coupled intramembrane lipid transporter activity [GO:0140326];magnesium ion binding [GO:0000287];phosphatidylserine flippase activity [GO:0140346];phosphatidylserine floppase activity [GO:0090556]
SYLM	Q8VDC0	Lars2	Probable leucine--tRNA ligase, mitochondrial	1.10085	0.138618	0.218843	0.676332	21	21	0.93821	1.06587	leucyl-tRNA aminoacylation [GO:0006429];mitochondrial translation [GO:0032543]	mitochondrial matrix [GO:0005759];mitochondrion [GO:0005739]	aminoacyl-tRNA editing activity [GO:0002161];ATP binding [GO:0005524];leucine-tRNA ligase activity [GO:0004823]
DEK	Q7TNV0	Dek	Protein DEK	1.10083	0.138594	0.456514	0.759126	21	21	2.68963	2.8036	chromatin remodeling [GO:0006338];positive regulation of histone acetylation [GO:0035066];positive regulation of transcription by RNA polymerase I [GO:0045943];positive regulation of transcription by RNA polymerase II [GO:0045944];positive regulation of transcription by RNA polymerase III [GO:0045945];regulation of double-strand break repair [GO:2000779];regulation of double-strand break repair via nonhomologous end joining [GO:2001032]	B-WICH complex [GO:0110016];contractile fiber [GO:0043292];nucleolus [GO:0005730];nucleoplasm [GO:0005654];nucleus [GO:0005634]	DNA binding [GO:0003677];histone binding [GO:0042393]
ZN703	P0CL69;Q7TMA2	Znf703	Zinc finger protein 703	1.10072	0.138447	0.765299	0.909545	2	2	-6.23725	-6.16587	adherens junction assembly [GO:0034333];cellular response to estradiol stimulus [GO:0071392];mammary gland epithelial cell differentiation [GO:0060644];negative regulation of DNA-templated transcription [GO:0045892];negative regulation of homotypic cell-cell adhesion [GO:0034111];positive regulation of cell migration [GO:0030335];positive regulation of cell population proliferation [GO:0008284];positive regulation of epithelial to mesenchymal transition [GO:0010718];positive regulation of mammary gland epithelial cell proliferation [GO:0033601];regulation of canonical Wnt signaling pathway [GO:0060828];regulation of cell cycle [GO:0051726];regulation of DNA-templated transcription [GO:0006355];regulation of transforming growth factor beta receptor signaling pathway [GO:0017015]	cytoplasm [GO:0005737];nuclear matrix [GO:0016363];nucleus [GO:0005634];protein-containing complex [GO:0032991]	DNA-binding transcription factor binding [GO:0140297];metal ion binding [GO:0046872]
HACL2	Q8BU33	Ilvbl	2-hydroxyacyl-CoA lyase 2	1.10063	0.13833	0.833625	0.938179	9	9	-1.20688	-1.15156	fatty acid alpha-oxidation [GO:0001561];isoleucine biosynthetic process [GO:0009097];valine biosynthetic process [GO:0009099]	acetolactate synthase complex [GO:0005948];endoplasmic reticulum membrane [GO:0005789]	acetolactate synthase activity [GO:0003984];flavin adenine dinucleotide binding [GO:0050660];lyase activity [GO:0016829];magnesium ion binding [GO:0000287];thiamine pyrophosphate binding [GO:0030976]
SPAS2	Q8K1N4	Spats2	Spermatogenesis-associated serine-rich protein 2	1.10033	0.137931	0.0856741	0.667578	17	17	-0.232239	-0.0990967		cytoplasm [GO:0005737];cytosol [GO:0005829]
COQ6	Q8R1S0	Coq6	Ubiquinone biosynthesis monooxygenase COQ6, mitochondrial	1.10025	0.137835	0.452025	0.756712	7	7	-1.01174	-0.898713	ubiquinone biosynthetic process [GO:0006744]	cell projection [GO:0042995];extrinsic component of mitochondrial inner membrane [GO:0031314];Golgi apparatus [GO:0005794];mitochondrial inner membrane [GO:0005743];mitochondrion [GO:0005739];ubiquinone biosynthesis complex [GO:0110142]	2-octaprenyl-6-methoxyphenol hydroxylase activity [GO:0008681];4-hydroxy-3-all-trans-hexaprenylbenzoate oxygenase activity [GO:0106364];FAD binding [GO:0071949];oxidoreductase activity [GO:0016491];oxidoreductase activity, acting on paired donors, with incorporation or reduction of molecular oxygen, NAD(P)H as one donor, and incorporation of one atom of oxygen [GO:0016709]
VRK3	Q8K3G5	Vrk3	Inactive serine/threonine-protein kinase VRK3	1.10021	0.137774	0.477755	0.767756	7	7	-1.26384	-1.15338	negative regulation of ERK1 and ERK2 cascade [GO:0070373];peptidyl-serine phosphorylation [GO:0018105];positive regulation of phosphoprotein phosphatase activity [GO:0032516];signal transduction [GO:0007165];skeletal muscle tissue development [GO:0007519]	intracellular membrane-bounded organelle [GO:0043231];nucleolus [GO:0005730];nucleoplasm [GO:0005654];nucleus [GO:0005634]	ATP binding [GO:0005524];protein phosphatase binding [GO:0019903];protein serine/threonine kinase activity [GO:0004674]
PAPD5	Q68ED3	Tent4b	Terminal nucleotidyltransferase 4B	1.10018	0.137744	0.517182	0.789824	8	8	-2.47192	-2.36626	carbohydrate homeostasis [GO:0033500];cell cycle [GO:0007049];cell division [GO:0051301];histone mRNA catabolic process [GO:0071044];miRNA catabolic process [GO:0010587];mRNA polyadenylation [GO:0006378];ncRNA polyadenylation [GO:0043629];ncRNA polyadenylation involved in polyadenylation-dependent ncRNA catabolic process [GO:0043630];negative regulation of nuclear-transcribed mRNA poly(A) tail shortening [GO:0060212];negative regulation of telomere maintenance via telomerase [GO:0032211];positive regulation of 3'-UTR-mediated mRNA stabilization [GO:1905870];RNA 3' uridylation [GO:0071076];RNA 3'-end processing [GO:0031123];rRNA processing [GO:0006364];sno(s)RNA polyadenylation [GO:0071050]	cytoplasm [GO:0005737];cytosol [GO:0005829];nucleolus [GO:0005730];plasma membrane [GO:0005886];TRAMP complex [GO:0031499]	DNA binding [GO:0003677];DNA-directed DNA polymerase activity [GO:0003887];guanylyltransferase activity [GO:0070568];metal ion binding [GO:0046872];polynucleotide adenylyltransferase activity [GO:0004652]
RBM15	Q0VBL3	Rbm15	RNA-binding protein 15	1.10001	0.137516	0.264434	0.681157	20	19	0.627104	0.751243	branching involved in blood vessel morphogenesis [GO:0001569];dosage compensation by inactivation of X chromosome [GO:0009048];negative regulation of myeloid cell differentiation [GO:0045638];negative regulation of transcription by RNA polymerase II [GO:0000122];placenta blood vessel development [GO:0060674];positive regulation of transcription of Notch receptor target [GO:0007221];regulation of alternative mRNA splicing, via spliceosome [GO:0000381];regulation of megakaryocyte differentiation [GO:0045652];RNA methylation [GO:0001510];spleen development [GO:0048536];thrombopoietin-mediated signaling pathway [GO:0038163];ventricular septum morphogenesis [GO:0060412]	nuclear membrane [GO:0031965];nuclear speck [GO:0016607];nucleoplasm [GO:0005654];nucleus [GO:0005634];RNA N6-methyladenosine methyltransferase complex [GO:0036396]	mRNA binding [GO:0003729];RNA binding [GO:0003723]
BL1S4	Q8VED2	Bloc1s4	Biogenesis of lysosome-related organelles complex 1 subunit 4	1.09981	0.137251	0.335662	0.70308	2	2	-1.23761	-1.11717	anterograde axonal transport [GO:0008089];anterograde synaptic vesicle transport [GO:0048490];melanosome organization [GO:0032438];neuromuscular process controlling balance [GO:0050885];neuron projection development [GO:0031175];platelet aggregation [GO:0070527]	axon cytoplasm [GO:1904115];BLOC-1 complex [GO:0031083];cytoplasm [GO:0005737]
PLCG1	Q62077	Plcg1	1-phosphatidylinositol 4,5-bisphosphate phosphodiesterase gamma-1	1.09973	0.137153	0.0157908	0.667578	37	37	2.33242	2.46799	calcium ion transport [GO:0006816];calcium-mediated signaling [GO:0019722];cell migration [GO:0016477];cellular response to epidermal growth factor stimulus [GO:0071364];epidermal growth factor receptor signaling pathway [GO:0007173];in utero embryonic development [GO:0001701];inositol trisphosphate biosynthetic process [GO:0032959];inositol trisphosphate metabolic process [GO:0032957];modulation of chemical synaptic transmission [GO:0050804];phosphatidylinositol catabolic process [GO:0031161];phosphatidylinositol metabolic process [GO:0046488];phosphatidylinositol-mediated signaling [GO:0048015];positive regulation of angiogenesis [GO:0045766];positive regulation of blood vessel endothelial cell migration [GO:0043536];positive regulation of endothelial cell apoptotic process [GO:2000353];positive regulation of epithelial cell migration [GO:0010634];positive regulation of release of sequestered calcium ion into cytosol [GO:0051281];positive regulation of vascular endothelial cell proliferation [GO:1905564];protein secretion [GO:0009306];regulation of store-operated calcium channel activity [GO:1901339];release of sequestered calcium ion into cytosol [GO:0051209];response to curcumin [GO:1904643];response to organonitrogen compound [GO:0010243];T cell receptor signaling pathway [GO:0050852]	cell projection [GO:0042995];cell-cell junction [GO:0005911];clathrin-coated vesicle [GO:0030136];COP9 signalosome [GO:0008180];cytoplasm [GO:0005737];cytosol [GO:0005829];glutamatergic synapse [GO:0098978];lamellipodium [GO:0030027];membrane [GO:0016020];neuron projection [GO:0043005];plasma membrane [GO:0005886];ruffle [GO:0001726];ruffle membrane [GO:0032587];Schaffer collateral - CA1 synapse [GO:0098685]	calcium ion binding [GO:0005509];calcium-dependent phospholipase C activity [GO:0050429];glutamate receptor binding [GO:0035254];insulin receptor binding [GO:0005158];neurotrophin TRKA receptor binding [GO:0005168];phosphatidylinositol phospholipase C activity [GO:0004435];phospholipase C activity [GO:0004629];phosphoprotein binding [GO:0051219];protein kinase binding [GO:0019901];receptor tyrosine kinase binding [GO:0030971]
ENPP1	P06802	Enpp1	Ectonucleotide pyrophosphatase/phosphodiesterase family member 1	1.09951	0.136867	0.572972	0.815175	3	3	-3.78643	-3.68488	3'-phosphoadenosine 5'-phosphosulfate metabolic process [GO:0050427];adipose tissue development [GO:0060612];adult locomotory behavior [GO:0008344];adult walking behavior [GO:0007628];aging [GO:0007568];aorta development [GO:0035904];apoptotic process involved in development [GO:1902742];artery development [GO:0060840];articular cartilage development [GO:0061975];ATP metabolic process [GO:0046034];axon regeneration [GO:0031103];B-1 B cell homeostasis [GO:0001922];biomineral tissue development [GO:0031214];bone development [GO:0060348];bone growth [GO:0098868];bone mineralization [GO:0030282];bone mineralization involved in bone maturation [GO:0035630];bone remodeling [GO:0046849];bone resorption [GO:0045453];bone trabecula formation [GO:0060346];calcium ion homeostasis [GO:0055074];cartilage development [GO:0051216];cell morphogenesis involved in differentiation [GO:0000904];cell population proliferation [GO:0008283];cellular homeostasis [GO:0019725];cellular response to insulin stimulus [GO:0032869];cellular response to sodium phosphate [GO:1904384];cementum mineralization [GO:0071529];central nervous system myelination [GO:0022010];collagen-activated signaling pathway [GO:0038065];defense response to protozoan [GO:0042832];determination of adult lifespan [GO:0008340];diphosphate metabolic process [GO:0071344];endochondral bone morphogenesis [GO:0060350];endochondral ossification [GO:0001958];establishment of localization in cell [GO:0051649];fat cell differentiation [GO:0045444];fat pad development [GO:0060613];fatty acid metabolic process [GO:0006631];fibroblast growth factor receptor signaling pathway [GO:0008543];gene expression [GO:0010467];generation of precursor metabolites and energy [GO:0006091];glucose homeostasis [GO:0042593];glucose import [GO:0046323];glycolytic process [GO:0006096];heart development [GO:0007507];hematopoietic stem cell migration to bone marrow [GO:0097241];hormone metabolic process [GO:0042445];inflammatory response to antigenic stimulus [GO:0002437];inhibition of non-skeletal tissue mineralization [GO:0140928];inorganic diphosphate transport [GO:0030505];intracellular phosphate ion homeostasis [GO:0030643];kidney development [GO:0001822];leukocyte activation involved in inflammatory response [GO:0002269];ligamentous ossification [GO:0036076];long-term synaptic potentiation [GO:0060291];macrophage differentiation [GO:0030225];magnesium ion homeostasis [GO:0010960];melanocyte differentiation [GO:0030318];microglia differentiation [GO:0014004];microglial cell migration [GO:1904124];middle ear morphogenesis [GO:0042474];mitochondrion organization [GO:0007005];morphogenesis of an epithelium [GO:0002009];mRNA transcription by RNA polymerase II [GO:0042789];mucus secretion [GO:0070254];multicellular organism aging [GO:0010259];multicellular organism growth [GO:0035264];muscle cell cellular homeostasis [GO:0046716];negative regulation of bone mineralization [GO:0030502];negative regulation of cell growth [GO:0030308];negative regulation of fat cell differentiation [GO:0045599];negative regulation of glucose import [GO:0046325];negative regulation of glycogen biosynthetic process [GO:0045719];negative regulation of hh target transcription factor activity [GO:1990787];negative regulation of insulin receptor signaling pathway [GO:0046627];negative regulation of ossification [GO:0030279];negative regulation of protein autophosphorylation [GO:0031953];neuron apoptotic process [GO:0051402];nitrogen compound metabolic process [GO:0006807];nucleic acid phosphodiester bond hydrolysis [GO:0090305];nucleoside triphosphate catabolic process [GO:0009143];odontogenesis [GO:0042476];oligodendrocyte apoptotic process [GO:0097252];organic phosphonate metabolic process [GO:0019634];ossification [GO:0001503];osteoblast differentiation [GO:0001649];osteoclast differentiation [GO:0030316];phosphate ion homeostasis [GO:0055062];phosphate-containing compound metabolic process [GO:0006796];plasma cell differentiation [GO:0002317];post-embryonic forelimb morphogenesis [GO:0035128];protein poly-ADP-ribosylation [GO:0070212];regulation of bone mineralization [GO:0030500];response to ATP [GO:0033198];response to dietary excess [GO:0002021];response to Gram-positive bacterium [GO:0140459];response to inorganic substance [GO:0010035];response to insulin [GO:0032868];response to L-ascorbic acid [GO:0033591];response to magnesium ion [GO:0032026];response to platelet-derived growth factor [GO:0036119];response to sodium phosphate [GO:1904383];response to vitamin B6 [GO:0034516];response to wounding [GO:0009611];sensory perception of mechanical stimulus [GO:0050954];sensory perception of sound [GO:0007605];sensory perception of temperature stimulus [GO:0050951];sequestering of triglyceride [GO:0030730];skin development [GO:0043588];smoothened signaling pathway [GO:0007224];spinal cord development [GO:0021510];T cell differentiation [GO:0030217];tooth mineralization [GO:0034505];vascular associated smooth muscle cell migration [GO:1904738];vascular associated smooth muscle cell proliferation [GO:1990874];vasculogenesis [GO:0001570];vitamin D3 metabolic process [GO:0070640];Wnt signaling pathway [GO:0016055]	apical dendrite [GO:0097440];basal dendrite [GO:0097441];basolateral plasma membrane [GO:0016323];cell body [GO:0044297];cell projection [GO:0042995];cell surface [GO:0009986];extracellular region [GO:0005576];extracellular space [GO:0005615];membrane [GO:0016020];neuron projection [GO:0043005];neuronal cell body [GO:0043025];plasma membrane [GO:0005886];synapse [GO:0045202]	3',5'-cyclic-AMP phosphodiesterase activity [GO:0004115];ATP binding [GO:0005524];ATP diphosphatase activity [GO:0047693];calcium ion binding [GO:0005509];cyclic-GMP-AMP hydrolase activity [GO:0106177];dinucleotide phosphatase activity [GO:0004551];exonuclease activity [GO:0004527];GTP diphosphatase activity [GO:0036219];identical protein binding [GO:0042802];insulin receptor binding [GO:0005158];nucleic acid binding [GO:0003676];nucleoside triphosphate diphosphatase activity [GO:0047429];phosphatase activity [GO:0016791];phosphodiesterase I activity [GO:0004528];phosphoric diester hydrolase activity [GO:0008081];polysaccharide binding [GO:0030247];protein homodimerization activity [GO:0042803];scavenger receptor activity [GO:0005044];UTP diphosphatase activity [GO:0036221];zinc ion binding [GO:0008270]
PYGB	Q8CI94;Q9ET01	Pygb	Glycogen phosphorylase, brain form	1.09946	0.136797	0.535215	0.796204	60	49	4.72968	4.83503	glycogen catabolic process [GO:0005980];glycogen metabolic process [GO:0005977]	axon [GO:0030424];cytoplasm [GO:0005737]	carbohydrate binding [GO:0030246];glycogen phosphorylase activity [GO:0008184];identical protein binding [GO:0042802];linear malto-oligosaccharide phosphorylase activity [GO:0102250];organic cyclic compound binding [GO:0097159];pyridoxal phosphate binding [GO:0030170];SHG alpha-glucan phosphorylase activity [GO:0102499]
REPI1	Q5U4E2	Repin1	Replication initiator 1	1.09943	0.136759	0.0625603	0.667578	22	22	-1.20635	-1.07337	DNA replication [GO:0006260];positive regulation of glucose import [GO:0046326];regulation of fatty acid transport [GO:2000191];regulation of transcription by RNA polymerase II [GO:0006357]	chromosome [GO:0005694];cytosol [GO:0005829];cytosolic ribosome [GO:0022626];lipid droplet [GO:0005811];nuclear membrane [GO:0031965];nucleoplasm [GO:0005654]	chromatin insulator sequence binding [GO:0043035];metal ion binding [GO:0046872]
EIF3G	Q9Z1D1	Eif3g	Eukaryotic translation initiation factor 3 subunit G	1.0994	0.136711	0.0998755	0.667578	29	29	2.44959	2.58106	formation of cytoplasmic translation initiation complex [GO:0001732];translational initiation [GO:0006413];viral translational termination-reinitiation [GO:0075525]	cytoplasm [GO:0005737];cytosol [GO:0005829];eukaryotic 43S preinitiation complex [GO:0016282];eukaryotic 48S preinitiation complex [GO:0033290];eukaryotic translation initiation factor 3 complex [GO:0005852];nucleus [GO:0005634];perinuclear region of cytoplasm [GO:0048471]	RNA binding [GO:0003723];translation initiation factor activity [GO:0003743]
P2RX7	Q9Z1M0	P2rx7	P2X purinoceptor 7	1.0993	0.136584	0.467318	0.763752	22	22	1.49945	1.6096	apoptotic signaling pathway [GO:0097190];ATP export [GO:1904669];bleb assembly [GO:0032060];calcium ion transport [GO:0006816];cell death [GO:0008219];cell morphogenesis [GO:0000902];cell surface receptor signaling pathway [GO:0007166];cell volume homeostasis [GO:0006884];cellular response to dsRNA [GO:0071359];cellular response to extracellular stimulus [GO:0031668];cellular response to organic cyclic compound [GO:0071407];ceramide biosynthetic process [GO:0046513];collagen metabolic process [GO:0032963];defense response to Gram-positive bacterium [GO:0050830];establishment of localization in cell [GO:0051649];extrinsic apoptotic signaling pathway [GO:0097191];gamma-aminobutyric acid secretion [GO:0014051];gene expression [GO:0010467];glutamate secretion [GO:0014047];homeostasis of number of cells within a tissue [GO:0048873];inflammatory response [GO:0006954];lymphocyte apoptotic process [GO:0070227];MAPK cascade [GO:0000165];membrane depolarization [GO:0051899];membrane protein ectodomain proteolysis [GO:0006509];mitochondrial depolarization [GO:0051882];mitochondrion organization [GO:0007005];monoatomic cation transport [GO:0006812];NAD transport [GO:0043132];negative regulation of bone resorption [GO:0045779];negative regulation of cell volume [GO:0045794];negative regulation of MAPK cascade [GO:0043409];neuronal action potential [GO:0019228];phagolysosome assembly [GO:0001845];phospholipid transfer to membrane [GO:0006649];phospholipid translocation [GO:0045332];plasma membrane organization [GO:0007009];plasma membrane phospholipid scrambling [GO:0017121];pore complex assembly [GO:0046931];positive regulation of apoptotic process [GO:0043065];positive regulation of bleb assembly [GO:1904172];positive regulation of bone mineralization [GO:0030501];positive regulation of calcium ion transport into cytosol [GO:0010524];positive regulation of catalytic activity [GO:0043085];positive regulation of cytoskeleton organization [GO:0051495];positive regulation of gamma-aminobutyric acid secretion [GO:0014054];positive regulation of gene expression [GO:0010628];positive regulation of glutamate secretion [GO:0014049];positive regulation of glycolytic process [GO:0045821];positive regulation of interleukin-1 alpha production [GO:0032730];positive regulation of interleukin-1 beta production [GO:0032731];positive regulation of interleukin-6 production [GO:0032755];positive regulation of lymphocyte apoptotic process [GO:0070230];positive regulation of macrophage cytokine production [GO:0060907];positive regulation of MAP kinase activity [GO:0043406];positive regulation of MAPK cascade [GO:0043410];positive regulation of mitochondrial depolarization [GO:0051901];positive regulation of monoatomic ion transmembrane transport [GO:0034767];positive regulation of ossification [GO:0045778];positive regulation of prostaglandin secretion [GO:0032308];positive regulation of protein phosphorylation [GO:0001934];positive regulation of protein secretion [GO:0050714];positive regulation of T cell apoptotic process [GO:0070234];positive regulation of T cell mediated cytotoxicity [GO:0001916];programmed cell death [GO:0012501];prostaglandin secretion [GO:0032310];protein catabolic process [GO:0030163];protein phosphorylation [GO:0006468];protein processing [GO:0016485];protein secretion [GO:0009306];purinergic nucleotide receptor signaling pathway [GO:0035590];reactive oxygen species metabolic process [GO:0072593];regulation of presynaptic dense core granule exocytosis [GO:0099161];regulation of sodium ion transport [GO:0002028];release of sequestered calcium ion into cytosol [GO:0051209];response to ATP [GO:0033198];response to bacterium [GO:0009617];response to calcium ion [GO:0051592];response to electrical stimulus [GO:0051602];response to fluid shear stress [GO:0034405];response to lipopolysaccharide [GO:0032496];response to mechanical stimulus [GO:0009612];response to organic cyclic compound [GO:0014070];response to organic substance [GO:0010033];response to xenobiotic stimulus [GO:0009410];response to zinc ion [GO:0010043];sensory perception of pain [GO:0019233];skeletal system morphogenesis [GO:0048705];synaptic vesicle exocytosis [GO:0016079];T cell apoptotic process [GO:0070231];T cell homeostasis [GO:0043029];T cell mediated cytotoxicity [GO:0001913];T cell proliferation [GO:0042098];vesicle budding from membrane [GO:0006900]	bleb [GO:0032059];cell-cell junction [GO:0005911];cytoplasm [GO:0005737];external side of plasma membrane [GO:0009897];membrane [GO:0016020];membrane raft [GO:0045121];mitochondrion [GO:0005739];neuromuscular junction [GO:0031594];neuron projection [GO:0043005];neuronal cell body [GO:0043025];plasma membrane [GO:0005886];postsynapse [GO:0098794];protein-containing complex [GO:0032991];synapse [GO:0045202];terminal bouton [GO:0043195]	ATP binding [GO:0005524];channel activity [GO:0015267];copper ion binding [GO:0005507];extracellularly ATP-gated monoatomic cation channel activity [GO:0004931];identical protein binding [GO:0042802];lipopolysaccharide binding [GO:0001530];magnesium ion binding [GO:0000287];protein serine/threonine kinase activator activity [GO:0043539];purinergic nucleotide receptor activity [GO:0001614];scaffold protein binding [GO:0097110];signaling receptor activity [GO:0038023];signaling receptor binding [GO:0005102];zinc ion binding [GO:0008270]
EDEM3	Q2HXL6	Edem3	ER degradation-enhancing alpha-mannosidase-like protein 3	1.09926	0.136536	0.117431	0.667578	17	17	0.276555	0.406934	carbohydrate metabolic process [GO:0005975];endoplasmic reticulum mannose trimming [GO:1904380];glycoprotein catabolic process [GO:0006516];mannose trimming involved in glycoprotein ERAD pathway [GO:1904382];proteasome-mediated ubiquitin-dependent protein catabolic process [GO:0043161];protein glycosylation [GO:0006486];response to unfolded protein [GO:0006986]	endoplasmic reticulum [GO:0005783];endoplasmic reticulum lumen [GO:0005788];endoplasmic reticulum quality control compartment [GO:0044322];membrane [GO:0016020]	calcium ion binding [GO:0005509];mannosyl-oligosaccharide 1,2-alpha-mannosidase activity [GO:0004571]
A0A571BEN1	A0A571BEN1	Mybpc1	Myosin binding protein C, slow-type	1.09926	0.136531	0.874041	0.955917	2	2	-4.11294	-4.0699	muscle contraction [GO:0006936]	cytoskeleton [GO:0005856]	myosin binding [GO:0017022];structural constituent of cytoskeleton [GO:0005200]
UVRAG	Q8K245	Uvrag	UV radiation resistance-associated protein	1.09916	0.136398	0.156576	0.667578	8	8	-3.055	-2.92631	autophagosome maturation [GO:0097352];autophagy [GO:0006914];centrosome cycle [GO:0007098];chromosome segregation [GO:0007059];DNA repair [GO:0006281];double-strand break repair via classical nonhomologous end joining [GO:0097680];maintenance of Golgi location [GO:0051684];phosphatidylinositol-3-phosphate biosynthetic process [GO:0036092];protein phosphorylation [GO:0006468];receptor catabolic process [GO:0032801];regulation of autophagy [GO:0010506];regulation of cytokinesis [GO:0032465];regulation of protein serine/threonine kinase activity [GO:0071900];retrograde vesicle-mediated transport, Golgi to endoplasmic reticulum [GO:0006890];SNARE complex assembly [GO:0035493];spindle organization [GO:0007051];viral entry into host cell [GO:0046718]	autophagosome membrane [GO:0000421];centrosome [GO:0005813];chromosome, centromeric region [GO:0000775];DNA-dependent protein kinase complex [GO:0070418];early endosome [GO:0005769];endoplasmic reticulum [GO:0005783];endosome [GO:0005768];late endosome [GO:0005770];lysosome [GO:0005764];lytic vacuole [GO:0000323];midbody [GO:0030496];phagocytic vesicle [GO:0045335];phosphatidylinositol 3-kinase complex, class III [GO:0035032];protein-containing complex [GO:0032991]	SH3 domain binding [GO:0017124];SNARE binding [GO:0000149]
HYPK	Q9CR41	Hypk	Huntingtin-interacting protein K	1.0991	0.136317	0.626904	0.843669	7	7	0.166832	0.260404	negative regulation of apoptotic process [GO:0043066];protein stabilization [GO:0050821]	cytoplasm [GO:0005737];microtubule cytoskeleton [GO:0015630];nucleoplasm [GO:0005654];nucleus [GO:0005634];protein-containing complex [GO:0032991]	protein folding chaperone [GO:0044183]
STMN2	P55821	Stmn2	Stathmin-2	1.09908	0.136294	0.626553	0.843596	6	1	-2.54514	-2.44994	cellular response to nerve growth factor stimulus [GO:1990090];microtubule depolymerization [GO:0007019];negative regulation of microtubule depolymerization [GO:0007026];negative regulation of microtubule polymerization [GO:0031115];negative regulation of neuron projection development [GO:0010977];neuron projection development [GO:0031175];positive regulation of microtubule depolymerization [GO:0031117];positive regulation of neuron projection development [GO:0010976];regulation of microtubule polymerization or depolymerization [GO:0031110]	cytoplasm [GO:0005737];endosome [GO:0005768];Golgi apparatus [GO:0005794];growth cone [GO:0030426];lamellipodium [GO:0030027];membrane [GO:0016020];neuron projection [GO:0043005];neuronal cell body [GO:0043025];perinuclear region of cytoplasm [GO:0048471];vesicle [GO:0031982]	calcium-dependent protein binding [GO:0048306];tubulin binding [GO:0015631]
CREL1	Q91XD7	Creld1	Protein disulfide isomerase Creld1	1.09908	0.136293	0.74795	0.902784	15	15	0.725099	0.799814		membrane [GO:0016020]	calcium ion binding [GO:0005509];protein disulfide isomerase activity [GO:0003756]
FUCO	Q99LJ1	Fuca1	Tissue alpha-L-fucosidase	1.09895	0.13612	0.419094	0.740276	13	13	1.7555	1.87004	fucose metabolic process [GO:0006004];glycoside catabolic process [GO:0016139];lipid metabolic process [GO:0006629]	intracellular membrane-bounded organelle [GO:0043231];lysosome [GO:0005764]	alpha-L-fucosidase activity [GO:0004560];carbohydrate binding [GO:0030246];fucosidase activity [GO:0015928]
PHIPL	Q8BGT8;Q8K0S0	Phyhipl	Phytanoyl-CoA hydroxylase-interacting protein-like	1.0989	0.136067	0.76794	0.910314	20	20	2.56161	2.63013		cytoplasm [GO:0005737];mitochondrion [GO:0005739]
COMD5	Q8R395	Commd5	COMM domain-containing protein 5	1.09887	0.136026	0.318605	0.700645	6	6	-1.37428	-1.25376	positive regulation of cell growth [GO:0030307];positive regulation of epithelial cell differentiation [GO:0030858];proximal tubule morphogenesis [GO:0072158];regulation of cell cycle [GO:0051726]	cytosol [GO:0005829];nucleoplasm [GO:0005654];nucleus [GO:0005634]
NELFA	Q8BG30	Nelfa	Negative elongation factor A	1.09885	0.136	0.348804	0.705228	11	11	-0.196142	-0.0775688	negative regulation of transcription elongation by RNA polymerase II [GO:0034244];positive regulation of histone H3-K4 methylation [GO:0051571];positive regulation of transcription by RNA polymerase II [GO:0045944]	cytosol [GO:0005829];NELF complex [GO:0032021];nuclear body [GO:0016604];nucleoplasm [GO:0005654];nucleus [GO:0005634]	chromatin binding [GO:0003682];molecular adaptor activity [GO:0060090]
KDM4B	Q91VY5	Kdm4b	Lysine-specific demethylase 4B	1.09883	0.135963	0.0236129	0.667578	13	11	-1.12907	-0.99506	brain development [GO:0007420];chromatin remodeling [GO:0006338]	cytosol [GO:0005829];nucleoplasm [GO:0005654];nucleus [GO:0005634];pericentric heterochromatin [GO:0005721]	histone demethylase activity [GO:0032452];histone H3K36 demethylase activity [GO:0051864];histone H3K9 demethylase activity [GO:0032454];histone H3K9me2/H3K9me3 demethylase activity [GO:0140684];metal ion binding [GO:0046872]
SFXN3	Q91V61	Sfxn3	Sideroflexin-3	1.09873	0.135831	0.334214	0.70227	12	12	2.04625	2.16504	mitochondrial transmembrane transport [GO:1990542];one-carbon metabolic process [GO:0006730];serine import into mitochondrion [GO:0140300]	mitochondrial membrane [GO:0031966];mitochondrion [GO:0005739]	monoatomic ion transmembrane transporter activity [GO:0015075];serine transmembrane transporter activity [GO:0022889]
NECP2	Q9D1J1	Necap2	Adaptin ear-binding coat-associated protein 2	1.09866	0.135743	0.815176	0.93077	14	14	1.73567	1.79543	endocytosis [GO:0006897];protein transport [GO:0015031];vesicle-mediated transport [GO:0016192]	clathrin vesicle coat [GO:0030125];plasma membrane [GO:0005886]
NFIC	P70255	Nfic	Nuclear factor 1 C-type	1.09862	0.135687	0.369315	0.72154	7	4	-3.83481	-3.71669	DNA replication [GO:0006260];negative regulation of DNA-templated transcription [GO:0045892];negative regulation of transcription by RNA polymerase II [GO:0000122];odontogenesis of dentin-containing tooth [GO:0042475];positive regulation of transcription by RNA polymerase II [GO:0045944];regulation of transcription by RNA polymerase II [GO:0006357]	fibrillar center [GO:0001650];nucleoplasm [GO:0005654];nucleus [GO:0005634]	cis-regulatory region sequence-specific DNA binding [GO:0000987];DNA binding [GO:0003677];DNA-binding transcription activator activity, RNA polymerase II-specific [GO:0001228];DNA-binding transcription factor activity [GO:0003700];DNA-binding transcription factor activity, RNA polymerase II-specific [GO:0000981];double-stranded DNA binding [GO:0003690];RNA polymerase II cis-regulatory region sequence-specific DNA binding [GO:0000978];sequence-specific double-stranded DNA binding [GO:1990837]
TMF1	B9EKI3	Tmf1	TATA element modulatory factor	1.09849	0.135518	0.0949562	0.667578	16	16	-1.59167	-1.46119	acrosome assembly [GO:0001675];androgen receptor signaling pathway [GO:0030521];apoptotic process [GO:0006915];cellular response to organic cyclic compound [GO:0071407];defense response to bacterium [GO:0042742];epithelial cell apoptotic process [GO:1904019];flagellated sperm motility [GO:0030317];Leydig cell differentiation [GO:0033327];luteinizing hormone secretion [GO:0032275];male gonad development [GO:0008584];negative regulation of epithelial cell apoptotic process [GO:1904036];negative regulation of gene expression [GO:0010629];positive regulation of cytokine production [GO:0001819];positive regulation of testosterone secretion [GO:2000845];positive regulation of transcription by RNA polymerase II [GO:0045944];regulation of proteasomal protein catabolic process [GO:0061136];spermatid development [GO:0007286];spermatid nucleus differentiation [GO:0007289]	endoplasmic reticulum [GO:0005783];Golgi apparatus [GO:0005794];Golgi membrane [GO:0000139];nucleus [GO:0005634]	DNA binding [GO:0003677];nuclear androgen receptor binding [GO:0050681];nuclear receptor coactivator activity [GO:0030374]
MCE1	O55236	Rngtt	mRNA-capping enzyme	1.09832	0.135298	0.103841	0.667578	11	11	-0.495717	-0.365638	7-methylguanosine mRNA capping [GO:0006370];protein dephosphorylation [GO:0006470];RNA processing [GO:0006396]	nucleus [GO:0005634]	ATP binding [GO:0005524];GTP binding [GO:0005525];inorganic triphosphate phosphatase activity [GO:0050355];mRNA 5'-phosphatase activity [GO:0140818];mRNA guanylyltransferase activity [GO:0004484];polynucleotide 5'-phosphatase activity [GO:0004651];protein tyrosine/serine/threonine phosphatase activity [GO:0008138];RNA guanylyltransferase activity [GO:0008192]
RS15A	P62245	Rps15a	Small ribosomal subunit protein uS8	1.09826	0.135214	0.432398	0.748566	13	13	2.69723	2.80978	cytoplasmic translation [GO:0002181];positive regulation of cell cycle [GO:0045787];positive regulation of cell population proliferation [GO:0008284];response to virus [GO:0009615];ribosomal small subunit biogenesis [GO:0042274];translation at postsynapse [GO:0140242];translation at presynapse [GO:0140236]	cytoplasm [GO:0005737];cytosol [GO:0005829];cytosolic ribosome [GO:0022626];cytosolic small ribosomal subunit [GO:0022627];mitochondrion [GO:0005739];postsynapse [GO:0098794];presynapse [GO:0098793];ribosome [GO:0005840];small-subunit processome [GO:0032040];synapse [GO:0045202]	structural constituent of ribosome [GO:0003735]
WDR91	Q7TMQ7	Wdr91	WD repeat-containing protein 91	1.0982	0.135144	0.253412	0.681157	14	14	0.935102	1.05845	early endosome to late endosome transport [GO:0045022];regulation of phosphatidylinositol 3-kinase activity [GO:0043551];regulation of protein catabolic process [GO:0042176]	cytosol [GO:0005829];early endosome membrane [GO:0031901];extrinsic component of endosome membrane [GO:0031313];late endosome membrane [GO:0031902]	phosphatidylinositol 3-kinase regulator activity [GO:0035014]
AKIB1	Q6ZPS6	Ankib1	Ankyrin repeat and IBR domain-containing protein 1	1.0981	0.135011	0.00538158	0.667578	15	15	0.740436	0.874617	positive regulation of proteasomal ubiquitin-dependent protein catabolic process [GO:0032436];protein polyubiquitination [GO:0000209];ubiquitin-dependent protein catabolic process [GO:0006511]	cytoplasm [GO:0005737];ubiquitin ligase complex [GO:0000151]	metal ion binding [GO:0046872];ubiquitin conjugating enzyme binding [GO:0031624];ubiquitin protein ligase activity [GO:0061630]
RHG18	Q8K0Q5	Arhgap18	Rho GTPase-activating protein 18	1.098	0.134879	0.242718	0.679365	33	33	1.04528	1.16917	regulation of actin cytoskeleton organization [GO:0032956];regulation of actin filament polymerization [GO:0030833];regulation of cell motility [GO:2000145];regulation of cell shape [GO:0008360];regulation of small GTPase mediated signal transduction [GO:0051056];small GTPase mediated signal transduction [GO:0007264]	cytoplasm [GO:0005737];cytoplasmic microtubule [GO:0005881];cytosol [GO:0005829];nuclear speck [GO:0016607];plasma membrane [GO:0005886];ruffle [GO:0001726]	GTPase activator activity [GO:0005096]
AGO3	Q8CJF9	Ago3	Protein argonaute-3	1.09791	0.134755	0.0805713	0.667578	13	3	-3.55169	-3.42122	miRNA processing [GO:0035196];miRNA-mediated gene silencing by inhibition of translation [GO:0035278];mRNA catabolic process [GO:0006402];positive regulation of gene expression [GO:0010628];positive regulation of NIK/NF-kappaB signaling [GO:1901224];pre-miRNA processing [GO:0031054];regulation of stem cell proliferation [GO:0072091];RISC complex assembly [GO:0070922];RNA secondary structure unwinding [GO:0010501]	condensed nuclear chromosome [GO:0000794];cytoplasm [GO:0005737];cytoplasmic ribonucleoprotein granule [GO:0036464];cytosol [GO:0005829];nucleoplasm [GO:0005654];P-body [GO:0000932];RISC complex [GO:0016442];RISC-loading complex [GO:0070578]	double-stranded RNA binding [GO:0003725];endoribonuclease activity, cleaving miRNA-paired mRNA [GO:0090624];metal ion binding [GO:0046872];miRNA binding [GO:0035198];RNA binding [GO:0003723];RNA endonuclease activity [GO:0004521];single-stranded RNA binding [GO:0003727]
PACS1	Q8K212	Pacs1	Phosphofurin acidic cluster sorting protein 1	1.0979	0.134753	0.346384	0.704174	22	21	1.08507	1.20318	lymphocyte homeostasis [GO:0002260];positive regulation of protein binding [GO:0032092];protein localization [GO:0008104];protein localization to Golgi apparatus [GO:0034067];protein localization to plasma membrane [GO:0072659]	COPI-coated vesicle [GO:0030137];Golgi apparatus [GO:0005794];perinuclear region of cytoplasm [GO:0048471]	transmembrane transporter binding [GO:0044325]
SYNM	Q8BGV0	Nars2	Probable asparagine--tRNA ligase, mitochondrial	1.09784	0.134663	0.456355	0.75907	5	5	-2.6939	-2.583	asparaginyl-tRNA aminoacylation [GO:0006421]	cytosol [GO:0005829];mitochondrial matrix [GO:0005759];mitochondrion [GO:0005739];nucleoplasm [GO:0005654]	asparagine-tRNA ligase activity [GO:0004816];ATP binding [GO:0005524];nucleic acid binding [GO:0003676]
RUSF1	Q91W34	Rusf1	RUS family member 1	1.09776	0.134559	0.303349	0.69216	13	13	-1.55887	-1.43907		membrane [GO:0016020]
PSMD7	P26516	Psmd7	26S proteasome non-ATPase regulatory subunit 7	1.09774	0.134539	0.246076	0.679434	17	17	1.92518	2.04879	proteasome-mediated ubiquitin-dependent protein catabolic process [GO:0043161]	nucleoplasm [GO:0005654];proteasome complex [GO:0000502];proteasome regulatory particle [GO:0005838]	metallopeptidase activity [GO:0008237];protein homodimerization activity [GO:0042803]
S38A2	Q8CFE6	Slc38a2	Sodium-coupled neutral amino acid symporter 2	1.09759	0.134344	0.565749	0.81087	4	4	-3.35246	-3.25366	alanine transport [GO:0032328];amino acid import [GO:0043090];amino acid transmembrane transport [GO:0003333];amino acid transport [GO:0006865];cellular response to amino acid starvation [GO:0034198];cellular response to arsenite(3-) [GO:1903841];cellular response to mechanical stimulus [GO:0071260];cerebral cortex development [GO:0021987];female pregnancy [GO:0007565];glutamine transport [GO:0006868];glycine betaine transport [GO:0031460];L-glutamine import across plasma membrane [GO:1903803];L-proline import across plasma membrane [GO:1904271];L-serine import across plasma membrane [GO:1903812];L-serine transport [GO:0015825];neutral amino acid transport [GO:0015804];positive regulation of gene expression [GO:0010628];positive regulation of RNA splicing [GO:0033120];proline transport [GO:0015824];regulation of cellular response to stress [GO:0080135];regulation of glutamate secretion, neurotransmission [GO:1903294];response to muscle activity [GO:0014850]	axon [GO:0030424];brush border [GO:0005903];cytoplasm [GO:0005737];dendrite [GO:0030425];neuronal cell body [GO:0043025];plasma membrane [GO:0005886];sarcolemma [GO:0042383]	acidic amino acid transmembrane transporter activity [GO:0015172];alanine:sodium symporter activity [GO:0015655];amino acid transmembrane transporter activity [GO:0015171];amino acid:sodium symporter activity [GO:0005283];L-glutamine transmembrane transporter activity [GO:0015186];L-serine transmembrane transporter activity [GO:0015194];neutral L-amino acid transmembrane transporter activity [GO:0015175];neutral L-amino acid:sodium symporter activity [GO:0005295];proline:sodium symporter activity [GO:0005298]
PLCB3	P51432	Plcb3	1-phosphatidylinositol 4,5-bisphosphate phosphodiesterase beta-3	1.0975	0.134226	0.106015	0.667578	35	35	1.4095	1.53831	G protein-coupled receptor signaling pathway [GO:0007186];inositol trisphosphate metabolic process [GO:0032957];phosphatidylinositol catabolic process [GO:0031161];phosphatidylinositol metabolic process [GO:0046488];phosphatidylinositol-mediated signaling [GO:0048015];post-Golgi vesicle-mediated transport [GO:0006892];regulation of systemic arterial blood pressure [GO:0003073];release of sequestered calcium ion into cytosol [GO:0051209]	cytosol [GO:0005829];nucleus [GO:0005634];postsynaptic cytosol [GO:0099524];protein-containing complex [GO:0032991];sarcolemma [GO:0042383]	calcium ion binding [GO:0005509];calmodulin binding [GO:0005516];molecular adaptor activity [GO:0060090];molecular function activator activity [GO:0140677];phosphatidylinositol phospholipase C activity [GO:0004435]
SMAP1	Q91VZ6	Smap1	Stromal membrane-associated protein 1	1.09741	0.134107	0.634821	0.847223	10	9	0.814898	0.904641	positive regulation of erythrocyte differentiation [GO:0045648];regulation of clathrin-dependent endocytosis [GO:2000369]	cytoplasm [GO:0005737];plasma membrane [GO:0005886]	clathrin binding [GO:0030276];GTPase activator activity [GO:0005096];metal ion binding [GO:0046872]
LTOR5	Q9D1L9	Lamtor5	Ragulator complex protein LAMTOR5	1.09726	0.133902	0.905469	0.967137	2	2	-1.68355	-1.64886	cellular response to amino acid stimulus [GO:0071230];negative regulation of cysteine-type endopeptidase activity involved in apoptotic process [GO:0043154];positive regulation of gene expression [GO:0010628];positive regulation of I-kappaB kinase/NF-kappaB signaling [GO:0043123];positive regulation of interleukin-8 production [GO:0032757];positive regulation of NF-kappaB transcription factor activity [GO:0051092];positive regulation of protein localization to nucleus [GO:1900182];positive regulation of RNA polymerase II regulatory region sequence-specific DNA binding [GO:1905636];positive regulation of TOR signaling [GO:0032008];positive regulation of TORC1 signaling [GO:1904263];protein localization to lysosome [GO:0061462];regulation of cell size [GO:0008361];TORC1 signaling [GO:0038202]	cytosol [GO:0005829];late endosome membrane [GO:0031902];lysosomal membrane [GO:0005765];lysosome [GO:0005764];protein-containing complex [GO:0032991];Ragulator complex [GO:0071986]	guanyl-nucleotide exchange factor activity [GO:0005085];molecular adaptor activity [GO:0060090]
MTMRC	Q80TA6	Mtmr12	Myotubularin-related protein 12	1.09718	0.133802	0.407032	0.734765	13	13	-1.58264	-1.46992	toxin transport [GO:1901998]	cytoplasm [GO:0005737];sarcomere [GO:0030017];sarcoplasmic reticulum [GO:0016529]
TCO2	O88968	Tcn2	Transcobalamin-2	1.09713	0.133731	0.0707346	0.667578	5	5	-3.88219	-3.75226	cobalamin transport [GO:0015889];cobalt ion transport [GO:0006824]	external side of plasma membrane [GO:0009897];extracellular space [GO:0005615]	cargo receptor ligand activity [GO:0140355];cobalamin binding [GO:0031419];metal ion binding [GO:0046872]
NDUS4	Q9CXZ1	Ndufs4	NADH dehydrogenase [ubiquinone] iron-sulfur protein 4, mitochondrial	1.09708	0.133667	0.517858	0.789824	9	9	1.28919	1.39373	adult behavior [GO:0030534];adult walking behavior [GO:0007628];aerobic respiration [GO:0009060];brain development [GO:0007420];cellular respiration [GO:0045333];cellular response to oxygen levels [GO:0071453];cognition [GO:0050890];dopamine metabolic process [GO:0042417];inflammatory response [GO:0006954];innate immune response [GO:0045087];mitochondrial respiratory chain complex I assembly [GO:0032981];neuron death [GO:0070997];positive regulation of fibroblast proliferation [GO:0048146];proton motive force-driven mitochondrial ATP synthesis [GO:0042776];psychomotor behavior [GO:0036343];reactive oxygen species metabolic process [GO:0072593];regulation of mitochondrial membrane potential [GO:0051881];regulation of protein phosphorylation [GO:0001932];respiratory electron transport chain [GO:0022904];respiratory system process [GO:0003016];response to cAMP [GO:0051591];response to injury involved in regulation of muscle adaptation [GO:0014876];sensory perception of sound [GO:0007605];tricarboxylic acid cycle [GO:0006099];visual perception [GO:0007601]	mitochondrial respiratory chain complex I [GO:0005747];mitochondrion [GO:0005739]	NADH dehydrogenase (ubiquinone) activity [GO:0008137]
ANR40	Q5SUE8;A0A286YDN8	Ankrd40	Ankyrin repeat domain-containing protein 40	1.09703	0.133609	0.333815	0.70227	8	8	-1.52451	-1.40666
CEP97	Q9CZ62	Cep97	Centrosomal protein of 97 kDa	1.09699	0.133554	0.0754821	0.667578	15	15	-3.98181	-3.85239	cell projection organization [GO:0030030];negative regulation of cilium assembly [GO:1902018];regulation of mitotic spindle assembly [GO:1901673]	centriole [GO:0005814];centrosome [GO:0005813];cytoplasm [GO:0005737];protein-containing complex [GO:0032991]
RT18B	Q99N84	Mrps18b	Small ribosomal subunit protein mS40	1.0969	0.133432	0.258611	0.681157	7	7	-1.45711	-1.33557	mitochondrial translation [GO:0032543]	cell junction [GO:0030054];mitochondrial inner membrane [GO:0005743];mitochondrial small ribosomal subunit [GO:0005763];mitochondrion [GO:0005739];nucleoplasm [GO:0005654]	structural constituent of ribosome [GO:0003735]
GOGA3	P55937	Golga3	Golgin subfamily A member 3	1.09669	0.133157	0.182316	0.667578	45	45	0.667291	0.791752	cell differentiation [GO:0030154];spermatogenesis [GO:0007283]	cytosol [GO:0005829];endoplasmic reticulum-Golgi intermediate compartment [GO:0005793];extrinsic component of Golgi membrane [GO:0090498];Golgi apparatus [GO:0005794];Golgi cisterna membrane [GO:0032580];Golgi membrane [GO:0000139];nucleolus [GO:0005730];nucleoplasm [GO:0005654]
RALB	Q9JIW9	Ralb	Ras-related protein Ral-B	1.09651	0.13292	0.492552	0.776268	13	6	2.71739	2.82283	apoptotic process [GO:0006915];cell cycle [GO:0007049];cell division [GO:0051301];cellular response to exogenous dsRNA [GO:0071360];cellular response to starvation [GO:0009267];negative regulation of protein binding [GO:0032091];positive regulation of autophagosome assembly [GO:2000786];positive regulation of epidermal growth factor receptor signaling pathway [GO:0045742];positive regulation of protein binding [GO:0032092];positive regulation of protein phosphorylation [GO:0001934];positive regulation of protein serine/threonine kinase activity [GO:0071902];Ras protein signal transduction [GO:0007265];receptor internalization [GO:0031623];regulation of exocyst assembly [GO:0001928];regulation of exocyst localization [GO:0060178]	midbody [GO:0030496];plasma membrane [GO:0005886]	ATPase binding [GO:0051117];G protein activity [GO:0003925];GDP binding [GO:0019003];GTP binding [GO:0005525];GTPase activity [GO:0003924];ubiquitin protein ligase binding [GO:0031625]
ZDHC6	Q9CPV7	Zdhhc6	Palmitoyltransferase ZDHHC6	1.09645	0.132836	0.517368	0.789824	4	4	-4.01478	-3.91081	peptidyl-L-cysteine S-palmitoylation [GO:0018230];positive regulation of mitochondrial fusion [GO:0010636];protein palmitoylation [GO:0018345];protein stearoylation [GO:0140438];protein targeting to membrane [GO:0006612]	endoplasmic reticulum [GO:0005783];endoplasmic reticulum membrane [GO:0005789];Golgi apparatus [GO:0005794]	palmitoyltransferase activity [GO:0016409];protein-cysteine S-palmitoyltransferase activity [GO:0019706];protein-cysteine S-stearoyltransferase activity [GO:0140439]
LZIC	Q8K3C3	Lzic	Protein LZIC	1.09634	0.132698	0.142346	0.667578	14	14	1.57682	1.70287	negative regulation of Wnt signaling pathway [GO:0030178]		beta-catenin binding [GO:0008013]
STPAP	Q8R3F9	Tut1	Speckle targeted PIP5K1A-regulated poly(A) polymerase	1.09634	0.132693	0.627109	0.843669	10	10	-2.8346	-2.74241	mRNA polyadenylation [GO:0006378];pre-mRNA cleavage required for polyadenylation [GO:0098789];snRNA processing [GO:0016180];U6 snRNA 3'-end processing [GO:0034477]	cytosol [GO:0005829];mitochondrion [GO:0005739];mRNA cleavage and polyadenylation specificity factor complex [GO:0005847];nuclear speck [GO:0016607];nucleolus [GO:0005730];nucleoplasm [GO:0005654]	ATP binding [GO:0005524];enzyme binding [GO:0019899];mRNA 3'-UTR binding [GO:0003730];polynucleotide adenylyltransferase activity [GO:0004652];RNA adenylyltransferase activity [GO:1990817];RNA binding [GO:0003723];RNA uridylyltransferase activity [GO:0050265];U6 snRNA binding [GO:0017070];zinc ion binding [GO:0008270]
ATX2L	Q7TQH0	Atxn2l	Ataxin-2-like protein	1.09617	0.132477	0.113722	0.667578	41	40	2.8429	2.96994	mRNA metabolic process [GO:0016071];stress granule assembly [GO:0034063]	cytoplasmic stress granule [GO:0010494];cytosol [GO:0005829];membrane [GO:0016020];nuclear speck [GO:0016607]	mRNA binding [GO:0003729]
CKAP2	Q3V1H1	Ckap2	Cytoskeleton-associated protein 2	1.09613	0.132421	0.775241	0.913614	17	17	-3.89173	-3.82645	apoptotic process [GO:0006915];mitotic cytokinesis [GO:0000281];negative regulation of microtubule depolymerization [GO:0007026];positive regulation of transcription by RNA polymerase II [GO:0045944]	centrosome [GO:0005813];cytoplasm [GO:0005737];microtubule [GO:0005874];microtubule cytoskeleton [GO:0015630];mitotic spindle [GO:0072686];spindle pole [GO:0000922]
ARI1A	A2BH40	Arid1a	AT-rich interactive domain-containing protein 1A	1.09605	0.132312	0.100937	0.667578	43	39	1.07828	1.2056	androgen receptor signaling pathway [GO:0030521];cardiac chamber development [GO:0003205];cardiac muscle cell differentiation [GO:0055007];chromatin organization [GO:0006325];chromatin remodeling [GO:0006338];embryo implantation [GO:0007566];forebrain development [GO:0030900];formation of primary germ layer [GO:0001704];gastrulation [GO:0007369];glucocorticoid receptor signaling pathway [GO:0042921];intracellular estrogen receptor signaling pathway [GO:0030520];negative regulation of transcription by RNA polymerase II [GO:0000122];neural tube closure [GO:0001843];nucleosome disassembly [GO:0006337];optic cup formation involved in camera-type eye development [GO:0003408];placenta blood vessel development [GO:0060674];positive regulation of cell differentiation [GO:0045597];positive regulation of DNA-templated transcription [GO:0045893];positive regulation of double-strand break repair [GO:2000781];positive regulation of myoblast differentiation [GO:0045663];positive regulation of stem cell population maintenance [GO:1902459];positive regulation of T cell differentiation [GO:0045582];regulation of G0 to G1 transition [GO:0070316];regulation of G1/S transition of mitotic cell cycle [GO:2000045];regulation of mitotic metaphase/anaphase transition [GO:0030071];regulation of nucleotide-excision repair [GO:2000819];regulation of transcription by RNA polymerase II [GO:0006357];stem cell population maintenance [GO:0019827];toxin transport [GO:1901998]	bBAF complex [GO:0140092];brahma complex [GO:0035060];chromatin [GO:0000785];nBAF complex [GO:0071565];npBAF complex [GO:0071564];nucleoplasm [GO:0005654];SWI/SNF complex [GO:0016514]	ATP-dependent chromatin remodeler activity [GO:0140658];DNA binding [GO:0003677];nuclear receptor binding [GO:0016922];nucleosome binding [GO:0031491]
RXRA	P28700	Rxra	Retinoic acid receptor RXR-alpha	1.09605	0.132309	0.0646335	0.667578	5	3	-1.56396	-1.43525	anatomical structure development [GO:0048856];angiogenesis involved in coronary vascular morphogenesis [GO:0060978];camera-type eye development [GO:0043010];cardiac muscle cell differentiation [GO:0055007];cardiac muscle cell proliferation [GO:0060038];cell differentiation [GO:0030154];embryo implantation [GO:0007566];gene expression [GO:0010467];heart development [GO:0007507];heart morphogenesis [GO:0003007];hormone-mediated signaling pathway [GO:0009755];in utero embryonic development [GO:0001701];maternal placenta development [GO:0001893];mesenchyme development [GO:0060485];mRNA transcription by RNA polymerase II [GO:0042789];negative regulation of cell population proliferation [GO:0008285];negative regulation of gene expression [GO:0010629];negative regulation of transcription by RNA polymerase II [GO:0000122];peroxisome proliferator activated receptor signaling pathway [GO:0035357];placenta development [GO:0001890];positive regulation of apoptotic process [GO:0043065];positive regulation of bone mineralization [GO:0030501];positive regulation of DNA-templated transcription [GO:0045893];positive regulation of thyroid hormone mediated signaling pathway [GO:0002157];positive regulation of transcription by RNA polymerase II [GO:0045944];positive regulation of translational initiation by iron [GO:0045994];positive regulation of vitamin D receptor signaling pathway [GO:0070564];regulation of branching involved in prostate gland morphogenesis [GO:0060687];regulation of DNA-templated transcription [GO:0006355];regulation of myelination [GO:0031641];regulation of transcription by RNA polymerase II [GO:0006357];response to glucocorticoid [GO:0051384];response to retinoic acid [GO:0032526];retinoic acid receptor signaling pathway [GO:0048384];secretory columnal luminar epithelial cell differentiation involved in prostate glandular acinus development [GO:0060528];ventricular cardiac muscle cell differentiation [GO:0055012];ventricular cardiac muscle tissue morphogenesis [GO:0055010];visceral serous pericardium development [GO:0061032]	axon [GO:0030424];chromatin [GO:0000785];mitochondrion [GO:0005739];nucleoplasm [GO:0005654];nucleus [GO:0005634];receptor complex [GO:0043235];RNA polymerase II transcription regulator complex [GO:0090575];transcription regulator complex [GO:0005667]	chromatin DNA binding [GO:0031490];DNA binding [GO:0003677];DNA binding domain binding [GO:0050692];DNA-binding transcription factor activity [GO:0003700];double-stranded DNA binding [GO:0003690];enzyme binding [GO:0019899];identical protein binding [GO:0042802];ion binding [GO:0043167];LBD domain binding [GO:0050693];nuclear receptor activity [GO:0004879];nuclear receptor binding [GO:0016922];nuclear retinoic acid receptor binding [GO:0042974];nuclear steroid receptor activity [GO:0003707];nuclear thyroid hormone receptor binding [GO:0046966];nuclear vitamin D receptor binding [GO:0042809];peptide binding [GO:0042277];protein domain specific binding [GO:0019904];protein-containing complex binding [GO:0044877];retinoic acid binding [GO:0001972];retinoic acid-responsive element binding [GO:0044323];RNA polymerase II cis-regulatory region sequence-specific DNA binding [GO:0000978];RNA polymerase II intronic transcription regulatory region sequence-specific DNA binding [GO:0001162];RNA polymerase II transcription regulatory region sequence-specific DNA binding [GO:0000977];sequence-specific DNA binding [GO:0043565];sequence-specific double-stranded DNA binding [GO:1990837];transcription cis-regulatory region binding [GO:0000976];transcription coactivator binding [GO:0001223];transcription coregulator binding [GO:0001221];vitamin D response element binding [GO:0070644];zinc ion binding [GO:0008270]
TAB1	Q8CF89	Tab1	TGF-beta-activated kinase 1 and MAP3K7-binding protein 1	1.09588	0.132084	0.129302	0.667578	12	12	-0.975975	-0.849875	aorta development [GO:0035904];cardiac septum development [GO:0003279];coronary vasculature development [GO:0060976];heart morphogenesis [GO:0003007];in utero embryonic development [GO:0001701];lung development [GO:0030324];positive regulation of MAP kinase activity [GO:0043406];positive regulation of MAPK cascade [GO:0043410];positive regulation of protein serine/threonine kinase activity [GO:0071902];transforming growth factor beta receptor signaling pathway [GO:0007179]	cytosol [GO:0005829];nuclear speck [GO:0016607];protein-containing complex [GO:0032991]	kinase activator activity [GO:0019209];mitogen-activated protein kinase p38 binding [GO:0048273];protein serine/threonine phosphatase activity [GO:0004722];protein-containing complex binding [GO:0044877]
CISD2	Q9CQB5	Cisd2	CDGSH iron-sulfur domain-containing protein 2	1.09583	0.132019	0.0464211	0.667578	6	6	0.835765	0.964873	autophagy of mitochondrion [GO:0000422];regulation of autophagy [GO:0010506]	endoplasmic reticulum [GO:0005783];endoplasmic reticulum membrane [GO:0005789];mitochondrial outer membrane [GO:0005741];perinuclear endoplasmic reticulum [GO:0097038];perinuclear region of cytoplasm [GO:0048471];protein-containing complex [GO:0032991]	2 iron, 2 sulfur cluster binding [GO:0051537];metal ion binding [GO:0046872];protein homodimerization activity [GO:0042803]
DHE3	P26443	Glud1	Glutamate dehydrogenase 1, mitochondrial	1.09564	0.131777	0.752917	0.904046	42	42	4.95631	5.02742	cerebellum development [GO:0021549];glutamate catabolic process [GO:0006538];glutamine metabolic process [GO:0006541];long-term memory [GO:0007616];positive regulation of insulin secretion [GO:0032024];response to aluminum ion [GO:0010044];tricarboxylic acid metabolic process [GO:0072350]	cytoplasm [GO:0005737];endoplasmic reticulum [GO:0005783];mitochondrial inner membrane [GO:0005743];mitochondrial matrix [GO:0005759];mitochondrion [GO:0005739]	ADP binding [GO:0043531];ATP binding [GO:0005524];enzyme binding [GO:0019899];glutamate dehydrogenase (NAD+) activity [GO:0004352];glutamate dehydrogenase (NADP+) activity [GO:0004354];glutamate dehydrogenase [NAD(P)+] activity [GO:0004353];GTP binding [GO:0005525];leucine binding [GO:0070728];NAD+ binding [GO:0070403]
ELYS	Q8CJF7	Ahctf1	Protein ELYS	1.0956	0.131722	0.176357	0.667578	29	29	-1.00023	-0.876605	cell cycle [GO:0007049];cell division [GO:0051301];hemopoiesis [GO:0030097];mRNA transport [GO:0051028];nuclear pore complex assembly [GO:0051292];nucleocytoplasmic transport [GO:0006913];protein transport [GO:0015031];regulation of cytokinesis [GO:0032465]	chromatin [GO:0000785];cytoplasm [GO:0005737];kinetochore [GO:0000776];nuclear body [GO:0016604];nuclear envelope [GO:0005635];nuclear matrix [GO:0016363];nuclear membrane [GO:0031965];nuclear pore [GO:0005643];nuclear pore outer ring [GO:0031080];nucleus [GO:0005634]	DNA binding [GO:0003677]
PRKX	Q922R0	Prkx	cAMP-dependent protein kinase catalytic subunit PRKX	1.09557	0.131682	0.33957	0.703341	6	5	-3.06223	-2.94667	angiogenesis [GO:0001525];cell adhesion [GO:0007155];cell-substrate adhesion [GO:0031589];endothelial cell migration [GO:0043542];endothelial cell proliferation [GO:0001935];epithelial tube morphogenesis [GO:0060562];kidney morphogenesis [GO:0060993];myeloid cell differentiation [GO:0030099];peptidyl-serine phosphorylation [GO:0018105];protein autophosphorylation [GO:0046777];regulation of cell adhesion [GO:0030155];regulation of cell migration [GO:0030334];regulation of epithelial cell differentiation involved in kidney development [GO:2000696]	cytoplasm [GO:0005737];nucleoplasm [GO:0005654];nucleus [GO:0005634]	ATP binding [GO:0005524];cAMP-dependent protein kinase activity [GO:0004691];protein serine kinase activity [GO:0106310];protein serine/threonine kinase activity [GO:0004674]
ALG9	Q8VDI9	Alg9	Alpha-1,2-mannosyltransferase ALG9	1.09532	0.131349	0.0366795	0.667578	10	10	0.270278	0.39916	protein N-linked glycosylation [GO:0006487]	endoplasmic reticulum membrane [GO:0005789]	alpha-1,2-mannosyltransferase activity [GO:0000026];dol-P-Man:Man(6)GlcNAc(2)-PP-Dol alpha-1,2-mannosyltransferase activity [GO:0052926];dol-P-Man:Man(8)GlcNAc(2)-PP-Dol alpha-1,2-mannosyltransferase activity [GO:0052918]
TCP4	P11031	Sub1	Activated RNA polymerase II transcriptional coactivator p15	1.09526	0.131279	0.415219	0.737562	11	11	2.27055	2.38055	negative regulation of DNA duplex unwinding [GO:1905463];negative regulation of DNA metabolic process [GO:0051053];positive regulation of protein binding [GO:0032092];positive regulation of transcription initiation by RNA polymerase II [GO:0060261];protein homooligomerization [GO:0051260];regulation of transcription by RNA polymerase II [GO:0006357];RNA polymerase II promoter clearance [GO:0001111];SMAD protein signal transduction [GO:0060395]	nucleolus [GO:0005730];nucleoplasm [GO:0005654];nucleus [GO:0005634];transcription regulator complex [GO:0005667]	DNA helicase activity [GO:0003678];DNA-binding transcription factor binding [GO:0140297];identical protein binding [GO:0042802];RNA polymerase II cis-regulatory region sequence-specific DNA binding [GO:0000978];single-stranded DNA binding [GO:0003697];transcription coactivator activity [GO:0003713]
CXXC1	Q9CWW7	Cxxc1	CXXC-type zinc finger protein 1	1.09516	0.131145	0.274048	0.685747	13	13	-1.96847	-1.84951	histone H3-K4 methylation [GO:0051568];positive regulation of DNA-templated transcription [GO:0045893];regulation of DNA-templated transcription [GO:0006355]	cytosol [GO:0005829];histone methyltransferase complex [GO:0035097];nuclear matrix [GO:0016363];nuclear speck [GO:0016607];nucleoplasm [GO:0005654];nucleus [GO:0005634];Set1C/COMPASS complex [GO:0048188]	cis-regulatory region sequence-specific DNA binding [GO:0000987];methylated histone binding [GO:0035064];unmethylated CpG binding [GO:0045322];zinc ion binding [GO:0008270]
KAT1	Q8BTY1	Kyat1	Kynurenine--oxoglutarate transaminase 1	1.09502	0.13096	0.582471	0.817937	8	8	0.179874	0.276233	biosynthetic process [GO:0009058];kynurenine metabolic process [GO:0070189];L-kynurenine catabolic process [GO:0097053];L-kynurenine metabolic process [GO:0097052];pyruvate metabolic process [GO:0006090];response to bacterium [GO:0009617]	cytoplasm [GO:0005737];cytosol [GO:0005829];mitochondrion [GO:0005739]	cysteine-S-conjugate beta-lyase activity [GO:0047804];glutamine-phenylpyruvate transaminase activity [GO:0047316];kynurenine-oxoglutarate transaminase activity [GO:0016212];protein homodimerization activity [GO:0042803];pyridoxal phosphate binding [GO:0030170]
UBQL2	Q9QZM0	Ubqln2	Ubiquilin-2	1.0948	0.130668	0.117327	0.667578	14	11	1.01485	1.14002	autophagosome assembly [GO:0000045];negative regulation of clathrin-dependent endocytosis [GO:1900186];negative regulation of G protein-coupled receptor internalization [GO:1904021];positive regulation of ER-associated ubiquitin-dependent protein catabolic process [GO:1903071];regulation of autophagosome assembly [GO:2000785];regulation of macroautophagy [GO:0016241];ubiquitin-dependent ERAD pathway [GO:0030433]	autophagosome [GO:0005776];cytoplasm [GO:0005737];cytoplasmic vesicle [GO:0031410];cytosol [GO:0005829];nucleus [GO:0005634];plasma membrane [GO:0005886]	identical protein binding [GO:0042802];molecular condensate scaffold activity [GO:0140693];polyubiquitin modification-dependent protein binding [GO:0031593]
RHOA	Q9QUI0;Q9CR99	Rhoa	Transforming protein RhoA	1.09479	0.130657	0.491338	0.775264	13	4	2.25072	2.3549	actin cytoskeleton organization [GO:0030036];actin cytoskeleton reorganization [GO:0031532];alpha-beta T cell lineage commitment [GO:0002363];androgen receptor signaling pathway [GO:0030521];angiotensin-mediated vasoconstriction involved in regulation of systemic arterial blood pressure [GO:0001998];aortic valve formation [GO:0003189];apical junction assembly [GO:0043297];apolipoprotein A-I-mediated signaling pathway [GO:0038027];beta selection [GO:0043366];cell adhesion [GO:0007155];cell differentiation [GO:0030154];cell junction assembly [GO:0034329];cell migration [GO:0016477];cell morphogenesis [GO:0000902];cell-matrix adhesion [GO:0007160];cellular response to chemokine [GO:1990869];cellular response to cytokine stimulus [GO:0071345];cellular response to lipopolysaccharide [GO:0071222];cerebral cortex cell migration [GO:0021795];cleavage furrow formation [GO:0036089];cytoplasmic microtubule organization [GO:0031122];cytoskeleton organization [GO:0007010];endothelial cell migration [GO:0043542];endothelial tube lumen extension [GO:0097498];establishment of epithelial cell apical/basal polarity [GO:0045198];forebrain radial glial cell differentiation [GO:0021861];GTP metabolic process [GO:0046039];integrin-mediated signaling pathway [GO:0007229];kidney development [GO:0001822];mitotic cleavage furrow formation [GO:1903673];mitotic spindle assembly [GO:0090307];motor neuron apoptotic process [GO:0097049];negative chemotaxis [GO:0050919];negative regulation of cell death [GO:0060548];negative regulation of cell migration involved in sprouting angiogenesis [GO:0090051];negative regulation of cell size [GO:0045792];negative regulation of cell-substrate adhesion [GO:0010812];negative regulation of I-kappaB kinase/NF-kappaB signaling [GO:0043124];negative regulation of intracellular steroid hormone receptor signaling pathway [GO:0033144];negative regulation of motor neuron apoptotic process [GO:2000672];negative regulation of neuron differentiation [GO:0045665];negative regulation of neuron projection development [GO:0010977];negative regulation of oxidative phosphorylation [GO:0090324];negative regulation of reactive oxygen species biosynthetic process [GO:1903427];negative regulation of vascular associated smooth muscle cell migration [GO:1904753];negative regulation of vascular associated smooth muscle cell proliferation [GO:1904706];neuron migration [GO:0001764];odontogenesis [GO:0042476];ossification involved in bone maturation [GO:0043931];positive regulation of actin filament polymerization [GO:0030838];positive regulation of alpha-beta T cell differentiation [GO:0046638];positive regulation of cell growth [GO:0030307];positive regulation of cysteine-type endopeptidase activity involved in apoptotic process [GO:0043280];positive regulation of cytokinesis [GO:0032467];positive regulation of I-kappaB kinase/NF-kappaB signaling [GO:0043123];positive regulation of leukocyte adhesion to vascular endothelial cell [GO:1904996];positive regulation of lipase activity [GO:0060193];positive regulation of neuron apoptotic process [GO:0043525];positive regulation of neuron differentiation [GO:0045666];positive regulation of NIK/NF-kappaB signaling [GO:1901224];positive regulation of podosome assembly [GO:0071803];positive regulation of protein serine/threonine kinase activity [GO:0071902];positive regulation of smooth muscle contraction [GO:0045987];positive regulation of stress fiber assembly [GO:0051496];positive regulation of T cell migration [GO:2000406];positive regulation of vascular associated smooth muscle contraction [GO:1904695];regulation of actin cytoskeleton organization [GO:0032956];regulation of calcium ion transport [GO:0051924];regulation of cell migration [GO:0030334];regulation of dendrite development [GO:0050773];regulation of microtubule cytoskeleton organization [GO:0070507];regulation of modification of postsynaptic actin cytoskeleton [GO:1905274];regulation of modification of postsynaptic structure [GO:0099159];regulation of modification of synaptic structure [GO:1905244];regulation of neural precursor cell proliferation [GO:2000177];regulation of neuron projection development [GO:0010975];regulation of osteoblast proliferation [GO:0033688];regulation of systemic arterial blood pressure by endothelin [GO:0003100];regulation of transcription by RNA polymerase II [GO:0006357];response to xenobiotic stimulus [GO:0009410];Rho protein signal transduction [GO:0007266];Roundabout signaling pathway [GO:0035385];skeletal muscle satellite cell migration [GO:1902766];skeletal muscle tissue development [GO:0007519];stress fiber assembly [GO:0043149];stress-activated protein kinase signaling cascade [GO:0031098];substrate adhesion-dependent cell spreading [GO:0034446];trabecula morphogenesis [GO:0061383];wound healing, spreading of cells [GO:0044319]	apical junction complex [GO:0043296];axon [GO:0030424];cell cortex [GO:0005938];cell periphery [GO:0071944];cleavage furrow [GO:0032154];cytoplasm [GO:0005737];cytoskeleton [GO:0005856];cytosol [GO:0005829];dendritic spine [GO:0043197];endosome [GO:0005768];extrinsic component of cytoplasmic side of plasma membrane [GO:0031234];glutamatergic synapse [GO:0098978];lamellipodium [GO:0030027];membrane [GO:0016020];midbody [GO:0030496];mitochondrion [GO:0005739];nucleus [GO:0005634];plasma membrane [GO:0005886];postsynapse [GO:0098794];ruffle membrane [GO:0032587];vesicle [GO:0031982]	G protein activity [GO:0003925];GDP binding [GO:0019003];GTP binding [GO:0005525];GTPase activity [GO:0003924];myosin binding [GO:0017022];protein domain specific binding [GO:0019904];Rho GDP-dissociation inhibitor binding [GO:0051022]
RFC2	Q9WUK4	Rfc2	Replication factor C subunit 2	1.09463	0.130442	0.417915	0.739165	18	18	0.624306	0.734789	DNA repair [GO:0006281];DNA-templated DNA replication [GO:0006261];positive regulation of DNA-directed DNA polymerase activity [GO:1900264]	Ctf18 RFC-like complex [GO:0031390];DNA replication factor C complex [GO:0005663];nucleus [GO:0005634]	ATP binding [GO:0005524];ATP hydrolysis activity [GO:0016887];DNA binding [GO:0003677];DNA clamp loader activity [GO:0003689];enzyme binding [GO:0019899];single-stranded DNA helicase activity [GO:0017116]
ARP19	P56212	Arpp19	cAMP-regulated phosphoprotein 19	1.09462	0.130429	0.0818349	0.667578	8	8	0.08094	0.207251	cell division [GO:0051301];G2/M transition of mitotic cell cycle [GO:0000086];mitotic cell cycle [GO:0000278];negative regulation of protein dephosphorylation [GO:0035308];positive regulation of gluconeogenesis [GO:0045722]	cytoplasm [GO:0005737]	phosphatase inhibitor activity [GO:0019212];potassium channel regulator activity [GO:0015459];protein phosphatase 2A binding [GO:0051721];protein phosphatase inhibitor activity [GO:0004864];protein phosphatase regulator activity [GO:0019888];signaling receptor binding [GO:0005102]
DC2I1	Q8C761	Dync2i1	Cytoplasmic dynein 2 intermediate chain 1	1.0946	0.130402	0.466223	0.763628	6	6	-2.66051	-2.55394	cilium assembly [GO:0060271];embryonic skeletal system morphogenesis [GO:0048704];intraciliary retrograde transport [GO:0035721]	centrosome [GO:0005813];ciliary base [GO:0097546];cilium [GO:0005929];cytoplasm [GO:0005737];cytoplasmic dynein complex [GO:0005868];interphase microtubule organizing center [GO:0031021];pericentriolar material [GO:0000242];spindle pole [GO:0000922]	dynein heavy chain binding [GO:0045504];dynein light chain binding [GO:0045503]
ALKB8	Q80Y20	Alkbh8	Alkylated DNA repair protein alkB homolog 8	1.0944	0.130147	0.610557	0.834312	9	9	-3.22861	-3.13531	DNA damage response [GO:0006974];tRNA methylation [GO:0030488];tRNA wobble uridine modification [GO:0002098]	cytoplasm [GO:0005737];cytosol [GO:0005829];nuclear body [GO:0016604];nucleoplasm [GO:0005654];nucleus [GO:0005634]	2-oxoglutarate-dependent dioxygenase activity [GO:0016706];iron ion binding [GO:0005506];tRNA (carboxymethyluridine(34)-5-O)-methyltransferase activity [GO:0106335];tRNA (uracil) methyltransferase activity [GO:0016300];tRNA binding [GO:0000049];zinc ion binding [GO:0008270]
TAF6	Q62311	Taf6	Transcription initiation factor TFIID subunit 6	1.09436	0.130082	0.690066	0.867645	9	9	-1.37401	-1.29437	DNA-templated transcription initiation [GO:0006352];histone H3 acetylation [GO:0043966];monoubiquitinated histone deubiquitination [GO:0035521];monoubiquitinated histone H2A deubiquitination [GO:0035522];mRNA transcription by RNA polymerase II [GO:0042789];negative regulation of cell cycle [GO:0045786];negative regulation of cell population proliferation [GO:0008285];positive regulation of apoptotic process [GO:0043065];positive regulation of DNA-templated transcription [GO:0045893];positive regulation of intrinsic apoptotic signaling pathway [GO:2001244];positive regulation of transcription initiation by RNA polymerase II [GO:0060261];protein phosphorylation [GO:0006468];regulation of DNA repair [GO:0006282];regulation of transcription by RNA polymerase II [GO:0006357];RNA polymerase II preinitiation complex assembly [GO:0051123];transcription initiation at RNA polymerase II promoter [GO:0006367]	cytosol [GO:0005829];MLL1 complex [GO:0071339];nucleoplasm [GO:0005654];nucleus [GO:0005634];protein-containing complex [GO:0032991];SAGA complex [GO:0000124];SLIK (SAGA-like) complex [GO:0046695];transcription factor TFIID complex [GO:0005669];transcription factor TFTC complex [GO:0033276]	aryl hydrocarbon receptor binding [GO:0017162];DNA binding [GO:0003677];molecular adaptor activity [GO:0060090];protein heterodimerization activity [GO:0046982];RNA polymerase II general transcription initiation factor activity [GO:0016251];transcription coactivator activity [GO:0003713]
ZN652	Q5DU09	Znf652	Zinc finger protein 652	1.09415	0.129813	0.204106	0.668126	3	3	-5.56824	-5.44707	regulation of transcription by RNA polymerase II [GO:0006357]	nucleus [GO:0005634]	DNA-binding transcription factor activity [GO:0003700];metal ion binding [GO:0046872];RNA polymerase II cis-regulatory region sequence-specific DNA binding [GO:0000978]
FAKD5	Q7TMV3	Fastkd5	FAST kinase domain-containing protein 5, mitochondrial	1.09406	0.129694	0.661441	0.856132	10	10	-3.37086	-3.28793	mitochondrial RNA processing [GO:0000963];mRNA processing [GO:0006397];regulation of mitochondrial mRNA stability [GO:0044528]	mitochondrial matrix [GO:0005759];mitochondrial nucleoid [GO:0042645];mitochondrion [GO:0005739];ribonucleoprotein granule [GO:0035770]	RNA binding [GO:0003723];rRNA binding [GO:0019843]
NDRG2	Q9QYG0	Ndrg2	Protein NDRG2	1.09404	0.129661	0.835442	0.939053	20	19	3.29701	3.20164	cell differentiation [GO:0030154];negative regulation of cytokine production [GO:0001818];negative regulation of ERK1 and ERK2 cascade [GO:0070373];negative regulation of vascular associated smooth muscle cell proliferation [GO:1904706];nervous system development [GO:0007399];regulation of platelet-derived growth factor production [GO:0090361];regulation of vascular endothelial growth factor production [GO:0010574];signal transduction [GO:0007165];vascular associated smooth muscle cell proliferation [GO:1990874];Wnt signaling pathway [GO:0016055]	cytoplasm [GO:0005737];Golgi apparatus [GO:0005794];growth cone [GO:0030426];nucleus [GO:0005634];perinuclear region of cytoplasm [GO:0048471]
MTCH2	Q791V5	Mtch2	Mitochondrial carrier homolog 2	1.09402	0.129642	0.232462	0.676743	10	10	1.82681	1.94623	cellular response to radiation [GO:0071478];establishment of protein localization to mitochondrial membrane involved in mitochondrial fission [GO:0090152];hematopoietic stem cell homeostasis [GO:0061484];hematopoietic stem cell migration [GO:0035701];hepatocyte apoptotic process [GO:0097284];lactate metabolic process [GO:0006089];lipid homeostasis [GO:0055088];mitochondrial ATP synthesis coupled electron transport [GO:0042775];negative regulation of glycolytic process [GO:0045820];negative regulation of mitochondrial membrane potential [GO:0010917];positive regulation of apoptotic process [GO:0043065];positive regulation of cysteine-type endopeptidase activity involved in apoptotic process [GO:0043280];positive regulation of intrinsic apoptotic signaling pathway in response to DNA damage [GO:1902231];positive regulation of stem cell differentiation [GO:2000738];protein insertion into mitochondrial outer membrane [GO:0045040];protein localization to mitochondrion [GO:0070585];regulation of mitochondrial fusion [GO:0010635];regulation of mitochondrial membrane permeability involved in apoptotic process [GO:1902108]	membrane [GO:0016020];mitochondrial inner membrane [GO:0005743];mitochondrial outer membrane [GO:0005741];mitochondrion [GO:0005739]	membrane insertase activity [GO:0032977]
RIC1	Q69ZJ7	Ric1	Guanine nucleotide exchange factor subunit RIC1	1.09381	0.129364	0.121338	0.667578	13	13	-1.65082	-1.52709	cranial skeletal system development [GO:1904888];intracellular protein transport [GO:0006886];negative regulation of protein catabolic process [GO:0042177];positive regulation of GTPase activity [GO:0043547];regulation of extracellular matrix constituent secretion [GO:0003330];retrograde transport, endosome to Golgi [GO:0042147]	cytosol [GO:0005829];Golgi membrane [GO:0000139];membrane [GO:0016020];protein-containing complex [GO:0032991];Ric1-Rgp1 guanyl-nucleotide exchange factor complex [GO:0034066]	guanyl-nucleotide exchange factor activity [GO:0005085];small GTPase binding [GO:0031267]
COX41	P19783	Cox4i1	Cytochrome c oxidase subunit 4 isoform 1, mitochondrial	1.09381	0.129364	0.650916	0.853766	11	11	3.05425	3.13899	mitochondrial electron transport, cytochrome c to oxygen [GO:0006123];proton transmembrane transport [GO:1902600]	cytosol [GO:0005829];mitochondrial inner membrane [GO:0005743];mitochondrial membrane [GO:0031966];mitochondrial respiratory chain complex IV [GO:0005751];mitochondrion [GO:0005739];nucleoplasm [GO:0005654]
PSIP1	Q99JF8	Psip1	PC4 and SFRS1-interacting protein	1.09373	0.12925	0.628545	0.844251	28	27	3.01505	3.10454	chromatin remodeling [GO:0006338];mRNA 5'-splice site recognition [GO:0000395];positive regulation of transcription by RNA polymerase II [GO:0045944];response to heat [GO:0009408];response to oxidative stress [GO:0006979]	euchromatin [GO:0000791];heterochromatin [GO:0000792];nuclear periphery [GO:0034399];nucleoplasm [GO:0005654];nucleus [GO:0005634]	chromatin binding [GO:0003682];DNA-binding transcription factor binding [GO:0140297];supercoiled DNA binding [GO:0097100];transcription coactivator activity [GO:0003713]
ZEB1	Q64318	Zeb1	Zinc finger E-box-binding homeobox 1	1.09371	0.129233	0.508092	0.784655	33	28	1.35227	1.45506	anatomical structure development [GO:0048856];animal organ development [GO:0048513];cartilage development [GO:0051216];cell differentiation [GO:0030154];cell population proliferation [GO:0008283];cellular response to amino acid stimulus [GO:0071230];cellular response to transforming growth factor beta stimulus [GO:0071560];central nervous system development [GO:0007417];cochlea morphogenesis [GO:0090103];embryonic camera-type eye morphogenesis [GO:0048596];embryonic morphogenesis [GO:0048598];embryonic skeletal system morphogenesis [GO:0048704];epithelial cell proliferation [GO:0050673];forebrain development [GO:0030900];keratinocyte proliferation [GO:0043616];negative regulation of DNA-templated transcription [GO:0045892];negative regulation of endothelial cell differentiation [GO:0045602];negative regulation of epithelial cell differentiation [GO:0030857];negative regulation of epithelial cell proliferation [GO:0050680];negative regulation of keratinocyte proliferation [GO:0010839];negative regulation of transcription by RNA polymerase II [GO:0000122];pattern specification process [GO:0007389];positive regulation of neuron differentiation [GO:0045666];positive regulation of transcription by RNA polymerase II [GO:0045944];regulation of mesenchymal cell proliferation [GO:0010464];regulation of smooth muscle cell differentiation [GO:0051150];regulation of T cell differentiation in thymus [GO:0033081];regulation of transcription by RNA polymerase II [GO:0006357];regulation of transforming growth factor beta receptor signaling pathway [GO:0017015];response to activity [GO:0014823];response to nutrient levels [GO:0031667];semicircular canal morphogenesis [GO:0048752]	cytosol [GO:0005829];nucleoplasm [GO:0005654];nucleus [GO:0005634]	chromatin binding [GO:0003682];DNA-binding transcription factor activity, RNA polymerase II-specific [GO:0000981];DNA-binding transcription repressor activity, RNA polymerase II-specific [GO:0001227];double-stranded DNA binding [GO:0003690];E-box binding [GO:0070888];metal ion binding [GO:0046872];RNA polymerase II cis-regulatory region sequence-specific DNA binding [GO:0000978];sequence-specific DNA binding [GO:0043565]
EMAL2	Q7TNG5	Eml2	Echinoderm microtubule-associated protein-like 2	1.09368	0.129188	0.866717	0.955164	6	6	-0.213966	-0.169439	microtubule cytoskeleton organization [GO:0000226];negative regulation of microtubule polymerization [GO:0031115];regulation of microtubule nucleation [GO:0010968]	cytoplasm [GO:0005737];microtubule [GO:0005874];mitotic spindle [GO:0072686]	ionotropic glutamate receptor binding [GO:0035255];microtubule binding [GO:0008017];protein self-association [GO:0043621];tubulin binding [GO:0015631]
SP4	Q62445	Sp4	Transcription factor Sp4	1.09365	0.129148	0.953699	0.986393	2	2	-3.09919	-3.08134	regulation of heart contraction [GO:0008016];regulation of transcription by RNA polymerase II [GO:0006357]	cytosol [GO:0005829];nucleoplasm [GO:0005654];nucleus [GO:0005634]	DNA binding [GO:0003677];DNA-binding transcription factor activity [GO:0003700];DNA-binding transcription factor activity, RNA polymerase II-specific [GO:0000981];identical protein binding [GO:0042802];metal ion binding [GO:0046872];RNA polymerase II cis-regulatory region sequence-specific DNA binding [GO:0000978];sequence-specific DNA binding [GO:0043565]
BIRC2	Q62210;O08863	Birc2	Baculoviral IAP repeat-containing protein 2	1.0935	0.128954	0.389882	0.729457	5	5	-1.98922	-1.8787	cellular response to tumor necrosis factor [GO:0071356];necroptotic process [GO:0070266];negative regulation of apoptotic process [GO:0043066];negative regulation of necroptotic process [GO:0060546];negative regulation of ripoptosome assembly involved in necroptotic process [GO:1902443];placenta development [GO:0001890];positive regulation of I-kappaB kinase/NF-kappaB signaling [GO:0043123];positive regulation of protein K48-linked ubiquitination [GO:1902524];positive regulation of protein K63-linked ubiquitination [GO:1902523];positive regulation of protein monoubiquitination [GO:1902527];positive regulation of protein polyubiquitination [GO:1902916];positive regulation of protein ubiquitination [GO:0031398];proteasome-mediated ubiquitin-dependent protein catabolic process [GO:0043161];protein polyubiquitination [GO:0000209];regulation of apoptotic process [GO:0042981];regulation of cell cycle [GO:0051726];regulation of necroptotic process [GO:0060544];regulation of NIK/NF-kappaB signaling [GO:1901222];regulation of reactive oxygen species metabolic process [GO:2000377];response to cAMP [GO:0051591];response to ethanol [GO:0045471];response to hypoxia [GO:0001666]	CD40 receptor complex [GO:0035631];cytoplasm [GO:0005737];cytoplasmic side of plasma membrane [GO:0009898];membrane raft [GO:0045121];nucleus [GO:0005634];protein-containing complex [GO:0032991];XY body [GO:0001741]	cysteine-type endopeptidase inhibitor activity involved in apoptotic process [GO:0043027];FBXO family protein binding [GO:0098770];identical protein binding [GO:0042802];protein-containing complex binding [GO:0044877];protein-folding chaperone binding [GO:0051087];transcription coactivator activity [GO:0003713];transferase activity [GO:0016740];ubiquitin binding [GO:0043130];ubiquitin protein ligase activity [GO:0061630];ubiquitin-protein transferase activity [GO:0004842];zinc ion binding [GO:0008270]
EMC6	Q9CQW0	Emc6	ER membrane protein complex subunit 6	1.09349	0.128934	0.0859234	0.667578	2	2	-2.24542	-2.12062	autophagosome assembly [GO:0000045];protein insertion into ER membrane by stop-transfer membrane-anchor sequence [GO:0045050];tail-anchored membrane protein insertion into ER membrane [GO:0071816]	EMC complex [GO:0072546];endoplasmic reticulum membrane [GO:0005789];membrane [GO:0016020];omegasome membrane [GO:1903349]	membrane insertase activity [GO:0032977]
LRP1	Q91ZX7;REV__Q91ZX7	Lrp1	Prolow-density lipoprotein receptor-related protein 1	1.09323	0.128592	0.714973	0.882904	163	160	5.29137	5.36668	amyloid-beta clearance [GO:0097242];amyloid-beta clearance by cellular catabolic process [GO:0150094];amyloid-beta clearance by transcytosis [GO:0150093];aorta morphogenesis [GO:0035909];apoptotic cell clearance [GO:0043277];astrocyte activation involved in immune response [GO:0002265];cardiac septum development [GO:0003279];cell population proliferation [GO:0008283];cellular lipid catabolic process [GO:0044242];cellular response to amyloid-beta [GO:1904646];chemoattraction of axon [GO:0061642];cholesterol metabolic process [GO:0008203];coronary vasculature development [GO:0060976];enzyme-linked receptor protein signaling pathway [GO:0007167];lysosomal transport [GO:0007041];negative regulation of apoptotic process [GO:0043066];negative regulation of cell death [GO:0060548];negative regulation of cell-substrate adhesion [GO:0010812];negative regulation of cytosolic calcium ion concentration [GO:0051481];negative regulation of focal adhesion assembly [GO:0051895];negative regulation of gene expression [GO:0010629];negative regulation of neuron apoptotic process [GO:0043524];negative regulation of neuron projection development [GO:0010977];negative regulation of pathway-restricted SMAD protein phosphorylation [GO:0060394];negative regulation of platelet-derived growth factor receptor-beta signaling pathway [GO:2000587];negative regulation of SMAD protein signal transduction [GO:0060392];negative regulation of smooth muscle cell migration [GO:0014912];negative regulation of transforming growth factor beta receptor signaling pathway [GO:0030512];negative regulation of Wnt signaling pathway [GO:0030178];phagocytosis [GO:0006909];positive regulation of amyloid-beta clearance [GO:1900223];positive regulation of axon extension [GO:0045773];positive regulation of axon extension involved in regeneration [GO:0048691];positive regulation of cell death [GO:0010942];positive regulation of chemokine (C-X-C motif) ligand 2 production [GO:2000343];positive regulation of cholesterol efflux [GO:0010875];positive regulation of cholesterol import [GO:1904109];positive regulation of cholesterol transport [GO:0032376];positive regulation of collateral sprouting of injured axon [GO:0048694];positive regulation of cytosolic calcium ion concentration [GO:0007204];positive regulation of endocytosis [GO:0045807];positive regulation of ERK1 and ERK2 cascade [GO:0070374];positive regulation of insulin secretion involved in cellular response to glucose stimulus [GO:0035774];positive regulation of lipid transport [GO:0032370];positive regulation of lysosomal protein catabolic process [GO:1905167];positive regulation of neuron projection development [GO:0010976];positive regulation of phagocytosis [GO:0050766];positive regulation of protein binding [GO:0032092];positive regulation of protein localization to plasma membrane [GO:1903078];positive regulation of protein transport [GO:0051222];positive regulation of Schwann cell migration [GO:1900149];positive regulation of transcytosis [GO:1904300];positive regulation of vascular associated smooth muscle cell migration [GO:1904754];protein kinase C-activating G protein-coupled receptor signaling pathway [GO:0007205];receptor internalization [GO:0031623];receptor-mediated endocytosis [GO:0006898];regulation of actin cytoskeleton organization [GO:0032956];regulation of cholesterol transport [GO:0032374];regulation of phospholipase A2 activity [GO:0032429];regulation of pulmonary blood vessel remodeling [GO:1905109];transport across blood-brain barrier [GO:0150104]	apical part of cell [GO:0045177];axonal growth cone [GO:0044295];basolateral plasma membrane [GO:0016323];clathrin-coated pit [GO:0005905];clathrin-coated vesicle [GO:0030136];cytoskeleton [GO:0005856];dendrite [GO:0030425];early endosome [GO:0005769];endosome [GO:0005768];external side of plasma membrane [GO:0009897];Golgi apparatus [GO:0005794];insulin-responsive compartment [GO:0032593];low-density lipoprotein receptor complex [GO:0062136];membrane [GO:0016020];neuronal cell body [GO:0043025];nucleus [GO:0005634];plasma membrane [GO:0005886];receptor complex [GO:0043235]	alpha-2 macroglobulin receptor activity [GO:0016964];apolipoprotein binding [GO:0034185];calcium ion binding [GO:0005509];cargo receptor activity [GO:0038024];clathrin heavy chain binding [GO:0032050];coreceptor activity [GO:0015026];protease binding [GO:0002020];protein-containing complex binding [GO:0044877];signaling receptor binding [GO:0005102]
BET1L	O35153	Bet1l	BET1-like protein	1.09321	0.128566	0.384298	0.729266	2	2	-2.02614	-1.91626	protein transport [GO:0015031];regulation of retrograde vesicle-mediated transport, Golgi to ER [GO:2000156];retrograde transport, endosome to Golgi [GO:0042147]	cytosol [GO:0005829];endosome [GO:0005768];Golgi apparatus [GO:0005794];Golgi membrane [GO:0000139];Golgi stack [GO:0005795];Golgi-associated vesicle [GO:0005798];SNARE complex [GO:0031201];trans-Golgi network [GO:0005802]	SNAP receptor activity [GO:0005484]
XYLK	Q8VCS3	Fam20b	Glycosaminoglycan xylosylkinase	1.09318	0.128526	0.344065	0.703341	9	9	-1.54231	-1.42915	phosphorylation [GO:0016310];proteoglycan biosynthetic process [GO:0030166]	collagen-containing extracellular matrix [GO:0062023];cytoplasm [GO:0005737];Golgi apparatus [GO:0005794];Golgi membrane [GO:0000139];nucleoplasm [GO:0005654]	ATP binding [GO:0005524];kinase activity [GO:0016301];metal ion binding [GO:0046872];phosphotransferase activity, alcohol group as acceptor [GO:0016773]
LSM4	Q9QXA5	Lsm4	U6 snRNA-associated Sm-like protein LSm4	1.09317	0.128513	0.628038	0.843944	7	7	0.496026	0.584117	mRNA splicing, via spliceosome [GO:0000398];nuclear-transcribed mRNA catabolic process [GO:0000956];P-body assembly [GO:0033962];spliceosomal snRNP assembly [GO:0000387]	cytoplasm [GO:0005737];cytosol [GO:0005829];Lsm2-8 complex [GO:0120115];membrane [GO:0016020];neuron projection [GO:0043005];nucleoplasm [GO:0005654];nucleus [GO:0005634];P-body [GO:0000932];protein-containing complex [GO:0032991];spliceosomal complex [GO:0005681];spliceosomal tri-snRNP complex [GO:0097526];U2-type precatalytic spliceosome [GO:0071005];U4/U6 x U5 tri-snRNP complex [GO:0046540];U6 snRNP [GO:0005688]	PH domain binding [GO:0042731];U6 snRNA binding [GO:0017070]
D3YYY8	D3YYY8	Arhgef26	Rho guanine nucleotide exchange factor (GEF) 26	1.09315	0.128496	0.401181	0.733265	31	31	2.50249	2.61277	activation of GTPase activity [GO:0090630];endothelial cell morphogenesis [GO:0001886];ruffle assembly [GO:0097178]		guanyl-nucleotide exchange factor activity [GO:0005085]
T106B	Q80X71	Tmem106b	Transmembrane protein 106B	1.09308	0.128397	0.944112	0.982064	6	6	-0.324531	-0.304788	dendrite morphogenesis [GO:0048813];lysosomal lumen acidification [GO:0007042];lysosomal protein catabolic process [GO:1905146];lysosomal transport [GO:0007041];lysosome localization [GO:0032418];lysosome organization [GO:0007040];neuron cellular homeostasis [GO:0070050];positive regulation of dendrite development [GO:1900006];positive regulation of hydrolase activity [GO:0051345];regulation of lysosome organization [GO:1905671]	endosome [GO:0005768];late endosome membrane [GO:0031902];lysosomal membrane [GO:0005765];lysosome [GO:0005764]	ATPase binding [GO:0051117]
RHG05	P97393	Arhgap5	Rho GTPase-activating protein 5	1.09305	0.128353	0.119573	0.667578	38	38	2.34908	2.47196	cell migration [GO:0016477];epithelial cell migration [GO:0010631];mammary gland development [GO:0030879];positive regulation of epithelial cell migration [GO:0010634];positive regulation of mesenchymal cell proliferation [GO:0002053];regulation of cell size [GO:0008361];Rho protein signal transduction [GO:0007266]	cytosol [GO:0005829];endoplasmic reticulum [GO:0005783];plasma membrane [GO:0005886]	GTP binding [GO:0005525];GTPase activator activity [GO:0005096];GTPase activity [GO:0003924];SH2 domain binding [GO:0042169]
Q8BGM4	Q8BGM4	Mettl27	Methyltransferase like 27	1.09298	0.128264	0.994498	0.99854	3	3	-0.684761	-0.6825	organonitrogen compound metabolic process [GO:1901564]		S-adenosylmethionine-dependent methyltransferase activity [GO:0008757]
UTP6	Q8VCY6	Utp6	U3 small nucleolar RNA-associated protein 6 homolog	1.09288	0.128137	0.245674	0.679365	14	14	-3.76211	-3.64465	maturation of SSU-rRNA from tricistronic rRNA transcript (SSU-rRNA, 5.8S rRNA, LSU-rRNA) [GO:0000462];ribosomal small subunit biogenesis [GO:0042274]	chromosome [GO:0005694];nucleolus [GO:0005730];Pwp2p-containing subcomplex of 90S preribosome [GO:0034388];small-subunit processome [GO:0032040]	snoRNA binding [GO:0030515]
BACH	Q91V12	Acot7	Cytosolic acyl coenzyme A thioester hydrolase	1.09287	0.128127	0.100023	0.667578	18	18	1.01023	1.13379	acyl-CoA metabolic process [GO:0006637];coenzyme A biosynthetic process [GO:0015937];fatty acid catabolic process [GO:0009062];long-chain fatty-acyl-CoA catabolic process [GO:0036116];medium-chain fatty acid biosynthetic process [GO:0051792];medium-chain fatty-acyl-CoA catabolic process [GO:0036114];palmitic acid biosynthetic process [GO:1900535]	cytoplasm [GO:0005737];cytosol [GO:0005829];mitochondrial matrix [GO:0005759];neuron projection [GO:0043005];neuronal cell body [GO:0043025];nucleoplasm [GO:0005654]	acyl-CoA hydrolase activity [GO:0047617];carboxylic ester hydrolase activity [GO:0052689];fatty-acyl-CoA binding [GO:0000062];identical protein binding [GO:0042802];long-chain fatty acyl-CoA binding [GO:0036042];myristoyl-CoA hydrolase activity [GO:0102991];palmitoyl-CoA hydrolase activity [GO:0016290];protein homodimerization activity [GO:0042803]
F8VPN4	F8VPN4	Agl	Glycogen debranching enzyme	1.09286	0.128103	0.330653	0.700645	62	62	3.38432	3.49773	glycogen biosynthetic process [GO:0005978];glycogen catabolic process [GO:0005980];glycogen metabolic process [GO:0005977];response to glucocorticoid [GO:0051384];response to hormone [GO:0009725];response to nutrient [GO:0007584]	cytoplasm [GO:0005737];cytosol [GO:0005829];inclusion body [GO:0016234];nucleus [GO:0005634];sarcoplasmic reticulum [GO:0016529]	4-alpha-glucanotransferase activity [GO:0004134];amylo-alpha-1,6-glucosidase activity [GO:0004135];beta-maltose 4-alpha-glucanotransferase activity [GO:0102500];carbohydrate binding [GO:0030246];glycogen debranching enzyme activity [GO:0004133];polysaccharide binding [GO:0030247];polyubiquitin modification-dependent protein binding [GO:0031593]
DDX55	Q6ZPL9	Ddx55	ATP-dependent RNA helicase DDX55	1.09285	0.128091	0.987991	0.997657	5	5	-5.22026	-5.2254		cytosol [GO:0005829];nucleolus [GO:0005730];nucleoplasm [GO:0005654]	ATP binding [GO:0005524];ATP hydrolysis activity [GO:0016887];RNA binding [GO:0003723];RNA helicase activity [GO:0003724]
GRL1A	Q6P6I6	Polr2m	DNA-directed RNA polymerase II subunit GRINL1A	1.09263	0.12781	0.223003	0.676743	6	6	-4.32908	-4.21059	intracellular signal transduction [GO:0035556];maintenance of ER location [GO:0051685]	I band [GO:0031674];neuronal cell body [GO:0043025];nuclear envelope [GO:0005635];RNA polymerase II, core complex [GO:0005665];RNA polymerase II, holoenzyme [GO:0016591];transcription preinitiation complex [GO:0097550]
FKBP7	O54998	Fkbp7	Peptidyl-prolyl cis-trans isomerase FKBP7	1.09261	0.127785	0.441544	0.752301	6	6	-1.43587	-1.32945		endoplasmic reticulum [GO:0005783];endoplasmic reticulum lumen [GO:0005788]	calcium ion binding [GO:0005509];peptidyl-prolyl cis-trans isomerase activity [GO:0003755]
CRTC2	Q3U182	Crtc2	CREB-regulated transcription coactivator 2	1.09255	0.127702	0.54335	0.799314	5	5	-2.67066	-2.57368	gluconeogenesis [GO:0006094];glucose homeostasis [GO:0042593];histone H3-K9 acetylation [GO:0043970];positive regulation of CREB transcription factor activity [GO:0032793];positive regulation of transcription by RNA polymerase II [GO:0045944];protein homotetramerization [GO:0051289];toxin transport [GO:1901998]	cytoplasm [GO:0005737];nucleoplasm [GO:0005654];nucleus [GO:0005634]	cAMP response element binding protein binding [GO:0008140];chromatin binding [GO:0003682]
Q6NZL1	Q6NZL1	Dhx37	DEAH (Asp-Glu-Ala-His) box polypeptide 37	1.09253	0.127676	0.596316	0.826225	21	21	-2.47422	-2.38133	brain development [GO:0007420];maturation of SSU-rRNA from tricistronic rRNA transcript (SSU-rRNA, 5.8S rRNA, LSU-rRNA) [GO:0000462];positive regulation of male gonad development [GO:2000020];ribosome assembly [GO:0042255];ribosome biogenesis [GO:0042254]	cytoplasm [GO:0005737];nuclear membrane [GO:0031965];nucleolus [GO:0005730]	ATP binding [GO:0005524];helicase activity [GO:0004386];RNA binding [GO:0003723];U3 snoRNA binding [GO:0034511]
C1D	O35473	C1d	Nuclear nucleic acid-binding protein C1D	1.09233	0.127411	0.609245	0.833638	4	4	-1.24271	-1.15372	apoptotic process [GO:0006915];maturation of 5.8S rRNA [GO:0000460];negative regulation of DNA-templated transcription [GO:0045892];regulation of gene expression [GO:0010468]	cytoplasm [GO:0005737];exosome (RNase complex) [GO:0000178];nucleolus [GO:0005730];nucleoplasm [GO:0005654];transcription repressor complex [GO:0017053]	DNA binding [GO:0003677];nuclear receptor binding [GO:0016922];RNA binding [GO:0003723];transcription corepressor activity [GO:0003714]
FZD7	Q61090	Fzd7	Frizzled-7	1.09232	0.127396	0.300199	0.69216	2	1	-2.31533	-2.20096	canonical Wnt signaling pathway [GO:0060070];mesenchymal to epithelial transition [GO:0060231];negative regulation of cardiac muscle cell differentiation [GO:2000726];negative regulation of cell-substrate adhesion [GO:0010812];negative regulation of ectodermal cell fate specification [GO:0042666];non-canonical Wnt signaling pathway [GO:0035567];non-canonical Wnt signaling pathway via JNK cascade [GO:0038031];positive regulation of DNA-templated transcription [GO:0045893];positive regulation of epithelial cell proliferation involved in wound healing [GO:0060054];positive regulation of phosphorylation [GO:0042327];regulation of canonical Wnt signaling pathway [GO:0060828];regulation of DNA-templated transcription [GO:0006355];skeletal muscle satellite cell maintenance involved in skeletal muscle regeneration [GO:0014834];somatic stem cell division [GO:0048103];stem cell population maintenance [GO:0019827];substrate adhesion-dependent cell spreading [GO:0034446];T cell differentiation in thymus [GO:0033077]	intracellular membrane-bounded organelle [GO:0043231];plasma membrane [GO:0005886];recycling endosome membrane [GO:0055038]	frizzled binding [GO:0005109];G protein-coupled receptor activity [GO:0004930];PDZ domain binding [GO:0030165];phosphatidylinositol-4,5-bisphosphate binding [GO:0005546];Wnt receptor activity [GO:0042813];Wnt-protein binding [GO:0017147]
WDR48	Q8BH57	Wdr48	WD repeat-containing protein 48	1.09222	0.127259	0.277169	0.687831	17	17	-0.827161	-0.711556	DNA damage response [GO:0006974];double-strand break repair via homologous recombination [GO:0000724];embryonic organ development [GO:0048568];homeostasis of number of cells [GO:0048872];male gonad development [GO:0008584];multicellular organism growth [GO:0035264];positive regulation of double-strand break repair via homologous recombination [GO:1905168];positive regulation of epithelial cell proliferation [GO:0050679];regulation of protein monoubiquitination [GO:1902525];seminiferous tubule development [GO:0072520];single fertilization [GO:0007338];skeletal system morphogenesis [GO:0048705];skin development [GO:0043588];spermatogenesis [GO:0007283]	intracellular membrane-bounded organelle [GO:0043231];late endosome [GO:0005770];lysosome [GO:0005764];nucleus [GO:0005634]	deubiquitinase activator activity [GO:0035800];DNA binding [GO:0003677];double-stranded DNA binding [GO:0003690];single-stranded DNA binding [GO:0003697];ubiquitin binding [GO:0043130]
SELS	Q9BCZ4	Selenos	Selenoprotein S	1.09217	0.127199	0.413364	0.737562	3	3	-2.58378	-2.4759	cell redox homeostasis [GO:0045454];cellular response to lipopolysaccharide [GO:0071222];cellular response to oxidative stress [GO:0034599];endoplasmic reticulum unfolded protein response [GO:0030968];ER overload response [GO:0006983];negative regulation of acute inflammatory response to antigenic stimulus [GO:0002865];negative regulation of endoplasmic reticulum stress-induced intrinsic apoptotic signaling pathway [GO:1902236];negative regulation of inflammatory response [GO:0050728];negative regulation of interleukin-6 production [GO:0032715];negative regulation of macrophage apoptotic process [GO:2000110];negative regulation of nitric-oxide synthase biosynthetic process [GO:0051771];negative regulation of tumor necrosis factor production [GO:0032720];regulation of nitric oxide metabolic process [GO:0080164];response to glucose [GO:0009749];response to redox state [GO:0051775];retrograde protein transport, ER to cytosol [GO:0030970];ubiquitin-dependent ERAD pathway [GO:0030433]	cytoplasmic microtubule [GO:0005881];Derlin-1 retrotranslocation complex [GO:0036513];Derlin-1-VIMP complex [GO:0036502];endoplasmic reticulum [GO:0005783];endoplasmic reticulum membrane [GO:0005789];low-density lipoprotein particle [GO:0034362];very-low-density lipoprotein particle [GO:0034361]	antioxidant activity [GO:0016209];ATPase binding [GO:0051117];enzyme binding [GO:0019899];ubiquitin-specific protease binding [GO:1990381]
MA2C1	Q91W89	Man2c1	Alpha-mannosidase 2C1	1.09215	0.127171	0.0305892	0.667578	19	19	0.736454	0.861599	mannose metabolic process [GO:0006013];oligosaccharide catabolic process [GO:0009313]	cytosol [GO:0005829];nucleoplasm [GO:0005654]	alpha-mannosidase activity [GO:0004559];carbohydrate binding [GO:0030246];metal ion binding [GO:0046872]
ARY2	P50295	Nat2	Arylamine N-acetyltransferase 2	1.09206	0.127056	0.540235	0.798087	4	4	-1.29592	-1.19713		cytosol [GO:0005829]	arylamine N-acetyltransferase activity [GO:0004060];N-acetyltransferase activity [GO:0008080]
ASB3	Q9WV72	Asb3	Ankyrin repeat and SOCS box protein 3	1.09205	0.127034	0.797987	0.920746	5	5	-3.00451	-2.94552	intracellular signal transduction [GO:0035556];protein ubiquitination [GO:0016567]
MIC26	Q9DCZ4	Apoo	MICOS complex subunit Mic26	1.09202	0.127001	0.24558	0.679365	5	5	0.740811	0.857335	cristae formation [GO:0042407]	cytosol [GO:0005829];endoplasmic reticulum membrane [GO:0005789];extracellular region [GO:0005576];Golgi membrane [GO:0000139];MICOS complex [GO:0061617];mitochondrial inner membrane [GO:0005743];mitochondrion [GO:0005739]
NCBP3	Q8BZR9	Ncbp3	Nuclear cap-binding protein subunit 3	1.09185	0.126772	0.422314	0.741627	8	8	-1.22803	-1.12201	7-methylguanosine mRNA capping [GO:0006370];defense response to virus [GO:0051607];mRNA export from nucleus [GO:0006406];mRNA transcription by RNA polymerase II [GO:0042789];snRNA export from nucleus [GO:0006408]	cytoplasm [GO:0005737];mRNA cap binding complex [GO:0005845];nuclear cap binding complex [GO:0005846];nuclear speck [GO:0016607];nucleus [GO:0005634]	mRNA binding [GO:0003729];RNA 7-methylguanosine cap binding [GO:0000340];RNA cap binding [GO:0000339]
RN123	Q5XPI3	Rnf123	E3 ubiquitin-protein ligase RNF123	1.09184	0.126759	0.419321	0.740276	13	12	-0.687543	-0.581132	protein ubiquitination [GO:0016567];proteolysis involved in protein catabolic process [GO:0051603]	cytoplasm [GO:0005737];cytosol [GO:0005829];nuclear membrane [GO:0031965]	metal ion binding [GO:0046872];ubiquitin-protein transferase activity [GO:0004842]
APLF	Q9D842	Aplf	Aprataxin and PNK-like factor	1.09163	0.126481	0.647414	0.851581	3	3	-4.76286	-4.67722	DNA damage response [GO:0006974];DNA repair-dependent chromatin remodeling [GO:0140861];double-strand break repair [GO:0006302];double-strand break repair via nonhomologous end joining [GO:0006303];embryo implantation [GO:0007566];positive regulation of DNA ligation [GO:0051106];protein localization to chromatin [GO:0071168];regulation of epithelial to mesenchymal transition [GO:0010717];regulation of isotype switching [GO:0045191];single strand break repair [GO:0000012]	cytosol [GO:0005829];nucleoplasm [GO:0005654];nucleus [GO:0005634];site of DNA damage [GO:0090734];site of double-strand break [GO:0035861]	3'-5' exonuclease activity [GO:0008408];ADP-D-ribose modification-dependent protein binding [GO:0160002];DNA endonuclease activity [GO:0004520];DNA-(apurinic or apyrimidinic site) endonuclease activity [GO:0003906];histone binding [GO:0042393];histone chaperone activity [GO:0140713];metal ion binding [GO:0046872];nucleotide binding [GO:0000166];poly-ADP-D-ribose binding [GO:0072572];protein folding chaperone [GO:0044183]
PA24A	P47713	Pla2g4a	Cytosolic phospholipase A2	1.09162	0.126469	0.899458	0.966099	10	10	-4.81588	-4.78151	arachidonic acid metabolic process [GO:0019369];arachidonic acid secretion [GO:0050482];cellular response to antibiotic [GO:0071236];decidualization [GO:0046697];establishment of localization in cell [GO:0051649];glycerol metabolic process [GO:0006071];glycerophospholipid catabolic process [GO:0046475];icosanoid biosynthetic process [GO:0046456];leukotriene biosynthetic process [GO:0019370];monoacylglycerol biosynthetic process [GO:0006640];ovulation from ovarian follicle [GO:0001542];phosphatidylcholine acyl-chain remodeling [GO:0036151];phosphatidylcholine catabolic process [GO:0034638];phosphatidylglycerol catabolic process [GO:0034478];platelet activating factor biosynthetic process [GO:0006663];positive regulation of apoptotic process [GO:0043065];positive regulation of cell population proliferation [GO:0008284];positive regulation of inflammatory response [GO:0050729];positive regulation of macrophage activation [GO:0043032];positive regulation of platelet activation [GO:0010572];positive regulation of prostaglandin biosynthetic process [GO:0031394];positive regulation of prostaglandin secretion [GO:0032308];positive regulation of T-helper 1 type immune response [GO:0002827];positive regulation of vesicle fusion [GO:0031340];prostaglandin biosynthetic process [GO:0001516];regulation of cell population proliferation [GO:0042127];response to calcium ion [GO:0051592];response to organic substance [GO:0010033];surfactant homeostasis [GO:0043129]	cytoplasm [GO:0005737];cytosol [GO:0005829];endoplasmic reticulum [GO:0005783];Golgi apparatus [GO:0005794];Golgi membrane [GO:0000139];intracellular membrane-bounded organelle [GO:0043231];nuclear envelope [GO:0005635];nucleus [GO:0005634];perinuclear region of cytoplasm [GO:0048471];zymogen granule [GO:0042588]	calcium ion binding [GO:0005509];calcium-dependent phospholipase A2 activity [GO:0047498];calcium-dependent phospholipid binding [GO:0005544];calcium-independent phospholipase A2 activity [GO:0047499];ceramide 1-phosphate binding [GO:1902387];histone acetyltransferase binding [GO:0035035];lysophospholipase activity [GO:0004622];O-acyltransferase activity [GO:0008374];phosphatidyl phospholipase B activity [GO:0102545];phosphatidylinositol-3-phosphate binding [GO:0032266];phosphatidylinositol-4-phosphate binding [GO:0070273];phosphatidylinositol-5-phosphate binding [GO:0010314];phospholipase A2 activity [GO:0004623]
SC11C	Q9D8V7	Sec11c	Signal peptidase complex catalytic subunit SEC11C	1.09155	0.126377	0.0896718	0.667578	5	5	-0.445103	-0.322931	signal peptide processing [GO:0006465]	signal peptidase complex [GO:0005787]	peptidase activity [GO:0008233];serine-type endopeptidase activity [GO:0004252]
NDKM	Q9WV84	Nme4	Nucleoside diphosphate kinase, mitochondrial	1.09152	0.126341	0.753017	0.904046	3	3	-3.09816	-3.03054	CTP biosynthetic process [GO:0006241];GTP biosynthetic process [GO:0006183];lipid transport [GO:0006869];phosphorylation [GO:0016310];UTP biosynthetic process [GO:0006228]	membrane [GO:0016020];mitochondrial intermembrane space [GO:0005758];mitochondrial matrix [GO:0005759];mitochondrion [GO:0005739]	ATP binding [GO:0005524];cardiolipin binding [GO:1901612];metal ion binding [GO:0046872];nucleoside diphosphate kinase activity [GO:0004550]
GMEB1	Q9JL60	Gmeb1	Glucocorticoid modulatory element-binding protein 1	1.09132	0.12608	0.450776	0.756112	11	9	-4.06086	-3.95604	positive regulation of transcription by RNA polymerase II [GO:0045944];regulation of transcription by RNA polymerase II [GO:0006357]	cytoplasm [GO:0005737];nucleoplasm [GO:0005654];nucleus [GO:0005634]	DNA-binding transcription activator activity, RNA polymerase II-specific [GO:0001228];DNA-binding transcription factor activity [GO:0003700];Hsp27 protein binding [GO:0051008];identical protein binding [GO:0042802];metal ion binding [GO:0046872];RNA polymerase II cis-regulatory region sequence-specific DNA binding [GO:0000978]
OTUD5	Q3U2S4	Otud5	OTU domain-containing protein 5	1.09105	0.125713	0.675246	0.86059	6	6	-3.93958	-3.85737	CD8-positive, alpha-beta T cell differentiation [GO:0043374];negative regulation of canonical Wnt signaling pathway [GO:0090090];negative regulation of interleukin-17 production [GO:0032700];neural crest cell differentiation [GO:0014033];positive regulation of TORC1 signaling [GO:1904263];positive regulation of TORC2 signaling [GO:1904515];proteasome-mediated ubiquitin-dependent protein catabolic process [GO:0043161];protein deubiquitination [GO:0016579];protein K48-linked deubiquitination [GO:0071108];protein K63-linked deubiquitination [GO:0070536];regulation of protein stability [GO:0031647];regulation of T-helper 17 type immune response [GO:2000316];response to lipopolysaccharide [GO:0032496];T-helper 17 cell lineage commitment [GO:0072540]	nucleus [GO:0005634]	cysteine-type deubiquitinase activity [GO:0004843];deubiquitinase activity [GO:0101005];K48-linked deubiquitinase activity [GO:1990380];K63-linked deubiquitinase activity [GO:0061578]
SARNP	Q9D1J3	Sarnp	SAP domain-containing ribonucleoprotein	1.09098	0.125629	0.40358	0.734592	11	11	2.18405	2.29092	mRNA export from nucleus [GO:0006406];negative regulation of transcription by RNA polymerase II [GO:0000122];poly(A)+ mRNA export from nucleus [GO:0016973];regulation of translation [GO:0006417]	cytoplasmic ribonucleoprotein granule [GO:0036464];nuclear speck [GO:0016607];nucleus [GO:0005634];transcription export complex [GO:0000346]	chromatin binding [GO:0003682];DNA binding [GO:0003677];RNA binding [GO:0003723]
ATS4	Q8BNJ2	Adamts4	A disintegrin and metalloproteinase with thrombospondin motifs 4	1.09097	0.125606	0.442209	0.752868	3	3	-3.08027	-2.97609	defense response to bacterium [GO:0042742];extracellular matrix organization [GO:0030198];proteolysis [GO:0006508]	collagen-containing extracellular matrix [GO:0062023];extracellular matrix [GO:0031012];extracellular space [GO:0005615];nuclear speck [GO:0016607]	metal ion binding [GO:0046872];metalloendopeptidase activity [GO:0004222];metallopeptidase activity [GO:0008237];peptidase activity [GO:0008233];protease binding [GO:0002020]
MED14	A2ABV5	Med14	Mediator of RNA polymerase II transcription subunit 14	1.09091	0.125537	0.127618	0.667578	20	20	-0.508565	-0.388547	positive regulation of DNA-templated transcription [GO:0045893];positive regulation of transcription by RNA polymerase II [GO:0045944];positive regulation of transcription elongation by RNA polymerase II [GO:0032968];positive regulation of transcription initiation by RNA polymerase II [GO:0060261];regulation of transcription by RNA polymerase II [GO:0006357];RNA polymerase II preinitiation complex assembly [GO:0051123];somatic stem cell population maintenance [GO:0035019]	core mediator complex [GO:0070847];mediator complex [GO:0016592];nucleoplasm [GO:0005654];nucleus [GO:0005634]	transcription coactivator activity [GO:0003713];transcription coregulator activity [GO:0003712]
DNM3A	O88508;P0DOY1;O88509	Dnmt3a	DNA (cytosine-5)-methyltransferase 3A	1.09085	0.125448	0.292396	0.69216	17	17	-0.71053	-0.597128	aging [GO:0007568];C-5 methylation of cytosine [GO:0090116];cellular response to amino acid stimulus [GO:0071230];cellular response to bisphenol A [GO:1903926];cellular response to ethanol [GO:0071361];cellular response to hypoxia [GO:0071456];DNA methylation [GO:0006306];DNA methylation involved in embryo development [GO:0043045];DNA methylation involved in gamete generation [GO:0043046];DNA methylation on cytosine [GO:0032776];DNA methylation-dependent heterochromatin formation [GO:0006346];hepatocyte apoptotic process [GO:0097284];mitotic cell cycle [GO:0000278];negative regulation of DNA-templated transcription [GO:0045892];negative regulation of gene expression via CpG island methylation [GO:0044027];negative regulation of transcription by RNA polymerase II [GO:0000122];neuron differentiation [GO:0030182];positive regulation of cell death [GO:0010942];regulation of gene expression by genomic imprinting [GO:0006349];response to cocaine [GO:0042220];response to estradiol [GO:0032355];response to ionizing radiation [GO:0010212];response to lead ion [GO:0010288];response to toxic substance [GO:0009636];response to vitamin A [GO:0033189];response to xenobiotic stimulus [GO:0009410];spermatogenesis [GO:0007283]	catalytic complex [GO:1902494];chromosome, centromeric region [GO:0000775];cytoplasm [GO:0005737];euchromatin [GO:0000791];heterochromatin [GO:0000792];nuclear matrix [GO:0016363];nucleoplasm [GO:0005654];nucleus [GO:0005634];XY body [GO:0001741]	chromatin binding [GO:0003682];DNA (cytosine-5-)-methyltransferase activity [GO:0003886];DNA (cytosine-5-)-methyltransferase activity, acting on CpN substrates [GO:0051719];DNA binding [GO:0003677];identical protein binding [GO:0042802];metal ion binding [GO:0046872];methyltransferase activity [GO:0008168];protein-cysteine methyltransferase activity [GO:0106363];RNA polymerase II cis-regulatory region sequence-specific DNA binding [GO:0000978];RNA polymerase II-specific DNA-binding transcription factor binding [GO:0061629]
CHCH2	Q9D1L0;B2RPU8	Chchd2	Coiled-coil-helix-coiled-coil-helix domain-containing protein 2	1.09084	0.125446	0.61073	0.834312	5	5	0.0585469	0.146595	cellular response to oxidative stress [GO:0034599];mitochondrion organization [GO:0007005];positive regulation of mitochondrial ATP synthesis coupled electron transport [GO:1905448];positive regulation of transcription by RNA polymerase II [GO:0045944];regulation of cellular response to hypoxia [GO:1900037]	mitochondrial intermembrane space [GO:0005758];mitochondrion [GO:0005739];nucleus [GO:0005634]	DNA-binding transcription factor binding [GO:0140297];sequence-specific DNA binding [GO:0043565]
ZFP37	P17141	Zfp37	Zinc finger protein 37	1.09069	0.125247	0.489785	0.774224	16	14	0.135193	0.235108	germ cell development [GO:0007281];negative regulation of transcription by RNA polymerase II [GO:0000122];spermatogenesis [GO:0007283]	nucleus [GO:0005634]	DNA binding [GO:0003677];DNA-binding transcription repressor activity, RNA polymerase II-specific [GO:0001227];zinc ion binding [GO:0008270]
ACTB	P60710;E9Q3M9	Actb	Actin, cytoplasmic 1	1.09061	0.125142	0.616414	0.838842	37	1	-0.012197	0.0776647	adherens junction assembly [GO:0034333];apical protein localization [GO:0045176];axonogenesis [GO:0007409];cell motility [GO:0048870];cellular response to cytochalasin B [GO:0072749];cellular response to electrical stimulus [GO:0071257];chromatin remodeling [GO:0006338];establishment or maintenance of cell polarity [GO:0007163];histone acetylation [GO:0016573];histone H2A acetylation [GO:0043968];histone H4 acetylation [GO:0043967];morphogenesis of a polarized epithelium [GO:0001738];negative regulation of cell differentiation [GO:0045596];negative regulation of cyclin-dependent protein kinase activity [GO:1904030];negative regulation of protein binding [GO:0032091];positive regulation of cell differentiation [GO:0045597];positive regulation of cell population proliferation [GO:0008284];positive regulation of DNA-templated transcription [GO:0045893];positive regulation of double-strand break repair [GO:2000781];positive regulation of double-strand break repair via homologous recombination [GO:1905168];positive regulation of myoblast differentiation [GO:0045663];positive regulation of stem cell population maintenance [GO:1902459];positive regulation of T cell differentiation [GO:0045582];postsynaptic actin cytoskeleton organization [GO:0098974];protein localization to adherens junction [GO:0071896];regulation of apoptotic process [GO:0042981];regulation of cell cycle [GO:0051726];regulation of cyclin-dependent protein serine/threonine kinase activity [GO:0000079];regulation of double-strand break repair [GO:2000779];regulation of G0 to G1 transition [GO:0070316];regulation of G1/S transition of mitotic cell cycle [GO:2000045];regulation of mitotic metaphase/anaphase transition [GO:0030071];regulation of norepinephrine uptake [GO:0051621];regulation of nucleotide-excision repair [GO:2000819];regulation of protein localization to plasma membrane [GO:1903076];regulation of synaptic vesicle endocytosis [GO:1900242];regulation of transcription by RNA polymerase II [GO:0006357];regulation of transepithelial transport [GO:0150111];regulation of transmembrane transporter activity [GO:0022898]	actin cytoskeleton [GO:0015629];adherens junction [GO:0005912];apical junction complex [GO:0043296];axon [GO:0030424];bBAF complex [GO:0140092];brahma complex [GO:0035060];brush border [GO:0005903];calyx of Held [GO:0044305];cell-cell junction [GO:0005911];chromatin [GO:0000785];cortical cytoskeleton [GO:0030863];cytoplasm [GO:0005737];cytoplasmic ribonucleoprotein granule [GO:0036464];cytoskeleton [GO:0005856];cytosol [GO:0005829];dense body [GO:0097433];focal adhesion [GO:0005925];GBAF complex [GO:0140288];glutamatergic synapse [GO:0098978];kinetochore [GO:0000776];lamellipodium [GO:0030027];membrane raft [GO:0045121];myelin sheath [GO:0043209];nBAF complex [GO:0071565];npBAF complex [GO:0071564];NuA4 histone acetyltransferase complex [GO:0035267];nuclear matrix [GO:0016363];nucleosome [GO:0000786];nucleus [GO:0005634];plasma membrane [GO:0005886];podosome [GO:0002102];postsynaptic actin cytoskeleton [GO:0098871];postsynaptic density [GO:0014069];protein-containing complex [GO:0032991];ribonucleoprotein complex [GO:1990904];RSC-type complex [GO:0016586];Schaffer collateral - CA1 synapse [GO:0098685];stress fiber [GO:0001725];SWI/SNF complex [GO:0016514];tight junction [GO:0070160]	ATP binding [GO:0005524];hydrolase activity [GO:0016787];identical protein binding [GO:0042802];kinesin binding [GO:0019894];nitric-oxide synthase binding [GO:0050998];protein kinase binding [GO:0019901];structural constituent of postsynaptic actin cytoskeleton [GO:0098973];Tat protein binding [GO:0030957]
GGPPS	Q9WTN0	Ggps1	Geranylgeranyl pyrophosphate synthase	1.09051	0.125	0.02534	0.667578	7	7	-0.117581	0.00564482	farnesyl diphosphate biosynthetic process [GO:0045337];geranyl diphosphate biosynthetic process [GO:0033384];geranylgeranyl diphosphate biosynthetic process [GO:0033386];isoprenoid biosynthetic process [GO:0008299];isoprenoid metabolic process [GO:0006720]	cytoplasm [GO:0005737];cytosol [GO:0005829];nucleoplasm [GO:0005654];perinuclear region of cytoplasm [GO:0048471];Z disc [GO:0030018]	dimethylallyltranstransferase activity [GO:0004161];farnesyltranstransferase activity [GO:0004311];geranyltranstransferase activity [GO:0004337];identical protein binding [GO:0042802];metal ion binding [GO:0046872];prenyltransferase activity [GO:0004659]
RHG12	Q8C0D4	Arhgap12	Rho GTPase-activating protein 12	1.09042	0.12488	0.459476	0.761043	31	31	2.74692	2.84867	actin filament organization [GO:0007015];morphogenesis of an epithelial sheet [GO:0002011];negative regulation of small GTPase mediated signal transduction [GO:0051058];phagocytosis, engulfment [GO:0006911];regulation of GTPase activity [GO:0043087];signal transduction [GO:0007165]	cytoplasm [GO:0005737];phagocytic cup [GO:0001891]	GTPase activator activity [GO:0005096]
LAT1	Q9Z127	Slc7a5	Large neutral amino acids transporter small subunit 1	1.09041	0.124865	0.496151	0.779202	7	6	-2.75302	-2.65344	alanine transport [GO:0032328];amino acid import across plasma membrane [GO:0089718];amino acid transmembrane transport [GO:0003333];cellular response to glucose starvation [GO:0042149];cellular response to L-arginine [GO:1903577];cellular response to lipopolysaccharide [GO:0071222];isoleucine transport [GO:0015818];L-amino acid transport [GO:0015807];leucine import across plasma membrane [GO:0098713];leucine transport [GO:0015820];L-histidine transport [GO:1902024];liver regeneration [GO:0097421];L-leucine import across plasma membrane [GO:1903801];L-tryptophan transmembrane transport [GO:1904556];methionine transport [GO:0015821];negative regulation of autophagy [GO:0010507];negative regulation of gene expression [GO:0010629];negative regulation of vascular associated smooth muscle cell apoptotic process [GO:1905460];neutral amino acid transport [GO:0015804];odontogenesis [GO:0042476];phenylalanine transport [GO:0015823];positive regulation of glial cell proliferation [GO:0060252];positive regulation of interleukin-17 production [GO:0032740];positive regulation of interleukin-4 production [GO:0032753];positive regulation of leucine import across plasma membrane [GO:1905534];positive regulation of type II interferon production [GO:0032729];proline transport [GO:0015824];response to hyperoxia [GO:0055093];response to muscle activity [GO:0014850];thyroid hormone transport [GO:0070327];tryptophan transport [GO:0015827];tyrosine transport [GO:0015828];valine transport [GO:0015829];xenobiotic transport [GO:0042908]	amino acid transport complex [GO:1990184];apical plasma membrane [GO:0016324];basal plasma membrane [GO:0009925];basolateral plasma membrane [GO:0016323];cytoplasm [GO:0005737];cytosol [GO:0005829];external side of apical plasma membrane [GO:0098591];intracellular membrane-bounded organelle [GO:0043231];lysosomal membrane [GO:0005765];membrane [GO:0016020];microvillus membrane [GO:0031528];plasma membrane [GO:0005886]	amino acid transmembrane transporter activity [GO:0015171];antiporter activity [GO:0015297];aromatic amino acid transmembrane transporter activity [GO:0015173];L-amino acid transmembrane transporter activity [GO:0015179];L-leucine transmembrane transporter activity [GO:0015190];L-tryptophan transmembrane transporter activity [GO:0015196];neutral L-amino acid transmembrane transporter activity [GO:0015175];thyroid hormone transmembrane transporter activity [GO:0015349]
LDHA	P06151;P00342	Ldha	L-lactate dehydrogenase A chain	1.09026	0.124674	0.659917	0.855555	31	29	3.95274	4.03502	cellular response to extracellular stimulus [GO:0031668];glucose catabolic process to lactate via pyruvate [GO:0019661];lactate biosynthetic process from pyruvate [GO:0019244];lactate metabolic process [GO:0006089];NAD metabolic process [GO:0019674];positive regulation of apoptotic process [GO:0043065];pyruvate catabolic process [GO:0042867];pyruvate metabolic process [GO:0006090]	cytosol [GO:0005829];mitochondrion [GO:0005739];oxidoreductase complex [GO:1990204];sperm fibrous sheath [GO:0035686]	identical protein binding [GO:0042802];kinase binding [GO:0019900];lactate dehydrogenase activity [GO:0004457];L-lactate dehydrogenase activity [GO:0004459];NAD binding [GO:0051287]
KCY	Q9DBP5	Cmpk1	UMP-CMP kinase	1.09018	0.124568	0.0789622	0.667578	10	10	1.83733	1.95821	CDP biosynthetic process [GO:0046705];dCDP biosynthetic process [GO:0006240];'de novo' pyrimidine nucleobase biosynthetic process [GO:0006207];dUDP biosynthetic process [GO:0006227];nucleoside triphosphate biosynthetic process [GO:0009142];phosphorylation [GO:0016310];UDP biosynthetic process [GO:0006225]	cytoplasm [GO:0005737];nucleolus [GO:0005730];nucleoplasm [GO:0005654];nucleus [GO:0005634]	ATP binding [GO:0005524];CMP kinase activity [GO:0036430];cytidylate kinase activity [GO:0004127];dCMP kinase activity [GO:0036431];nucleoside diphosphate kinase activity [GO:0004550];nucleoside monophosphate kinase activity [GO:0050145];UMP kinase activity [GO:0033862];uridylate kinase activity [GO:0009041]
NAA30	Q8CES0	Naa30	N-alpha-acetyltransferase 30	1.09014	0.124514	0.0224466	0.667578	10	10	-0.477421	-0.3545	N-terminal peptidyl-methionine acetylation [GO:0017196]	cytoplasm [GO:0005737];cytosol [GO:0005829];NatC complex [GO:0031417];nucleus [GO:0005634];polysome [GO:0005844]	peptide alpha-N-acetyltransferase activity [GO:0004596]
HNRH1	O35737	Hnrnph1	Heterogeneous nuclear ribonucleoprotein H	1.08998	0.1243	0.219636	0.676743	19	8	2.33974	2.45548	cellular response to interleukin-7 [GO:0098761];mRNA processing [GO:0006397];regulation of RNA splicing [GO:0043484];RNA splicing [GO:0008380]	catalytic step 2 spliceosome [GO:0071013];cytosol [GO:0005829];nucleoplasm [GO:0005654];nucleus [GO:0005634];postsynaptic density [GO:0014069];ribonucleoprotein complex [GO:1990904]	enzyme binding [GO:0019899];identical protein binding [GO:0042802];RNA binding [GO:0003723]
RIOK1	Q922Q2	Riok1	Serine/threonine-protein kinase RIO1	1.08981	0.12408	0.561958	0.809256	8	8	-2.78541	-2.69127	maturation of SSU-rRNA [GO:0030490];phosphorylation [GO:0016310];positive regulation of rRNA processing [GO:2000234];ribosomal small subunit biogenesis [GO:0042274]	cytosol [GO:0005829];methyltransferase complex [GO:0034708];preribosome, small subunit precursor [GO:0030688]	ATP binding [GO:0005524];hydrolase activity [GO:0016787];metal ion binding [GO:0046872];protein serine kinase activity [GO:0106310];protein serine/threonine kinase activity [GO:0004674]
TXD15	Q6P6J9	Txndc15	Thioredoxin domain-containing protein 15	1.08981	0.12408	0.099671	0.667578	7	7	-1.25377	-1.13407	cilium assembly [GO:0060271];positive regulation of smoothened signaling pathway [GO:0045880]	ciliary membrane [GO:0060170];cilium [GO:0005929]
CNDH2	Q8BSP2	Ncaph2	Condensin-2 complex subunit H2	1.08974	0.123978	0.692602	0.868871	13	13	-4.67138	-4.5949	female meiosis chromosome separation [GO:0051309];female meiotic nuclear division [GO:0007143];meiotic chromosome condensation [GO:0010032];mitotic chromosome condensation [GO:0007076];mitotic sister chromatid separation [GO:0051306];positive regulation of chromosome condensation [GO:1905821];positive regulation of chromosome segregation [GO:0051984];positive regulation of chromosome separation [GO:1905820];T cell differentiation in thymus [GO:0033077]	cell junction [GO:0030054];chromosome [GO:0005694];condensed chromosome [GO:0000793];condensed nuclear chromosome [GO:0000794];condensin complex [GO:0000796];intercellular bridge [GO:0045171];nucleoplasm [GO:0005654];nucleus [GO:0005634]	chromatin binding [GO:0003682]
PPA6	Q8BP40	Acp6	Lysophosphatidic acid phosphatase type 6	1.08966	0.123884	0.342832	0.703341	6	6	0.0921309	0.201553	dephosphorylation [GO:0016311];hematopoietic progenitor cell differentiation [GO:0002244];lysobisphosphatidic acid metabolic process [GO:2001311];phospholipid metabolic process [GO:0006644]	cytoplasm [GO:0005737];mitochondrion [GO:0005739]	acid phosphatase activity [GO:0003993];lysophosphatidic acid phosphatase activity [GO:0052642]
KDM4A	Q8BW72	Kdm4a	Lysine-specific demethylase 4A	1.08963	0.123834	0.0566678	0.667578	16	14	-0.614332	-0.493409	cardiac muscle hypertrophy in response to stress [GO:0014898];chromatin remodeling [GO:0006338];negative regulation of astrocyte differentiation [GO:0048712];negative regulation of autophagy [GO:0010507];negative regulation of cell death [GO:0060548];negative regulation of DNA-templated transcription [GO:0045892];negative regulation of gene expression [GO:0010629];positive regulation of gene expression [GO:0010628];positive regulation of neuron differentiation [GO:0045666];response to nutrient levels [GO:0031667]	cytoplasm [GO:0005737];cytosol [GO:0005829];fibrillar center [GO:0001650];nucleoplasm [GO:0005654];nucleus [GO:0005634];pericentric heterochromatin [GO:0005721]	histone demethylase activity [GO:0032452];histone H3K36 demethylase activity [GO:0051864];histone H3K36me2/H3K36me3 demethylase activity [GO:0140681];histone H3K9 demethylase activity [GO:0032454];histone H3K9me2/H3K9me3 demethylase activity [GO:0140684];methylated histone binding [GO:0035064];ubiquitin protein ligase binding [GO:0031625];zinc ion binding [GO:0008270]
SMD3	P62320	Snrpd3	Small nuclear ribonucleoprotein Sm D3	1.08961	0.123808	0.203641	0.668126	6	6	-0.0256056	0.0903771	mRNA splicing, via spliceosome [GO:0000398];protein methylation [GO:0006479];spliceosomal snRNP assembly [GO:0000387]	catalytic step 2 spliceosome [GO:0071013];commitment complex [GO:0000243];cytoplasm [GO:0005737];cytosol [GO:0005829];methylosome [GO:0034709];nuclear body [GO:0016604];nucleoplasm [GO:0005654];nucleus [GO:0005634];pICln-Sm protein complex [GO:0034715];precatalytic spliceosome [GO:0071011];SMN-Sm protein complex [GO:0034719];spliceosomal complex [GO:0005681];spliceosomal tri-snRNP complex [GO:0097526];telomerase holoenzyme complex [GO:0005697];U1 snRNP [GO:0005685];U12-type spliceosomal complex [GO:0005689];U2 snRNP [GO:0005686];U2-type catalytic step 2 spliceosome [GO:0071007];U2-type precatalytic spliceosome [GO:0071005];U4 snRNP [GO:0005687];U4/U6 x U5 tri-snRNP complex [GO:0046540];U5 snRNP [GO:0005682];U7 snRNP [GO:0005683]	enzyme binding [GO:0019899];histone pre-mRNA DCP binding [GO:0071208];RNA binding [GO:0003723];telomerase RNA binding [GO:0070034];U1 snRNP binding [GO:1990446];U7 snRNA binding [GO:0071209]
PALM	Q9Z0P4	Palm	Paralemmin-1	1.0896	0.1238	0.834227	0.938179	13	12	0.896533	0.949868	adenylate cyclase-inhibiting G protein-coupled receptor signaling pathway [GO:0007193];cellular response to electrical stimulus [GO:0071257];cytoskeleton organization [GO:0007010];negative regulation of adenylate cyclase activity [GO:0007194];negative regulation of dopamine receptor signaling pathway [GO:0060160];positive regulation of dendritic spine development [GO:0060999];positive regulation of filopodium assembly [GO:0051491];protein localization [GO:0008104];protein localization to plasma membrane [GO:0072659];regulation of cell shape [GO:0008360];synapse maturation [GO:0060074]	apicolateral plasma membrane [GO:0016327];axon [GO:0030424];basolateral plasma membrane [GO:0016323];cytoplasm [GO:0005737];dendrite membrane [GO:0032590];dendritic spine membrane [GO:0032591];filopodium [GO:0030175];filopodium membrane [GO:0031527];neuron spine [GO:0044309];nucleoplasm [GO:0005654];plasma membrane [GO:0005886];postsynaptic density [GO:0014069]	D3 dopamine receptor binding [GO:0031750]
SPHK2	Q9JIA7	Sphk2	Sphingosine kinase 2	1.08959	0.123782	0.599594	0.82801	3	3	-1.18589	-1.0961	blood vessel development [GO:0001568];brain development [GO:0007420];cell population proliferation [GO:0008283];cellular response to phorbol 13-acetate 12-myristate [GO:1904628];female pregnancy [GO:0007565];histone H2A-K5 acetylation [GO:0043977];histone H2B-K12 acetylation [GO:0043980];negative regulation of cell growth [GO:0030308];negative regulation of histone deacetylase activity [GO:1901726];negative regulation of histone deacetylation [GO:0031064];phosphorylation [GO:0016310];positive regulation of apoptotic process [GO:0043065];positive regulation of calcium ion import [GO:0090280];positive regulation of cell population proliferation [GO:0008284];positive regulation of ceramide biosynthetic process [GO:2000304];positive regulation of cytokine production involved in immune response [GO:0002720];positive regulation of histone H3-K9 acetylation [GO:2000617];positive regulation of interleukin-13 production [GO:0032736];positive regulation of interleukin-6 production [GO:0032755];positive regulation of mast cell activation involved in immune response [GO:0033008];positive regulation of mast cell degranulation [GO:0043306];positive regulation of protein kinase C signaling [GO:0090037];positive regulation of tumor necrosis factor production [GO:0032760];regulation of ATP biosynthetic process [GO:2001169];regulation of cytochrome-c oxidase activity [GO:1904959];regulation of I-kappaB kinase/NF-kappaB signaling [GO:0043122];regulation of reactive oxygen species biosynthetic process [GO:1903426];sphinganine-1-phosphate biosynthetic process [GO:0006669];sphingosine biosynthetic process [GO:0046512];sphingosine metabolic process [GO:0006670];transcription initiation-coupled chromatin remodeling [GO:0045815]	cytoplasm [GO:0005737];cytosol [GO:0005829];endoplasmic reticulum [GO:0005783];intracellular membrane-bounded organelle [GO:0043231];lysosomal membrane [GO:0005765];membrane [GO:0016020];mitochondrial inner membrane [GO:0005743];mitochondrion [GO:0005739];nucleoplasm [GO:0005654];nucleosome [GO:0000786];nucleus [GO:0005634];plasma membrane [GO:0005886]	ATP binding [GO:0005524];D-erythro-sphingosine kinase activity [GO:0017050];histone binding [GO:0042393];lipid kinase activity [GO:0001727];sphinganine kinase activity [GO:0008481];sphingosine-1-phosphate receptor activity [GO:0038036]
GRID1	Q61627	Grid1	Glutamate receptor ionotropic, delta-1	1.08957	0.12376	0.307767	0.696029	7	6	-0.183076	-0.0717982	modulation of chemical synaptic transmission [GO:0050804];regulation of postsynapse organization [GO:0099175];social behavior [GO:0035176];synaptic transmission, glutamatergic [GO:0035249]	GABA-ergic synapse [GO:0098982];glutamatergic synapse [GO:0098978];plasma membrane [GO:0005886];postsynaptic density membrane [GO:0098839];postsynaptic membrane [GO:0045211]	glutamate receptor activity [GO:0008066];identical protein binding [GO:0042802];ionotropic glutamate receptor activity [GO:0004970];transmitter-gated monoatomic ion channel activity involved in regulation of postsynaptic membrane potential [GO:1904315]
GMDS	Q8K0C9	Gmds	GDP-mannose 4,6 dehydratase	1.08939	0.123514	0.639845	0.849147	13	13	0.819677	0.903498	'de novo' GDP-L-fucose biosynthetic process [GO:0042351];GDP-mannose metabolic process [GO:0019673];Notch signaling pathway [GO:0007219]		GDP-mannose 4,6-dehydratase activity [GO:0008446];identical protein binding [GO:0042802];NADP+ binding [GO:0070401]
CSK2B	P67871	Csnk2b	Casein kinase II subunit beta	1.08936	0.123478	0.992145	0.997657	8	8	0.837141	0.840211	adiponectin-activated signaling pathway [GO:0033211];endothelial tube morphogenesis [GO:0061154];negative regulation of blood vessel endothelial cell migration [GO:0043537];peptidyl-threonine phosphorylation [GO:0018107];positive regulation of activin receptor signaling pathway [GO:0032927];positive regulation of pathway-restricted SMAD protein phosphorylation [GO:0010862];protein phosphorylation [GO:0006468];regulation of protein serine/threonine phosphatase activity [GO:0080163];Wnt signaling pathway [GO:0016055]	cell projection [GO:0042995];chromatin [GO:0000785];cilium [GO:0005929];cytoplasm [GO:0005737];cytosol [GO:0005829];nuclear matrix [GO:0016363];nucleus [GO:0005634];PcG protein complex [GO:0031519];plasma membrane [GO:0005886];protein kinase CK2 complex [GO:0005956]	chromatin binding [GO:0003682];identical protein binding [GO:0042802];metal ion binding [GO:0046872];protein domain specific binding [GO:0019904];protein kinase regulator activity [GO:0019887];protein serine/threonine kinase activity [GO:0004674];ribonucleoprotein complex binding [GO:0043021];RNA polymerase II-specific DNA-binding transcription factor binding [GO:0061629];signaling receptor binding [GO:0005102]
MTEF3	Q8R3J4	Mterf3	Transcription termination factor 3, mitochondrial	1.08934	0.12345	0.400495	0.733265	4	4	-4.64331	-4.53777	mitochondrial ribosome assembly [GO:0061668];mitochondrial transcription [GO:0006390];negative regulation of DNA-templated transcription [GO:0045892]	cytosol [GO:0005829];mitochondrion [GO:0005739]	transcription cis-regulatory region binding [GO:0000976]
SERB	Q99LS3	Psph	Phosphoserine phosphatase	1.0892	0.123264	0.0101429	0.667578	14	14	2.65096	2.77324	dephosphorylation [GO:0016311];in utero embryonic development [GO:0001701];L-serine biosynthetic process [GO:0006564];L-serine metabolic process [GO:0006563];response to mechanical stimulus [GO:0009612];response to nutrient levels [GO:0031667];response to testosterone [GO:0033574]	cytoplasm [GO:0005737];cytosol [GO:0005829];neuron projection [GO:0043005]	identical protein binding [GO:0042802];L-phosphoserine phosphatase activity [GO:0036424];magnesium ion binding [GO:0000287];protein homodimerization activity [GO:0042803]
MAPK3	Q3UMW7	Mapkapk3	MAP kinase-activated protein kinase 3	1.08907	0.123097	0.572094	0.815175	5	2	-5.13748	-5.04524	intracellular signal transduction [GO:0035556];macropinocytosis [GO:0044351];peptidyl-serine phosphorylation [GO:0018105];protein autophosphorylation [GO:0046777];response to cytokine [GO:0034097];response to lipopolysaccharide [GO:0032496];toll-like receptor signaling pathway [GO:0002224]	cytoplasm [GO:0005737];nucleoplasm [GO:0005654];nucleus [GO:0005634]	ATP binding [GO:0005524];calcium-dependent protein serine/threonine kinase activity [GO:0009931];calmodulin binding [GO:0005516];calmodulin-dependent protein kinase activity [GO:0004683];mitogen-activated protein kinase binding [GO:0051019];protein serine kinase activity [GO:0106310];protein serine/threonine kinase activity [GO:0004674]
TNR6A	Q3UHK8	Tnrc6a	Trinucleotide repeat-containing gene 6A protein	1.08904	0.123057	0.270072	0.682329	23	22	-0.557778	-0.445413	cellular response to starvation [GO:0009267];endoderm development [GO:0007492];maintenance of protein location in cell [GO:0032507];miRNA-mediated gene silencing [GO:0035195];miRNA-mediated gene silencing by inhibition of translation [GO:0035278];positive regulation of nuclear-transcribed mRNA catabolic process, deadenylation-dependent decay [GO:1900153];positive regulation of nuclear-transcribed mRNA poly(A) tail shortening [GO:0060213];RNA-mediated gene silencing [GO:0031047]	Golgi apparatus [GO:0005794];intracellular membrane-bounded organelle [GO:0043231];nucleoplasm [GO:0005654];P-body [GO:0000932];perinuclear region of cytoplasm [GO:0048471];RISC complex [GO:0016442]	molecular adaptor activity [GO:0060090];RNA binding [GO:0003723]
PCFT	Q6PEM8	Slc46a1	Proton-coupled folate transporter	1.08902	0.123031	0.870715	0.955917	2	2	-2.66323	-2.62102	folate import across plasma membrane [GO:1904447];folate transmembrane transport [GO:0098838];folic acid transport [GO:0015884];heme transport [GO:0015886];proton transmembrane transport [GO:1902600];transmembrane transport [GO:0055085]	apical plasma membrane [GO:0016324];basolateral plasma membrane [GO:0016323];brush border membrane [GO:0031526];cytoplasm [GO:0005737];endosome [GO:0005768];endosome membrane [GO:0010008];plasma membrane [GO:0005886]	folic acid binding [GO:0005542];folic acid transmembrane transporter activity [GO:0008517];folic acid:proton symporter activity [GO:0140211];heme transmembrane transporter activity [GO:0015232];methotrexate transmembrane transporter activity [GO:0015350];proton transmembrane transporter activity [GO:0015078];symporter activity [GO:0015293];transmembrane transporter activity [GO:0022857]
MESD	Q9ERE7	Mesd	LRP chaperone MESD	1.08901	0.123023	0.0591803	0.667578	11	11	2.11079	2.23081	mesoderm development [GO:0007498];ossification [GO:0001503];phagocytosis [GO:0006909];positive regulation of skeletal muscle acetylcholine-gated channel clustering [GO:1904395];protein folding [GO:0006457];protein localization to cell surface [GO:0034394];Wnt signaling pathway [GO:0016055]	endoplasmic reticulum [GO:0005783];plasma membrane [GO:0005886]	identical protein binding [GO:0042802];low-density lipoprotein particle receptor binding [GO:0050750]
RT07	Q80X85	Mrps7	Small ribosomal subunit protein uS7m	1.08901	0.123023	0.413885	0.737562	5	5	-0.572249	-0.468207	mitochondrial translation [GO:0032543];ribosomal small subunit assembly [GO:0000028];translation [GO:0006412]	mitochondrial inner membrane [GO:0005743];mitochondrial small ribosomal subunit [GO:0005763];mitochondrion [GO:0005739];ribosome [GO:0005840]	mRNA binding [GO:0003729];rRNA binding [GO:0019843];structural constituent of ribosome [GO:0003735]
CHTOP	Q9CY57	Chtop	Chromatin target of PRMT1 protein	1.08893	0.12291	0.562407	0.809256	7	7	1.1056	1.19742	in utero embryonic development [GO:0001701];mRNA export from nucleus [GO:0006406];positive regulation of ATP-dependent activity [GO:0032781];positive regulation of cell population proliferation [GO:0008284];positive regulation of helicase activity [GO:0051096];positive regulation of histone methylation [GO:0031062]	cytoplasmic ribonucleoprotein granule [GO:0036464];nuclear speck [GO:0016607];nucleolus [GO:0005730];nucleus [GO:0005634];transcription export complex [GO:0000346]	methyl-CpG binding [GO:0008327];mRNA binding [GO:0003729]
PSD2	Q6P1I6	Psd2	PH and SEC7 domain-containing protein 2	1.08891	0.122885	0.458128	0.760146	3	3	-2.36067	-2.25908	regulation of ARF protein signal transduction [GO:0032012]	cleavage furrow [GO:0032154];dendrite [GO:0030425];glutamatergic synapse [GO:0098978];neuronal cell body [GO:0043025];postsynapse [GO:0098794];ruffle membrane [GO:0032587]	guanyl-nucleotide exchange factor activity [GO:0005085];phospholipid binding [GO:0005543]
PP4P2	Q9CZX7	Pip4p2	Type 2 phosphatidylinositol 4,5-bisphosphate 4-phosphatase	1.0889	0.122867	0.312384	0.696594	6	6	-0.945623	-0.835536	negative regulation of phagocytosis [GO:0050765];phosphatidylinositol dephosphorylation [GO:0046856]	late endosome membrane [GO:0031902];lysosomal membrane [GO:0005765];phagocytic vesicle membrane [GO:0030670];plasma membrane [GO:0005886]	phosphatidylinositol-4,5-bisphosphate 4-phosphatase activity [GO:0034597]
TRAF4	Q61382	Traf4	TNF receptor-associated factor 4	1.08889	0.122856	0.733042	0.893299	12	12	-1.52603	-1.45333	activation of NF-kappaB-inducing kinase activity [GO:0007250];apoptotic process [GO:0006915];innate immune response [GO:0045087];positive regulation of JNK cascade [GO:0046330];positive regulation of protein kinase activity [GO:0045860];proteasome-mediated ubiquitin-dependent protein catabolic process [GO:0043161];protein K63-linked ubiquitination [GO:0070534];regulation of apoptotic process [GO:0042981];regulation of I-kappaB kinase/NF-kappaB signaling [GO:0043122];respiratory gaseous exchange by respiratory system [GO:0007585];respiratory tube development [GO:0030323];tumor necrosis factor-mediated signaling pathway [GO:0033209]	bicellular tight junction [GO:0005923];cytoplasm [GO:0005737];cytoskeleton [GO:0005856];cytosol [GO:0005829];fibrillar center [GO:0001650];nucleoplasm [GO:0005654];nucleus [GO:0005634];perinuclear region of cytoplasm [GO:0048471];plasma membrane [GO:0005886]	identical protein binding [GO:0042802];protein kinase binding [GO:0019901];thioesterase binding [GO:0031996];transferase activity [GO:0016740];tumor necrosis factor receptor binding [GO:0005164];ubiquitin protein ligase binding [GO:0031625];WW domain binding [GO:0050699];zinc ion binding [GO:0008270]
TRIP4	Q9QXN3	Trip4	Activating signal cointegrator 1	1.08889	0.122855	0.396948	0.733265	7	7	-4.70892	-4.60404	intracellular estrogen receptor signaling pathway [GO:0030520];positive regulation of DNA-templated transcription [GO:0045893];regulation of DNA-templated transcription [GO:0006355];regulation of myoblast differentiation [GO:0045661];rescue of stalled ribosome [GO:0072344];ribosome-associated ubiquitin-dependent protein catabolic process [GO:1990116];toxin transport [GO:1901998]	activating signal cointegrator 1 complex [GO:0099053];centrosome [GO:0005813];cytoplasm [GO:0005737];cytosol [GO:0005829];neuromuscular junction [GO:0031594];nuclear body [GO:0016604];nucleoplasm [GO:0005654];nucleus [GO:0005634];protein-containing complex [GO:0032991]	histone acetyltransferase binding [GO:0035035];nuclear estrogen receptor binding [GO:0030331];nuclear receptor binding [GO:0016922];protease binding [GO:0002020];protein kinase binding [GO:0019901];transcription coactivator activity [GO:0003713];ubiquitin-like protein ligase binding [GO:0044389];zinc ion binding [GO:0008270]
SUGP1	Q8CH02	Sugp1	SURP and G-patch domain-containing protein 1	1.08873	0.122643	0.403037	0.734462	13	13	-0.688936	-0.584408	mRNA processing [GO:0006397];RNA splicing [GO:0008380]	nucleoplasm [GO:0005654];spliceosomal complex [GO:0005681]	RNA binding [GO:0003723]
UBTD1	Q91WB7	Ubtd1	Ubiquitin domain-containing protein 1	1.08872	0.122627	0.088198	0.667578	3	1	-0.848187	-0.729474
SAP30	O88574	Sap30	Histone deacetylase complex subunit SAP30	1.08871	0.122621	0.387052	0.729266	7	7	-0.912506	-0.805939	modulation by host of symbiont transcription [GO:0052472];negative regulation of cell migration [GO:0030336];negative regulation of stem cell population maintenance [GO:1902455];negative regulation of transcription by RNA polymerase II [GO:0000122];negative regulation of transforming growth factor beta receptor signaling pathway [GO:0030512];positive regulation of stem cell population maintenance [GO:1902459];regulation of DNA-templated transcription [GO:0006355];skeletal muscle cell differentiation [GO:0035914]	histone deacetylase complex [GO:0000118];nucleoplasm [GO:0005654];nucleus [GO:0005634];Sin3 complex [GO:0016580]	DNA binding [GO:0003677];metal ion binding [GO:0046872];transcription coregulator activity [GO:0003712];transcription corepressor activity [GO:0003714]
STON2	Q8BZ60	Ston2	Stonin-2	1.08868	0.122575	0.785974	0.916501	3	3	-2.24793	-2.18745	chemical synaptic transmission [GO:0007268];clathrin-dependent endocytosis [GO:0072583];hematopoietic progenitor cell differentiation [GO:0002244];regulation of endocytosis [GO:0030100];synaptic vesicle endocytosis [GO:0048488]	AP-2 adaptor complex [GO:0030122];clathrin-coated vesicle [GO:0030136];cytosol [GO:0005829];neuron projection [GO:0043005];nucleolus [GO:0005730];presynapse [GO:0098793];synaptic vesicle [GO:0008021]	clathrin adaptor activity [GO:0035615]
MDHC	P14152	Mdh1	Malate dehydrogenase, cytoplasmic	1.08867	0.12257	0.66366	0.857099	21	21	4.13496	4.21651	gluconeogenesis [GO:0006094];malate metabolic process [GO:0006108];NAD metabolic process [GO:0019674];NADH metabolic process [GO:0006734];NADP metabolic process [GO:0006739];oxaloacetate metabolic process [GO:0006107];tricarboxylic acid cycle [GO:0006099]	centrosome [GO:0005813];cytoplasm [GO:0005737];cytosol [GO:0005829];mitochondrion [GO:0005739];myelin sheath [GO:0043209]	hydroxyphenylpyruvate reductase activity [GO:0047995];L-malate dehydrogenase activity [GO:0030060];malate dehydrogenase activity [GO:0016615];NAD binding [GO:0051287]
TIP	Q99KW9	Itfg1	T-cell immunomodulatory protein	1.08864	0.122533	0.468706	0.764474	7	7	0.380864	0.481591		extracellular region [GO:0005576];plasma membrane [GO:0005886]
ERCC1	P07903	Ercc1	DNA excision repair protein ERCC-1	1.08856	0.122424	0.410262	0.736206	2	2	-4.67914	-4.57503	cell development [GO:0048468];cell population proliferation [GO:0008283];chromosome organization [GO:0051276];DNA damage response [GO:0006974];DNA recombination [GO:0006310];DNA repair [GO:0006281];double-strand break repair [GO:0006302];double-strand break repair via nonhomologous end joining [GO:0006303];embryonic organ development [GO:0048568];germ cell development [GO:0007281];interstrand cross-link repair [GO:0036297];isotype switching [GO:0045190];male gonad development [GO:0008584];mitotic recombination [GO:0006312];multicellular organism aging [GO:0010259];multicellular organism growth [GO:0035264];negative regulation of protection from non-homologous end joining at telomere [GO:1905765];negative regulation of telomere maintenance [GO:0032205];nucleotide-excision repair [GO:0006289];oogenesis [GO:0048477];positive regulation of t-circle formation [GO:1904431];positive regulation of transcription initiation by RNA polymerase II [GO:0060261];post-embryonic hemopoiesis [GO:0035166];pyrimidine dimer repair by nucleotide-excision repair [GO:0000720];replicative senescence [GO:0090399];response to cadmium ion [GO:0046686];response to immobilization stress [GO:0035902];response to nutrient [GO:0007584];response to oxidative stress [GO:0006979];response to sucrose [GO:0009744];response to X-ray [GO:0010165];spermatogenesis [GO:0007283];syncytium formation [GO:0006949];t-circle formation [GO:0090656];telomeric DNA-containing double minutes formation [GO:0061819];UV protection [GO:0009650];UV-damage excision repair [GO:0070914]	chromosome, telomeric region [GO:0000781];ERCC4-ERCC1 complex [GO:0070522];nucleoplasm [GO:0005654];nucleotide-excision repair complex [GO:0000109];nucleotide-excision repair factor 1 complex [GO:0000110];nucleus [GO:0005634]	3' overhang single-stranded DNA endodeoxyribonuclease activity [GO:1990599];damaged DNA binding [GO:0003684];DNA binding [GO:0003677];promoter-specific chromatin binding [GO:1990841];protein domain specific binding [GO:0019904];single-stranded DNA binding [GO:0003697];single-stranded DNA endodeoxyribonuclease activity [GO:0000014];TFIID-class transcription factor complex binding [GO:0001094]
LTBP3	Q61810	Ltbp3	Latent-transforming growth factor beta-binding protein 3	1.08855	0.122403	0.142829	0.667578	10	10	-1.32401	-1.20719	bone mineralization [GO:0030282];bone morphogenesis [GO:0060349];bone remodeling [GO:0046849];chondrocyte differentiation [GO:0002062];lung saccule development [GO:0060430];negative regulation of bone mineralization [GO:0030502];negative regulation of chondrocyte differentiation [GO:0032331];positive regulation of bone resorption [GO:0045780];positive regulation of mesenchymal stem cell differentiation [GO:2000741];positive regulation of mesenchymal stem cell proliferation [GO:1902462];skeletal system development [GO:0001501];transforming growth factor beta activation [GO:0036363];transforming growth factor beta receptor signaling pathway [GO:0007179]	collagen-containing extracellular matrix [GO:0062023];extracellular matrix [GO:0031012];extracellular region [GO:0005576]	calcium ion binding [GO:0005509];transforming growth factor beta binding [GO:0050431]
ETFA	Q99LC5	Etfa	Electron transfer flavoprotein subunit alpha, mitochondrial	1.08845	0.12228	0.721482	0.886762	19	19	3.01436	3.08577	amino acid catabolic process [GO:0009063];fatty acid beta-oxidation using acyl-CoA dehydrogenase [GO:0033539];respiratory electron transport chain [GO:0022904]	electron transfer flavoprotein complex [GO:0045251];mitochondrial electron transfer flavoprotein complex [GO:0017133];mitochondrial matrix [GO:0005759];mitochondrion [GO:0005739]	electron transfer activity [GO:0009055];flavin adenine dinucleotide binding [GO:0050660];oxidoreductase activity [GO:0016491]
SC24A	Q3U2P1	Sec24a	Protein transport protein Sec24A	1.08844	0.122264	0.275246	0.686381	16	15	-0.20343	-0.0922927	cholesterol homeostasis [GO:0042632];COPII-coated vesicle cargo loading [GO:0090110];endoplasmic reticulum to Golgi vesicle-mediated transport [GO:0006888];intracellular protein transport [GO:0006886];positive regulation of protein secretion [GO:0050714];regulation of cholesterol transport [GO:0032374]	COPII vesicle coat [GO:0030127];cytosol [GO:0005829];endoplasmic reticulum exit site [GO:0070971];endoplasmic reticulum membrane [GO:0005789]	SNARE binding [GO:0000149];zinc ion binding [GO:0008270]
PUM2	Q80U58	Pum2	Pumilio homolog 2	1.08843	0.122245	0.299485	0.69216	16	11	0.390922	0.50139	adipose tissue development [GO:0060612];chromosome organization [GO:0051276];hair follicle development [GO:0001942];miRNA processing [GO:0035196];mitochondrion organization [GO:0007005];positive regulation of miRNA-mediated gene silencing [GO:2000637];positive regulation of RIG-I signaling pathway [GO:1900246];post-transcriptional regulation of gene expression [GO:0010608];regulation of chromosome segregation [GO:0051983];regulation of mRNA stability [GO:0043488];regulation of translation [GO:0006417];respiratory electron transport chain [GO:0022904];skeletal system development [GO:0001501];stress granule assembly [GO:0034063]	cytoplasm [GO:0005737];cytoplasmic stress granule [GO:0010494];cytosol [GO:0005829];nuclear membrane [GO:0031965];perinuclear region of cytoplasm [GO:0048471]	lncRNA binding [GO:0106222];miRNA binding [GO:0035198];mRNA 3'-UTR binding [GO:0003730];pumilio-response element binding [GO:0062104];RNA binding [GO:0003723]
CNEP1	Q3TP92	Ctdnep1	CTD nuclear envelope phosphatase 1	1.08843	0.122245	0.0128679	0.667578	2	2	-2.14409	-2.02297	canonical Wnt signaling pathway [GO:0060070];gamete generation [GO:0007276];mesoderm development [GO:0007498];nuclear envelope organization [GO:0006998];positive regulation of canonical Wnt signaling pathway [GO:0090263];positive regulation of triglyceride biosynthetic process [GO:0010867];protein dephosphorylation [GO:0006470];protein localization to nucleus [GO:0034504]	cytoplasm [GO:0005737];endoplasmic reticulum membrane [GO:0005789];lipid droplet [GO:0005811];Nem1-Spo7 phosphatase complex [GO:0071595];nuclear envelope [GO:0005635];nuclear membrane [GO:0031965];nucleus [GO:0005634]	myosin phosphatase activity [GO:0017018];protein serine/threonine phosphatase activity [GO:0004722]
TCF25	Q8R3L2	Tcf25	Ribosome quality control complex subunit TCF25	1.08838	0.122188	0.406846	0.734765	12	12	0.290718	0.395742	negative regulation of transcription by RNA polymerase II [GO:0000122]	nucleus [GO:0005634];RQC complex [GO:1990112]	DNA binding [GO:0003677];transcription corepressor activity [GO:0003714]
A0A571BGC3	A0A571BGC3	Dnah14	Dynein, axonemal, heavy chain 14	1.08828	0.122056	0.571384	0.815175	2	2	-3.15657	-3.06484	cilium movement [GO:0003341]	axoneme [GO:0005930];dynein complex [GO:0030286];microtubule [GO:0005874]	ATP binding [GO:0005524];dynein intermediate chain binding [GO:0045505];dynein light intermediate chain binding [GO:0051959];minus-end-directed microtubule motor activity [GO:0008569]
GSH1	P97494	Gclc	Glutamate--cysteine ligase catalytic subunit	1.08825	0.122004	0.805196	0.924698	25	25	2.5057	2.56022	aging [GO:0007568];blood vessel diameter maintenance [GO:0097746];cell redox homeostasis [GO:0045454];cellular response to fibroblast growth factor stimulus [GO:0044344];cellular response to follicle-stimulating hormone stimulus [GO:0071372];cellular response to glucose stimulus [GO:0071333];cellular response to hepatocyte growth factor stimulus [GO:0035729];cellular response to insulin stimulus [GO:0032869];cellular response to mechanical stimulus [GO:0071260];cellular response to thyroxine stimulus [GO:0097069];cysteine metabolic process [GO:0006534];glutamate metabolic process [GO:0006536];glutathione biosynthetic process [GO:0006750];glutathione metabolic process [GO:0006749];L-ascorbic acid metabolic process [GO:0019852];negative regulation of apoptotic process [GO:0043066];negative regulation of DNA-templated transcription [GO:0045892];negative regulation of extrinsic apoptotic signaling pathway [GO:2001237];negative regulation of hepatic stellate cell activation [GO:2000490];negative regulation of mitochondrial outer membrane permeabilization involved in apoptotic signaling pathway [GO:1901029];negative regulation of neuron apoptotic process [GO:0043524];negative regulation of protein ubiquitination [GO:0031397];positive regulation of proteasomal ubiquitin-dependent protein catabolic process [GO:0032436];regulation of mitochondrial depolarization [GO:0051900];response to activity [GO:0014823];response to arsenic-containing substance [GO:0046685];response to cadmium ion [GO:0046686];response to heat [GO:0009408];response to hormone [GO:0009725];response to human chorionic gonadotropin [GO:0044752];response to interleukin-1 [GO:0070555];response to nitrosative stress [GO:0051409];response to nutrient [GO:0007584];response to oxidative stress [GO:0006979];response to xenobiotic stimulus [GO:0009410]	cytosol [GO:0005829];glutamate-cysteine ligase complex [GO:0017109];mitochondrion [GO:0005739]	ADP binding [GO:0043531];ATP binding [GO:0005524];glutamate binding [GO:0016595];glutamate-cysteine ligase activity [GO:0004357];magnesium ion binding [GO:0000287];protein-containing complex binding [GO:0044877]
SE1L1	Q9Z2G6	Sel1l	Protein sel-1 homolog 1	1.08819	0.121932	0.000491522	0.667578	16	16	1.12993	1.25167	ERAD pathway [GO:0036503];Notch signaling pathway [GO:0007219];protein secretion [GO:0009306];response to endoplasmic reticulum stress [GO:0034976];retrograde protein transport, ER to cytosol [GO:0030970];triglyceride metabolic process [GO:0006641]	Derlin-1 retrotranslocation complex [GO:0036513];endoplasmic reticulum [GO:0005783];endoplasmic reticulum membrane [GO:0005789];Hrd1p ubiquitin ligase ERAD-L complex [GO:0000839]
INPP	P49442	Inpp1	Inositol polyphosphate 1-phosphatase	1.08801	0.121685	0.243779	0.679365	11	11	1.84896	1.96128	phosphatidylinositol phosphate biosynthetic process [GO:0046854]		inositol-1,3,4-trisphosphate 1-phosphatase activity [GO:0052829];inositol-1,4-bisphosphate 1-phosphatase activity [GO:0004441];metal ion binding [GO:0046872]
LMA2L	P59481	Lman2l	VIP36-like protein	1.088	0.121682	0.0217426	0.667578	7	7	0.642996	0.763163	endoplasmic reticulum to Golgi vesicle-mediated transport [GO:0006888];protein transport [GO:0015031]	COPII-coated ER to Golgi transport vesicle [GO:0030134];endoplasmic reticulum membrane [GO:0005789];endoplasmic reticulum-Golgi intermediate compartment [GO:0005793];Golgi apparatus [GO:0005794];Golgi membrane [GO:0000139]	mannose binding [GO:0005537];metal ion binding [GO:0046872]
TM38B	Q9DAV9	Tmem38b	Trimeric intracellular cation channel type B	1.08791	0.121565	0.630782	0.845567	3	3	-5.05125	-4.96749	bone development [GO:0060348];bone mineralization [GO:0030282];cellular response to caffeine [GO:0071313];endoplasmic reticulum organization [GO:0007029];establishment of localization in cell [GO:0051649];extracellular matrix constituent secretion [GO:0070278];lung alveolus development [GO:0048286];lung epithelial cell differentiation [GO:0060487];ossification [GO:0001503];phospholipid biosynthetic process [GO:0008654];regulation of cardiac muscle contraction by regulation of the release of sequestered calcium ion [GO:0010881];release of sequestered calcium ion into cytosol [GO:0051209];release of sequestered calcium ion into cytosol by endoplasmic reticulum [GO:1903514];release of sequestered calcium ion into cytosol by sarcoplasmic reticulum [GO:0014808];secretion by lung epithelial cell involved in lung growth [GO:0061033]	endoplasmic reticulum [GO:0005783];endoplasmic reticulum membrane [GO:0005789]	identical protein binding [GO:0042802];potassium channel activity [GO:0005267]
ORML2	Q9CQZ0	Ormdl2	ORM1-like protein 2	1.0879	0.12155	0.904006	0.96671	2	1	-3.73241	-3.77648	ceramide metabolic process [GO:0006672];intracellular sphingolipid homeostasis [GO:0090156];negative regulation of ceramide biosynthetic process [GO:1900060];sphingolipid biosynthetic process [GO:0030148]	endoplasmic reticulum [GO:0005783];endoplasmic reticulum membrane [GO:0005789];SPOTS complex [GO:0035339]
DDAH1	Q9CWS0	Ddah1	N(G),N(G)-dimethylarginine dimethylaminohydrolase 1	1.08786	0.121488	0.326539	0.700645	23	22	3.53213	3.64093	arginine catabolic process [GO:0006527];arginine metabolic process [GO:0006525];citrulline metabolic process [GO:0000052];negative regulation of cell population proliferation [GO:0008285];negative regulation of cellular response to hypoxia [GO:1900038];negative regulation of vascular permeability [GO:0043116];nitric oxide biosynthetic process [GO:0006809];positive regulation of angiogenesis [GO:0045766];positive regulation of nitric oxide biosynthetic process [GO:0045429];protein nitrosylation [GO:0017014];regulation of systemic arterial blood pressure [GO:0003073]	mitochondrion [GO:0005739]	amino acid binding [GO:0016597];dimethylargininase activity [GO:0016403];zinc ion binding [GO:0008270]
M2OM	Q9CR62	Slc25a11	Mitochondrial 2-oxoglutarate/malate carrier protein	1.08777	0.121367	0.703103	0.876177	14	14	2.36109	2.43465	gluconeogenesis [GO:0006094];lipid transport [GO:0006869];malate transmembrane transport [GO:0071423];oxaloacetate transport [GO:0015729];phosphate ion transmembrane transport [GO:0035435];succinate transmembrane transport [GO:0071422];sulfate transport [GO:0008272];thiosulfate transport [GO:0015709]	mitochondrial inner membrane [GO:0005743];mitochondrion [GO:0005739]	alpha-ketoglutarate transmembrane transporter activity [GO:0015139];antiporter activity [GO:0015297];malate transmembrane transporter activity [GO:0015140];oxaloacetate transmembrane transporter activity [GO:0015131];oxoglutarate:malate antiporter activity [GO:0015367];succinate transmembrane transporter activity [GO:0015141];sulfate transmembrane transporter activity [GO:0015116];thiosulfate transmembrane transporter activity [GO:0015117]
LANC1	O89112	Lancl1	Glutathione S-transferase LANCL1	1.08775	0.121348	0.536249	0.796851	9	9	0.384581	0.479475	carbohydrate metabolic process [GO:0005975];peptide modification [GO:0031179];regulation of neuron apoptotic process [GO:0043523];regulation of oxidative stress-induced neuron death [GO:1903203]	cytoplasm [GO:0005737];plasma membrane [GO:0005886]	glutathione binding [GO:0043295];glutathione transferase activity [GO:0004364];low-density lipoprotein particle receptor binding [GO:0050750];SH3 domain binding [GO:0017124];zinc ion binding [GO:0008270]
SPCS3	Q6ZWQ7	Spcs3	Signal peptidase complex subunit 3	1.08768	0.121248	0.528727	0.79393	5	4	-1.7648	-1.67112	protein targeting to ER [GO:0045047];proteolysis [GO:0006508];signal peptide processing [GO:0006465];viral protein processing [GO:0019082]	endoplasmic reticulum [GO:0005783];signal peptidase complex [GO:0005787]
PDIA5	Q921X9	Pdia5	Protein disulfide-isomerase A5	1.08749	0.120998	0.175204	0.667578	13	13	0.876086	0.990528	protein folding [GO:0006457]	endoplasmic reticulum [GO:0005783];endoplasmic reticulum lumen [GO:0005788]	protein disulfide isomerase activity [GO:0003756];protein-disulfide reductase activity [GO:0015035]
PPIL3	Q9D6L8	Ppil3	Peptidyl-prolyl cis-trans isomerase-like 3	1.08745	0.120947	0.00755977	0.667578	8	8	-0.932699	-0.812563	mRNA processing [GO:0006397];protein folding [GO:0006457];protein peptidyl-prolyl isomerization [GO:0000413];RNA splicing [GO:0008380]	catalytic step 2 spliceosome [GO:0071013]	peptidyl-prolyl cis-trans isomerase activity [GO:0003755]
UBQL1	Q8R317	Ubqln1	Ubiquilin-1	1.08731	0.120762	0.198129	0.668126	14	11	2.27028	2.38347	aggrephagy [GO:0035973];autophagosome assembly [GO:0000045];autophagosome maturation [GO:0097352];cellular response to hypoxia [GO:0071456];macroautophagy [GO:0016236];negative regulation of store-operated calcium channel activity [GO:1901340];negative regulation of toll-like receptor 3 signaling pathway [GO:0034140];positive regulation of ER-associated ubiquitin-dependent protein catabolic process [GO:1903071];positive regulation of protein ubiquitination [GO:0031398];regulation of macroautophagy [GO:0016241];regulation of oxidative stress-induced intrinsic apoptotic signaling pathway [GO:1902175];regulation of protein ubiquitination [GO:0031396];response to endoplasmic reticulum stress [GO:0034976];ubiquitin-dependent ERAD pathway [GO:0030433]	aggresome [GO:0016235];autophagosome [GO:0005776];cytoplasm [GO:0005737];cytoplasmic vesicle [GO:0031410];cytosol [GO:0005829];endoplasmic reticulum [GO:0005783];nucleoplasm [GO:0005654];perinuclear region of cytoplasm [GO:0048471];plasma membrane [GO:0005886];proteasome complex [GO:0000502];protein-containing complex [GO:0032991]	identical protein binding [GO:0042802];intermediate filament binding [GO:0019215];kinase binding [GO:0019900];polyubiquitin modification-dependent protein binding [GO:0031593];protein domain specific binding [GO:0019904];signaling receptor binding [GO:0005102]
NDUA5	Q9CPP6	Ndufa5	NADH dehydrogenase [ubiquinone] 1 alpha subcomplex subunit 5	1.08703	0.120396	0.186194	0.667578	7	7	1.48751	1.6007	aerobic respiration [GO:0009060];mitochondrial respiratory chain complex I assembly [GO:0032981];proton motive force-driven mitochondrial ATP synthesis [GO:0042776];respiratory electron transport chain [GO:0022904]	mitochondrial respiratory chain complex I [GO:0005747];mitochondrion [GO:0005739];protein-containing complex [GO:0032991];respiratory chain complex I [GO:0045271]
TPPC1	Q5NCF2	Trappc1	Trafficking protein particle complex subunit 1	1.08703	0.120393	0.384554	0.729266	5	5	-1.05795	-0.953702	COPII vesicle coating [GO:0048208];endoplasmic reticulum to Golgi vesicle-mediated transport [GO:0006888];vesicle coating [GO:0006901];vesicle tethering [GO:0099022]	cytoplasm [GO:0005737];endoplasmic reticulum [GO:0005783];TRAPP complex [GO:0030008];TRAPPII protein complex [GO:1990071];TRAPPIII protein complex [GO:1990072]
RENBP	P82343	Renbp	N-acylglucosamine 2-epimerase	1.087	0.12035	0.781542	0.915269	8	8	-0.101641	-0.0407819	carbohydrate metabolic process [GO:0005975];N-acetylglucosamine metabolic process [GO:0006044];N-acetylmannosamine metabolic process [GO:0006051];N-acetylneuraminate catabolic process [GO:0019262];negative regulation of catalytic activity [GO:0043086];negative regulation of endopeptidase activity [GO:0010951]		ATP binding [GO:0005524];enzyme inhibitor activity [GO:0004857];identical protein binding [GO:0042802];N-acylglucosamine 2-epimerase activity [GO:0050121];peptidase inhibitor activity [GO:0030414];purine nucleotide binding [GO:0017076]
PP4R1	Q8K2V1	Ppp4r1	Serine/threonine-protein phosphatase 4 regulatory subunit 1	1.087	0.120346	0.0479174	0.667578	18	18	0.584347	0.702298	protein dephosphorylation [GO:0006470]		protein phosphatase regulator activity [GO:0019888]
MITOK	Q3URS9	Ccdc51	Mitochondrial potassium channel	1.08691	0.120238	0.301956	0.69216	10	10	-1.13639	-1.02801	cell volume homeostasis [GO:0006884];mitochondrial potassium ion transmembrane transport [GO:0140141];potassium ion transmembrane transport [GO:0071805]	mitochondrial ATP-gated potassium channel complex [GO:0062157];mitochondrial inner membrane [GO:0005743];mitochondrion [GO:0005739];potassium channel complex [GO:0034705]	mitochondrial ATP-gated potassium channel activity [GO:0062156]
ABRAL	Q4KML4	Abracl	Costars family protein ABRACL	1.0869	0.12022	0.715054	0.882904	3	3	-1.82685	-1.75559	regulation of actin filament-based process [GO:0032970]
DLRB1	P62627	Dynlrb1	Dynein light chain roadblock-type 1	1.08669	0.119938	0.341178	0.703341	5	5	0.98306	1.08991	microtubule-based movement [GO:0007018];visual behavior [GO:0007632]	centrosome [GO:0005813];cytoplasm [GO:0005737];cytoplasmic dynein complex [GO:0005868];dynein complex [GO:0030286];microtubule [GO:0005874]	dynein intermediate chain binding [GO:0045505];identical protein binding [GO:0042802]
PACC1	Q9D771	Pacc1	Proton-activated chloride channel	1.08667	0.119917	0.480074	0.769582	8	8	0.00533168	0.102616	chloride transport [GO:0006821]	chloride channel complex [GO:0034707];plasma membrane [GO:0005886]	pH-gated chloride channel activity [GO:0061797]
ZC11A	Q6NZF1	Zc3h11a	Zinc finger CCCH domain-containing protein 11A	1.08659	0.119813	0.15607	0.667578	15	15	-2.49033	-2.37643	poly(A)+ mRNA export from nucleus [GO:0016973]	transcription export complex [GO:0000346]	metal ion binding [GO:0046872]
RAE1L	Q8C570	Rae1	mRNA export factor	1.08649	0.119675	0.63138	0.845791	13	13	0.948434	1.03294	cell cycle [GO:0007049];cell division [GO:0051301];cellular response to organic cyclic compound [GO:0071407];nucleocytoplasmic transport [GO:0006913];regulation of mitotic spindle organization [GO:0060236];RNA export from nucleus [GO:0006405];transcription-dependent tethering of RNA polymerase II gene DNA at nuclear periphery [GO:0000972]	cytoplasm [GO:0005737];fibrillar center [GO:0001650];mitotic spindle pole [GO:0097431];nuclear envelope [GO:0005635];nuclear pore [GO:0005643];nucleoplasm [GO:0005654]	RNA binding [GO:0003723];ubiquitin binding [GO:0043130]
SEZ6	Q7TSK2	Sez6	Seizure protein 6	1.08643	0.119591	0.492022	0.775948	5	5	-2.20237	-2.10583	adult locomotory behavior [GO:0008344];cerebellar Purkinje cell layer development [GO:0021680];excitatory postsynaptic potential [GO:0060079];regulation of dendrite development [GO:0050773];regulation of protein kinase C signaling [GO:0090036];synapse maturation [GO:0060074]	apical dendrite [GO:0097440];dendritic shaft [GO:0043198];dendritic spine [GO:0043197];endoplasmic reticulum [GO:0005783];extracellular region [GO:0005576];neuronal cell body [GO:0043025];perinuclear region of cytoplasm [GO:0048471];plasma membrane [GO:0005886]
TP4A2	O70274	Ptp4a2	Protein tyrosine phosphatase type IVA 2	1.08634	0.119482	0.419299	0.740276	6	4	0.572589	0.674685	protein dephosphorylation [GO:0006470]	cytoplasm [GO:0005737];early endosome [GO:0005769];nucleus [GO:0005634];plasma membrane [GO:0005886]	protein tyrosine phosphatase activity [GO:0004725];protein tyrosine/serine/threonine phosphatase activity [GO:0008138]
TXLNA	Q6PAM1	Txlna	Alpha-taxilin	1.08634	0.119473	0.103317	0.667578	20	20	0.978496	1.09369	B cell activation [GO:0042113];exocytosis [GO:0006887]	cytoplasm [GO:0005737]	syntaxin binding [GO:0019905]
BRD4	Q9ESU6	Brd4	Bromodomain-containing protein 4	1.08618	0.119269	0.066959	0.667578	22	17	0.368696	0.484982	chromatin remodeling [GO:0006338];chromosome segregation [GO:0007059];DNA damage response [GO:0006974];histone H3-K14 acetylation [GO:0044154];histone H4-K12 acetylation [GO:0043983];inner cell mass cell proliferation [GO:0001833];negative regulation by host of viral transcription [GO:0043922];negative regulation of DNA damage checkpoint [GO:2000002];positive regulation of DNA binding [GO:0043388];positive regulation of DNA-templated transcription [GO:0045893];positive regulation of G2/M transition of mitotic cell cycle [GO:0010971];positive regulation of I-kappaB kinase/NF-kappaB signaling [GO:0043123];positive regulation of transcription by RNA polymerase II [GO:0045944];positive regulation of transcription elongation by RNA polymerase II [GO:0032968];protein autophosphorylation [GO:0046777];protein phosphorylation [GO:0006468];regulation of DNA-templated transcription [GO:0006355];regulation of inflammatory response [GO:0050727];regulation of transcription involved in G1/S transition of mitotic cell cycle [GO:0000083]	chromatin [GO:0000785];chromosome [GO:0005694];condensed nuclear chromosome [GO:0000794];cyclin/CDK positive transcription elongation factor complex [GO:0008024];nucleoplasm [GO:0005654];nucleus [GO:0005634]	chromatin binding [GO:0003682];DNA binding [GO:0003677];enzyme binding [GO:0019899];GTP-dependent protein kinase activity [GO:0034211];histone reader activity [GO:0140566];lysine-acetylated histone binding [GO:0070577];p53 binding [GO:0002039];P-TEFb complex binding [GO:0106140];RNA polymerase II CTD heptapeptide repeat kinase activity [GO:0008353];RNA polymerase II C-terminal domain binding [GO:0099122];transcription cis-regulatory region binding [GO:0000976];transcription coactivator activity [GO:0003713];transcription coregulator activity [GO:0003712]
SRXN1	Q9D975	Srxn1	Sulfiredoxin-1	1.08616	0.119242	0.776792	0.914227	5	5	-1.15928	-1.09976	cellular response to oxidative stress [GO:0034599];response to oxidative stress [GO:0006979]	cytoplasm [GO:0005737];cytosol [GO:0005829]	ATP binding [GO:0005524];oxidoreductase activity, acting on a sulfur group of donors [GO:0016667];sulfiredoxin activity [GO:0032542]
MBLC1	Q8BWY4	Mblac1	Metallo-beta-lactamase domain-containing protein 1	1.08616	0.119231	0.470384	0.765461	3	3	-1.94613	-1.84824	histone mRNA metabolic process [GO:0008334];mRNA 3'-end processing [GO:0031124];positive regulation of G1/S transition of mitotic cell cycle [GO:1900087]	cytoplasm [GO:0005737];cytosol [GO:0005829];nucleus [GO:0005634]	metal ion binding [GO:0046872];RNA endonuclease activity [GO:0004521]
CNPY3	Q9DAU1	Cnpy3	Protein canopy homolog 3	1.08614	0.119213	0.189346	0.667578	9	9	0.196271	0.308188	innate immune response [GO:0045087]	endoplasmic reticulum [GO:0005783]	signaling receptor binding [GO:0005102]
STX6	Q9JKK1	Stx6	Syntaxin-6	1.08614	0.119211	0.0744889	0.667578	6	6	-0.0730777	0.0428842	endocytic recycling [GO:0032456];endosome organization [GO:0007032];Golgi vesicle transport [GO:0048193];intracellular protein transport [GO:0006886];regulation of protein localization [GO:0032880];retrograde transport, endosome to Golgi [GO:0042147];synaptic vesicle to endosome fusion [GO:0016189];vesicle docking [GO:0048278];vesicle fusion [GO:0006906];vesicle-mediated transport [GO:0016192]	cytosol [GO:0005829];early endosome [GO:0005769];endomembrane system [GO:0012505];Golgi apparatus [GO:0005794];Golgi membrane [GO:0000139];membrane [GO:0016020];nucleoplasm [GO:0005654];perinuclear region of cytoplasm [GO:0048471];phagocytic vesicle [GO:0045335];recycling endosome [GO:0055037];recycling endosome membrane [GO:0055038];SNARE complex [GO:0031201];synaptic vesicle [GO:0008021];synaptic vesicle membrane [GO:0030672];trans-Golgi network [GO:0005802];trans-Golgi network membrane [GO:0032588]	SNAP receptor activity [GO:0005484];SNARE binding [GO:0000149];syntaxin binding [GO:0019905]
TRIM3	Q9R1R2	Trim3	Tripartite motif-containing protein 3	1.08601	0.119031	0.383246	0.729088	10	9	-0.519585	-0.416087	negative regulation of translation [GO:0017148];positive regulation of toll-like receptor 3 signaling pathway [GO:0034141];proteasome-mediated ubiquitin-dependent protein catabolic process [GO:0043161];protein K63-linked ubiquitination [GO:0070534];protein polyubiquitination [GO:0000209];protein transport [GO:0015031];protein ubiquitination [GO:0016567];regulation protein catabolic process at postsynapse [GO:0140252]	cytoplasm [GO:0005737];dendrite [GO:0030425];early endosome [GO:0005769];glutamatergic synapse [GO:0098978];Golgi apparatus [GO:0005794];postsynapse [GO:0098794]	identical protein binding [GO:0042802];translation repressor activity [GO:0030371];ubiquitin protein ligase activity [GO:0061630];ubiquitin-protein transferase activity [GO:0004842];zinc ion binding [GO:0008270]
S2512	Q8BH59	Slc25a12	Electrogenic aspartate/glutamate antiporter SLC25A12, mitochondrial	1.08594	0.118949	0.267364	0.682209	31	27	3.06496	3.17355	aspartate transmembrane transport [GO:0015810];glutamate biosynthetic process [GO:0006537];L-glutamate transmembrane transport [GO:0015813];malate-aspartate shuttle [GO:0043490];negative regulation of glucose catabolic process to lactate via pyruvate [GO:1904024];positive regulation of ATP biosynthetic process [GO:2001171];positive regulation of glucose metabolic process [GO:0010907];positive regulation of myelination [GO:0031643];response to calcium ion [GO:0051592]	mitochondrial inner membrane [GO:0005743];mitochondrion [GO:0005739];myelin sheath [GO:0043209]	3-sulfino-L-alanine: proton, glutamate antiporter activity [GO:0000514];acidic amino acid transmembrane transporter activity [GO:0015172];aspartate:glutamate, proton antiporter activity [GO:0000515];calcium ion binding [GO:0005509];identical protein binding [GO:0042802];L-aspartate transmembrane transporter activity [GO:0015183];L-glutamate transmembrane transporter activity [GO:0005313]
SMCA5	Q91ZW3	Smarca5	SWI/SNF-related matrix-associated actin-dependent regulator of chromatin subfamily A member 5	1.08591	0.118901	0.166088	0.667578	38	27	1.99923	2.11182	cellular response to leukemia inhibitory factor [GO:1990830];chromatin organization [GO:0006325];chromatin remodeling [GO:0006338];DNA repair [GO:0006281];DNA-templated transcription initiation [GO:0006352];heterochromatin formation [GO:0031507];negative regulation of mitotic chromosome condensation [GO:1905213];negative regulation of transcription by RNA polymerase I [GO:0016479];nucleosome assembly [GO:0006334];positive regulation of DNA replication [GO:0045740];positive regulation of DNA-templated transcription [GO:0045893];positive regulation of histone acetylation [GO:0035066];positive regulation of histone deacetylation [GO:0031065];positive regulation of histone methylation [GO:0031062];positive regulation of transcription by RNA polymerase I [GO:0045943];positive regulation of transcription by RNA polymerase II [GO:0045944];positive regulation of transcription by RNA polymerase III [GO:0045945];rDNA heterochromatin formation [GO:0000183];regulation of DNA methylation [GO:0044030];regulation of DNA replication [GO:0006275];regulation of DNA-templated transcription [GO:0006355]	ACF complex [GO:0016590];B-WICH complex [GO:0110016];CHRAC [GO:0008623];chromatin silencing complex [GO:0005677];condensed chromosome [GO:0000793];fibrillar center [GO:0001650];ISWI-type complex [GO:0031010];NoRC complex [GO:0090536];nuclear replication fork [GO:0043596];nucleolus [GO:0005730];nucleoplasm [GO:0005654];nucleus [GO:0005634];NURF complex [GO:0016589];pericentric heterochromatin [GO:0005721];RSF complex [GO:0031213];site of double-strand break [GO:0035861];WICH complex [GO:0090535]	ATP binding [GO:0005524];ATP hydrolysis activity [GO:0016887];ATP-dependent activity, acting on DNA [GO:0008094];ATP-dependent chromatin remodeler activity [GO:0140658];DNA binding [GO:0003677];helicase activity [GO:0004386];histone binding [GO:0042393];histone octamer slider activity [GO:0140751];nucleosome binding [GO:0031491]
NUP50	Q9JIH2	Nup50	Nuclear pore complex protein Nup50	1.08586	0.118833	0.121212	0.667578	24	24	0.972518	1.08674	mRNA transport [GO:0051028];neural tube formation [GO:0001841];nucleocytoplasmic transport [GO:0006913];protein import into nucleus [GO:0006606]	nuclear envelope [GO:0005635];nuclear membrane [GO:0031965];nuclear pore [GO:0005643];nucleoplasm [GO:0005654];ribonucleoprotein complex [GO:1990904]
NIPS2	O55126	Nipsnap2	Protein NipSnap homolog 2	1.08583	0.118796	0.567058	0.811565	16	16	2.69564	2.78475	mitochondrion organization [GO:0007005];oxidative phosphorylation [GO:0006119];positive regulation of high voltage-gated calcium channel activity [GO:1901843]	cytoplasm [GO:0005737];mitochondrial outer membrane [GO:0005741];mitochondrion [GO:0005739]
NDUF3	Q9JKL4	Ndufaf3	NADH dehydrogenase [ubiquinone] 1 alpha subcomplex assembly factor 3	1.08569	0.118614	0.780633	0.915108	5	5	-0.906816	-0.845626	mitochondrial respiratory chain complex I assembly [GO:0032981]	mitochondrial inner membrane [GO:0005743];mitochondrion [GO:0005739];nucleus [GO:0005634]
CADH2	P15116	Cdh2	Cadherin-2	1.08565	0.118554	0.572204	0.815175	21	19	2.42208	2.51111	adherens junction organization [GO:0034332];blood vessel morphogenesis [GO:0048514];brain development [GO:0007420];brain morphogenesis [GO:0048854];calcium-dependent cell-cell adhesion via plasma membrane cell adhesion molecules [GO:0016339];cell adhesion [GO:0007155];cell migration [GO:0016477];cell morphogenesis [GO:0000902];cell-cell adhesion [GO:0098609];cell-cell adhesion mediated by cadherin [GO:0044331];cell-cell junction assembly [GO:0007043];cerebral cortex development [GO:0021987];glial cell differentiation [GO:0010001];heterophilic cell-cell adhesion via plasma membrane cell adhesion molecules [GO:0007157];homeostasis of number of cells [GO:0048872];homophilic cell adhesion via plasma membrane adhesion molecules [GO:0007156];mesenchymal cell migration [GO:0090497];modulation of chemical synaptic transmission [GO:0050804];negative regulation of canonical Wnt signaling pathway [GO:0090090];neural crest cell development [GO:0014032];neuroepithelial cell differentiation [GO:0060563];neuroligin clustering involved in postsynaptic membrane assembly [GO:0097118];neuronal stem cell population maintenance [GO:0097150];positive regulation of MAPK cascade [GO:0043410];positive regulation of synaptic vesicle clustering [GO:2000809];protein localization to plasma membrane [GO:0072659];radial glial cell differentiation [GO:0060019];regulation of axonogenesis [GO:0050770];regulation of myelination [GO:0031641];regulation of oligodendrocyte progenitor proliferation [GO:0070445];regulation of postsynaptic density protein 95 clustering [GO:1902897];regulation of protein localization [GO:0032880];regulation of Rho protein signal transduction [GO:0035023];regulation of synaptic transmission, glutamatergic [GO:0051966];striated muscle cell differentiation [GO:0051146];synapse assembly [GO:0007416];synaptic vesicle clustering [GO:0097091];telencephalon development [GO:0021537];type B pancreatic cell development [GO:0003323]	adherens junction [GO:0005912];apical part of cell [GO:0045177];apical plasma membrane [GO:0016324];apicolateral plasma membrane [GO:0016327];basolateral plasma membrane [GO:0016323];catenin complex [GO:0016342];cell junction [GO:0030054];cell surface [GO:0009986];cell-cell junction [GO:0005911];cortical actin cytoskeleton [GO:0030864];cytoplasm [GO:0005737];desmosome [GO:0030057];fascia adherens [GO:0005916];glutamatergic synapse [GO:0098978];intercalated disc [GO:0014704];lamellipodium [GO:0030027];membrane [GO:0016020];neuron projection [GO:0043005];plasma membrane [GO:0005886];plasma membrane raft [GO:0044853];postsynaptic density [GO:0014069];postsynaptic specialization membrane [GO:0099634];presynaptic active zone membrane [GO:0048787];protein-containing complex [GO:0032991];sarcolemma [GO:0042383];synapse [GO:0045202];T-tubule [GO:0030315]	alpha-catenin binding [GO:0045294];beta-catenin binding [GO:0008013];cadherin binding [GO:0045296];calcium ion binding [GO:0005509];enzyme binding [GO:0019899];gamma-catenin binding [GO:0045295];identical protein binding [GO:0042802];nitric-oxide synthase binding [GO:0050998];protein kinase binding [GO:0019901];protein phosphatase binding [GO:0019903];protein tyrosine kinase binding [GO:1990782];protein-containing complex binding [GO:0044877];RNA binding [GO:0003723]
ERGI3	Q9CQE7	Ergic3	Endoplasmic reticulum-Golgi intermediate compartment protein 3	1.08537	0.118188	0.570233	0.814377	6	6	-1.12987	-1.04025	endoplasmic reticulum to Golgi vesicle-mediated transport [GO:0006888];positive regulation of intracellular protein transport [GO:0090316];retrograde vesicle-mediated transport, Golgi to endoplasmic reticulum [GO:0006890]	COPII-coated ER to Golgi transport vesicle [GO:0030134];endoplasmic reticulum [GO:0005783];endoplasmic reticulum membrane [GO:0005789];endoplasmic reticulum-Golgi intermediate compartment [GO:0005793];endoplasmic reticulum-Golgi intermediate compartment membrane [GO:0033116];Golgi apparatus [GO:0005794];membrane [GO:0016020];retrograde transporter complex, Golgi to ER [GO:0061852];transporter complex [GO:1990351]	protein self-association [GO:0043621]
ZC3HE	Q8BJ05	Zc3h14	Zinc finger CCCH domain-containing protein 14	1.08537	0.118187	0.252634	0.68112	17	17	0.00900582	0.11781	negative regulation of mRNA polyadenylation [GO:1900364];regulation of mRNA stability [GO:0043488]	axon cytoplasm [GO:1904115];cytoplasm [GO:0005737];dendrite cytoplasm [GO:0032839];nuclear speck [GO:0016607];nucleolus [GO:0005730];nucleus [GO:0005634];ribonucleoprotein complex [GO:1990904]	metal ion binding [GO:0046872];poly(A) binding [GO:0008143]
HINT3	Q9CPS6	Hint3	Adenosine 5'-monophosphoramidase HINT3	1.08534	0.118141	0.298009	0.69216	8	8	-0.0468999	0.0598475		cytoplasm [GO:0005737];nucleus [GO:0005634]	adenosine 5'-monophosphoramidase activity [GO:0043530];identical protein binding [GO:0042802];nucleotide binding [GO:0000166]
TLE3	Q08122	Tle3	Transducin-like enhancer protein 3	1.08532	0.118124	0.650984	0.853766	14	7	-3.11852	-3.03728	cell differentiation [GO:0030154];negative regulation of canonical Wnt signaling pathway [GO:0090090];negative regulation of cold-induced thermogenesis [GO:0120163];regulation of DNA-templated transcription [GO:0006355];spermatogenesis [GO:0007283];Wnt signaling pathway [GO:0016055]	beta-catenin-TCF complex [GO:1990907];nucleoplasm [GO:0005654];nucleus [GO:0005634];transcription regulator complex [GO:0005667]	transcription corepressor activity [GO:0003714]
EM55	P70290	Mpp1	55 kDa erythrocyte membrane protein	1.08527	0.118053	0.113093	0.667578	8	8	-0.745752	-0.632113	regulation of neutrophil chemotaxis [GO:0090022]	cell-cell junction [GO:0005911];centriolar satellite [GO:0034451];cortical cytoskeleton [GO:0030863];membrane [GO:0016020];plasma membrane [GO:0005886];stereocilium [GO:0032420]	signaling receptor binding [GO:0005102]
VAMP2	P63044	Vamp2	Vesicle-associated membrane protein 2	1.08518	0.117929	0.83898	0.940577	5	1	-2.85271	-2.93992	calcium-ion regulated exocytosis [GO:0017156];cellular response to insulin stimulus [GO:0032869];eosinophil degranulation [GO:0043308];establishment of localization in cell [GO:0051649];exocytic insertion of neurotransmitter receptor to postsynaptic membrane [GO:0098967];Golgi to plasma membrane protein transport [GO:0043001];hormone secretion [GO:0046879];long-term synaptic potentiation [GO:0060291];membrane fusion [GO:0061025];positive regulation of intracellular protein transport [GO:0090316];protein transport [GO:0015031];protein-containing complex assembly [GO:0065003];regulated exocytosis [GO:0045055];regulation of calcium ion-dependent exocytosis [GO:0017158];regulation of delayed rectifier potassium channel activity [GO:1902259];regulation of exocytosis [GO:0017157];regulation of synaptic vesicle recycling [GO:1903421];regulation of vesicle-mediated transport [GO:0060627];response to glucose [GO:0009749];SNARE complex assembly [GO:0035493];synaptic vesicle docking [GO:0016081];synaptic vesicle endocytosis [GO:0048488];synaptic vesicle exocytosis [GO:0016079];vesicle fusion [GO:0006906];vesicle-mediated transport [GO:0016192]	clathrin-coated vesicle [GO:0030136];clathrin-sculpted glutamate transport vesicle membrane [GO:0060203];cytoplasm [GO:0005737];cytoplasmic vesicle [GO:0031410];cytoplasmic vesicle membrane [GO:0030659];intracellular membrane-bounded organelle [GO:0043231];intracellular organelle [GO:0043229];membrane [GO:0016020];neuron projection [GO:0043005];neuron projection terminus [GO:0044306];perinuclear region of cytoplasm [GO:0048471];plasma membrane [GO:0005886];secretory granule [GO:0030141];secretory granule membrane [GO:0030667];SNARE complex [GO:0031201];storage vacuole [GO:0000322];synapse [GO:0045202];synaptic vesicle [GO:0008021];synaptic vesicle membrane [GO:0030672];synaptobrevin 2-SNAP-25-syntaxin-1a complex [GO:0070044];synaptobrevin 2-SNAP-25-syntaxin-1a-complexin I complex [GO:0070032];synaptobrevin 2-SNAP-25-syntaxin-1a-complexin II complex [GO:0070033];trans-Golgi network [GO:0005802];vesicle [GO:0031982];zymogen granule membrane [GO:0042589]	calcium-dependent protein binding [GO:0048306];calmodulin binding [GO:0005516];identical protein binding [GO:0042802];lipid binding [GO:0008289];molecular adaptor activity [GO:0060090];myosin binding [GO:0017022];phospholipid binding [GO:0005543];protein-containing complex binding [GO:0044877];SNAP receptor activity [GO:0005484];SNARE binding [GO:0000149];syntaxin binding [GO:0019905];syntaxin-1 binding [GO:0017075];transmembrane transporter binding [GO:0044325]
CCM2	Q8K2Y9	Ccm2	Cerebral cavernous malformations protein 2 homolog	1.08513	0.117864	0.600151	0.82827	9	9	-0.223368	-0.135834	blood vessel development [GO:0001568];blood vessel endothelial cell differentiation [GO:0060837];cell-cell junction organization [GO:0045216];endothelial cell development [GO:0001885];endothelial tube morphogenesis [GO:0061154];endothelium development [GO:0003158];heart development [GO:0007507];in utero embryonic development [GO:0001701];inner ear development [GO:0048839];multicellular organism growth [GO:0035264];pericardium development [GO:0060039];regulation of angiogenesis [GO:0045765];vasculature development [GO:0001944];vasculogenesis [GO:0001570];venous blood vessel morphogenesis [GO:0048845]	cytoplasm [GO:0005737];mitochondrion [GO:0005739];protein-containing complex [GO:0032991]
MYH14	Q6URW6	Myh14	Myosin-14	1.08506	0.117772	0.135245	0.667578	94	85	3.61487	3.72756	actin filament-based movement [GO:0030048];actomyosin structure organization [GO:0031032];mitochondrion morphogenesis [GO:0070584];neuronal action potential [GO:0019228];regulation of cell shape [GO:0008360];sensory perception of sound [GO:0007605];skeletal muscle contraction [GO:0003009];skeletal muscle tissue development [GO:0007519];vocalization behavior [GO:0071625]	actomyosin [GO:0042641];axon [GO:0030424];brush border [GO:0005903];cytoplasm [GO:0005737];growth cone [GO:0030426];myelin sheath [GO:0043209];myosin complex [GO:0016459];myosin filament [GO:0032982];myosin II complex [GO:0016460];myosin II filament [GO:0097513];stress fiber [GO:0001725]	actin filament binding [GO:0051015];ATP binding [GO:0005524];calmodulin binding [GO:0005516];microfilament motor activity [GO:0000146];molecular adaptor activity [GO:0060090]
SMAD4	P97471	Smad4	Mothers against decapentaplegic homolog 4	1.08504	0.117743	0.394389	0.732997	15	15	-0.0714352	0.0303488	adrenal gland development [GO:0030325];aging [GO:0007568];anatomical structure morphogenesis [GO:0009653];anterior/posterior pattern specification [GO:0009952];atrioventricular canal development [GO:0036302];atrioventricular valve formation [GO:0003190];axon guidance [GO:0007411];BMP signaling pathway [GO:0030509];brainstem development [GO:0003360];branching involved in ureteric bud morphogenesis [GO:0001658];cardiac septum development [GO:0003279];cell differentiation [GO:0030154];cell population proliferation [GO:0008283];cellular response to glucose stimulus [GO:0071333];developmental growth [GO:0048589];DNA-templated transcription [GO:0006351];embryonic digit morphogenesis [GO:0042733];endocardial cell differentiation [GO:0060956];endoderm development [GO:0007492];endothelial cell activation [GO:0042118];epithelial cell migration [GO:0010631];epithelial to mesenchymal transition [GO:0001837];epithelial to mesenchymal transition involved in endocardial cushion formation [GO:0003198];ERK1 and ERK2 cascade [GO:0070371];female gonad development [GO:0008585];female gonad morphogenesis [GO:0061040];formation of anatomical boundary [GO:0048859];gastrulation [GO:0007369];gastrulation with mouth forming second [GO:0001702];in utero embryonic development [GO:0001701];interleukin-6-mediated signaling pathway [GO:0070102];intracellular iron ion homeostasis [GO:0006879];intracellular signal transduction [GO:0035556];kidney development [GO:0001822];left ventricular cardiac muscle tissue morphogenesis [GO:0003220];male gonad development [GO:0008584];mesoderm development [GO:0007498];metanephric mesenchyme morphogenesis [GO:0072133];negative regulation of cardiac muscle hypertrophy [GO:0010614];negative regulation of cardiac myofibril assembly [GO:1905305];negative regulation of cell death [GO:0060548];negative regulation of cell growth [GO:0030308];negative regulation of cell population proliferation [GO:0008285];negative regulation of DNA-templated transcription [GO:0045892];negative regulation of ERK1 and ERK2 cascade [GO:0070373];negative regulation of protein catabolic process [GO:0042177];negative regulation of transcription by RNA polymerase II [GO:0000122];nephrogenic mesenchyme morphogenesis [GO:0072134];neural crest cell differentiation [GO:0014033];neuron fate commitment [GO:0048663];osteoblast differentiation [GO:0001649];outflow tract septum morphogenesis [GO:0003148];ovarian follicle development [GO:0001541];positive regulation of BMP signaling pathway [GO:0030513];positive regulation of cardiac muscle cell apoptotic process [GO:0010666];positive regulation of cell proliferation involved in heart valve morphogenesis [GO:0003251];positive regulation of DNA-templated transcription [GO:0045893];positive regulation of epithelial to mesenchymal transition [GO:0010718];positive regulation of follicle-stimulating hormone secretion [GO:0046881];positive regulation of histone H3-K4 methylation [GO:0051571];positive regulation of histone H3-K9 acetylation [GO:2000617];positive regulation of luteinizing hormone secretion [GO:0033686];positive regulation of miRNA transcription [GO:1902895];positive regulation of pathway-restricted SMAD protein phosphorylation [GO:0010862];positive regulation of SMAD protein signal transduction [GO:0060391];positive regulation of transcription by RNA polymerase II [GO:0045944];positive regulation of transforming growth factor beta receptor signaling pathway [GO:0030511];regulation of binding [GO:0051098];regulation of cell population proliferation [GO:0042127];regulation of hair follicle development [GO:0051797];regulation of transcription by RNA polymerase II [GO:0006357];regulation of transforming growth factor beta receptor signaling pathway [GO:0017015];regulation of transforming growth factor beta2 production [GO:0032909];response to hypoxia [GO:0001666];response to transforming growth factor beta [GO:0071559];sebaceous gland development [GO:0048733];secondary palate development [GO:0062009];seminiferous tubule development [GO:0072520];single fertilization [GO:0007338];SMAD protein complex assembly [GO:0007183];SMAD protein signal transduction [GO:0060395];somite rostral/caudal axis specification [GO:0032525];spermatogenesis [GO:0007283];tissue morphogenesis [GO:0048729];transcription by RNA polymerase II [GO:0006366];transforming growth factor beta receptor signaling pathway [GO:0007179];uterus development [GO:0060065];ventricular septum morphogenesis [GO:0060412];wound healing [GO:0042060]	activin responsive factor complex [GO:0032444];centrosome [GO:0005813];chromatin [GO:0000785];cytoplasm [GO:0005737];cytosol [GO:0005829];heteromeric SMAD protein complex [GO:0071144];nucleoplasm [GO:0005654];nucleus [GO:0005634];protein-containing complex [GO:0032991];RNA polymerase II transcription regulator complex [GO:0090575];SMAD protein complex [GO:0071141];transcription regulator complex [GO:0005667]	chromatin binding [GO:0003682];collagen binding [GO:0005518];DNA binding [GO:0003677];DNA-binding transcription activator activity, RNA polymerase II-specific [GO:0001228];DNA-binding transcription factor activity [GO:0003700];DNA-binding transcription factor activity, RNA polymerase II-specific [GO:0000981];filamin binding [GO:0031005];identical protein binding [GO:0042802];I-SMAD binding [GO:0070411];metal ion binding [GO:0046872];protein homodimerization activity [GO:0042803];RNA polymerase II cis-regulatory region sequence-specific DNA binding [GO:0000978];RNA polymerase II transcription regulatory region sequence-specific DNA binding [GO:0000977];RNA polymerase II-specific DNA-binding transcription factor binding [GO:0061629];R-SMAD binding [GO:0070412];sequence-specific DNA binding [GO:0043565];SMAD binding [GO:0046332];sulfate binding [GO:0043199];transcription cis-regulatory region binding [GO:0000976];transcription coactivator binding [GO:0001223]
UBE2B	P63147	Ube2b	Ubiquitin-conjugating enzyme E2 B	1.085	0.117689	0.659248	0.855555	3	2	-0.775261	-0.696971	apoptotic process [GO:0006915];chiasma assembly [GO:0051026];DNA damage response [GO:0006974];DNA repair [GO:0006281];ectopic germ cell programmed cell death [GO:0035234];histone H2A ubiquitination [GO:0033522];histone lysine demethylation [GO:0070076];histone ubiquitination [GO:0016574];in utero embryonic development [GO:0001701];meiotic telomere clustering [GO:0045141];negative regulation of apoptotic process [GO:0043066];negative regulation of cAMP-mediated signaling [GO:0043951];negative regulation of developmental process [GO:0051093];negative regulation of post-translational protein modification [GO:1901874];negative regulation of reproductive process [GO:2000242];positive regulation of canonical Wnt signaling pathway [GO:0090263];positive regulation of reciprocal meiotic recombination [GO:0010845];postreplication repair [GO:0006301];proteasome-mediated ubiquitin-dependent protein catabolic process [GO:0043161];protein autoubiquitination [GO:0051865];protein K11-linked ubiquitination [GO:0070979];protein K48-linked ubiquitination [GO:0070936];protein K63-linked ubiquitination [GO:0070534];protein monoubiquitination [GO:0006513];protein polyubiquitination [GO:0000209];protein stabilization [GO:0050821];protein ubiquitination [GO:0016567];regulation of histone modification [GO:0031056];response to UV [GO:0009411];response to xenobiotic stimulus [GO:0009410];sperm axoneme assembly [GO:0007288];spermatogenesis [GO:0007283];synaptonemal complex organization [GO:0070193];ubiquitin-dependent protein catabolic process [GO:0006511]	chromatin [GO:0000785];cytoplasm [GO:0005737];HULC complex [GO:0033503];nucleus [GO:0005634];plasma membrane [GO:0005886];replication fork [GO:0005657];XY body [GO:0001741]	ATP binding [GO:0005524];ubiquitin conjugating enzyme activity [GO:0061631];ubiquitin protein ligase binding [GO:0031625];ubiquitin-protein transferase activity [GO:0004842]
B8JJ69	B8JJ69	2310061I04Rik	RIKEN cDNA 2310061I04 gene	1.08499	0.117681	0.505851	0.784655	2	2	-4.05096	-3.95733		mitochondrion [GO:0005739]
COX1	P00397	Mtco1	Cytochrome c oxidase subunit 1	1.08495	0.117635	0.991284	0.997657	4	4	0.244999	0.248222	aging [GO:0007568];cerebellum development [GO:0021549];electron transport coupled proton transport [GO:0015990];mitochondrial electron transport, cytochrome c to oxygen [GO:0006123];response to copper ion [GO:0046688];response to electrical stimulus [GO:0051602];response to oxidative stress [GO:0006979]	mitochondrial inner membrane [GO:0005743];mitochondrial respiratory chain complex III [GO:0005750];mitochondrial respiratory chain complex IV [GO:0005751];mitochondrion [GO:0005739];respiratory chain complex IV [GO:0045277]	cytochrome-c oxidase activity [GO:0004129];heme binding [GO:0020037];metal ion binding [GO:0046872]
PI51C	O70161	Pip5k1c	Phosphatidylinositol 4-phosphate 5-kinase type-1 gamma	1.08494	0.117611	0.172079	0.667578	12	9	0.836298	0.947659	axonogenesis [GO:0007409];chemotaxis [GO:0006935];endocytosis [GO:0006897];exocytosis [GO:0006887];phagocytosis [GO:0006909];phosphatidylinositol biosynthetic process [GO:0006661];phosphatidylinositol metabolic process [GO:0046488];platelet aggregation [GO:0070527];regulation of postsynaptic neurotransmitter receptor internalization [GO:0099149];regulation of synaptic vesicle endocytosis [GO:1900242]	adherens junction [GO:0005912];cytosol [GO:0005829];endosome membrane [GO:0010008];focal adhesion [GO:0005925];glutamatergic synapse [GO:0098978];nucleoplasm [GO:0005654];phagocytic cup [GO:0001891];postsynaptic density [GO:0014069];presynaptic endocytic zone membrane [GO:0098835];ruffle membrane [GO:0032587];uropod [GO:0001931]	1-phosphatidylinositol-4-phosphate 5-kinase activity [GO:0016308];ATP binding [GO:0005524]
SFXN1	Q99JR1	Sfxn1	Sideroflexin-1	1.08474	0.117348	0.753609	0.904067	14	14	2.26922	2.33286	erythrocyte differentiation [GO:0030218];iron ion transport [GO:0006826];L-alanine transport [GO:0015808];L-serine transport [GO:0015825];one-carbon metabolic process [GO:0006730];serine import into mitochondrion [GO:0140300]	mitochondrial inner membrane [GO:0005743];mitochondrion [GO:0005739]	L-alanine transmembrane transporter activity [GO:0015180];L-serine transmembrane transporter activity [GO:0015194];monoatomic ion transmembrane transporter activity [GO:0015075];serine transmembrane transporter activity [GO:0022889]
CDAN1	Q8CC12	Cdan1	Codanin-1	1.08469	0.11728	0.453569	0.756849	9	9	-1.82621	-1.72899	chromatin organization [GO:0006325];import into nucleus [GO:0051170];nuclear envelope organization [GO:0006998];protein localization [GO:0008104]	cytoplasm [GO:0005737];cytosol [GO:0005829];endomembrane system [GO:0012505];nucleus [GO:0005634];plasma membrane [GO:0005886]
PSMD9	Q9CR00	Psmd9	26S proteasome non-ATPase regulatory subunit 9	1.08459	0.117154	0.296433	0.69216	10	10	0.291088	0.39771	negative regulation of insulin secretion [GO:0046676];positive regulation of DNA-templated transcription [GO:0045893];positive regulation of insulin secretion [GO:0032024];positive regulation of transcription by RNA polymerase II [GO:0045944];proteasome regulatory particle assembly [GO:0070682];proteolysis [GO:0006508];type B pancreatic cell apoptotic process [GO:0097050]	cytoplasm [GO:0005737];nucleus [GO:0005634];proteasome regulatory particle, base subcomplex [GO:0008540]	bHLH transcription factor binding [GO:0043425];transcription coactivator activity [GO:0003713]
SYAC	Q8BGQ7	Aars1	Alanine--tRNA ligase, cytoplasmic	1.08458	0.117134	0.421562	0.741627	50	50	4.06896	4.16923	alanyl-tRNA aminoacylation [GO:0006419];cerebellar Purkinje cell layer development [GO:0021680];negative regulation of neuron apoptotic process [GO:0043524];neuromuscular process [GO:0050905];neuromuscular process controlling balance [GO:0050885];neuron apoptotic process [GO:0051402];regulation of cytoplasmic translational fidelity [GO:0140018];tRNA modification [GO:0006400]	cytoplasm [GO:0005737];cytosol [GO:0005829];mitochondrion [GO:0005739]	alanine-tRNA ligase activity [GO:0004813];amino acid binding [GO:0016597];aminoacyl-tRNA editing activity [GO:0002161];ATP binding [GO:0005524];Ser-tRNA(Ala) hydrolase activity [GO:0002196];translation regulator activity [GO:0045182];tRNA binding [GO:0000049];zinc ion binding [GO:0008270]
SYBU	Q8BHS8	Sybu	Syntabulin	1.08451	0.117041	0.614425	0.83749	3	3	-2.17794	-2.0941	anterograde neuronal dense core vesicle transport [GO:1990048];axonal transport of mitochondrion [GO:0019896];positive regulation of insulin secretion involved in cellular response to glucose stimulus [GO:0035774];regulation of insulin secretion involved in cellular response to glucose stimulus [GO:0061178];regulation of synaptic activity [GO:0060025];synapse maturation [GO:0060074]	axon cytoplasm [GO:1904115];cytoplasmic microtubule [GO:0005881];dense body [GO:0097433];Golgi membrane [GO:0000139];intracellular membrane-bounded organelle [GO:0043231];microtubule [GO:0005874];vesicle [GO:0031982]	microtubule binding [GO:0008017]
MK14	P47811	Mapk14	Mitogen-activated protein kinase 14	1.08447	0.116991	0.040733	0.667578	12	12	0.541805	0.656736	angiogenesis [GO:0001525];apoptotic process [GO:0006915];bone development [GO:0060348];cartilage condensation [GO:0001502];cell morphogenesis [GO:0000902];cellular response to ionizing radiation [GO:0071479];cellular response to lipopolysaccharide [GO:0071222];cellular response to lipoteichoic acid [GO:0071223];cellular response to tumor necrosis factor [GO:0071356];cellular response to UV-B [GO:0071493];cellular response to vascular endothelial growth factor stimulus [GO:0035924];cellular response to virus [GO:0098586];chondrocyte differentiation [GO:0002062];DNA damage checkpoint signaling [GO:0000077];DNA damage response [GO:0006974];fatty acid oxidation [GO:0019395];glucose import [GO:0046323];glucose metabolic process [GO:0006006];intracellular signal transduction [GO:0035556];lipopolysaccharide-mediated signaling pathway [GO:0031663];MAPK cascade [GO:0000165];negative regulation of canonical Wnt signaling pathway [GO:0090090];negative regulation of hippo signaling [GO:0035331];osteoblast differentiation [GO:0001649];osteoclast differentiation [GO:0030316];p38MAPK cascade [GO:0038066];peptidyl-serine phosphorylation [GO:0018105];placenta development [GO:0001890];positive regulation of brown fat cell differentiation [GO:0090336];positive regulation of cardiac muscle cell proliferation [GO:0060045];positive regulation of cyclase activity [GO:0031281];positive regulation of erythrocyte differentiation [GO:0045648];positive regulation of gene expression [GO:0010628];positive regulation of glucose import [GO:0046326];positive regulation of interleukin-12 production [GO:0032735];positive regulation of myoblast differentiation [GO:0045663];positive regulation of myoblast fusion [GO:1901741];positive regulation of myotube differentiation [GO:0010831];positive regulation of protein import into nucleus [GO:0042307];positive regulation of reactive oxygen species metabolic process [GO:2000379];positive regulation of transcription by RNA polymerase II [GO:0045944];protein autophosphorylation [GO:0046777];protein phosphorylation [GO:0006468];regulation of cytokine production involved in inflammatory response [GO:1900015];regulation of DNA-templated transcription [GO:0006355];regulation of ossification [GO:0030278];regulation of synaptic membrane adhesion [GO:0099179];regulation of transcription by RNA polymerase II [GO:0006357];response to dietary excess [GO:0002021];response to insulin [GO:0032868];response to lipopolysaccharide [GO:0032496];response to muramyl dipeptide [GO:0032495];response to muscle stretch [GO:0035994];signal transduction in response to DNA damage [GO:0042770];skeletal muscle tissue development [GO:0007519];stem cell differentiation [GO:0048863];stress-activated MAPK cascade [GO:0051403];stress-induced premature senescence [GO:0090400];striated muscle cell differentiation [GO:0051146];transcription by RNA polymerase II [GO:0006366];transmembrane receptor protein serine/threonine kinase signaling pathway [GO:0007178];vascular endothelial growth factor receptor signaling pathway [GO:0048010]	cytoplasm [GO:0005737];cytosol [GO:0005829];glutamatergic synapse [GO:0098978];mitochondrion [GO:0005739];nuclear speck [GO:0016607];nucleoplasm [GO:0005654];nucleus [GO:0005634];spindle pole [GO:0000922]	ATP binding [GO:0005524];enzyme binding [GO:0019899];kinase activity [GO:0016301];MAP kinase activity [GO:0004707];mitogen-activated protein kinase p38 binding [GO:0048273];NFAT protein binding [GO:0051525];protein kinase activity [GO:0004672];protein phosphatase binding [GO:0019903];protein serine kinase activity [GO:0106310];protein serine/threonine kinase activity [GO:0004674]
SGPP1	Q9JI99	Sgpp1	Sphingosine-1-phosphate phosphatase 1	1.08427	0.116729	0.0636235	0.667578	8	8	-0.534286	-0.420327	ER to Golgi ceramide transport [GO:0035621];extrinsic apoptotic signaling pathway [GO:0097191];intrinsic apoptotic signaling pathway [GO:0097193];phospholipid dephosphorylation [GO:0046839];regulation of epidermis development [GO:0045682];regulation of keratinocyte differentiation [GO:0045616];sphinganine-1-phosphate metabolic process [GO:0006668];sphingolipid metabolic process [GO:0006665];sphingosine metabolic process [GO:0006670]	endoplasmic reticulum [GO:0005783];endoplasmic reticulum membrane [GO:0005789];membrane [GO:0016020];plasma membrane [GO:0005886]	dihydrosphingosine-1-phosphate phosphatase activity [GO:0070780];sphingosine-1-phosphate phosphatase activity [GO:0042392]
MTO1	Q923Z3	Mto1	Protein MTO1 homolog, mitochondrial	1.08418	0.1166	0.439585	0.750816	8	8	-3.39633	-3.29819	mitochondrial tRNA wobble uridine modification [GO:0070899];tRNA methylation [GO:0030488];tRNA wobble uridine modification [GO:0002098]	cytosol [GO:0005829];mitochondrion [GO:0005739]	flavin adenine dinucleotide binding [GO:0050660]
NCOR2	Q9WU42	Ncor2	Nuclear receptor corepressor 2	1.08417	0.116595	0.5192	0.790287	50	47	1.74749	1.84137	cell proliferation in forebrain [GO:0021846];epidermis development [GO:0008544];establishment of skin barrier [GO:0061436];forebrain development [GO:0030900];gene expression [GO:0010467];glucose homeostasis [GO:0042593];heart morphogenesis [GO:0003007];in utero embryonic development [GO:0001701];negative regulation of androgen receptor signaling pathway [GO:0060766];negative regulation of DNA-templated transcription [GO:0045892];negative regulation of fat cell differentiation [GO:0045599];negative regulation of miRNA transcription [GO:1902894];negative regulation of transcription by RNA polymerase II [GO:0000122];positive regulation of protein deacetylation [GO:0090312];protein deacetylation [GO:0006476];protein stabilization [GO:0050821];regulation of cellular ketone metabolic process [GO:0010565];regulation of histone deacetylase activity [GO:1901725];telencephalon development [GO:0021537];type I pneumocyte differentiation [GO:0060509];white fat cell differentiation [GO:0050872]	chromatin [GO:0000785];histone deacetylase complex [GO:0000118];nuclear body [GO:0016604];nuclear matrix [GO:0016363];nucleoplasm [GO:0005654];nucleus [GO:0005634];transcription repressor complex [GO:0017053]	chromatin binding [GO:0003682];DNA binding [GO:0003677];histone deacetylase binding [GO:0042826];Notch binding [GO:0005112];nuclear glucocorticoid receptor binding [GO:0035259];nuclear receptor binding [GO:0016922];nuclear retinoic acid receptor binding [GO:0042974];nuclear retinoid X receptor binding [GO:0046965];protein-containing complex binding [GO:0044877];sequence-specific DNA binding [GO:0043565];transcription corepressor activity [GO:0003714]
TM165	P52875	Tmem165	Transmembrane protein 165	1.08405	0.11643	0.369039	0.72154	5	5	-0.895735	-0.79406	calcium ion transmembrane transport [GO:0070588];Golgi calcium ion homeostasis [GO:0032468];Golgi calcium ion transport [GO:0032472];intracellular calcium ion homeostasis [GO:0006874];manganese ion transmembrane transport [GO:0071421];protein N-linked glycosylation [GO:0006487];regulation of lysosomal lumen pH [GO:0035751]	early endosome membrane [GO:0031901];endosome membrane [GO:0010008];Golgi apparatus [GO:0005794];Golgi membrane [GO:0000139];intracellular membrane-bounded organelle [GO:0043231];late endosome membrane [GO:0031902];lysosomal membrane [GO:0005765];trans-Golgi network membrane [GO:0032588]	calcium ion transmembrane transporter activity [GO:0015085];manganese ion transmembrane transporter activity [GO:0005384]
CFA36	Q8C6E0	Cfap36	Cilia- and flagella-associated protein 36	1.08405	0.116425	0.427014	0.744881	11	11	-0.472334	-0.373967		axoneme [GO:0005930];ciliary base [GO:0097546];ciliary transition zone [GO:0035869];motile cilium [GO:0031514];nucleus [GO:0005634]
RM55	Q9CZ83	Mrpl55	Large ribosomal subunit protein mL55	1.08401	0.116376	0.0677676	0.667578	5	5	-2.70149	-2.58796	mitochondrial translation [GO:0032543];translation [GO:0006412]	mitochondrial inner membrane [GO:0005743];mitochondrial large ribosomal subunit [GO:0005762];mitochondrion [GO:0005739];synapse [GO:0045202]	structural constituent of ribosome [GO:0003735]
NT5C	Q9JM14	Nt5c	5'(3')-deoxyribonucleotidase, cytosolic type	1.08396	0.116315	0.110924	0.667578	10	10	1.70696	1.81912	allantoin metabolic process [GO:0000255];amide catabolic process [GO:0043605];dCMP catabolic process [GO:0006249];deoxyribonucleotide catabolic process [GO:0009264];dephosphorylation [GO:0016311];dGMP catabolic process [GO:0046055];dTMP catabolic process [GO:0046074];dUMP catabolic process [GO:0046079];IMP catabolic process [GO:0006204];pyrimidine deoxyribonucleotide catabolic process [GO:0009223];UMP catabolic process [GO:0046050]	cytoplasm [GO:0005737];cytosol [GO:0005829];mitochondrion [GO:0005739];nucleus [GO:0005634]	5'-nucleotidase activity [GO:0008253];identical protein binding [GO:0042802];IMP 5'-nucleotidase activity [GO:0050483];metal ion binding [GO:0046872];nucleotidase activity [GO:0008252];phosphatase activity [GO:0016791];pyrimidine nucleotide binding [GO:0019103]
CDK12	Q14AX6	Cdk12	Cyclin-dependent kinase 12	1.08348	0.115668	0.390791	0.730519	20	16	-0.590851	-0.490561	mRNA processing [GO:0006397];negative regulation of stem cell differentiation [GO:2000737];positive regulation of transcription by RNA polymerase II [GO:0045944];positive regulation of transcription elongation by RNA polymerase II [GO:0032968];protein autophosphorylation [GO:0046777];regulation of MAP kinase activity [GO:0043405];regulation of RNA splicing [GO:0043484];RNA splicing [GO:0008380];transcription by RNA polymerase II [GO:0006366]	cyclin K-CDK12 complex [GO:0002944];cyclin/CDK positive transcription elongation factor complex [GO:0008024];nuclear cyclin-dependent protein kinase holoenzyme complex [GO:0019908];nuclear speck [GO:0016607];nucleoplasm [GO:0005654];nucleus [GO:0005634]	ATP binding [GO:0005524];cyclin binding [GO:0030332];cyclin-dependent protein serine/threonine kinase activity [GO:0004693];protein kinase activity [GO:0004672];protein kinase binding [GO:0019901];protein serine kinase activity [GO:0106310];RNA polymerase II CTD heptapeptide repeat kinase activity [GO:0008353]
TYY1	Q00899;Q3TTC2;P22227	Yy1	Transcriptional repressor protein YY1	1.08346	0.115648	0.222903	0.676743	13	13	0.731148	0.839094	anterior/posterior pattern specification [GO:0009952];B cell differentiation [GO:0030183];camera-type eye morphogenesis [GO:0048593];cellular response to interleukin-1 [GO:0071347];cellular response to UV [GO:0034644];chromatin remodeling [GO:0006338];chromosome organization [GO:0051276];DNA damage response [GO:0006974];double-strand break repair via homologous recombination [GO:0000724];gene expression [GO:0010467];hemopoiesis [GO:0030097];immunoglobulin heavy chain V-D-J recombination [GO:0071707];negative regulation of cell growth involved in cardiac muscle cell development [GO:0061052];negative regulation of gene expression [GO:0010629];negative regulation of interferon-beta production [GO:0032688];negative regulation of miRNA transcription [GO:1902894];negative regulation of transcription by RNA polymerase II [GO:0000122];positive regulation of DNA repair [GO:0045739];positive regulation of DNA-templated transcription [GO:0045893];positive regulation of gene expression [GO:0010628];positive regulation of telomere maintenance in response to DNA damage [GO:1904507];positive regulation of transcription by RNA polymerase II [GO:0045944];regulation of cell cycle [GO:0051726];regulation of chromosome organization [GO:0033044];regulation of DNA repair [GO:0006282];regulation of DNA replication [GO:0006275];regulation of DNA strand elongation [GO:0060382];regulation of DNA-templated transcription [GO:0006355];regulation of embryonic development [GO:0045995];regulation of transcription by RNA polymerase II [GO:0006357];response to prostaglandin F [GO:0034696];response to UV-C [GO:0010225];RNA localization [GO:0006403];spermatogenesis [GO:0007283];telomere maintenance [GO:0000723]	chromatin [GO:0000785];chromatin silencing complex [GO:0005677];cytoplasm [GO:0005737];Ino80 complex [GO:0031011];nuclear matrix [GO:0016363];nucleoplasm [GO:0005654];nucleus [GO:0005634];PcG protein complex [GO:0031519];transcription regulator complex [GO:0005667]	chromatin binding [GO:0003682];cis-regulatory region sequence-specific DNA binding [GO:0000987];DNA binding [GO:0003677];DNA-binding transcription activator activity, RNA polymerase II-specific [GO:0001228];DNA-binding transcription factor activity [GO:0003700];DNA-binding transcription factor activity, RNA polymerase II-specific [GO:0000981];DNA-binding transcription factor binding [GO:0140297];DNA-binding transcription repressor activity, RNA polymerase II-specific [GO:0001227];four-way junction DNA binding [GO:0000400];metal ion binding [GO:0046872];RNA binding [GO:0003723];RNA polymerase II cis-regulatory region sequence-specific DNA binding [GO:0000978];sequence-specific DNA binding [GO:0043565];sequence-specific double-stranded DNA binding [GO:1990837];SMAD binding [GO:0046332];transcription cis-regulatory region binding [GO:0000976]
IF5A1	P63242;Q8BGY2	Eif5a	Eukaryotic translation initiation factor 5A-1	1.08339	0.115559	0.534268	0.796137	15	14	3.06847	3.15909	negative regulation of apoptotic process [GO:0043066];positive regulation of apoptotic process [GO:0043065];positive regulation of cardiac muscle cell apoptotic process [GO:0010666];positive regulation of cytosolic calcium ion concentration [GO:0007204];positive regulation of muscle cell differentiation [GO:0051149];positive regulation of reactive oxygen species metabolic process [GO:2000379];positive regulation of translational elongation [GO:0045901];positive regulation of translational termination [GO:0045905];translational elongation [GO:0006414]	annulate lamellae [GO:0005642];cytoplasm [GO:0005737];dendrite [GO:0030425];endoplasmic reticulum membrane [GO:0005789];neuronal cell body [GO:0043025];nuclear pore [GO:0005643];nucleus [GO:0005634];synapse [GO:0045202]	ribosome binding [GO:0043022];RNA binding [GO:0003723];translation elongation factor activity [GO:0003746];U6 snRNA binding [GO:0017070]
UBP19	Q3UJD6	Usp19	Ubiquitin carboxyl-terminal hydrolase 19	1.08339	0.115556	0.285485	0.691673	28	28	1.57044	1.67584	negative regulation of proteasomal protein catabolic process [GO:1901799];negative regulation of skeletal muscle tissue development [GO:0048642];positive regulation of cell cycle process [GO:0090068];protein deubiquitination [GO:0016579];protein K48-linked deubiquitination [GO:0071108];protein stabilization [GO:0050821];regulation of cellular response to hypoxia [GO:1900037];regulation of ERAD pathway [GO:1904292];regulation of protein stability [GO:0031647];response to endoplasmic reticulum stress [GO:0034976];ubiquitin-dependent ERAD pathway [GO:0030433]	cytosol [GO:0005829];endoplasmic reticulum membrane [GO:0005789]	cysteine-type deubiquitinase activity [GO:0004843];Hsp90 protein binding [GO:0051879];K48-linked deubiquitinase activity [GO:1990380];metal ion binding [GO:0046872];ubiquitin protein ligase binding [GO:0031625]
FBX25	Q9D2Y6	Fbxo25	F-box only protein 25	1.08334	0.115492	0.437815	0.750377	2	2	-4.4214	-4.32361	protein ubiquitination [GO:0016567]	cytoplasm [GO:0005737];nucleus [GO:0005634];SCF ubiquitin ligase complex [GO:0019005]	actin binding [GO:0003779]
AATM	P05202	Got2	Aspartate aminotransferase, mitochondrial	1.08325	0.115367	0.835489	0.939053	34	34	4.38435	4.43248	2-oxoglutarate metabolic process [GO:0006103];amino acid metabolic process [GO:0006520];aspartate biosynthetic process [GO:0006532];aspartate catabolic process [GO:0006533];aspartate metabolic process [GO:0006531];dicarboxylic acid metabolic process [GO:0043648];fatty acid transport [GO:0015908];glutamate catabolic process to 2-oxoglutarate [GO:0019551];glutamate catabolic process to aspartate [GO:0019550];glutamate metabolic process [GO:0006536];oxaloacetate metabolic process [GO:0006107];response to ethanol [GO:0045471]	cell surface [GO:0009986];mitochondrial inner membrane [GO:0005743];mitochondrial matrix [GO:0005759];mitochondrion [GO:0005739];myelin sheath [GO:0043209];perikaryon [GO:0043204];plasma membrane [GO:0005886];protein-containing complex [GO:0032991];sarcolemma [GO:0042383];T-tubule [GO:0030315]	amino acid binding [GO:0016597];carboxylic acid binding [GO:0031406];enzyme binding [GO:0019899];identical protein binding [GO:0042802];kynurenine-oxoglutarate transaminase activity [GO:0016212];L-aspartate:2-oxoglutarate aminotransferase activity [GO:0004069];phospholipid binding [GO:0005543];pyridoxal phosphate binding [GO:0030170]
BCL7C	O08664	Bcl7c	B-cell CLL/lymphoma 7 protein family member C	1.08323	0.115338	0.60259	0.829627	3	2	-2.83835	-2.7547	apoptotic process [GO:0006915];chromatin remodeling [GO:0006338];negative regulation of cell differentiation [GO:0045596];positive regulation of cell population proliferation [GO:0008284];positive regulation of double-strand break repair [GO:2000781];positive regulation of stem cell population maintenance [GO:1902459];regulation of G0 to G1 transition [GO:0070316];regulation of G1/S transition of mitotic cell cycle [GO:2000045];regulation of mitotic metaphase/anaphase transition [GO:0030071];regulation of nucleotide-excision repair [GO:2000819];regulation of transcription by RNA polymerase II [GO:0006357]	chromatin [GO:0000785];GBAF complex [GO:0140288];SWI/SNF complex [GO:0016514]
HOME1	Q9Z2Y3	Homer1	Homer protein homolog 1	1.08323	0.115333	0.299078	0.69216	8	7	-2.59	-2.48551	behavioral response to cocaine [GO:0048148];circadian rhythm [GO:0007623];G protein-coupled glutamate receptor signaling pathway [GO:0007216];positive regulation of calcium ion transport [GO:0051928];protein localization to synapse [GO:0035418];protein tetramerization [GO:0051262];regulation of calcium ion import [GO:0090279];regulation of cation channel activity [GO:2001257];regulation of dendritic spine maintenance [GO:1902950];regulation of postsynaptic neurotransmitter receptor activity [GO:0098962];regulation of store-operated calcium entry [GO:2001256];regulation of synaptic transmission, glutamatergic [GO:0051966];response to calcium ion [GO:0051592];response to nicotine [GO:0035094];skeletal muscle contraction [GO:0003009];skeletal muscle fiber development [GO:0048741]	apical part of cell [GO:0045177];axon [GO:0030424];costamere [GO:0043034];cytoplasm [GO:0005737];dendrite [GO:0030425];dendritic shaft [GO:0043198];dendritic spine [GO:0043197];excitatory synapse [GO:0060076];glutamatergic synapse [GO:0098978];membrane [GO:0016020];neuron projection [GO:0043005];neuron spine [GO:0044309];neuronal cell body [GO:0043025];plasma membrane [GO:0005886];postsynapse [GO:0098794];postsynaptic cytosol [GO:0099524];postsynaptic density [GO:0014069];synapse [GO:0045202];Z disc [GO:0030018]	G protein-coupled glutamate receptor binding [GO:0035256];identical protein binding [GO:0042802];molecular adaptor activity [GO:0060090];protein-containing complex binding [GO:0044877];scaffold protein binding [GO:0097110];signaling receptor binding [GO:0005102];structural constituent of postsynapse [GO:0099186];transmembrane transporter binding [GO:0044325];type 5 metabotropic glutamate receptor binding [GO:0031802]
PARK7	Q99LX0	Park7	Parkinson disease protein 7 homolog	1.08321	0.115317	0.396299	0.733265	16	16	3.14549	3.24585	adult locomotory behavior [GO:0008344];autophagy [GO:0006914];cellular detoxification of aldehyde [GO:0110095];cellular detoxification of methylglyoxal [GO:0140041];cellular response to glyoxal [GO:0036471];cellular response to hydrogen peroxide [GO:0070301];cellular response to oxidative stress [GO:0034599];cellular response to reactive oxygen species [GO:0034614];detection of oxidative stress [GO:0070994];detoxification of copper ion [GO:0010273];detoxification of mercury ion [GO:0050787];DNA repair [GO:0006281];dopamine uptake involved in synaptic transmission [GO:0051583];glucose homeostasis [GO:0042593];glutathione deglycation [GO:0036531];glycolate biosynthetic process [GO:0046295];glyoxal metabolic process [GO:1903189];guanine deglycation [GO:0106044];guanine deglycation, glyoxal removal [GO:0106046];guanine deglycation, methylglyoxal removal [GO:0106045];histone modification [GO:0016570];hydrogen peroxide metabolic process [GO:0042743];inflammatory response [GO:0006954];insulin secretion [GO:0030073];lactate biosynthetic process [GO:0019249];membrane depolarization [GO:0051899];membrane hyperpolarization [GO:0060081];methylglyoxal catabolic process to lactate [GO:0061727];mitochondrion organization [GO:0007005];negative regulation of apoptotic process [GO:0043066];negative regulation of cell death [GO:0060548];negative regulation of cysteine-type endopeptidase activity involved in apoptotic signaling pathway [GO:2001268];negative regulation of endoplasmic reticulum stress-induced intrinsic apoptotic signaling pathway [GO:1902236];negative regulation of extrinsic apoptotic signaling pathway [GO:2001237];negative regulation of gene expression [GO:0010629];negative regulation of hydrogen peroxide-induced cell death [GO:1903206];negative regulation of hydrogen peroxide-induced neuron death [GO:1903208];negative regulation of hydrogen peroxide-induced neuron intrinsic apoptotic signaling pathway [GO:1903384];negative regulation of neuron apoptotic process [GO:0043524];negative regulation of neuron death [GO:1901215];negative regulation of nitrosative stress-induced intrinsic apoptotic signaling pathway [GO:1905259];negative regulation of NMDA glutamate receptor activity [GO:1904782];negative regulation of oxidative stress-induced cell death [GO:1903202];negative regulation of oxidative stress-induced neuron death [GO:1903204];negative regulation of oxidative stress-induced neuron intrinsic apoptotic signaling pathway [GO:1903377];negative regulation of proteasomal ubiquitin-dependent protein catabolic process [GO:0032435];negative regulation of protein acetylation [GO:1901984];negative regulation of protein binding [GO:0032091];negative regulation of protein catabolic process [GO:0042177];negative regulation of protein export from nucleus [GO:0046826];negative regulation of protein K48-linked deubiquitination [GO:1903094];negative regulation of protein kinase activity [GO:0006469];negative regulation of protein phosphorylation [GO:0001933];negative regulation of protein sumoylation [GO:0033234];negative regulation of protein ubiquitination [GO:0031397];negative regulation of reactive oxygen species biosynthetic process [GO:1903427];negative regulation of smooth muscle cell migration [GO:0014912];negative regulation of TRAIL-activated apoptotic signaling pathway [GO:1903122];negative regulation of ubiquitin-protein transferase activity [GO:0051444];negative regulation of ubiquitin-specific protease activity [GO:2000157];negative regulation of vascular associated smooth muscle cell proliferation [GO:1904706];peptidyl-arginine deglycation [GO:0036527];peptidyl-cysteine deglycation [GO:0036526];peptidyl-lysine deglycation [GO:0036528];positive regulation of acute inflammatory response to antigenic stimulus [GO:0002866];positive regulation of androgen receptor activity [GO:2000825];positive regulation of DNA-binding transcription factor activity [GO:0051091];positive regulation of dopamine biosynthetic process [GO:1903181];positive regulation of fertilization [GO:1905516];positive regulation of gene expression [GO:0010628];positive regulation of interleukin-8 production [GO:0032757];positive regulation of L-dopa biosynthetic process [GO:1903197];positive regulation of L-dopa decarboxylase activity [GO:1903200];positive regulation of mitochondrial electron transport, NADH to ubiquinone [GO:1902958];positive regulation of NAD(P)H oxidase activity [GO:0033864];positive regulation of oxidative phosphorylation uncoupler activity [GO:2000277];positive regulation of oxidative stress-induced intrinsic apoptotic signaling pathway [GO:1902177];positive regulation of peptidyl-serine phosphorylation [GO:0033138];positive regulation of protein localization to nucleus [GO:1900182];positive regulation of protein-containing complex assembly [GO:0031334];positive regulation of pyrroline-5-carboxylate reductase activity [GO:1903168];positive regulation of reactive oxygen species biosynthetic process [GO:1903428];positive regulation of superoxide dismutase activity [GO:1901671];positive regulation of transcription by RNA polymerase II [GO:0045944];positive regulation of transcription regulatory region DNA binding [GO:2000679];positive regulation of tyrosine 3-monooxygenase activity [GO:1903178];protein deglycation, glyoxal removal [GO:0036529];protein deglycation, methylglyoxal removal [GO:0036530];protein deglycosylation [GO:0006517];protein stabilization [GO:0050821];proteolysis [GO:0006508];regulation of androgen receptor signaling pathway [GO:0060765];regulation of histone acetylation [GO:0035065];regulation of histone ubiquitination [GO:0033182];regulation of inflammatory response [GO:0050727];regulation of mitochondrial membrane potential [GO:0051881];regulation of neuron apoptotic process [GO:0043523];response to hydrogen peroxide [GO:0042542];response to oxidative stress [GO:0006979];single fertilization [GO:0007338];synaptic transmission, dopaminergic [GO:0001963]	axon [GO:0030424];cell body [GO:0044297];chromatin [GO:0000785];cytoplasm [GO:0005737];cytosol [GO:0005829];endoplasmic reticulum [GO:0005783];membrane raft [GO:0045121];mitochondrial intermembrane space [GO:0005758];mitochondrial matrix [GO:0005759];mitochondrion [GO:0005739];neuron projection [GO:0043005];nucleoplasm [GO:0005654];nucleus [GO:0005634];perinuclear region of cytoplasm [GO:0048471];plasma membrane [GO:0005886];PML body [GO:0016605];presynapse [GO:0098793];sperm head [GO:0061827]	copper ion binding [GO:0005507];cupric ion binding [GO:1903135];cuprous ion binding [GO:1903136];cytokine binding [GO:0019955];DNA-binding transcription factor binding [GO:0140297];enzyme binding [GO:0019899];glyoxalase (glycolic acid-forming) activity [GO:1990422];identical protein binding [GO:0042802];kinase binding [GO:0019900];L-dopa decarboxylase activator activity [GO:0036478];mercury ion binding [GO:0045340];mRNA binding [GO:0003729];nuclear androgen receptor binding [GO:0050681];oxidoreductase activity, acting on peroxide as acceptor [GO:0016684];oxygen sensor activity [GO:0019826];peptidase activity [GO:0008233];peroxiredoxin activity [GO:0051920];protein homodimerization activity [GO:0042803];protein-containing complex binding [GO:0044877];RNA binding [GO:0003723];scaffold protein binding [GO:0097110];signaling receptor binding [GO:0005102];small protein activating enzyme binding [GO:0044388];superoxide dismutase copper chaperone activity [GO:0016532];transcription coactivator activity [GO:0003713];tyrosine 3-monooxygenase activator activity [GO:0036470];ubiquitin-like protein conjugating enzyme binding [GO:0044390];ubiquitin-specific protease binding [GO:1990381]
ZN462	B1AWL2	Znf462	Zinc finger protein 462	1.0832	0.115305	0.340869	0.703341	40	40	0.883273	0.986563	chromatin organization [GO:0006325];negative regulation of DNA binding [GO:0043392];positive regulation of transcription by RNA polymerase II [GO:0045944];regulation of gene expression [GO:0010468]	nucleoplasm [GO:0005654];nucleus [GO:0005634]	DNA binding [GO:0003677];metal ion binding [GO:0046872]
HIRA	Q61666	Hira	Protein HIRA	1.08296	0.114977	0.735754	0.895307	10	10	-1.5171	-1.45025	chromatin remodeling [GO:0006338];DNA-templated transcription [GO:0006351];gastrulation [GO:0007369];muscle cell differentiation [GO:0042692];nucleosome assembly [GO:0006334];osteoblast differentiation [GO:0001649];regulation of DNA-templated transcription [GO:0006355]	chromatin [GO:0000785];HIR complex [GO:0000417];nucleoplasm [GO:0005654];PML body [GO:0016605];protein-containing complex [GO:0032991]	histone binding [GO:0042393];RNA polymerase II-specific DNA-binding transcription factor binding [GO:0061629]
PAIP1	Q8VE62	Paip1	Polyadenylate-binding protein-interacting protein 1	1.08295	0.114967	0.211123	0.67148	13	13	0.821898	0.929509	CRD-mediated mRNA stabilization [GO:0070934];negative regulation of nuclear-transcribed mRNA catabolic process, deadenylation-dependent decay [GO:1900152];positive regulation by host of viral process [GO:0044794];positive regulation of cytoplasmic translation [GO:2000767];regulation of translational initiation [GO:0006446]	cytosol [GO:0005829];mCRD-mediated mRNA stability complex [GO:0106002]	RNA binding [GO:0003723];translation activator activity [GO:0008494]
TENS3	Q5SSZ5	Tns3	Tensin-3	1.08288	0.114876	0.338632	0.703341	25	22	1.73267	1.83511	bone resorption [GO:0045453];cell population proliferation [GO:0008283];dephosphorylation [GO:0016311];endothelial cell migration [GO:0043542];lung alveolus development [GO:0048286];negative regulation of Rho protein signal transduction [GO:0035024];podosome assembly [GO:0071800];positive regulation of cell population proliferation [GO:0008284];positive regulation of guanyl-nucleotide exchange factor activity [GO:1905099];positive regulation of Rac protein signal transduction [GO:0035022]	cell projection [GO:0042995];cytosol [GO:0005829];focal adhesion [GO:0005925];podosome [GO:0002102]	guanyl-nucleotide exchange factor adaptor activity [GO:0005091];phosphoprotein phosphatase activity [GO:0004721]
Q7TN74	Q7TN74	Ppp1r9a	Neurabin I	1.08268	0.114603	0.425547	0.744237	15	14	-0.970905	-0.872871	actin filament organization [GO:0007015];calcium-mediated signaling [GO:0019722];cellular response to toxic substance [GO:0097237];excitatory postsynaptic potential [GO:0060079];modulation of chemical synaptic transmission [GO:0050804];negative regulation of long-term synaptic potentiation [GO:1900272];negative regulation of spontaneous neurotransmitter secretion [GO:1904049];negative regulation of stress fiber assembly [GO:0051497];neuron projection development [GO:0031175];positive regulation of dendritic spine development [GO:0060999];positive regulation of long-term synaptic depression [GO:1900454];positive regulation of neuron projection development [GO:0010976];positive regulation of protein kinase activity [GO:0045860];postsynaptic actin cytoskeleton organization [GO:0098974];regulation of actin filament polymerization [GO:0030833];regulation of dendritic spine morphogenesis [GO:0061001];regulation of filopodium assembly [GO:0051489];regulation of synapse assembly [GO:0051963];regulation of synapse structural plasticity [GO:0051823]	actin cytoskeleton [GO:0015629];cortical actin cytoskeleton [GO:0030864];cytoplasm [GO:0005737];cytoskeleton [GO:0005856];cytosol [GO:0005829];dendrite [GO:0030425];dendritic spine [GO:0043197];dendritic spine neck [GO:0044326];filopodium [GO:0030175];glutamatergic synapse [GO:0098978];growth cone [GO:0030426];growth cone lamellipodium [GO:1990761];lamellipodium [GO:0030027];neuromuscular junction [GO:0031594];neuron projection [GO:0043005];neuronal cell body [GO:0043025];postsynaptic actin cytoskeleton [GO:0098871];postsynaptic density [GO:0014069];synapse [GO:0045202]	actin filament binding [GO:0051015];GTPase binding [GO:0051020];identical protein binding [GO:0042802];protein domain specific binding [GO:0019904];protein kinase binding [GO:0019901];protein phosphatase 1 binding [GO:0008157];protein-containing complex binding [GO:0044877];transmembrane transporter binding [GO:0044325]
CBPQ	Q9WVJ3	Cpq	Carboxypeptidase Q	1.08266	0.114583	0.940271	0.981254	11	11	1.27226	1.29279	peptide catabolic process [GO:0043171];proteolysis [GO:0006508];thyroid hormone generation [GO:0006590];tissue regeneration [GO:0042246]	cytoplasm [GO:0005737];endoplasmic reticulum [GO:0005783];extracellular space [GO:0005615];Golgi apparatus [GO:0005794];intracellular membrane-bounded organelle [GO:0043231];lysosome [GO:0005764]	carboxypeptidase activity [GO:0004180];metal ion binding [GO:0046872];metallodipeptidase activity [GO:0070573];protein homodimerization activity [GO:0042803]
ICT1	Q8R035	Mrpl58	Large ribosomal subunit protein mL62	1.08259	0.114486	0.539888	0.798087	7	7	1.05335	1.14343	mitochondrial translation [GO:0032543];mitochondrial translational termination [GO:0070126]	mitochondrial inner membrane [GO:0005743];mitochondrial large ribosomal subunit [GO:0005762];mitochondrion [GO:0005739];nucleoplasm [GO:0005654];plasma membrane [GO:0005886]	aminoacyl-tRNA hydrolase activity [GO:0004045];translation release factor activity, codon nonspecific [GO:0016150]
EDC3	Q8K2D3	Edc3	Enhancer of mRNA-decapping protein 3	1.0825	0.114371	0.201449	0.668126	14	14	-1.34247	-1.23498	deadenylation-independent decapping of nuclear-transcribed mRNA [GO:0031087];P-body assembly [GO:0033962]	cytoplasmic ribonucleoprotein granule [GO:0036464];P-body [GO:0000932]	identical protein binding [GO:0042802];mRNA binding [GO:0003729]
RBM10	Q99KG3	Rbm10	RNA-binding protein 10	1.08242	0.114254	0.0891113	0.667578	25	22	1.26892	1.37977	3'-UTR-mediated mRNA stabilization [GO:0070935];mRNA splicing, via spliceosome [GO:0000398];mRNA stabilization [GO:0048255];negative regulation of cell growth involved in cardiac muscle cell development [GO:0061052];negative regulation of cell population proliferation [GO:0008285];negative regulation of mRNA splicing, via spliceosome [GO:0048025];negative regulation of ribosomal large subunit export from nucleus [GO:2000204];negative regulation of transcription by RNA polymerase II [GO:0000122];negative regulation of vascular associated smooth muscle cell proliferation [GO:1904706];positive regulation of execution phase of apoptosis [GO:1900119];positive regulation of vascular associated smooth muscle cell apoptotic process [GO:1905461];regulation of vascular associated smooth muscle cell apoptotic process [GO:1905459];vascular associated smooth muscle cell apoptotic process [GO:1905288];vascular associated smooth muscle cell proliferation [GO:1990874]	nuclear speck [GO:0016607];nucleolus [GO:0005730];nucleus [GO:0005634];protein-containing complex [GO:0032991]	identical protein binding [GO:0042802];metal ion binding [GO:0046872];miRNA binding [GO:0035198];RNA binding [GO:0003723];single-stranded RNA binding [GO:0003727]
RS16	P14131	Rps16	Small ribosomal subunit protein uS9	1.08228	0.114068	0.405017	0.734592	18	18	2.55956	2.65832	cellular response to leukemia inhibitory factor [GO:1990830];cytoplasmic translation [GO:0002181];maturation of SSU-rRNA from tricistronic rRNA transcript (SSU-rRNA, 5.8S rRNA, LSU-rRNA) [GO:0000462];ribosomal small subunit biogenesis [GO:0042274];rRNA processing [GO:0006364];translation at postsynapse [GO:0140242];translation at presynapse [GO:0140236]	cytoplasm [GO:0005737];cytosol [GO:0005829];cytosolic ribosome [GO:0022626];cytosolic small ribosomal subunit [GO:0022627];postsynapse [GO:0098794];presynapse [GO:0098793];ribosome [GO:0005840];small ribosomal subunit [GO:0015935];small-subunit processome [GO:0032040];synapse [GO:0045202]	RNA binding [GO:0003723];structural constituent of ribosome [GO:0003735]
CAB45	Q61112	Sdf4	45 kDa calcium-binding protein	1.08215	0.113901	0.561068	0.80882	10	10	0.981698	1.06863	calcium-ion regulated exocytosis [GO:0017156];cerebellum development [GO:0021549];fat cell differentiation [GO:0045444];maintenance of synapse structure [GO:0099558];response to ethanol [GO:0045471];UV protection [GO:0009650];zymogen granule exocytosis [GO:0070625]	cytoplasm [GO:0005737];endoplasmic reticulum [GO:0005783];Golgi apparatus [GO:0005794];Golgi lumen [GO:0005796];late endosome [GO:0005770];plasma membrane [GO:0005886]	calcium ion binding [GO:0005509];identical protein binding [GO:0042802]
RP25L	Q99JH1	Rpp25l	Ribonuclease P protein subunit p25-like protein	1.08212	0.113864	0.371602	0.722838	5	5	-1.13468	-1.03525	tRNA 5'-leader removal [GO:0001682]	nucleus [GO:0005634];ribonuclease MRP complex [GO:0000172]	RNA binding [GO:0003723]
PDE1C	Q64338;Q61481	Pde1c	Dual specificity calcium/calmodulin-dependent 3',5'-cyclic nucleotide phosphodiesterase 1C	1.08211	0.113846	0.573106	0.815175	20	18	-2.40272	-2.31643	negative regulation of insulin secretion involved in cellular response to glucose stimulus [GO:0061179];response to calcium ion [GO:0051592];sensory perception of smell [GO:0007608];signal transduction [GO:0007165]	cilium [GO:0005929];lysosome [GO:0005764];neuronal cell body [GO:0043025]	3',5'-cyclic-AMP phosphodiesterase activity [GO:0004115];3',5'-cyclic-GMP phosphodiesterase activity [GO:0047555];calmodulin binding [GO:0005516];calmodulin-activated 3',5'-cyclic-GMP phosphodiesterase activity [GO:0048101];calmodulin-activated dual specificity 3',5'-cyclic-GMP, 3',5'-cyclic-AMP phosphodiesterase activity [GO:0004117];cAMP binding [GO:0030552];metal ion binding [GO:0046872]
FAF2	Q3TDN2	Faf2	FAS-associated factor 2	1.08209	0.113824	0.355995	0.710722	17	17	1.56561	1.66693	lipid droplet organization [GO:0034389];proteasome-mediated ubiquitin-dependent protein catabolic process [GO:0043161];response to unfolded protein [GO:0006986];retrograde protein transport, ER to cytosol [GO:0030970];ubiquitin-dependent ERAD pathway [GO:0030433]	endoplasmic reticulum [GO:0005783];lipid droplet [GO:0005811];VCP-NPL4-UFD1 AAA ATPase complex [GO:0034098]	lipase binding [GO:0035473];lipase inhibitor activity [GO:0055102];ubiquitin binding [GO:0043130];ubiquitin protein ligase binding [GO:0031625]
KDM4C	Q8VCD7	Kdm4c	Lysine-specific demethylase 4C	1.08181	0.113442	0.410725	0.736206	5	3	-3.70026	-3.60216	blastocyst formation [GO:0001825];chromatin remodeling [GO:0006338];histone H3-K9 demethylation [GO:0033169];positive regulation of cell population proliferation [GO:0008284];positive regulation of gene expression [GO:0010628];positive regulation of neuron differentiation [GO:0045666];regulation of gene expression [GO:0010468];regulation of stem cell differentiation [GO:2000736];regulation of transcription by RNA polymerase II [GO:0006357];stem cell population maintenance [GO:0019827]	chromatin [GO:0000785];nucleus [GO:0005634];pericentric heterochromatin [GO:0005721]	chromatin binding [GO:0003682];enzyme binding [GO:0019899];histone demethylase activity [GO:0032452];histone H3K36 demethylase activity [GO:0051864];histone H3K9 demethylase activity [GO:0032454];histone H3K9me2/H3K9me3 demethylase activity [GO:0140684];nuclear androgen receptor binding [GO:0050681];zinc ion binding [GO:0008270]
TNR6B	Q8BKI2	Tnrc6b	Trinucleotide repeat-containing gene 6B protein	1.08175	0.113365	0.121071	0.667578	30	30	0.817912	0.927143	miRNA-mediated gene silencing [GO:0035195];miRNA-mediated gene silencing by inhibition of translation [GO:0035278];positive regulation of nuclear-transcribed mRNA catabolic process, deadenylation-dependent decay [GO:1900153];positive regulation of nuclear-transcribed mRNA poly(A) tail shortening [GO:0060213];RNA-mediated gene silencing [GO:0031047]	nucleoplasm [GO:0005654];P-body [GO:0000932]	RNA binding [GO:0003723]
NET1	O09118	Ntn1	Netrin-1	1.08166	0.113253	0.554375	0.804105	22	20	2.32115	2.40873	anterior/posterior axon guidance [GO:0033564];apoptotic process [GO:0006915];axon guidance [GO:0007411];axonogenesis [GO:0007409];B cell mediated immunity [GO:0019724];B cell proliferation [GO:0042100];Cdc42 protein signal transduction [GO:0032488];cell population proliferation [GO:0008283];cell-cell adhesion [GO:0098609];chemorepulsion of axon [GO:0061643];dendrite development [GO:0016358];glial cell proliferation [GO:0014009];inner ear morphogenesis [GO:0042472];mammary gland development [GO:0030879];mammary gland duct morphogenesis [GO:0060603];motor neuron axon guidance [GO:0008045];motor neuron migration [GO:0097475];negative regulation of axon extension [GO:0030517];neuron migration [GO:0001764];nuclear migration [GO:0007097];positive regulation of axon extension [GO:0045773];positive regulation of cell motility [GO:2000147];positive regulation of glial cell proliferation [GO:0060252];Ras protein signal transduction [GO:0007265];regulation of cell migration [GO:0030334];regulation of glial cell migration [GO:1903975];regulation of synapse assembly [GO:0051963];substrate-dependent cell migration, cell extension [GO:0006930];T cell mediated immunity [GO:0002456]	actin cytoskeleton [GO:0015629];basement membrane [GO:0005604];cell periphery [GO:0071944];collagen-containing extracellular matrix [GO:0062023];cytoplasm [GO:0005737];cytosol [GO:0005829];extracellular matrix [GO:0031012];extracellular region [GO:0005576];nucleoplasm [GO:0005654]	cytokine activity [GO:0005125]
BORG4	Q9JM96	Cdc42ep4	Cdc42 effector protein 4	1.08152	0.113064	0.821314	0.933097	8	8	0.646186	0.697495	cellular response to type II interferon [GO:0071346];positive regulation of actin filament polymerization [GO:0030838];positive regulation of pseudopodium assembly [GO:0031274];regulation of cell shape [GO:0008360];Rho protein signal transduction [GO:0007266]	actin cytoskeleton [GO:0015629];adherens junction [GO:0005912];cytoplasm [GO:0005737];endomembrane system [GO:0012505];membrane [GO:0016020];microtubule cytoskeleton [GO:0015630];phagocytic vesicle [GO:0045335];plasma membrane [GO:0005886]	small GTPase binding [GO:0031267]
KC1G3	Q8C4X2;Q8BVP5	Csnk1g3	Casein kinase I isoform gamma-3	1.08136	0.112849	0.061918	0.667578	10	5	0.534403	0.644727	endocytosis [GO:0006897];peptidyl-serine phosphorylation [GO:0018105];positive regulation of canonical Wnt signaling pathway [GO:0090263];protein autophosphorylation [GO:0046777];protein phosphorylation [GO:0006468];signal transduction [GO:0007165];Wnt signaling pathway [GO:0016055]	cytoplasm [GO:0005737];nucleus [GO:0005634];plasma membrane [GO:0005886]	ATP binding [GO:0005524];protein serine kinase activity [GO:0106310];protein serine/threonine kinase activity [GO:0004674]
RB15B	Q6PHZ5	Rbm15b	Putative RNA-binding protein 15B	1.08135	0.112829	0.580673	0.81717	15	14	-0.765292	-0.680039	dosage compensation by inactivation of X chromosome [GO:0009048];mRNA export from nucleus [GO:0006406];mRNA processing [GO:0006397];regulation of alternative mRNA splicing, via spliceosome [GO:0000381];RNA methylation [GO:0001510];RNA splicing [GO:0008380]	nuclear envelope [GO:0005635];nuclear speck [GO:0016607];nucleoplasm [GO:0005654];nucleus [GO:0005634];RNA N6-methyladenosine methyltransferase complex [GO:0036396]	mRNA binding [GO:0003729];RNA binding [GO:0003723]
EFMT2	Q9D853	Eef1akmt2	EEF1A lysine methyltransferase 2	1.08124	0.112683	0.646617	0.851191	8	8	0.0383737	0.116218	peptidyl-lysine methylation [GO:0018022]	cytoplasm [GO:0005737];cytosol [GO:0005829];intracellular membrane-bounded organelle [GO:0043231];nuclear body [GO:0016604];nucleoplasm [GO:0005654];nucleus [GO:0005634]	histone methyltransferase activity [GO:0042054];methyltransferase activity [GO:0008168];protein-lysine N-methyltransferase activity [GO:0016279]
WDTC1	Q80ZK9	Wdtc1	WD and tetratricopeptide repeats protein 1	1.08101	0.112381	0.50636	0.784655	4	4	-2.58408	-2.49378	cellular response to insulin stimulus [GO:0032869];glucose metabolic process [GO:0006006];in utero embryonic development [GO:0001701];intracellular chemical homeostasis [GO:0055082];multicellular organism growth [GO:0035264];negative regulation of fatty acid biosynthetic process [GO:0045717];negative regulation of transcription by RNA polymerase II [GO:0000122];protein ubiquitination [GO:0016567];regulation of cell size [GO:0008361]	Cul4-RING E3 ubiquitin ligase complex [GO:0080008];cytoplasm [GO:0005737];cytosol [GO:0005829];nucleus [GO:0005634]	enzyme inhibitor activity [GO:0004857];histone binding [GO:0042393];histone deacetylase binding [GO:0042826]
DDX21	Q9JIK5	Ddx21	Nucleolar RNA helicase 2	1.08099	0.112356	0.457512	0.760069	53	53	2.08914	2.18353	chromatin remodeling [GO:0006338];defense response to virus [GO:0051607];innate immune response [GO:0045087];positive regulation of histone acetylation [GO:0035066];positive regulation of I-kappaB kinase/NF-kappaB signaling [GO:0043123];positive regulation of myeloid dendritic cell cytokine production [GO:0002735];positive regulation of transcription by RNA polymerase I [GO:0045943];positive regulation of transcription by RNA polymerase II [GO:0045944];positive regulation of transcription by RNA polymerase III [GO:0045945];response to exogenous dsRNA [GO:0043330];response to virus [GO:0009615];R-loop processing [GO:0062176];rRNA processing [GO:0006364];transcription by RNA polymerase II [GO:0006366]	B-WICH complex [GO:0110016];chromosome [GO:0005694];cytosol [GO:0005829];mitochondrion [GO:0005739];nucleolus [GO:0005730];nucleoplasm [GO:0005654];nucleus [GO:0005634]	7SK snRNA binding [GO:0097322];ATP binding [GO:0005524];ATP hydrolysis activity [GO:0016887];double-stranded RNA binding [GO:0003725];identical protein binding [GO:0042802];miRNA binding [GO:0035198];RNA binding [GO:0003723];RNA helicase activity [GO:0003724];rRNA binding [GO:0019843];snoRNA binding [GO:0030515]
EBP	P70245	Ebp	3-beta-hydroxysteroid-Delta(8),Delta(7)-isomerase	1.08092	0.112264	0.537661	0.797483	2	2	-3.44011	-3.3522	cholesterol biosynthetic process [GO:0006695];cholesterol metabolic process [GO:0008203];hemopoiesis [GO:0030097];ossification involved in bone maturation [GO:0043931];sterol biosynthetic process [GO:0016126]	cytoplasmic vesicle [GO:0031410];endoplasmic reticulum [GO:0005783];endoplasmic reticulum membrane [GO:0005789];intracellular membrane-bounded organelle [GO:0043231];nuclear envelope [GO:0005635];nuclear membrane [GO:0031965]	C-8 sterol isomerase activity [GO:0000247];cholestenol delta-isomerase activity [GO:0047750];identical protein binding [GO:0042802];steroid delta-isomerase activity [GO:0004769]
PTBP3	Q8BHD7	Ptbp3	Polypyrimidine tract-binding protein 3	1.08081	0.112116	0.235072	0.67683	12	8	-0.188507	-0.0841321	erythrocyte maturation [GO:0043249];mRNA processing [GO:0006397];negative regulation of mRNA splicing, via spliceosome [GO:0048025];negative regulation of RNA splicing [GO:0033119];regulation of cell differentiation [GO:0045595];regulation of RNA splicing [GO:0043484];RNA splicing [GO:0008380]	nucleus [GO:0005634]	mRNA binding [GO:0003729]
PKHG2	Q6KAU7	Plekhg2	Pleckstrin homology domain-containing family G member 2	1.08078	0.112079	0.854161	0.947682	4	4	-5.55942	-5.51553	regulation of actin filament polymerization [GO:0030833]		guanyl-nucleotide exchange factor activity [GO:0005085];small GTPase binding [GO:0031267]
AT11A	P98197	Atp11a	Phospholipid-transporting ATPase IH	1.08066	0.111913	0.480805	0.769655	6	5	-2.20991	-2.11772	in utero embryonic development [GO:0001701];phospholipid translocation [GO:0045332];positive regulation of myotube differentiation [GO:0010831];regulation of membrane lipid distribution [GO:0097035]	early endosome [GO:0005769];endoplasmic reticulum [GO:0005783];endoplasmic reticulum membrane [GO:0005789];Golgi apparatus [GO:0005794];intracellular membrane-bounded organelle [GO:0043231];phospholipid-translocating ATPase complex [GO:1990531];plasma membrane [GO:0005886];recycling endosome [GO:0055037]	ATP binding [GO:0005524];ATP hydrolysis activity [GO:0016887];ATPase-coupled intramembrane lipid transporter activity [GO:0140326];magnesium ion binding [GO:0000287];phosphatidylethanolamine flippase activity [GO:0090555];phosphatidylserine flippase activity [GO:0140346];phosphatidylserine floppase activity [GO:0090556]
PSB1	O09061	Psmb1	Proteasome subunit beta type-1	1.08061	0.111849	0.692006	0.868475	13	13	2.2866	2.35915	proteolysis involved in protein catabolic process [GO:0051603]	cytoplasm [GO:0005737];cytosol [GO:0005829];nucleoplasm [GO:0005654];nucleus [GO:0005634];proteasome complex [GO:0000502];proteasome core complex [GO:0005839];proteasome core complex, beta-subunit complex [GO:0019774]
CDC42	P60766	Cdc42	Cell division control protein 42 homolog	1.08061	0.11184	0.408984	0.736206	10	9	1.68703	1.78387	actin cytoskeleton organization [GO:0030036];actin filament branching [GO:0090135];actin filament organization [GO:0007015];adherens junction organization [GO:0034332];cardiac conduction system development [GO:0003161];cardiac neural crest cell migration involved in outflow tract morphogenesis [GO:0003253];Cdc42 protein signal transduction [GO:0032488];cell junction assembly [GO:0034329];cell-cell adhesion [GO:0098609];cellular response to type II interferon [GO:0071346];dendritic cell migration [GO:0036336];dendritic spine morphogenesis [GO:0060997];embryonic heart tube development [GO:0035050];endocytosis [GO:0006897];endosomal transport [GO:0016197];endothelin receptor signaling pathway involved in heart process [GO:0086101];establishment of epithelial cell apical/basal polarity [GO:0045198];establishment of Golgi localization [GO:0051683];establishment of localization in cell [GO:0051649];establishment or maintenance of apical/basal cell polarity [GO:0035088];establishment or maintenance of cell polarity [GO:0007163];filopodium assembly [GO:0046847];Golgi organization [GO:0007030];heart contraction [GO:0060047];integrin-mediated signaling pathway [GO:0007229];modification of synaptic structure [GO:0099563];modulation by host of viral process [GO:0044788];negative regulation of protein-containing complex assembly [GO:0031333];neuron fate determination [GO:0048664];neuropilin signaling pathway [GO:0038189];nuclear migration [GO:0007097];nucleus localization [GO:0051647];organelle transport along microtubule [GO:0072384];phagocytosis, engulfment [GO:0006911];positive regulation of actin cytoskeleton reorganization [GO:2000251];positive regulation of catalytic activity [GO:0043085];positive regulation of cell growth [GO:0030307];positive regulation of cell migration [GO:0030335];positive regulation of cytokinesis [GO:0032467];positive regulation of DNA replication [GO:0045740];positive regulation of epithelial cell proliferation involved in lung morphogenesis [GO:0060501];positive regulation of filopodium assembly [GO:0051491];positive regulation of intracellular protein transport [GO:0090316];positive regulation of JNK cascade [GO:0046330];positive regulation of lamellipodium assembly [GO:0010592];positive regulation of MAPK cascade [GO:0043410];positive regulation of neuron apoptotic process [GO:0043525];positive regulation of phosphatidylinositol 3-kinase activity [GO:0043552];positive regulation of pinocytosis [GO:0048549];positive regulation of pseudopodium assembly [GO:0031274];positive regulation of stress fiber assembly [GO:0051496];positive regulation of substrate adhesion-dependent cell spreading [GO:1900026];positive regulation of synapse structural plasticity [GO:0051835];protein localization [GO:0008104];protein phosphorylation [GO:0006468];regulation of attachment of spindle microtubules to kinetochore [GO:0051988];regulation of filopodium assembly [GO:0051489];regulation of lamellipodium assembly [GO:0010591];regulation of mitotic nuclear division [GO:0007088];regulation of modification of postsynaptic structure [GO:0099159];regulation of postsynapse organization [GO:0099175];regulation of protein binding [GO:0043393];regulation of stress fiber assembly [GO:0051492];Rho protein signal transduction [GO:0007266];sprouting angiogenesis [GO:0002040]	apical part of cell [GO:0045177];cell leading edge [GO:0031252];cell periphery [GO:0071944];cell projection [GO:0042995];cell-cell junction [GO:0005911];centrosome [GO:0005813];cytoplasm [GO:0005737];cytoplasmic ribonucleoprotein granule [GO:0036464];cytosol [GO:0005829];dendritic spine [GO:0043197];filopodium [GO:0030175];glutamatergic synapse [GO:0098978];Golgi membrane [GO:0000139];Golgi transport complex [GO:0017119];lamellipodium membrane [GO:0031258];leading edge membrane [GO:0031256];membrane [GO:0016020];midbody [GO:0030496];mitotic spindle [GO:0072686];myelin sheath [GO:0043209];neuron projection [GO:0043005];neuronal cell body [GO:0043025];phagocytic vesicle [GO:0045335];plasma membrane [GO:0005886];protein-containing complex [GO:0032991];Schaffer collateral - CA1 synapse [GO:0098685];secretory granule [GO:0030141];spindle midzone [GO:0051233];storage vacuole [GO:0000322]	apolipoprotein A-I receptor binding [GO:0034191];G protein activity [GO:0003925];GBD domain binding [GO:0032427];GTP binding [GO:0005525];GTPase activity [GO:0003924];GTP-dependent protein binding [GO:0030742];identical protein binding [GO:0042802];mitogen-activated protein kinase kinase kinase binding [GO:0031435];protein kinase binding [GO:0019901];thioesterase binding [GO:0031996];ubiquitin protein ligase activity [GO:0061630]
FA98A	Q3TJZ6	Fam98a	Protein FAM98A	1.08059	0.111823	0.15724	0.667578	14	11	-0.50573	-0.399321	lysosome localization [GO:0032418];positive regulation of cell population proliferation [GO:0008284];positive regulation of gene expression [GO:0010628];positive regulation of ruffle assembly [GO:1900029];protein methylation [GO:0006479]	tRNA-splicing ligase complex [GO:0072669]	protein methyltransferase activity [GO:0008276]
GSK3B	Q9WV60	Gsk3b	Glycogen synthase kinase-3 beta	1.08059	0.111815	0.615146	0.837964	19	15	2.78609	2.86876	animal organ morphogenesis [GO:0009887];axon extension [GO:0048675];axonogenesis [GO:0007409];beta-catenin destruction complex disassembly [GO:1904886];bone remodeling [GO:0046849];canonical Wnt signaling pathway [GO:0060070];cell growth involved in cardiac muscle cell development [GO:0061049];cell migration [GO:0016477];cellular response to amyloid-beta [GO:1904646];cellular response to glucocorticoid stimulus [GO:0071385];cellular response to hepatocyte growth factor stimulus [GO:0035729];cellular response to interleukin-3 [GO:0036016];cellular response to mechanical stimulus [GO:0071260];cellular response to retinoic acid [GO:0071300];circadian rhythm [GO:0007623];cytoskeleton organization [GO:0007010];epithelial to mesenchymal transition [GO:0001837];ER overload response [GO:0006983];establishment of cell polarity [GO:0030010];establishment or maintenance of cell polarity [GO:0007163];extrinsic apoptotic signaling pathway [GO:0097191];extrinsic apoptotic signaling pathway in absence of ligand [GO:0097192];fat cell differentiation [GO:0045444];glycogen metabolic process [GO:0005977];hepatic stellate cell activation [GO:0035733];hepatocyte apoptotic process [GO:0097284];hippocampus development [GO:0021766];insulin receptor signaling pathway [GO:0008286];intracellular signal transduction [GO:0035556];intrinsic apoptotic signaling pathway in response to endoplasmic reticulum stress [GO:0070059];maintenance of cell polarity [GO:0030011];myoblast fusion [GO:0007520];myotube differentiation [GO:0014902];negative regulation of apoptotic process [GO:0043066];negative regulation of calcineurin-NFAT signaling cascade [GO:0070885];negative regulation of canonical Wnt signaling pathway [GO:0090090];negative regulation of canonical Wnt signaling pathway involved in osteoblast differentiation [GO:1905240];negative regulation of cardiac muscle hypertrophy [GO:0010614];negative regulation of dendrite development [GO:2000171];negative regulation of dendrite morphogenesis [GO:0050774];negative regulation of dopaminergic neuron differentiation [GO:1904339];negative regulation of extrinsic apoptotic signaling pathway via death domain receptors [GO:1902042];negative regulation of gene expression [GO:0010629];negative regulation of gene expression via CpG island methylation [GO:0044027];negative regulation of insulin receptor signaling pathway [GO:0046627];negative regulation of MAP kinase activity [GO:0043407];negative regulation of mesenchymal stem cell differentiation [GO:2000740];negative regulation of neuron death [GO:1901215];negative regulation of neuron maturation [GO:0014043];negative regulation of neuron migration [GO:2001223];negative regulation of neuron projection development [GO:0010977];negative regulation of nitric-oxide synthase activity [GO:0051001];negative regulation of protein acetylation [GO:1901984];negative regulation of protein binding [GO:0032091];negative regulation of protein localization to centrosome [GO:1904780];negative regulation of protein localization to nucleus [GO:1900181];negative regulation of protein-containing complex assembly [GO:0031333];negative regulation of smooth muscle cell apoptotic process [GO:0034392];negative regulation of synaptic assembly at neuromuscular junction [GO:0045886];negative regulation of TOR signaling [GO:0032007];neuron projection development [GO:0031175];neuron projection organization [GO:0106027];peptidyl-serine phosphorylation [GO:0018105];peptidyl-threonine phosphorylation [GO:0018107];phosphorylation [GO:0016310];positive regulation of apoptotic process [GO:0043065];positive regulation of autophagy [GO:0010508];positive regulation of axon extension [GO:0045773];positive regulation of cardiac muscle cell differentiation [GO:2000727];positive regulation of cell differentiation [GO:0045597];positive regulation of cell-matrix adhesion [GO:0001954];positive regulation of cilium assembly [GO:0045724];positive regulation of DNA biosynthetic process [GO:2000573];positive regulation of excitatory postsynaptic potential [GO:2000463];positive regulation of gene expression [GO:0010628];positive regulation of GTPase activity [GO:0043547];positive regulation of mitochondrial membrane potential [GO:0010918];positive regulation of mitochondrial outer membrane permeabilization involved in apoptotic signaling pathway [GO:1901030];positive regulation of mitochondrion organization [GO:0010822];positive regulation of neuron apoptotic process [GO:0043525];positive regulation of neuron death [GO:1901216];positive regulation of osteoblast proliferation [GO:0033690];positive regulation of osteoclast differentiation [GO:0045672];positive regulation of osteoclast proliferation [GO:0090290];positive regulation of peptidyl-threonine phosphorylation [GO:0010800];positive regulation of proteasomal ubiquitin-dependent protein catabolic process [GO:0032436];positive regulation of protein binding [GO:0032092];positive regulation of protein catabolic process [GO:0045732];positive regulation of protein export from nucleus [GO:0046827];positive regulation of protein localization to centrosome [GO:1904781];positive regulation of protein localization to cilium [GO:1903566];positive regulation of protein-containing complex assembly [GO:0031334];positive regulation of smooth muscle cell proliferation [GO:0048661];positive regulation of stem cell differentiation [GO:2000738];positive regulation of synaptic assembly at neuromuscular junction [GO:0045887];positive regulation of transcription by RNA polymerase II [GO:0045944];presynaptic modulation of chemical synaptic transmission [GO:0099171];proteasome-mediated ubiquitin-dependent protein catabolic process [GO:0043161];protein autophosphorylation [GO:0046777];protein export from nucleus [GO:0006611];protein localization to microtubule [GO:0035372];protein phosphorylation [GO:0006468];re-entry into mitotic cell cycle [GO:0000320];regulation of apoptotic process [GO:0042981];regulation of axon extension [GO:0030516];regulation of axonogenesis [GO:0050770];regulation of cell growth [GO:0001558];regulation of circadian rhythm [GO:0042752];regulation of dendrite morphogenesis [GO:0048814];regulation of gene expression by genomic imprinting [GO:0006349];regulation of long-term synaptic potentiation [GO:1900271];regulation of microtubule anchoring at centrosome [GO:0150101];regulation of microtubule cytoskeleton organization [GO:0070507];regulation of microtubule-based process [GO:0032886];regulation of modification of postsynaptic structure [GO:0099159];regulation of neuron projection development [GO:0010975];regulation of neuronal synaptic plasticity [GO:0048168];regulation of neurotransmitter receptor localization to postsynaptic specialization membrane [GO:0098696];regulation of osteoblast differentiation [GO:0045667];regulation of protein export from nucleus [GO:0046825];response to zinc ion [GO:0010043];stem cell differentiation [GO:0048863];superior temporal gyrus development [GO:0071109];transcription by RNA polymerase II [GO:0006366];Wnt signaling pathway [GO:0016055]	axon [GO:0030424];beta-catenin destruction complex [GO:0030877];centrosome [GO:0005813];cytoplasm [GO:0005737];cytosol [GO:0005829];dendrite [GO:0030425];dendritic shaft [GO:0043198];dendritic spine [GO:0043197];glutamatergic synapse [GO:0098978];growth cone [GO:0030426];membrane [GO:0016020];membrane raft [GO:0045121];membrane-bounded organelle [GO:0043227];microtubule [GO:0005874];mitochondrion [GO:0005739];neuronal cell body [GO:0043025];nucleoplasm [GO:0005654];nucleus [GO:0005634];perinuclear region of cytoplasm [GO:0048471];plasma membrane [GO:0005886];postsynaptic density [GO:0014069];presynapse [GO:0098793];protein-containing complex [GO:0032991];ribonucleoprotein complex [GO:1990904];Schaffer collateral - CA1 synapse [GO:0098685];Wnt signalosome [GO:1990909]	ATP binding [GO:0005524];beta-catenin binding [GO:0008013];dynactin binding [GO:0034452];dynein complex binding [GO:0070840];integrin binding [GO:0005178];ionotropic glutamate receptor binding [GO:0035255];kinase activity [GO:0016301];NF-kappaB binding [GO:0051059];p53 binding [GO:0002039];protease binding [GO:0002020];protein kinase A catalytic subunit binding [GO:0034236];protein kinase activity [GO:0004672];protein kinase binding [GO:0019901];protein serine kinase activity [GO:0106310];protein serine/threonine kinase activity [GO:0004674];protein serine/threonine kinase binding [GO:0120283];RNA polymerase II-specific DNA-binding transcription factor binding [GO:0061629];tau protein binding [GO:0048156];tau-protein kinase activity [GO:0050321];ubiquitin protein ligase binding [GO:0031625]
DPYL2	O08553	Dpysl2	Dihydropyrimidinase-related protein 2	1.08057	0.111787	0.794108	0.919738	34	29	4.72319	4.7784	cell differentiation [GO:0030154];cytoskeleton organization [GO:0007010];endocytosis [GO:0006897];nervous system development [GO:0007399];positive regulation of glutamate secretion [GO:0014049];regulation of neuron differentiation [GO:0045664];regulation of neuron projection development [GO:0010975];synaptic vesicle transport [GO:0048489]	axon [GO:0030424];cytosol [GO:0005829];dendrite [GO:0030425];growth cone [GO:0030426];membrane [GO:0016020];microtubule [GO:0005874];mitochondrion [GO:0005739];myelin sheath [GO:0043209];neuron projection [GO:0043005];neuronal cell body [GO:0043025];plasma membrane [GO:0005886];presynapse [GO:0098793];protein-containing complex [GO:0032991];synapse [GO:0045202];terminal bouton [GO:0043195]	hydrolase activity, acting on carbon-nitrogen (but not peptide) bonds, in cyclic amides [GO:0016812];identical protein binding [GO:0042802];protein kinase binding [GO:0019901]
SESD1	Q80UK0	Sestd1	SEC14 domain and spectrin repeat-containing protein 1	1.08056	0.111782	0.294753	0.69216	6	6	-1.59589	-1.49416	negative regulation of calcium ion transmembrane transport via high voltage-gated calcium channel [GO:1904878]	calcium channel complex [GO:0034704];intermediate filament cytoskeleton [GO:0045111]	phosphatidic acid binding [GO:0070300];phosphatidylinositol-3,4-bisphosphate binding [GO:0043325];phosphatidylinositol-3,5-bisphosphate binding [GO:0080025];phosphatidylinositol-3-phosphate binding [GO:0032266];phosphatidylinositol-4,5-bisphosphate binding [GO:0005546];phosphatidylinositol-4-phosphate binding [GO:0070273];phosphatidylinositol-5-phosphate binding [GO:0010314]
EWS	Q61545	Ewsr1	RNA-binding protein EWS	1.08055	0.111768	0.518123	0.789824	11	11	2.28284	2.37349	regulation of DNA-templated transcription [GO:0006355]	Cajal body [GO:0015030];cytoplasm [GO:0005737];nucleolus [GO:0005730];nucleoplasm [GO:0005654];nucleus [GO:0005634];plasma membrane [GO:0005886]	calmodulin binding [GO:0005516];identical protein binding [GO:0042802];metal ion binding [GO:0046872];RNA binding [GO:0003723];transcription coregulator activity [GO:0003712]
PCP	Q7TMR0	Prcp	Lysosomal Pro-X carboxypeptidase	1.08054	0.111751	0.208105	0.671064	14	14	2.62283	2.72781	angiogenesis involved in wound healing [GO:0060055];energy homeostasis [GO:0097009];glucose homeostasis [GO:0042593];negative regulation of systemic arterial blood pressure [GO:0003085];plasma kallikrein-kinin cascade [GO:0002353];proteolysis [GO:0006508];regulation of blood vessel endothelial cell migration [GO:0043535];regulation of reactive oxygen species metabolic process [GO:2000377];regulation of thyroid hormone mediated signaling pathway [GO:0002155]	basal part of cell [GO:0045178];intracellular membrane-bounded organelle [GO:0043231];lysosome [GO:0005764]	dipeptidyl-peptidase activity [GO:0008239];serine-type carboxypeptidase activity [GO:0004185]
REL	P15307	Rel	Proto-oncogene c-Rel	1.08044	0.111615	0.444081	0.753013	3	3	-4.09164	-3.99776	I-kappaB kinase/NF-kappaB signaling [GO:0007249];inflammatory response [GO:0006954];innate immune response [GO:0045087];negative regulation of gene expression [GO:0010629];negative regulation of interferon-beta production [GO:0032688];negative regulation of neuron death [GO:1901215];NIK/NF-kappaB signaling [GO:0038061];positive regulation of DNA-templated transcription [GO:0045893];positive regulation of interleukin-12 production [GO:0032735];positive regulation of transcription by RNA polymerase II [GO:0045944];regulation of transcription by RNA polymerase II [GO:0006357];response to cytokine [GO:0034097]	cytoplasm [GO:0005737];nucleus [GO:0005634];transcription regulator complex [GO:0005667]	DNA-binding transcription activator activity, RNA polymerase II-specific [GO:0001228];DNA-binding transcription factor activity [GO:0003700];DNA-binding transcription factor activity, RNA polymerase II-specific [GO:0000981];RNA polymerase II cis-regulatory region sequence-specific DNA binding [GO:0000978];sequence-specific DNA binding [GO:0043565]
CHMP6	P0C0A3	Chmp6	Charged multivesicular body protein 6	1.08043	0.1116	0.173002	0.667578	6	6	-0.721942	-0.616021	autophagosome maturation [GO:0097352];autophagy [GO:0006914];late endosome to lysosome transport [GO:1902774];late endosome to vacuole transport via multivesicular body sorting pathway [GO:0032511];membrane fission [GO:0090148];midbody abscission [GO:0061952];mitotic metaphase plate congression [GO:0007080];multivesicular body assembly [GO:0036258];multivesicular body sorting pathway [GO:0071985];multivesicular body-lysosome fusion [GO:0061763];negative regulation of cell death [GO:0060548];negative regulation of epidermal growth factor-activated receptor activity [GO:0007175];nuclear membrane reassembly [GO:0031468];nucleus organization [GO:0006997];plasma membrane repair [GO:0001778];protein transport [GO:0015031];regulation of mitotic spindle assembly [GO:1901673];regulation of protein catabolic process [GO:0042176];ubiquitin-dependent protein catabolic process via the multivesicular body sorting pathway [GO:0043162];vesicle budding from membrane [GO:0006900];vesicle fusion with vacuole [GO:0051469];viral budding from plasma membrane [GO:0046761];viral budding via host ESCRT complex [GO:0039702]	amphisome membrane [GO:1904930];autophagosome membrane [GO:0000421];endosome membrane [GO:0010008];ESCRT III complex [GO:0000815];kinetochore [GO:0000776];kinetochore microtubule [GO:0005828];lysosomal membrane [GO:0005765];midbody [GO:0030496];multivesicular body [GO:0005771];multivesicular body membrane [GO:0032585];nuclear pore [GO:0005643];plasma membrane [GO:0005886]	protein-containing complex binding [GO:0044877]
TRI18	O70583	Mid1	E3 ubiquitin-protein ligase Midline-1	1.08041	0.111576	0.421866	0.741627	2	2	-4.0255	-3.92987	negative regulation of microtubule depolymerization [GO:0007026];positive regulation of stress-activated MAPK cascade [GO:0032874];protein localization to microtubule [GO:0035372];regulation of microtubule cytoskeleton organization [GO:0070507]	centriolar satellite [GO:0034451];cytoplasm [GO:0005737];cytoplasmic microtubule [GO:0005881];cytosol [GO:0005829];Golgi apparatus [GO:0005794];microtubule [GO:0005874];microtubule cytoskeleton [GO:0015630]	enzyme binding [GO:0019899];identical protein binding [GO:0042802];microtubule binding [GO:0008017];phosphoprotein binding [GO:0051219];protein homodimerization activity [GO:0042803];transferase activity [GO:0016740];ubiquitin protein ligase binding [GO:0031625];zinc ion binding [GO:0008270]
Q80V76	Q80V76	Pygo2	Pygopus 2	1.0804	0.111562	0.654484	0.854558	2	2	-2.27	-2.19266	anatomical structure development [GO:0048856];brain development [GO:0007420];canonical Wnt signaling pathway [GO:0060070];developmental growth [GO:0048589];kidney development [GO:0001822];lens development in camera-type eye [GO:0002088];mammary gland development [GO:0030879];positive regulation of chromatin binding [GO:0035563];regulation of histone H3-K4 methylation [GO:0051569];regulation of mammary gland epithelial cell proliferation [GO:0033599];roof of mouth development [GO:0060021];spermatid development [GO:0007286];spermatid nucleus differentiation [GO:0007289]	beta-catenin-TCF complex [GO:1990907];nucleus [GO:0005634]	chromatin binding [GO:0003682];histone acetyltransferase regulator activity [GO:0035034];histone binding [GO:0042393];metal ion binding [GO:0046872]
1433B	Q9CQV8	Ywhab	14-3-3 protein beta/alpha	1.0804	0.111562	0.8255	0.935061	19	10	1.64919	1.7004	cytoplasmic sequestering of protein [GO:0051220];negative regulation of DNA-templated transcription [GO:0045892];negative regulation of G protein-coupled receptor signaling pathway [GO:0045744];negative regulation of protein dephosphorylation [GO:0035308];positive regulation of catalytic activity [GO:0043085];protein targeting [GO:0006605];signal transduction [GO:0007165]	cytoplasm [GO:0005737];cytosol [GO:0005829];melanosome [GO:0042470];nucleus [GO:0005634];perinuclear region of cytoplasm [GO:0048471];protein-containing complex [GO:0032991];transcription repressor complex [GO:0017053]	enzyme binding [GO:0019899];histone deacetylase binding [GO:0042826];identical protein binding [GO:0042802];phosphoprotein binding [GO:0051219];phosphoserine residue binding [GO:0050815];protein domain specific binding [GO:0019904];protein kinase inhibitor activity [GO:0004860];protein-containing complex binding [GO:0044877]
MAGI1	Q6RHR9	Magi1	Membrane-associated guanylate kinase, WW and PDZ domain-containing protein 1	1.08034	0.111479	0.203246	0.668126	24	23	-0.218101	-0.113166	positive regulation of cell-cell adhesion [GO:0022409];signal transduction [GO:0007165]	adherens junction [GO:0005912];bicellular tight junction [GO:0005923];cell junction [GO:0030054];cell periphery [GO:0071944];cell projection [GO:0042995];cell-cell junction [GO:0005911];cytoplasm [GO:0005737];membrane [GO:0016020];nucleolus [GO:0005730];nucleoplasm [GO:0005654];nucleus [GO:0005634];plasma membrane [GO:0005886]	alpha-actinin binding [GO:0051393];ATP binding [GO:0005524]
SMN	P97801	Smn1	Survival motor neuron protein	1.08033	0.111468	0.430209	0.747532	5	5	-3.12616	-3.0311	axonogenesis [GO:0007409];DNA-templated transcription termination [GO:0006353];microtubule depolymerization [GO:0007019];positive regulation of RNA splicing [GO:0033120];regulation of neuron projection development [GO:0010975];spliceosomal snRNP assembly [GO:0000387]	Cajal body [GO:0015030];COPI-coated vesicle [GO:0030137];cytoplasm [GO:0005737];cytoplasmic ribonucleoprotein granule [GO:0036464];cytosol [GO:0005829];Gemini of coiled bodies [GO:0097504];Golgi apparatus [GO:0005794];growth cone [GO:0030426];neuron projection [GO:0043005];nuclear body [GO:0016604];nucleolus [GO:0005730];nucleoplasm [GO:0005654];nucleus [GO:0005634];perikaryon [GO:0043204];SMN complex [GO:0032797];SMN-Sm protein complex [GO:0034719];Z disc [GO:0030018]	fibroblast growth factor binding [GO:0017134];identical protein binding [GO:0042802];RNA binding [GO:0003723]
GMPPB	Q8BTZ7	Gmppb	Mannose-1-phosphate guanyltransferase beta	1.08029	0.111425	0.0370908	0.667578	10	10	0.248209	0.357865	cell wall mannoprotein biosynthetic process [GO:0000032];GDP-mannose biosynthetic process [GO:0009298];protein glycosylation [GO:0006486]	cytoplasm [GO:0005737];mitochondrion [GO:0005739]	GTP binding [GO:0005525];mannose-1-phosphate guanylyltransferase (GTP) activity [GO:0004475]
DCTN3	Q9Z0Y1	Dctn3	Dynactin subunit 3	1.08011	0.111177	0.169743	0.667578	10	10	0.367179	0.472809	cytoskeleton-dependent cytokinesis [GO:0061640];microtubule-based process [GO:0007017]	centrosome [GO:0005813];cleavage furrow [GO:0032154];cytosol [GO:0005829];dynactin complex [GO:0005869];kinetochore [GO:0000776];microtubule [GO:0005874];microtubule associated complex [GO:0005875];midbody [GO:0030496];nucleolus [GO:0005730];perinuclear region of cytoplasm [GO:0048471];spindle [GO:0005819]
ZN574	Q8BY46	Znf574	Zinc finger protein 574	1.07967	0.110596	0.602496	0.829627	4	4	-6.24112	-6.15918		nucleus [GO:0005634]	DNA-binding transcription activator activity, RNA polymerase II-specific [GO:0001228];metal ion binding [GO:0046872];RNA polymerase II cis-regulatory region sequence-specific DNA binding [GO:0000978]
CALR	P14211	Calr	Calreticulin	1.07963	0.110542	0.382123	0.72872	37	37	4.66281	4.75994	cardiac muscle cell differentiation [GO:0055007];cellular response to electrical stimulus [GO:0071257];cellular response to lithium ion [GO:0071285];cellular response to organic substance [GO:0071310];cellular response to virus [GO:0098586];cellular senescence [GO:0090398];cortical actin cytoskeleton organization [GO:0030866];negative regulation of DNA-templated transcription [GO:0045892];negative regulation of intracellular steroid hormone receptor signaling pathway [GO:0033144];negative regulation of neuron differentiation [GO:0045665];negative regulation of retinoic acid receptor signaling pathway [GO:0048387];negative regulation of transcription by RNA polymerase II [GO:0000122];negative regulation of translation [GO:0017148];negative regulation of trophoblast cell migration [GO:1901164];peptide antigen assembly with MHC class I protein complex [GO:0002502];positive regulation of cell cycle [GO:0045787];positive regulation of cell population proliferation [GO:0008284];positive regulation of dendritic cell chemotaxis [GO:2000510];positive regulation of endothelial cell migration [GO:0010595];positive regulation of gene expression [GO:0010628];positive regulation of NIK/NF-kappaB signaling [GO:1901224];positive regulation of phagocytosis [GO:0050766];positive regulation of substrate adhesion-dependent cell spreading [GO:1900026];protein export from nucleus [GO:0006611];protein folding [GO:0006457];protein localization to nucleus [GO:0034504];protein stabilization [GO:0050821];regulation of meiotic nuclear division [GO:0040020];response to estradiol [GO:0032355];response to glycoside [GO:1903416];response to testosterone [GO:0033574];response to xenobiotic stimulus [GO:0009410];selective autophagy [GO:0061912];spermatogenesis [GO:0007283];ubiquitin-dependent ERAD pathway [GO:0030433]	acrosomal vesicle [GO:0001669];cell surface [GO:0009986];collagen-containing extracellular matrix [GO:0062023];cortical granule [GO:0060473];cytolytic granule [GO:0044194];cytoplasm [GO:0005737];cytosol [GO:0005829];endoplasmic reticulum [GO:0005783];endoplasmic reticulum lumen [GO:0005788];endoplasmic reticulum membrane [GO:0005789];endoplasmic reticulum quality control compartment [GO:0044322];external side of plasma membrane [GO:0009897];extracellular region [GO:0005576];extracellular space [GO:0005615];Golgi apparatus [GO:0005794];intracellular membrane-bounded organelle [GO:0043231];membrane [GO:0016020];MHC class I peptide loading complex [GO:0042824];nuclear envelope [GO:0005635];nucleus [GO:0005634];perinuclear region of cytoplasm [GO:0048471];phagocytic vesicle [GO:0045335];plasma membrane [GO:0005886];polysome [GO:0005844];protein-containing complex [GO:0032991];sarcoplasmic reticulum [GO:0016529];sarcoplasmic reticulum lumen [GO:0033018];smooth endoplasmic reticulum [GO:0005790]	calcium ion binding [GO:0005509];carbohydrate binding [GO:0030246];hormone binding [GO:0042562];integrin binding [GO:0005178];iron ion binding [GO:0005506];mRNA binding [GO:0003729];nuclear androgen receptor binding [GO:0050681];peptide binding [GO:0042277];ubiquitin protein ligase binding [GO:0031625];unfolded protein binding [GO:0051082]
ASPH	Q8BSY0;REV__Q60575	Asph	Aspartyl/asparaginyl beta-hydroxylase	1.07956	0.110448	0.122226	0.667578	30	30	1.67603	1.78242	activation of cysteine-type endopeptidase activity [GO:0097202];activation of store-operated calcium channel activity [GO:0032237];calcium ion homeostasis [GO:0055074];calcium ion transmembrane transport [GO:0070588];cell population proliferation [GO:0008283];cellular response to calcium ion [GO:0071277];face morphogenesis [GO:0060325];limb morphogenesis [GO:0035108];negative regulation of cell population proliferation [GO:0008285];pattern specification process [GO:0007389];peptidyl-aspartic acid hydroxylation [GO:0042264];positive regulation of calcium ion transport into cytosol [GO:0010524];positive regulation of DNA-templated transcription [GO:0045893];positive regulation of intracellular protein transport [GO:0090316];positive regulation of proteolysis [GO:0045862];regulation of cytosolic calcium ion concentration [GO:0051480];regulation of inositol 1,4,5-trisphosphate-sensitive calcium-release channel activity [GO:0031585];regulation of protein depolymerization [GO:1901879];regulation of protein stability [GO:0031647];response to ATP [GO:0033198];roof of mouth development [GO:0060021]	cortical endoplasmic reticulum [GO:0032541];cytoplasm [GO:0005737];endoplasmic reticulum [GO:0005783];endoplasmic reticulum membrane [GO:0005789];membrane [GO:0016020];plasma membrane [GO:0005886];sarcoplasmic reticulum membrane [GO:0033017]	calcium ion binding [GO:0005509];peptidyl-aspartic acid 3-dioxygenase activity [GO:0062101]
OS9	Q8K2C7	Os9	Protein OS-9	1.07936	0.110176	0.0259875	0.667578	17	17	0.228954	0.337751	endoplasmic reticulum unfolded protein response [GO:0030968];negative regulation of retrograde protein transport, ER to cytosol [GO:1904153];protein retention in ER lumen [GO:0006621];protein targeting [GO:0006605];protein ubiquitination [GO:0016567];response to endoplasmic reticulum stress [GO:0034976];retrograde protein transport, ER to cytosol [GO:0030970];ubiquitin-dependent ERAD pathway [GO:0030433];ubiquitin-dependent protein catabolic process [GO:0006511]	endoplasmic reticulum [GO:0005783];endoplasmic reticulum lumen [GO:0005788]	carbohydrate binding [GO:0030246];protease binding [GO:0002020]
MYPT2	Q8BG95	Ppp1r12b	Protein phosphatase 1 regulatory subunit 12B	1.07936	0.11017	0.405861	0.734592	9	8	-2.58482	-2.48902	signal transduction [GO:0007165]	A band [GO:0031672];cytoplasm [GO:0005737];cytoskeleton [GO:0005856];Z disc [GO:0030018]	enzyme inhibitor activity [GO:0004857];phosphatase regulator activity [GO:0019208];protein kinase binding [GO:0019901]
KHDC4	Q3TCX3	Khdc4	KH homology domain-containing protein 4	1.07915	0.109897	0.291211	0.69216	14	14	-0.997443	-0.897134	mRNA splice site selection [GO:0006376]	cytoplasm [GO:0005737];nucleoplasm [GO:0005654];nucleus [GO:0005634];spliceosomal complex [GO:0005681]	RNA binding [GO:0003723]
MYG1	Q9JK81	Myg1	MYG1 exonuclease	1.07899	0.109678	0.339193	0.703341	21	21	1.55468	1.65294	locomotory exploration behavior [GO:0035641]	cytoplasm [GO:0005737];mitochondrial matrix [GO:0005759];mitochondrion [GO:0005739];nucleolus [GO:0005730];nucleoplasm [GO:0005654];nucleus [GO:0005634]	nuclease activity [GO:0004518]
C19L1	Q8CI33	Cwf19l1	CWF19-like protein 1	1.07897	0.109649	0.427338	0.744881	12	12	-4.27816	-4.18485	mRNA splicing, via spliceosome [GO:0000398]	post-mRNA release spliceosomal complex [GO:0071014]	RNA lariat debranching enzyme activator activity [GO:0061632]
NB5R1	Q9DB73	Cyb5r1	NADH-cytochrome b5 reductase 1	1.07889	0.109548	0.575449	0.81525	10	10	-0.0291409	0.0546713	sterol biosynthetic process [GO:0016126]	cytosol [GO:0005829];endoplasmic reticulum membrane [GO:0005789];mitochondrion [GO:0005739]	cytochrome-b5 reductase activity, acting on NAD(P)H [GO:0004128];FAD binding [GO:0071949]
AMERL	Q8JZZ6	Ammecr1l	AMMECR1-like protein	1.07889	0.109546	0.328816	0.700645	5	3	-2.61542	-2.51699
ARP3	Q99JY9	Actr3	Actin-related protein 3	1.07885	0.109491	0.65338	0.854558	29	25	2.88101	2.95726	Arp2/3 complex-mediated actin nucleation [GO:0034314];astrocyte differentiation [GO:0048708];asymmetric cell division [GO:0008356];cellular response to transforming growth factor beta stimulus [GO:0071560];cellular response to tumor necrosis factor [GO:0071356];cellular response to type II interferon [GO:0071346];cilium assembly [GO:0060271];establishment or maintenance of cell polarity [GO:0007163];meiotic cell cycle [GO:0051321];meiotic chromosome movement towards spindle pole [GO:0016344];meiotic cytokinesis [GO:0033206];negative regulation of axon extension [GO:0030517];negative regulation of bleb assembly [GO:1904171];positive regulation of actin cytoskeleton reorganization [GO:2000251];positive regulation of actin filament polymerization [GO:0030838];positive regulation of astrocyte differentiation [GO:0048711];positive regulation of dendrite morphogenesis [GO:0050775];positive regulation of dendritic spine morphogenesis [GO:0061003];positive regulation of fibroblast migration [GO:0010763];positive regulation of filopodium assembly [GO:0051491];positive regulation of lamellipodium assembly [GO:0010592];positive regulation of neuron differentiation [GO:0045666];positive regulation of protein binding [GO:0032092];positive regulation of protein localization to plasma membrane [GO:1903078];positive regulation of protein targeting to membrane [GO:0090314];positive regulation of synapse assembly [GO:0051965];positive regulation of transcription by RNA polymerase II [GO:0045944];postsynapse organization [GO:0099173];postsynaptic actin cytoskeleton organization [GO:0098974];regulation of myosin II filament organization [GO:0043519];spindle localization [GO:0051653]	actin filament [GO:0005884];apical ectoplasmic specialization [GO:0061831];apical tubulobulbar complex [GO:0061828];Arp2/3 protein complex [GO:0005885];basal ectoplasmic specialization [GO:0061832];brush border [GO:0005903];cell leading edge [GO:0031252];cell-cell junction [GO:0005911];concave side of sperm head [GO:0061830];cytoplasm [GO:0005737];excitatory synapse [GO:0060076];glutamatergic synapse [GO:0098978];Golgi membrane [GO:0000139];hemidesmosome [GO:0030056];lamellipodium [GO:0030027];leading edge of lamellipodium [GO:0061851];nucleus [GO:0005634];perinuclear region of cytoplasm [GO:0048471];podosome [GO:0002102];podosome core [GO:0061825];postsynapse [GO:0098794];ruffle [GO:0001726];site of double-strand break [GO:0035861]	actin binding [GO:0003779];actin filament binding [GO:0051015];ATP binding [GO:0005524];ATPase binding [GO:0051117];structural constituent of cytoskeleton [GO:0005200]
AR6P6	Q8BH07	Arl6ip6	ADP-ribosylation factor-like protein 6-interacting protein 6	1.07878	0.109402	0.319026	0.700645	3	3	-3.12499	-3.02595		nuclear inner membrane [GO:0005637]
KMT2B	O08550	Kmt2b	Histone-lysine N-methyltransferase 2B	1.07875	0.109359	0.781052	0.915108	8	8	-3.26822	-3.21148	DNA methylation-dependent heterochromatin formation [GO:0006346];histone H3-K4 dimethylation [GO:0044648];histone H3-K4 methylation [GO:0051568];histone H3-K4 monomethylation [GO:0097692];maternal-to-zygotic transition of gene expression [GO:0160021];oocyte development [GO:0048599];ovarian follicle development [GO:0001541];ovulation [GO:0030728];positive regulation of DNA-templated transcription [GO:0045893]	histone methyltransferase complex [GO:0035097];MLL1/2 complex [GO:0044665];nucleus [GO:0005634]	histone H3K4 methyltransferase activity [GO:0042800];histone H3K4 monomethyltransferase activity [GO:0140945];unmethylated CpG binding [GO:0045322];zinc ion binding [GO:0008270]
KDM3B	Q6ZPY7	Kdm3b	Lysine-specific demethylase 3B	1.07874	0.109341	0.498016	0.78031	42	40	1.86509	1.95421	chromatin organization [GO:0006325];histone H3-K9 demethylation [GO:0033169];regulation of transcription by RNA polymerase II [GO:0006357];response to cisplatin [GO:0072718]	chromatin [GO:0000785];histone deacetylase complex [GO:0000118];nucleoplasm [GO:0005654]	antioxidant activity [GO:0016209];chromatin DNA binding [GO:0031490];histone H3K9 demethylase activity [GO:0032454];histone H3K9me/H3K9me2 demethylase activity [GO:0140683];metal ion binding [GO:0046872];transcription coregulator activity [GO:0003712]
GPKOW	Q56A08	Gpkow	G-patch domain and KOW motifs-containing protein	1.07854	0.10908	0.298061	0.69216	13	13	-0.312722	-0.213343	mRNA splicing, via spliceosome [GO:0000398]	nucleoplasm [GO:0005654];nucleus [GO:0005634];spliceosomal complex [GO:0005681]	RNA binding [GO:0003723]
TIAR	P70318	Tial1	Nucleolysin TIAR	1.07852	0.109058	0.209848	0.671064	15	11	1.92213	2.0247	apoptotic process [GO:0006915];germ cell development [GO:0007281];negative regulation of cell population proliferation [GO:0008285];positive regulation of hippo signaling [GO:0035332];positive regulation of miRNA-mediated gene silencing [GO:2000637];positive regulation of stem cell proliferation [GO:2000648];stem cell division [GO:0017145];stem cell proliferation [GO:0072089]	cytolytic granule [GO:0044194];cytoplasm [GO:0005737];cytoplasmic stress granule [GO:0010494];cytosol [GO:0005829];nucleoplasm [GO:0005654];nucleus [GO:0005634];ribonucleoprotein complex [GO:1990904]	DNA binding [GO:0003677];mRNA 3'-UTR AU-rich region binding [GO:0035925];mRNA 3'-UTR binding [GO:0003730];protein-RNA adaptor activity [GO:0140517]
RS15	P62843	Rps15	Small ribosomal subunit protein uS19	1.07847	0.10899	0.338811	0.703341	9	9	2.285	2.38302	cytoplasmic translation [GO:0002181];liver regeneration [GO:0097421];positive regulation of signal transduction by p53 class mediator [GO:1901798];ribosomal small subunit assembly [GO:0000028];ribosomal small subunit biogenesis [GO:0042274];ribosomal small subunit export from nucleus [GO:0000056];rRNA processing [GO:0006364]	cytoplasm [GO:0005737];cytosol [GO:0005829];cytosolic ribosome [GO:0022626];cytosolic small ribosomal subunit [GO:0022627];nucleoplasm [GO:0005654];synapse [GO:0045202]	MDM2/MDM4 family protein binding [GO:0097371];RNA binding [GO:0003723];structural constituent of ribosome [GO:0003735];ubiquitin ligase inhibitor activity [GO:1990948]
RL32	P62911;P17932	Rpl32	Large ribosomal subunit protein eL32	1.07847	0.108986	0.455603	0.758737	11	11	2.68049	2.77245	cytoplasmic translation [GO:0002181];translation [GO:0006412];translation at postsynapse [GO:0140242];translation at presynapse [GO:0140236]	cytoplasm [GO:0005737];cytosol [GO:0005829];cytosolic large ribosomal subunit [GO:0022625];cytosolic ribosome [GO:0022626];polysomal ribosome [GO:0042788];postsynapse [GO:0098794];presynapse [GO:0098793];ribosome [GO:0005840];synapse [GO:0045202]	structural constituent of ribosome [GO:0003735]
TF2AA	Q99PM3	Gtf2a1	Transcription initiation factor IIA subunit 1	1.07847	0.108984	0.571404	0.815175	3	3	-2.73055	-2.64748	positive regulation of transcription by RNA polymerase II [GO:0045944];positive regulation of transcription initiation by RNA polymerase II [GO:0060261];RNA polymerase II preinitiation complex assembly [GO:0051123];transcription by RNA polymerase II [GO:0006366]	cytoplasm [GO:0005737];cytosol [GO:0005829];nucleoplasm [GO:0005654];nucleus [GO:0005634];transcription factor TFIIA complex [GO:0005672];transcription factor TFIID complex [GO:0005669];transcription preinitiation complex [GO:0097550]	DNA binding [GO:0003677];protein heterodimerization activity [GO:0046982];RNA polymerase II core promoter sequence-specific DNA binding [GO:0000979];RNA polymerase II general transcription initiation factor activity [GO:0016251];RNA polymerase II general transcription initiation factor binding [GO:0001091];RNA polymerase II-specific DNA-binding transcription factor binding [GO:0061629];TBP-class protein binding [GO:0017025]
PLPHP	Q9Z2Y8	Plpbp	Pyridoxal phosphate homeostasis protein	1.07846	0.108968	0.483791	0.770766	13	13	2.10049	2.19146		cytosol [GO:0005829];mitochondrion [GO:0005739]	pyridoxal phosphate binding [GO:0030170]
CNOT3	Q8K0V4	Cnot3	CCR4-NOT transcription complex subunit 3	1.07828	0.108734	0.366091	0.720064	17	17	1.23738	1.33344	negative regulation of intracellular estrogen receptor signaling pathway [GO:0033147];nuclear-transcribed mRNA poly(A) tail shortening [GO:0000289];positive regulation of cold-induced thermogenesis [GO:0120162];regulation of DNA-templated transcription [GO:0006355];regulation of stem cell population maintenance [GO:2000036];RNA-mediated gene silencing [GO:0031047];trophectodermal cell differentiation [GO:0001829]	CCR4-NOT complex [GO:0030014];CCR4-NOT core complex [GO:0030015];nucleus [GO:0005634];P-body [GO:0000932]
SCAM4	Q9JKV5	Scamp4	Secretory carrier-associated membrane protein 4	1.07819	0.108611	0.372072	0.723036	2	2	-0.53247	-0.436254	protein transport [GO:0015031]	recycling endosome membrane [GO:0055038];trans-Golgi network membrane [GO:0032588];transport vesicle [GO:0030133]
ADA17	Q9Z0F8	Adam17	Disintegrin and metalloproteinase domain-containing protein 17	1.07814	0.108542	0.628725	0.844324	19	19	-1.20592	-1.12793	amyloid precursor protein catabolic process [GO:0042987];B cell differentiation [GO:0030183];cell adhesion [GO:0007155];cell adhesion mediated by integrin [GO:0033627];cell motility [GO:0048870];cellular response to high density lipoprotein particle stimulus [GO:0071403];defense response to Gram-positive bacterium [GO:0050830];epidermal growth factor receptor signaling pathway [GO:0007173];germinal center formation [GO:0002467];membrane protein ectodomain proteolysis [GO:0006509];negative regulation of apoptotic process [GO:0043066];negative regulation of cold-induced thermogenesis [GO:0120163];negative regulation of neuron projection development [GO:0010977];negative regulation of transforming growth factor beta receptor signaling pathway [GO:0030512];Notch receptor processing [GO:0007220];Notch signaling pathway [GO:0007219];positive regulation of apoptotic process [GO:0043065];positive regulation of blood vessel endothelial cell migration [GO:0043536];positive regulation of cell growth [GO:0030307];positive regulation of cell migration [GO:0030335];positive regulation of cell population proliferation [GO:0008284];positive regulation of chemokine production [GO:0032722];positive regulation of cyclin-dependent protein serine/threonine kinase activity [GO:0045737];positive regulation of epidermal growth factor-activated receptor activity [GO:0045741];positive regulation of ERK1 and ERK2 cascade [GO:0070374];positive regulation of G1/S transition of mitotic cell cycle [GO:1900087];positive regulation of neuron projection development [GO:0010976];positive regulation of protein phosphorylation [GO:0001934];positive regulation of T cell chemotaxis [GO:0010820];positive regulation of transforming growth factor beta receptor signaling pathway [GO:0030511];positive regulation of tumor necrosis factor-mediated signaling pathway [GO:1903265];positive regulation of vascular endothelial cell proliferation [GO:1905564];production of molecular mediator involved in inflammatory response [GO:0002532];protein processing [GO:0016485];proteolysis [GO:0006508];receptor transactivation [GO:0035624];regulation of axon regeneration [GO:0048679];regulation of mast cell apoptotic process [GO:0033025];regulation of neuron migration [GO:2001222];response to hypoxia [GO:0001666];response to lipopolysaccharide [GO:0032496];response to xenobiotic stimulus [GO:0009410];signaling receptor ligand precursor processing [GO:0140448];spleen development [GO:0048536];T cell differentiation in thymus [GO:0033077]	actin cytoskeleton [GO:0015629];apical part of cell [GO:0045177];apical plasma membrane [GO:0016324];cell surface [GO:0009986];cell-cell junction [GO:0005911];cytoplasm [GO:0005737];cytoplasmic vesicle [GO:0031410];cytosol [GO:0005829];extracellular region [GO:0005576];focal adhesion [GO:0005925];membrane [GO:0016020];membrane raft [GO:0045121];plasma membrane [GO:0005886];ruffle membrane [GO:0032587]	endopeptidase activity [GO:0004175];integrin binding [GO:0005178];interleukin-6 receptor binding [GO:0005138];metal ion binding [GO:0046872];metallodipeptidase activity [GO:0070573];metalloendopeptidase activity [GO:0004222];metalloendopeptidase activity involved in amyloid precursor protein catabolic process [GO:1902945];metallopeptidase activity [GO:0008237];Notch binding [GO:0005112];PDZ domain binding [GO:0030165];serine-type endopeptidase activity [GO:0004252];SH3 domain binding [GO:0017124]
RM35	Q9CQL6	Mrpl35	Large ribosomal subunit protein bL35m	1.07805	0.108431	0.83941	0.940632	3	3	-1.74754	-1.70206	mitochondrial translation [GO:0032543]	mitochondrial inner membrane [GO:0005743];mitochondrial large ribosomal subunit [GO:0005762];mitochondrion [GO:0005739]	structural constituent of ribosome [GO:0003735]
RL30	P62889	Rpl30	Large ribosomal subunit protein eL30	1.07805	0.108418	0.736275	0.895617	10	10	2.40722	2.47219	antimicrobial humoral immune response mediated by antimicrobial peptide [GO:0061844];cytoplasmic translation [GO:0002181];defense response to Gram-negative bacterium [GO:0050829];killing of cells of another organism [GO:0031640]	cytoplasm [GO:0005737];cytosol [GO:0005829];cytosolic large ribosomal subunit [GO:0022625];cytosolic ribosome [GO:0022626];nucleus [GO:0005634];polysomal ribosome [GO:0042788];postsynapse [GO:0098794];postsynaptic density [GO:0014069];ribosome [GO:0005840];synapse [GO:0045202]	RNA binding [GO:0003723];selenocysteine insertion sequence binding [GO:0035368];structural constituent of ribosome [GO:0003735]
THNS1	Q8BH55	Thnsl1	Threonine synthase-like 1	1.078	0.108356	0.308035	0.696029	10	10	-2.26275	-2.16422		cytoplasm [GO:0005737]
SPS2L	Q91WJ7	Spats2l	SPATS2-like protein	1.07797	0.108315	0.873889	0.955917	22	22	-0.587392	-0.549832		cytoplasm [GO:0005737];cytosol [GO:0005829];nucleolus [GO:0005730];nucleoplasm [GO:0005654];protein-containing complex [GO:0032991]
ACTBL	Q8BFZ3	Actbl2	Beta-actin-like protein 2	1.07787	0.108181	0.477619	0.767756	11	1	-0.175654	-0.0852183	cell motility [GO:0048870]	cytoplasm [GO:0005737];cytoskeleton [GO:0005856];glutamatergic synapse [GO:0098978];membrane [GO:0016020];NuA4 histone acetyltransferase complex [GO:0035267];synapse [GO:0045202]	ATP binding [GO:0005524];protein kinase binding [GO:0019901];structural constituent of postsynaptic actin cytoskeleton [GO:0098973]
CHCH1	Q9CQA6	Chchd1	Small ribosomal subunit protein mS37	1.0778	0.108088	0.619963	0.840273	3	3	-2.48299	-2.40535	mitochondrial translation [GO:0032543]	cytosol [GO:0005829];fibrillar center [GO:0001650];mitochondrial inner membrane [GO:0005743];mitochondrial small ribosomal subunit [GO:0005763];mitochondrion [GO:0005739];nucleoplasm [GO:0005654]
APT	P08030	Aprt	Adenine phosphoribosyltransferase	1.07761	0.107841	0.431857	0.748566	5	5	0.184621	-0.330174	adenine metabolic process [GO:0046083];adenine salvage [GO:0006168];AMP salvage [GO:0044209];cellular response to insulin stimulus [GO:0032869];GMP salvage [GO:0032263];grooming behavior [GO:0007625];IMP salvage [GO:0032264];lactation [GO:0007595];purine ribonucleoside salvage [GO:0006166]	cytoplasm [GO:0005737];cytosol [GO:0005829];nucleoplasm [GO:0005654]	adenine binding [GO:0002055];adenine phosphoribosyltransferase activity [GO:0003999];AMP binding [GO:0016208]
MTEF2	Q8BKY8	Mterf2	Transcription termination factor 2, mitochondrial	1.07758	0.10779	0.227682	0.676743	8	8	-1.61089	-1.51	regulation of DNA-templated transcription [GO:0006355];termination of mitochondrial transcription [GO:0006393]	mitochondrial matrix [GO:0005759];mitochondrial nucleoid [GO:0042645];mitochondrion [GO:0005739]	DNA binding [GO:0003677];double-stranded DNA binding [GO:0003690];nucleic acid binding [GO:0003676]
CBL	P22682	Cbl	E3 ubiquitin-protein ligase CBL	1.07758	0.10779	0.401173	0.733265	24	22	0.446617	0.540488	bone resorption [GO:0045453];cell surface receptor signaling pathway [GO:0007166];cellular response to nerve growth factor stimulus [GO:1990090];cellular response to oxygen-glucose deprivation [GO:0090650];cellular response to platelet-derived growth factor stimulus [GO:0036120];DNA damage response [GO:0006974];male gonad development [GO:0008584];mast cell degranulation [GO:0043303];negative regulation of apoptotic process [GO:0043066];negative regulation of epidermal growth factor receptor signaling pathway [GO:0042059];negative regulation of epidermal growth factor-activated receptor activity [GO:0007175];negative regulation of neuron death [GO:1901215];neuron death [GO:0070997];positive regulation of phosphatidylinositol 3-kinase signaling [GO:0014068];positive regulation of receptor-mediated endocytosis [GO:0048260];protein autoubiquitination [GO:0051865];protein monoubiquitination [GO:0006513];protein phosphorylation [GO:0006468];protein polyubiquitination [GO:0000209];protein ubiquitination [GO:0016567];regulation of platelet-derived growth factor receptor-alpha signaling pathway [GO:2000583];regulation of Rap protein signal transduction [GO:0032487];response to activity [GO:0014823];response to antibiotic [GO:0046677];response to ethanol [GO:0045471];response to gamma radiation [GO:0010332];response to starvation [GO:0042594];response to testosterone [GO:0033574];signal transduction [GO:0007165];ubiquitin-dependent protein catabolic process [GO:0006511]	axon [GO:0030424];cilium [GO:0005929];cytosol [GO:0005829];flotillin complex [GO:0016600];focal adhesion [GO:0005925];Golgi apparatus [GO:0005794];growth cone [GO:0030426];membrane raft [GO:0045121];perinuclear region of cytoplasm [GO:0048471];plasma membrane [GO:0005886]	calcium ion binding [GO:0005509];ephrin receptor binding [GO:0046875];phosphatidylinositol 3-kinase regulatory subunit binding [GO:0036312];phosphotyrosine residue binding [GO:0001784];protein kinase binding [GO:0019901];protein tyrosine kinase binding [GO:1990782];receptor tyrosine kinase binding [GO:0030971];SH3 domain binding [GO:0017124];ubiquitin protein ligase activity [GO:0061630]
ZN668	Q8K2R5	Znf668	Zinc finger protein 668	1.07748	0.107655	0.998999	0.999928	5	5	-6.65098	-6.65139	negative regulation of transcription by RNA polymerase II [GO:0000122];regulation of transcription by RNA polymerase II [GO:0006357]	nucleus [GO:0005634]	DNA-binding transcription factor activity, RNA polymerase II-specific [GO:0000981];DNA-binding transcription repressor activity, RNA polymerase II-specific [GO:0001227];metal ion binding [GO:0046872];RNA polymerase II cis-regulatory region sequence-specific DNA binding [GO:0000978]
STS	P50427	Sts	Steryl-sulfatase	1.07746	0.10763	0.979358	0.995657	12	12	1.34015	1.348	female pregnancy [GO:0007565];learning or memory [GO:0007611];positive regulation of cell population proliferation [GO:0008284];response to estrogen [GO:0043627];response to organic cyclic compound [GO:0014070];response to peptide hormone [GO:0043434];response to pH [GO:0009268];steroid metabolic process [GO:0008202]	endoplasmic reticulum membrane [GO:0005789];intracellular membrane-bounded organelle [GO:0043231];membrane [GO:0016020];nuclear envelope [GO:0005635]	arylsulfatase activity [GO:0004065];metal ion binding [GO:0046872];steryl-sulfatase activity [GO:0004773];sulfuric ester hydrolase activity [GO:0008484]
RPRD2	Q6NXI6	Rprd2	Regulation of nuclear pre-mRNA domain-containing protein 2	1.07734	0.107477	0.279098	0.687831	23	23	0.296203	0.394793	mRNA 3'-end processing [GO:0031124]	RNA polymerase II, holoenzyme [GO:0016591];transcription preinitiation complex [GO:0097550]	RNA polymerase II complex binding [GO:0000993]
B3GA3	P58158	B3gat3	Galactosylgalactosylxylosylprotein 3-beta-glucuronosyltransferase 3	1.07723	0.107332	0.580944	0.81717	4	4	-1.25779	-1.17719	carbohydrate metabolic process [GO:0005975];chondroitin sulfate proteoglycan biosynthetic process [GO:0050650];dermatan sulfate proteoglycan biosynthetic process [GO:0050651];glycosaminoglycan biosynthetic process [GO:0006024];heparan sulfate proteoglycan biosynthetic process [GO:0015012];positive regulation of catalytic activity [GO:0043085];positive regulation of intracellular protein transport [GO:0090316];protein glycosylation [GO:0006486]	cis-Golgi network [GO:0005801];Golgi apparatus [GO:0005794];Golgi membrane [GO:0000139]	galactosylgalactosylxylosylprotein 3-beta-glucuronosyltransferase activity [GO:0015018];glucuronosyltransferase activity [GO:0015020];metal ion binding [GO:0046872];protein phosphatase activator activity [GO:0072542]
NOP14	Q8R3N1	Nop14	Nucleolar protein 14	1.07717	0.10725	0.711341	0.880745	16	16	-2.84807	-2.78025	maturation of SSU-rRNA [GO:0030490];ribosomal small subunit biogenesis [GO:0042274]	Noc4p-Nop14p complex [GO:0030692];nucleolus [GO:0005730];nucleoplasm [GO:0005654];small-subunit processome [GO:0032040]	enzyme binding [GO:0019899];snoRNA binding [GO:0030515]
HABP4	Q9JKS5	Habp4	Intracellular hyaluronan-binding protein 4	1.07715	0.107222	0.640575	0.849147	6	6	-2.71824	-2.64325	cellular response to mechanical stimulus [GO:0071260];hyaluronan metabolic process [GO:0030212];mRNA processing [GO:0006397];negative regulation of DNA binding [GO:0043392];PML body organization [GO:0030578];positive regulation of RNA splicing [GO:0033120];positive regulation of translational initiation [GO:0045948];RNA splicing [GO:0008380]	Cajal body [GO:0015030];cytoplasm [GO:0005737];cytoplasmic stress granule [GO:0010494];cytosol [GO:0005829];Gemini of coiled bodies [GO:0097504];nuclear membrane [GO:0031965];nuclear speck [GO:0016607];nucleolus [GO:0005730];nucleus [GO:0005634];sarcomere [GO:0030017];sarcoplasm [GO:0016528];synapse [GO:0045202]	hyaluronic acid binding [GO:0005540];RNA binding [GO:0003723];SUMO binding [GO:0032183]
KCC2B	P28652	Camk2b	Calcium/calmodulin-dependent protein kinase type II subunit beta	1.07714	0.107202	0.293166	0.69216	22	13	2.46175	2.55985	activation of meiosis involved in egg activation [GO:0060466];apoptotic signaling pathway [GO:0097190];calcium ion transport [GO:0006816];cell differentiation [GO:0030154];cell projection morphogenesis [GO:0048858];G1/S transition of mitotic cell cycle [GO:0000082];inhibitory G protein-coupled receptor phosphorylation [GO:0002030];long-term synaptic potentiation [GO:0060291];nervous system development [GO:0007399];neuromuscular process controlling balance [GO:0050885];peptidyl-serine phosphorylation [GO:0018105];positive regulation of apoptotic signaling pathway [GO:2001235];positive regulation of dendritic spine morphogenesis [GO:0061003];positive regulation of neuron projection development [GO:0010976];positive regulation of phospholipase A2 activity [GO:0032430];positive regulation of synapse maturation [GO:0090129];protein autophosphorylation [GO:0046777];regulation of long-term neuronal synaptic plasticity [GO:0048169];regulation of neuron migration [GO:2001222];regulation of protein localization to plasma membrane [GO:1903076];regulation of synapse maturation [GO:0090128];regulation of synaptic transmission, cholinergic [GO:0032222];response to cadmium ion [GO:0046686]	calcium- and calmodulin-dependent protein kinase complex [GO:0005954];cytoplasm [GO:0005737];cytosol [GO:0005829];dendrite [GO:0030425];glutamatergic synapse [GO:0098978];microtubule organizing center [GO:0005815];neuron projection [GO:0043005];perikaryon [GO:0043204];postsynaptic density [GO:0014069];sarcoplasmic reticulum membrane [GO:0033017];spindle midzone [GO:0051233]	ATP binding [GO:0005524];calcium-dependent protein serine/threonine kinase activity [GO:0009931];calmodulin binding [GO:0005516];calmodulin-dependent protein kinase activity [GO:0004683];identical protein binding [GO:0042802];phospholipase binding [GO:0043274];protein homodimerization activity [GO:0042803];protein kinase binding [GO:0019901];protein serine kinase activity [GO:0106310];protein serine/threonine kinase activity [GO:0004674];structural constituent of postsynaptic actin cytoskeleton [GO:0098973]
SLAI2	Q8CI08	Slain2	SLAIN motif-containing protein 2	1.07711	0.107168	0.12983	0.667578	10	10	-0.96594	-0.862829	cytoplasmic microtubule organization [GO:0031122];microtubule nucleation [GO:0007020];positive regulation of microtubule polymerization [GO:0031116];regulation of microtubule polymerization [GO:0031113]	centrosome [GO:0005813];cytosol [GO:0005829];microtubule cytoskeleton [GO:0015630];microtubule plus-end [GO:0035371]
MED31	Q9CXU1	Med31	Mediator of RNA polymerase II transcription subunit 31	1.07709	0.10714	0.673755	0.859994	2	2	-3.61404	-3.54126	limb development [GO:0060173];negative regulation of fibroblast proliferation [GO:0048147];positive regulation of transcription elongation by RNA polymerase II [GO:0032968];positive regulation of transcription initiation by RNA polymerase II [GO:0060261];protein ubiquitination [GO:0016567];regulation of transcription by RNA polymerase II [GO:0006357];RNA polymerase II preinitiation complex assembly [GO:0051123]	core mediator complex [GO:0070847];mediator complex [GO:0016592];nucleoplasm [GO:0005654];nucleus [GO:0005634];ubiquitin ligase complex [GO:0000151]	transcription coregulator activity [GO:0003712];ubiquitin protein ligase activity [GO:0061630]
SP3	O70494	Sp3	Transcription factor Sp3	1.07699	0.10701	0.50315	0.782682	5	5	-0.928931	-0.841565	B cell differentiation [GO:0030183];definitive hemopoiesis [GO:0060216];embryonic camera-type eye morphogenesis [GO:0048596];embryonic placenta development [GO:0001892];embryonic process involved in female pregnancy [GO:0060136];embryonic skeletal system development [GO:0048706];enucleate erythrocyte differentiation [GO:0043353];erythrocyte differentiation [GO:0030218];granulocyte differentiation [GO:0030851];in utero embryonic development [GO:0001701];liver development [GO:0001889];lung development [GO:0030324];megakaryocyte differentiation [GO:0030219];monocyte differentiation [GO:0030224];myeloid progenitor cell differentiation [GO:0002318];natural killer cell differentiation [GO:0001779];negative regulation of DNA-templated transcription [GO:0045892];ossification [GO:0001503];positive regulation of DNA-templated transcription [GO:0045893];positive regulation of transcription by RNA polymerase II [GO:0045944];regulation of DNA-templated transcription [GO:0006355];regulation of transcription by RNA polymerase II [GO:0006357];T cell differentiation [GO:0030217];trophectodermal cell differentiation [GO:0001829]	cytosol [GO:0005829];nucleoplasm [GO:0005654];nucleus [GO:0005634];PML body [GO:0016605];protein-DNA complex [GO:0032993];transcription repressor complex [GO:0017053]	chromatin binding [GO:0003682];cis-regulatory region sequence-specific DNA binding [GO:0000987];DNA binding [GO:0003677];DNA-binding transcription factor activity [GO:0003700];DNA-binding transcription factor activity, RNA polymerase II-specific [GO:0000981];DNA-binding transcription repressor activity, RNA polymerase II-specific [GO:0001227];double-stranded DNA binding [GO:0003690];metal ion binding [GO:0046872];RNA polymerase II cis-regulatory region sequence-specific DNA binding [GO:0000978];RNA polymerase II transcription regulatory region sequence-specific DNA binding [GO:0000977];RNA polymerase II-specific DNA-binding transcription factor binding [GO:0061629];sequence-specific double-stranded DNA binding [GO:1990837]
STING	Q3TBT3	Sting1	Stimulator of interferon genes protein	1.07693	0.106929	0.388395	0.729266	12	12	-1.30154	-1.20714	activation of innate immune response [GO:0002218];antiviral innate immune response [GO:0140374];autophagosome assembly [GO:0000045];cellular response to exogenous dsRNA [GO:0071360];cellular response to interferon-beta [GO:0035458];cellular response to organic cyclic compound [GO:0071407];cytosolic pattern recognition receptor signaling pathway [GO:0002753];defense response to virus [GO:0051607];innate immune response [GO:0045087];positive regulation of defense response to virus by host [GO:0002230];positive regulation of DNA-binding transcription factor activity [GO:0051091];positive regulation of interferon-beta production [GO:0032728];positive regulation of macroautophagy [GO:0016239];positive regulation of protein binding [GO:0032092];positive regulation of transcription by RNA polymerase II [GO:0045944];positive regulation of type I interferon production [GO:0032481];positive regulation of type I interferon-mediated signaling pathway [GO:0060340];protein complex oligomerization [GO:0051259];regulation of gene expression [GO:0010468];regulation of inflammatory response [GO:0050727];reticulophagy [GO:0061709]	autophagosome [GO:0005776];autophagosome membrane [GO:0000421];cytoplasm [GO:0005737];cytosol [GO:0005829];endoplasmic reticulum [GO:0005783];endoplasmic reticulum membrane [GO:0005789];endoplasmic reticulum-Golgi intermediate compartment membrane [GO:0033116];endosome [GO:0005768];Golgi apparatus [GO:0005794];Golgi membrane [GO:0000139];mitochondrial outer membrane [GO:0005741];nucleoplasm [GO:0005654];perinuclear region of cytoplasm [GO:0048471];peroxisome [GO:0005777];plasma membrane [GO:0005886];STING complex [GO:1990231]	2',3'-cyclic GMP-AMP binding [GO:0061507];cyclic-di-GMP binding [GO:0035438];identical protein binding [GO:0042802];protein homodimerization activity [GO:0042803];protein kinase binding [GO:0019901];protein serine/threonine kinase activator activity [GO:0043539];RNA polymerase II-specific DNA-binding transcription factor binding [GO:0061629];signaling adaptor activity [GO:0035591];ubiquitin protein ligase binding [GO:0031625]
FL2D	Q9ER69	Wtap	Pre-mRNA-splicing regulator WTAP	1.07681	0.106767	0.584655	0.818933	10	10	-0.240086	-0.159918	cell cycle [GO:0007049];mRNA methylation [GO:0080009];mRNA processing [GO:0006397];regulation of alternative mRNA splicing, via spliceosome [GO:0000381];RNA splicing [GO:0008380]	cytoplasm [GO:0005737];nuclear membrane [GO:0031965];nuclear speck [GO:0016607];nucleoplasm [GO:0005654];nucleus [GO:0005634];RNA N6-methyladenosine methyltransferase complex [GO:0036396]	identical protein binding [GO:0042802]
TRXR2	Q9JLT4	Txnrd2	Thioredoxin reductase 2, mitochondrial	1.07677	0.106705	0.627029	0.843669	11	10	1.20513	1.28162	cell redox homeostasis [GO:0045454];heart development [GO:0007507];hemopoiesis [GO:0030097];response to oxygen radical [GO:0000305]	axon [GO:0030424];cytoplasm [GO:0005737];cytosol [GO:0005829];dendrite [GO:0030425];mitochondrion [GO:0005739];neuronal cell body [GO:0043025]	flavin adenine dinucleotide binding [GO:0050660];protein homodimerization activity [GO:0042803];protein-containing complex binding [GO:0044877];thioredoxin-disulfide reductase activity [GO:0004791]
YPEL5	P62700	Ypel5	Protein yippee-like 5	1.07671	0.106628	0.374998	0.725413	4	4	-1.88492	-1.79048	cell population proliferation [GO:0008283]	cytoplasm [GO:0005737];microtubule organizing center [GO:0005815];midbody [GO:0030496];mitotic spindle pole [GO:0097431];nucleus [GO:0005634];ubiquitin ligase complex [GO:0000151]	metal ion binding [GO:0046872]
SP2	Q9D2H6	Sp2	Transcription factor Sp2	1.07663	0.106519	0.458144	0.760146	7	7	-1.28217	-1.19242	circulatory system development [GO:0072359];embryonic organ development [GO:0048568];fibroblast proliferation [GO:0048144];in utero embryonic development [GO:0001701];multicellular organism growth [GO:0035264];negative regulation of transcription by RNA polymerase II [GO:0000122];regulation of transcription by RNA polymerase II [GO:0006357]	nucleoplasm [GO:0005654]	DNA binding [GO:0003677];DNA-binding transcription factor activity, RNA polymerase II-specific [GO:0000981];DNA-binding transcription repressor activity, RNA polymerase II-specific [GO:0001227];histone deacetylase binding [GO:0042826];metal ion binding [GO:0046872];RNA polymerase II cis-regulatory region sequence-specific DNA binding [GO:0000978];sequence-specific double-stranded DNA binding [GO:1990837]
KPYM	P52480;P53657	Pkm	Pyruvate kinase PKM	1.07661	0.10649	0.554017	0.804105	56	56	5.18839	5.27143	animal organ regeneration [GO:0031100];ATP biosynthetic process [GO:0006754];canonical glycolysis [GO:0061621];cellular response to insulin stimulus [GO:0032869];glucose metabolic process [GO:0006006];glycolytic process [GO:0006096];liver development [GO:0001889];phosphorylation [GO:0016310];positive regulation of cytoplasmic translation [GO:2000767];positive regulation of sprouting angiogenesis [GO:1903672];positive regulation of transcription by RNA polymerase II [GO:0045944];programmed cell death [GO:0012501];protein homotetramerization [GO:0051289];protein tetramerization [GO:0051262];pyruvate biosynthetic process [GO:0042866];pyruvate metabolic process [GO:0006090];skeletal muscle tissue regeneration [GO:0043403]	cilium [GO:0005929];collagen-containing extracellular matrix [GO:0062023];cytoplasm [GO:0005737];cytosol [GO:0005829];mitochondrion [GO:0005739];myelin sheath [GO:0043209];nucleus [GO:0005634];pyruvate kinase complex [GO:1902912];rough endoplasmic reticulum [GO:0005791]	ADP binding [GO:0043531];ATP binding [GO:0005524];histone H3T11 kinase activity [GO:0035402];identical protein binding [GO:0042802];magnesium ion binding [GO:0000287];mRNA binding [GO:0003729];potassium ion binding [GO:0030955];protein dimerization activity [GO:0046983];protein homodimerization activity [GO:0042803];protein tyrosine kinase activity [GO:0004713];pyruvate kinase activity [GO:0004743];thyroid hormone binding [GO:0070324];transcription coactivator activity [GO:0003713]
DPOG1	P54099	Polg	DNA polymerase subunit gamma-1	1.07654	0.106399	0.664481	0.857099	4	4	-2.87312	-2.80165	aging [GO:0007568];DNA-templated DNA replication [GO:0006261];mitochondrial DNA replication [GO:0006264]	gamma DNA polymerase complex [GO:0005760];mitochondrial inner membrane [GO:0005743];mitochondrial matrix [GO:0005759];mitochondrial nucleoid [GO:0042645];mitochondrion [GO:0005739];protein-containing complex [GO:0032991];terminal bouton [GO:0043195]	3'-5' exonuclease activity [GO:0008408];chromatin binding [GO:0003682];DNA binding [GO:0003677];DNA-directed DNA polymerase activity [GO:0003887];exonuclease activity [GO:0004527];protease binding [GO:0002020]
RHBT3	Q9CTN4	Rhobtb3	Rho-related BTB domain-containing protein 3	1.07653	0.106391	0.52791	0.79334	3	3	-1.4681	-1.38363	male gonad development [GO:0008584];proteasome-mediated ubiquitin-dependent protein catabolic process [GO:0043161];regulation of proteolysis [GO:0030162];retrograde transport, endosome to Golgi [GO:0042147]	cytoplasm [GO:0005737];cytosol [GO:0005829];Golgi apparatus [GO:0005794]	ATP binding [GO:0005524];ATP hydrolysis activity [GO:0016887];GTPase activity [GO:0003924];small GTPase binding [GO:0031267];ubiquitin protein ligase binding [GO:0031625]
DTX3	Q80V91	Dtx3	Probable E3 ubiquitin-protein ligase DTX3	1.07644	0.106272	0.500509	0.782189	6	6	-1.28546	-1.19857	Notch signaling pathway [GO:0007219];protein ubiquitination [GO:0016567]	cytoplasm [GO:0005737]	metal ion binding [GO:0046872];transferase activity [GO:0016740]
TISD	P23949	Zfp36l2	mRNA decay activator protein ZFP36L2	1.07608	0.105791	0.445757	0.754056	5	5	-2.90156	-2.8116	3'-UTR-mediated mRNA destabilization [GO:0061158];cellular response to epidermal growth factor stimulus [GO:0071364];cellular response to fibroblast growth factor stimulus [GO:0044344];cellular response to glucocorticoid stimulus [GO:0071385];cellular response to granulocyte macrophage colony-stimulating factor stimulus [GO:0097011];cellular response to transforming growth factor beta stimulus [GO:0071560];cellular response to tumor necrosis factor [GO:0071356];definitive hemopoiesis [GO:0060216];ERK1 and ERK2 cascade [GO:0070371];hemopoiesis [GO:0030097];MAPK cascade [GO:0000165];mRNA catabolic process [GO:0006402];negative regulation of fat cell differentiation [GO:0045599];negative regulation of mitotic cell cycle phase transition [GO:1901991];negative regulation of stem cell differentiation [GO:2000737];nuclear-transcribed mRNA catabolic process, deadenylation-dependent decay [GO:0000288];positive regulation of nuclear-transcribed mRNA catabolic process, deadenylation-dependent decay [GO:1900153];regulation of B cell differentiation [GO:0045577];regulation of mRNA stability [GO:0043488];response to wounding [GO:0009611];somatic stem cell division [GO:0048103];somatic stem cell population maintenance [GO:0035019];T cell differentiation in thymus [GO:0033077]	cytoplasm [GO:0005737];nucleus [GO:0005634];ribonucleoprotein complex [GO:1990904]	metal ion binding [GO:0046872];mRNA 3'-UTR AU-rich region binding [GO:0035925]
ENC1	O35709	Enc1	Ectoderm-neural cortex protein 1	1.07604	0.105731	0.421613	0.741627	4	4	-4.90959	-4.81895	negative regulation of translation [GO:0017148];positive regulation of neuron projection development [GO:0010976];proteasomal ubiquitin-independent protein catabolic process [GO:0010499];protein ubiquitination [GO:0016567]	chromatin [GO:0000785];Cul3-RING ubiquitin ligase complex [GO:0031463];cytoplasm [GO:0005737];cytoskeleton [GO:0005856];neuronal cell body [GO:0043025];nuclear matrix [GO:0016363];nucleolus [GO:0005730];nucleoplasm [GO:0005654];nucleus [GO:0005634]	actin binding [GO:0003779]
GT251	Q8K297	Colgalt1	Procollagen galactosyltransferase 1	1.07603	0.105725	0.630633	0.845567	17	17	0.268405	0.343268	positive regulation of collagen fibril organization [GO:1904028]	endoplasmic reticulum lumen [GO:0005788]	procollagen galactosyltransferase activity [GO:0050211]
GBRL1	Q8R3R8	Gabarapl1	Gamma-aminobutyric acid receptor-associated protein-like 1	1.076	0.105678	0.785573	0.916501	3	3	-1.06192	-1.00461	autophagosome assembly [GO:0000045];autophagy of mitochondrion [GO:0000422];cellular response to nitrogen starvation [GO:0006995];glycophagy [GO:0061723];macroautophagy [GO:0016236];substrate localization to autophagosome [GO:0061753]	autophagosome [GO:0005776];autophagosome membrane [GO:0000421];cell body [GO:0044297];cytoplasmic vesicle membrane [GO:0030659];cytosol [GO:0005829];dendrite cytoplasm [GO:0032839];dendrite membrane [GO:0032590];endoplasmic reticulum [GO:0005783];Golgi apparatus [GO:0005794];microtubule [GO:0005874];mitochondrion [GO:0005739]	cytoskeletal protein binding [GO:0008092];GABA receptor binding [GO:0050811];protein-membrane adaptor activity [GO:0043495];Tat protein binding [GO:0030957];ubiquitin protein ligase binding [GO:0031625]
E9PX28	E9PX28	Pcdh10	Protocadherin 10	1.07598	0.105646	0.522326	0.79086	11	10	1.13673	1.22199	cell adhesion [GO:0007155];homophilic cell adhesion via plasma membrane adhesion molecules [GO:0007156]	plasma membrane [GO:0005886]	calcium ion binding [GO:0005509]
PRC2C	Q3TLH4	Prrc2c	Protein PRRC2C	1.07591	0.105553	0.110492	0.667578	83	80	3.1741	3.27614	hematopoietic progenitor cell differentiation [GO:0002244];stress granule assembly [GO:0034063]	cytoplasmic stress granule [GO:0010494];cytosol [GO:0005829]
ELMO1	Q8BPU7	Elmo1	Engulfment and cell motility protein 1	1.07589	0.105525	0.197798	0.668091	32	27	2.38495	2.48452	actin cytoskeleton organization [GO:0030036];actin filament organization [GO:0007015];actin filament-based process [GO:0030029];apoptotic process [GO:0006915];cell motility [GO:0048870];phagocytosis [GO:0006909];phagocytosis, engulfment [GO:0006911];Rac protein signal transduction [GO:0016601]	cytoplasm [GO:0005737];guanyl-nucleotide exchange factor complex [GO:0032045];plasma membrane [GO:0005886]	guanyl-nucleotide exchange factor activity [GO:0005085];SH3 domain binding [GO:0017124]
KRR1	Q8BGA5	Krr1	KRR1 small subunit processome component homolog	1.07588	0.105515	0.92307	0.974795	8	8	-5.07909	-5.05352	ribosomal small subunit biogenesis [GO:0042274];rRNA processing [GO:0006364]	chromosome [GO:0005694];cytoplasm [GO:0005737];intercellular bridge [GO:0045171];nucleolus [GO:0005730];nucleoplasm [GO:0005654];small-subunit processome [GO:0032040]	RNA binding [GO:0003723]
HRH1	P70174	Hrh1	Histamine H1 receptor	1.07574	0.105335	0.654402	0.854558	2	2	-3.35164	-3.27881	calcium ion import [GO:0070509];cellular response to histamine [GO:0071420];chemical synaptic transmission [GO:0007268];G protein-coupled receptor signaling pathway [GO:0007186];G protein-coupled receptor signaling pathway, coupled to cyclic nucleotide second messenger [GO:0007187];manganese ion transmembrane transport [GO:0071421];memory [GO:0007613];negative regulation of steroid biosynthetic process [GO:0010894];positive regulation of nitric oxide biosynthetic process [GO:0045429];positive regulation of vasoconstriction [GO:0045907];regulation of synaptic plasticity [GO:0048167];regulation of vascular permeability [GO:0043114];rhythmic process [GO:0048511];visual learning [GO:0008542]	cytosol [GO:0005829];dendrite [GO:0030425];plasma membrane [GO:0005886];synapse [GO:0045202]	calcium ion transmembrane transporter activity [GO:0015085];G protein-coupled serotonin receptor activity [GO:0004993];histamine binding [GO:0051381];histamine receptor activity [GO:0004969];neurotransmitter receptor activity [GO:0030594]
PITC1	Q8K4R4	Pitpnc1	Cytoplasmic phosphatidylinositol transfer protein 1	1.07572	0.105307	0.114105	0.667578	12	12	1.24149	1.34316	phosphatidylinositol metabolic process [GO:0046488];phospholipid transport [GO:0015914];signal transduction [GO:0007165]	cytoplasm [GO:0005737];cytosol [GO:0005829];nucleoplasm [GO:0005654];nucleus [GO:0005634]	phosphatidic acid binding [GO:0070300];phosphatidic acid transfer activity [GO:1990050];phosphatidylglycerol binding [GO:1901611];phosphatidylinositol binding [GO:0035091];phosphatidylinositol transfer activity [GO:0008526]
SLIK2	Q810C0;Q810B7	Slitrk2	SLIT and NTRK-like protein 2	1.07553	0.105049	0.725965	0.889069	4	4	-2.68281	-2.61687	axonogenesis [GO:0007409];positive regulation of synapse assembly [GO:0051965];regulation of presynapse assembly [GO:1905606];regulation of synapse organization [GO:0050807];synaptic membrane adhesion [GO:0099560]	GABA-ergic synapse [GO:0098982];glutamatergic synapse [GO:0098978];membrane [GO:0016020];postsynaptic membrane [GO:0045211]
E9PWM3	E9PWM3	Armcx4	Armadillo repeat containing, X-linked 4	1.07553	0.105047	0.182621	0.667578	18	18	-3.36093	-3.26109		mitochondrial outer membrane [GO:0005741]
RS20	P60867	Rps20	Small ribosomal subunit protein uS10	1.07536	0.104814	0.743788	0.9013	8	8	1.58635	1.64826	cytoplasmic translation [GO:0002181];positive regulation of signal transduction by p53 class mediator [GO:1901798]	cytoplasm [GO:0005737];cytosol [GO:0005829];cytosolic ribosome [GO:0022626];cytosolic small ribosomal subunit [GO:0022627];postsynapse [GO:0098794];ribosome [GO:0005840];synapse [GO:0045202]	MDM2/MDM4 family protein binding [GO:0097371];RNA binding [GO:0003723];structural constituent of ribosome [GO:0003735];ubiquitin ligase inhibitor activity [GO:1990948]
RHEB	Q921J2	Rheb	GTP-binding protein Rheb	1.07533	0.104782	0.342572	0.703341	8	8	1.33784	1.43225	negative regulation of cold-induced thermogenesis [GO:0120163];oligodendrocyte differentiation [GO:0048709];positive regulation of oligodendrocyte differentiation [GO:0048714];positive regulation of TOR signaling [GO:0032008];regulation of postsynapse organization [GO:0099175];regulation of TOR signaling [GO:0032006];regulation of type B pancreatic cell development [GO:2000074];small GTPase mediated signal transduction [GO:0007264]	cytosol [GO:0005829];dendrite [GO:0030425];endoplasmic reticulum membrane [GO:0005789];glutamatergic synapse [GO:0098978];Golgi membrane [GO:0000139];neuronal cell body [GO:0043025];plasma membrane [GO:0005886];postsynaptic density [GO:0014069];spliceosomal complex [GO:0005681];synapse [GO:0045202]	GDP binding [GO:0019003];GTP binding [GO:0005525];GTPase activity [GO:0003924];magnesium ion binding [GO:0000287];protein kinase binding [GO:0019901]
MA1A2	P39098	Man1a2	Mannosyl-oligosaccharide 1,2-alpha-mannosidase IB	1.0753	0.104742	0.459602	0.761065	11	10	-0.312435	-0.224714	carbohydrate metabolic process [GO:0005975];glycoprotein metabolic process [GO:0009100];lung alveolus development [GO:0048286];N-glycan processing [GO:0006491];protein glycosylation [GO:0006486];respiratory gaseous exchange by respiratory system [GO:0007585]	endoplasmic reticulum [GO:0005783];Golgi apparatus [GO:0005794];Golgi membrane [GO:0000139]	calcium ion binding [GO:0005509];mannosyl-oligosaccharide 1,2-alpha-mannosidase activity [GO:0004571]
HAUS4	Q8BFT2	Haus4	HAUS augmin-like complex subunit 4	1.07525	0.10467	0.471731	0.765464	8	8	-2.5665	-2.47876	cell division [GO:0051301];centrosome cycle [GO:0007098];spindle assembly [GO:0051225]	centrosome [GO:0005813];cytoplasm [GO:0005737];HAUS complex [GO:0070652];mitotic spindle microtubule [GO:1990498]	microtubule minus-end binding [GO:0051011]
MK10	Q61831	Mapk10	Mitogen-activated protein kinase 10	1.07522	0.104632	0.549452	0.802238	10	3	-0.879462	-0.797432	JNK cascade [GO:0007254];JUN phosphorylation [GO:0007258];locomotor rhythm [GO:0045475];negative regulation of transcription by RNA polymerase II [GO:0000122];neurotransmitter receptor transport to postsynaptic membrane [GO:0098969];protein phosphorylation [GO:0006468];regulation of circadian rhythm [GO:0042752];response to light stimulus [GO:0009416];vesicle-mediated transport in synapse [GO:0099003]	cytoplasm [GO:0005737];glutamatergic synapse [GO:0098978];mitochondrion [GO:0005739];neuron projection [GO:0043005];nucleus [GO:0005634];perikaryon [GO:0043204];plasma membrane [GO:0005886];postsynaptic density [GO:0014069];postsynaptic Golgi apparatus [GO:0150051]	ATP binding [GO:0005524];JUN kinase activity [GO:0004705];protein serine kinase activity [GO:0106310]
ARP3B	Q641P0	Actr3b	Actin-related protein 3B	1.07518	0.104583	0.292033	0.69216	7	3	-5.42022	-5.32471		cell projection [GO:0042995];cytoplasm [GO:0005737];cytoskeleton [GO:0005856]	actin binding [GO:0003779];ATP binding [GO:0005524]
THNS2	Q80W22	Thnsl2	Threonine synthase-like 2	1.07517	0.104563	0.461016	0.762093	5	5	-0.0834042	0.00537024	2-oxobutyrate biosynthetic process [GO:0046360];dephosphorylation [GO:0016311];serine family amino acid catabolic process [GO:0009071]		lyase activity [GO:0016829];pyridoxal phosphate binding [GO:0030170];serine binding [GO:0070905]
PSA7	Q9Z2U0;Q9CWH6	Psma7	Proteasome subunit alpha type-7	1.07514	0.104522	0.421766	0.741627	17	17	3.12852	3.21899	ubiquitin-dependent protein catabolic process [GO:0006511]	cytoplasm [GO:0005737];cytosol [GO:0005829];nucleoplasm [GO:0005654];nucleus [GO:0005634];postsynapse [GO:0098794];proteasome complex [GO:0000502];proteasome core complex [GO:0005839];proteasome core complex, alpha-subunit complex [GO:0019773]	identical protein binding [GO:0042802]
SUZ12	Q80U70	Suz12	Polycomb protein Suz12	1.07508	0.104439	0.681036	0.863101	13	13	-3.16478	-3.09551	cell population proliferation [GO:0008283];dosage compensation by inactivation of X chromosome [GO:0009048];facultative heterochromatin formation [GO:0140718];histone H3-K27 trimethylation [GO:0098532];histone methylation [GO:0016571];histone ubiquitination [GO:0016574];negative regulation of cell differentiation [GO:0045596];negative regulation of chemokine production [GO:0032682];negative regulation of epithelial cell proliferation [GO:0050680];negative regulation of transcription by RNA polymerase II [GO:0000122];negative regulation of tyrosine phosphorylation of STAT protein [GO:0042532];oligodendrocyte differentiation [GO:0048709];positive regulation of cell population proliferation [GO:0008284]	chromatin silencing complex [GO:0005677];ESC/E(Z) complex [GO:0035098];nuclear body [GO:0016604];nucleolus [GO:0005730];nucleoplasm [GO:0005654];nucleus [GO:0005634];protein-DNA complex [GO:0032993];ribonucleoprotein complex [GO:1990904];RSC-type complex [GO:0016586];sex chromatin [GO:0001739]	chromatin binding [GO:0003682];chromatin DNA binding [GO:0031490];enzyme activator activity [GO:0008047];histone methyltransferase activity [GO:0042054];lncRNA binding [GO:0106222];metal ion binding [GO:0046872];methylated histone binding [GO:0035064];promoter-specific chromatin binding [GO:1990841];RNA binding [GO:0003723];RNA polymerase II cis-regulatory region sequence-specific DNA binding [GO:0000978];sequence-specific DNA binding [GO:0043565];transcription corepressor binding [GO:0001222]
F2Z3U3	F2Z3U3	Raph1	Ras association (RalGDS/AF-6) and pleckstrin homology domains 1	1.07504	0.104397	0.397957	0.733265	15	15	-1.25418	-1.16253	axon extension [GO:0048675];signal transduction [GO:0007165]	cell leading edge [GO:0031252];cytosol [GO:0005829];nuclear body [GO:0016604];plasma membrane [GO:0005886]
KRIT1	Q6S5J6	Krit1	Krev interaction trapped protein 1	1.07504	0.10439	0.435459	0.749517	8	8	-1.82225	-1.73249	angiogenesis [GO:0001525];cell redox homeostasis [GO:0045454];endothelium development [GO:0003158];integrin activation [GO:0033622];negative regulation of angiogenesis [GO:0016525];negative regulation of endothelial cell apoptotic process [GO:2000352];negative regulation of endothelial cell migration [GO:0010596];negative regulation of endothelial cell proliferation [GO:0001937];positive regulation of protein binding [GO:0032092];regulation of angiogenesis [GO:0045765];regulation of establishment of cell polarity [GO:2000114]	cell-cell junction [GO:0005911];cytoplasm [GO:0005737];cytoskeleton [GO:0005856];plasma membrane [GO:0005886];protein-containing complex [GO:0032991]	GTPase regulator activity [GO:0030695];microtubule binding [GO:0008017];phosphatidylinositol-4,5-bisphosphate binding [GO:0005546]
MRS2	Q5NCE8	Mrs2	Magnesium transporter MRS2 homolog, mitochondrial	1.0749	0.104204	0.453211	0.756826	7	7	-3.6491	-3.56074	lactate metabolic process [GO:0006089];mitochondrial magnesium ion transmembrane transport [GO:0045016]	mitochondrial inner membrane [GO:0005743];mitochondrion [GO:0005739]	magnesium ion transmembrane transporter activity [GO:0015095]
CK5P2	Q8K389	Cdk5rap2	CDK5 regulatory subunit-associated protein 2	1.07482	0.104093	0.114567	0.667578	22	21	-3.82813	-3.72746	brain development [GO:0007420];centriole replication [GO:0007099];centrosome cycle [GO:0007098];chromosome segregation [GO:0007059];establishment of mitotic spindle orientation [GO:0000132];microtubule bundle formation [GO:0001578];microtubule cytoskeleton organization [GO:0000226];microtubule organizing center organization [GO:0031023];negative regulation of centriole replication [GO:0046600];negative regulation of cyclin-dependent protein serine/threonine kinase activity [GO:0045736];negative regulation of neuron differentiation [GO:0045665];neurogenesis [GO:0022008];positive regulation of DNA-templated transcription [GO:0045893];positive regulation of microtubule polymerization [GO:0031116];regulation of mitotic cell cycle spindle assembly checkpoint [GO:0090266]	cell junction [GO:0030054];centrosome [GO:0005813];cytoplasm [GO:0005737];cytosol [GO:0005829];gamma-tubulin ring complex [GO:0000931];Golgi apparatus [GO:0005794];microtubule [GO:0005874];microtubule plus-end [GO:0035371];mitotic spindle pole [GO:0097431];pericentriolar material [GO:0000242];perinuclear region of cytoplasm [GO:0048471];spindle pole [GO:0000922]	calmodulin binding [GO:0005516];gamma-tubulin binding [GO:0043015];microtubule binding [GO:0008017];protein kinase binding [GO:0019901];protein-containing complex binding [GO:0044877];transcription cis-regulatory region binding [GO:0000976];tubulin binding [GO:0015631]
MYDGF	Q9CPT4	Mydgf	Myeloid-derived growth factor	1.07471	0.103953	0.017606	0.667578	8	8	0.877788	0.980777	angiogenesis [GO:0001525];apoptotic process [GO:0006915];negative regulation of apoptotic process [GO:0043066];positive regulation of angiogenesis [GO:0045766];positive regulation of endothelial cell proliferation [GO:0001938];positive regulation of MAPK cascade [GO:0043410];positive regulation of phosphatidylinositol 3-kinase signaling [GO:0014068];positive regulation of protein kinase B signaling [GO:0051897];positive regulation of protein phosphorylation [GO:0001934];positive regulation of transcription by RNA polymerase II [GO:0045944]	endoplasmic reticulum [GO:0005783];endoplasmic reticulum-Golgi intermediate compartment [GO:0005793];extracellular region [GO:0005576];extracellular space [GO:0005615];Golgi apparatus [GO:0005794]
UFC1	Q9CR09	Ufc1	Ubiquitin-fold modifier-conjugating enzyme 1	1.07463	0.10384	0.968266	0.993632	8	8	-0.477585	-0.489179	brain development [GO:0007420];protein K69-linked ufmylation [GO:1990592];protein ufmylation [GO:0071569];response to endoplasmic reticulum stress [GO:0034976];reticulophagy [GO:0061709]		UFM1 conjugating enzyme activity [GO:0061657];UFM1 transferase activity [GO:0071568]
CASP7	P97864	Casp7	Caspase-7	1.07447	0.103623	0.206626	0.67029	11	11	0.260916	0.358698	apoptotic process [GO:0006915];cellular response to lipopolysaccharide [GO:0071222];cellular response to staurosporine [GO:0072734];defense response to bacterium [GO:0042742];execution phase of apoptosis [GO:0097194];extrinsic apoptotic signaling pathway [GO:0097191];fibroblast apoptotic process [GO:0044346];heart development [GO:0007507];inflammatory response [GO:0006954];intrinsic apoptotic signaling pathway [GO:0097193];lymphocyte apoptotic process [GO:0070227];neuron apoptotic process [GO:0051402];positive regulation of apoptotic process [GO:0043065];positive regulation of plasma membrane repair [GO:1905686];protein catabolic process [GO:0030163];protein maturation [GO:0051604];protein processing [GO:0016485];proteolysis [GO:0006508];response to UV [GO:0009411]	caspase complex [GO:0008303];cytoplasm [GO:0005737];cytosol [GO:0005829];extracellular space [GO:0005615];intracellular membrane-bounded organelle [GO:0043231];nucleus [GO:0005634]	aspartic-type endopeptidase activity [GO:0004190];cysteine-type endopeptidase activity [GO:0004197];cysteine-type endopeptidase activity involved in apoptotic process [GO:0097153];cysteine-type endopeptidase activity involved in execution phase of apoptosis [GO:0097200];cysteine-type peptidase activity [GO:0008234];peptidase activity [GO:0008233];RNA binding [GO:0003723]
NDUA9	Q9DC69	Ndufa9	NADH dehydrogenase [ubiquinone] 1 alpha subcomplex subunit 9, mitochondrial	1.07441	0.103543	0.504032	0.783357	24	24	2.91468	2.99953	aerobic respiration [GO:0009060];circadian rhythm [GO:0007623];mitochondrial respiratory chain complex I assembly [GO:0032981];proton motive force-driven mitochondrial ATP synthesis [GO:0042776];ubiquinone-6 biosynthetic process [GO:1901006]	mitochondrial inner membrane [GO:0005743];mitochondrial matrix [GO:0005759];mitochondrial membrane [GO:0031966];mitochondrial respiratory chain complex I [GO:0005747];mitochondrion [GO:0005739]	NADH dehydrogenase activity [GO:0003954];protein-containing complex binding [GO:0044877]
SHIP2	Q6P549;Q9ES52	Inppl1	Phosphatidylinositol 3,4,5-trisphosphate 5-phosphatase 2	1.0743	0.103392	0.114831	0.667578	45	44	2.93504	3.03503	actin filament organization [GO:0007015];cell adhesion [GO:0007155];cellular lipid metabolic process [GO:0044255];endochondral ossification [GO:0001958];endocytosis [GO:0006897];establishment of mitotic spindle orientation [GO:0000132];glucose metabolic process [GO:0006006];immune system process [GO:0002376];inositol trisphosphate metabolic process [GO:0032957];negative regulation of cell population proliferation [GO:0008285];negative regulation of DNA replication [GO:0008156];negative regulation of gene expression [GO:0010629];negative regulation of insulin receptor signaling pathway [GO:0046627];negative regulation of insulin-like growth factor receptor signaling pathway [GO:0043569];negative regulation of MAP kinase activity [GO:0043407];negative regulation of neuron projection development [GO:0010977];negative regulation of platelet-derived growth factor receptor signaling pathway [GO:0010642];phosphatidylinositol biosynthetic process [GO:0006661];phosphatidylinositol dephosphorylation [GO:0046856];post-embryonic development [GO:0009791];regulation of actin filament organization [GO:0110053];regulation of immune response [GO:0050776];regulation of protein localization [GO:0032880];response to insulin [GO:0032868];ruffle assembly [GO:0097178]	basal plasma membrane [GO:0009925];cytoplasm [GO:0005737];cytosol [GO:0005829];filopodium [GO:0030175];Golgi apparatus [GO:0005794];lamellipodium [GO:0030027];nuclear speck [GO:0016607];nucleus [GO:0005634];plasma membrane [GO:0005886];spindle pole [GO:0000922]	actin binding [GO:0003779];inositol-polyphosphate 5-phosphatase activity [GO:0004445];phosphatidylinositol-3,4,5-trisphosphate 5-phosphatase activity [GO:0034485];phosphatidylinositol-3,4,5-trisphosphate binding [GO:0005547];SH2 domain binding [GO:0042169];SH3 domain binding [GO:0017124]
UBFD1	Q78JW9	Ubfd1	Ubiquitin domain-containing protein UBFD1	1.07424	0.103314	0.148903	0.667578	10	10	-0.126966	-0.0279555
TXLNG	Q8BHN1	Txlng	Gamma-taxilin	1.0742	0.103269	0.523536	0.791374	6	6	-4.95544	-4.87192	cell cycle [GO:0007049];regulation of bone mineralization [GO:0030500];regulation of cell cycle [GO:0051726];regulation of cell cycle process [GO:0010564]	cytosol [GO:0005829];nuclear membrane [GO:0031965]	DNA-binding transcription factor binding [GO:0140297];syntaxin binding [GO:0019905]
TBCD5	Q80XQ2	Tbc1d5	TBC1 domain family member 5	1.07419	0.103247	0.205663	0.668777	23	23	0.958999	1.0564	activation of GTPase activity [GO:0090630];autophagy [GO:0006914];macroautophagy [GO:0016236];positive regulation of receptor internalization [GO:0002092];protein transport [GO:0015031];response to starvation [GO:0042594];retrograde transport, endosome to Golgi [GO:0042147]	AP-2 adaptor complex [GO:0030122];Atg1/ULK1 kinase complex [GO:1990316];autophagosome [GO:0005776];cytosol [GO:0005829];endosome membrane [GO:0010008];Golgi apparatus [GO:0005794];intracellular membrane-bounded organelle [GO:0043231];retromer complex [GO:0030904]	AP-2 adaptor complex binding [GO:0035612];GTPase activator activity [GO:0005096];protein-containing complex binding [GO:0044877];retromer complex binding [GO:1905394]
ENV1	Q91V76	na	Ester hydrolase C11orf54 homolog	1.07407	0.103091	0.577193	0.816678	16	16	2.24524	2.31568		nuclear body [GO:0016604];nucleoplasm [GO:0005654];nucleus [GO:0005634]	hydrolase activity, acting on ester bonds [GO:0016788];zinc ion binding [GO:0008270]
CSTF2	Q8BIQ5	Cstf2	Cleavage stimulation factor subunit 2	1.07395	0.102927	0.000923329	0.667578	18	11	1.69359	1.79633	cellular response to nerve growth factor stimulus [GO:1990090];pre-mRNA cleavage required for polyadenylation [GO:0098789]	cleavage body [GO:0071920];mRNA cleavage and polyadenylation specificity factor complex [GO:0005847];nuclear body [GO:0016604];nucleoplasm [GO:0005654]	mRNA binding [GO:0003729];RNA binding [GO:0003723]
NIPBL	Q6KCD5	Nipbl	Nipped-B-like protein	1.07383	0.10276	0.284651	0.691148	48	48	1.27851	1.37293	brain development [GO:0007420];cellular response to X-ray [GO:0071481];cognition [GO:0050890];developmental growth [GO:0048589];digestive tract development [GO:0048565];DNA damage response [GO:0006974];ear morphogenesis [GO:0042471];embryonic cranial skeleton morphogenesis [GO:0048701];embryonic digestive tract morphogenesis [GO:0048557];embryonic forelimb morphogenesis [GO:0035115];embryonic viscerocranium morphogenesis [GO:0048703];establishment of mitotic sister chromatid cohesion [GO:0034087];establishment of protein localization to chromatin [GO:0071169];external genitalia morphogenesis [GO:0035261];eye morphogenesis [GO:0048592];face morphogenesis [GO:0060325];fat cell differentiation [GO:0045444];forelimb morphogenesis [GO:0035136];gallbladder development [GO:0061010];heart development [GO:0007507];heart morphogenesis [GO:0003007];maintenance of mitotic sister chromatid cohesion [GO:0034088];mitotic cohesin loading [GO:0061780];mitotic sister chromatid cohesion [GO:0007064];mitotic sister chromatid segregation [GO:0000070];negative regulation of DNA-templated transcription [GO:0045892];negative regulation of transcription by RNA polymerase II [GO:0000122];outflow tract morphogenesis [GO:0003151];positive regulation of histone deacetylation [GO:0031065];positive regulation of multicellular organism growth [GO:0040018];positive regulation of neuron migration [GO:2001224];positive regulation of ossification [GO:0045778];positive regulation of transcription by RNA polymerase II [GO:0045944];protein localization [GO:0008104];regulation of developmental growth [GO:0048638];regulation of embryonic development [GO:0045995];regulation of hair cycle [GO:0042634];regulation of transcription by RNA polymerase II [GO:0006357];replication-born double-strand break repair via sister chromatid exchange [GO:1990414];sensory perception of sound [GO:0007605];somatic stem cell population maintenance [GO:0035019];uterus morphogenesis [GO:0061038]	chromatin [GO:0000785];cytosol [GO:0005829];integrator complex [GO:0032039];intracellular membrane-bounded organelle [GO:0043231];nucleoplasm [GO:0005654];nucleus [GO:0005634];Scc2-Scc4 cohesin loading complex [GO:0090694];SMC loading complex [GO:0032116]	chromatin binding [GO:0003682];chromo shadow domain binding [GO:0070087];cohesin loader activity [GO:0061775];histone deacetylase binding [GO:0042826];mediator complex binding [GO:0036033];promoter-specific chromatin binding [GO:1990841]
BICD1	Q8BR07	Bicd1	Protein bicaudal D homolog 1	1.07381	0.102733	0.740766	0.898805	21	17	-1.62965	-1.57002	microtubule anchoring at microtubule organizing center [GO:0072393];minus-end-directed organelle transport along microtubule [GO:0072385];negative regulation of phospholipase C activity [GO:1900275];negative regulation of phospholipase C-activating G protein-coupled receptor signaling pathway [GO:1900737];positive regulation of protein localization to centrosome [GO:1904781];positive regulation of receptor-mediated endocytosis [GO:0048260];protein localization to organelle [GO:0033365];regulation of microtubule cytoskeleton organization [GO:0070507];regulation of proteinase activated receptor activity [GO:1900276];stress granule assembly [GO:0034063];viral process [GO:0016032]	centrosome [GO:0005813];cytoplasmic microtubule [GO:0005881];cytoplasmic vesicle [GO:0031410];cytosol [GO:0005829];Golgi apparatus [GO:0005794];membrane [GO:0016020];perinuclear region of cytoplasm [GO:0048471];secretory vesicle [GO:0099503];trans-Golgi network [GO:0005802]	cytoskeletal anchor activity [GO:0008093];dynactin binding [GO:0034452];dynein complex binding [GO:0070840];dynein intermediate chain binding [GO:0045505];protein kinase binding [GO:0019901];proteinase activated receptor binding [GO:0031871];small GTPase binding [GO:0031267]
SMAP2	Q7TN29	Smap2	Stromal membrane-associated protein 2	1.0738	0.102721	0.140013	0.667578	11	10	1.46868	1.56742		cytoplasm [GO:0005737];cytosol [GO:0005829];nucleoplasm [GO:0005654]	GTPase activator activity [GO:0005096];metal ion binding [GO:0046872]
GSH0	O09172	Gclm	Glutamate--cysteine ligase regulatory subunit	1.07375	0.102652	0.656287	0.855154	10	10	1.6365	1.70686	aging [GO:0007568];apoptotic mitochondrial changes [GO:0008637];blood vessel diameter maintenance [GO:0097746];cellular response to fibroblast growth factor stimulus [GO:0044344];cellular response to follicle-stimulating hormone stimulus [GO:0071372];cellular response to glucose stimulus [GO:0071333];cellular response to hepatocyte growth factor stimulus [GO:0035729];cellular response to leukemia inhibitory factor [GO:1990830];cellular response to thyroxine stimulus [GO:0097069];cysteine metabolic process [GO:0006534];glutamate metabolic process [GO:0006536];glutathione biosynthetic process [GO:0006750];glutathione metabolic process [GO:0006749];hepatic stellate cell activation [GO:0035733];negative regulation of extrinsic apoptotic signaling pathway [GO:2001237];negative regulation of neuron apoptotic process [GO:0043524];positive regulation of glutamate-cysteine ligase activity [GO:0035229];regulation of mitochondrial depolarization [GO:0051900];response to activity [GO:0014823];response to human chorionic gonadotropin [GO:0044752];response to nitrosative stress [GO:0051409];response to nutrient [GO:0007584];response to oxidative stress [GO:0006979];response to xenobiotic stimulus [GO:0009410]	glutamate-cysteine ligase complex [GO:0017109]	enzyme regulator activity [GO:0030234];glutamate-cysteine ligase activity [GO:0004357];glutamate-cysteine ligase catalytic subunit binding [GO:0035226];protein-containing complex binding [GO:0044877]
SMD1	P62315	Snrpd1	Small nuclear ribonucleoprotein Sm D1	1.07374	0.102647	0.367436	0.72154	5	5	0.517379	0.608946	mRNA splicing, via spliceosome [GO:0000398];spliceosomal snRNP assembly [GO:0000387]	catalytic step 2 spliceosome [GO:0071013];commitment complex [GO:0000243];cytoplasm [GO:0005737];cytosol [GO:0005829];methylosome [GO:0034709];nucleus [GO:0005634];pICln-Sm protein complex [GO:0034715];precatalytic spliceosome [GO:0071011];SMN-Sm protein complex [GO:0034719];spliceosomal complex [GO:0005681];spliceosomal tri-snRNP complex [GO:0097526];U1 snRNP [GO:0005685];U12-type spliceosomal complex [GO:0005689];U2 snRNP [GO:0005686];U2-type catalytic step 2 spliceosome [GO:0071007];U2-type precatalytic spliceosome [GO:0071005];U4 snRNP [GO:0005687];U4/U6 x U5 tri-snRNP complex [GO:0046540];U5 snRNP [GO:0005682]	RNA binding [GO:0003723];U1 snRNP binding [GO:1990446]
RPC2	P59470	Polr3b	DNA-directed RNA polymerase III subunit RPC2	1.07374	0.102645	0.910447	0.969223	8	8	-1.04258	-1.08341	defense response to virus [GO:0051607];innate immune response [GO:0045087];positive regulation of innate immune response [GO:0045089];positive regulation of interferon-beta production [GO:0032728];transcription by RNA polymerase III [GO:0006383]	RNA polymerase III complex [GO:0005666]	DNA binding [GO:0003677];DNA-directed 5'-3' RNA polymerase activity [GO:0003899];metal ion binding [GO:0046872];ribonucleoside binding [GO:0032549]
GOGA7	Q91W53;Q9D428	Golga7	Golgin subfamily A member 7	1.07372	0.102622	0.0844005	0.667578	5	5	-1.22349	-1.12358	Golgi to plasma membrane protein transport [GO:0043001];Golgi to plasma membrane transport [GO:0006893];peptidyl-L-cysteine S-palmitoylation [GO:0018230];protein stabilization [GO:0050821];protein targeting to membrane [GO:0006612]	Golgi membrane [GO:0000139];Golgi stack [GO:0005795];palmitoyltransferase complex [GO:0002178]
RLBP1	Q9Z275	Rlbp1	Retinaldehyde-binding protein 1	1.07372	0.102615	0.512374	0.786038	7	7	0.930598	1.01408	response to stimulus [GO:0050896];visual perception [GO:0007601]	cell body [GO:0044297];centrosome [GO:0005813];cytosol [GO:0005829];nucleoplasm [GO:0005654]	11-cis retinal binding [GO:0005502];phosphatidylinositol bisphosphate binding [GO:1902936];retinol binding [GO:0019841]
ASGL1	Q8C0M9	Asrgl1	Isoaspartyl peptidase/L-asparaginase	1.07369	0.102579	0.966274	0.992836	18	18	3.03384	3.01961	asparagine catabolic process via L-aspartate [GO:0033345];protein autoprocessing [GO:0016540]	cytoplasm [GO:0005737];photoreceptor inner segment [GO:0001917]	asparaginase activity [GO:0004067];beta-aspartyl-peptidase activity [GO:0008798]
SYJ2B	Q9D6K5	Synj2bp	Synaptojanin-2-binding protein	1.07359	0.102439	0.602544	0.829627	4	4	-2.95221	-2.87576	cytoplasm organization [GO:0007028];endocytosis [GO:0006897];intracellular distribution of mitochondria [GO:0048312];negative regulation of activin receptor signaling pathway [GO:0032926];negative regulation of angiogenesis [GO:0016525];negative regulation of endothelial cell migration [GO:0010596];negative regulation of endothelial cell proliferation [GO:0001937];negative regulation of ERK1 and ERK2 cascade [GO:0070373];negative regulation of sprouting angiogenesis [GO:1903671];positive regulation of activin receptor signaling pathway [GO:0032927];positive regulation of protein localization to cell surface [GO:2000010];positive regulation of receptor internalization [GO:0002092];protein targeting [GO:0006605];regulation of endocytosis [GO:0030100];regulation of Notch signaling pathway [GO:0008593];Rho protein signal transduction [GO:0007266]	cell surface [GO:0009986];mitochondrial outer membrane [GO:0005741];mitochondrion [GO:0005739];perinuclear region of cytoplasm [GO:0048471]	type II activin receptor binding [GO:0070699]
VAPB	Q9QY76	Vapb	Vesicle-associated membrane protein-associated protein B	1.07358	0.102428	0.00424747	0.667578	13	13	2.63733	2.73934	COPII-coated vesicle budding [GO:0090114];endoplasmic reticulum membrane organization [GO:0090158];endoplasmic reticulum organization [GO:0007029];endoplasmic reticulum to Golgi vesicle-mediated transport [GO:0006888];endoplasmic reticulum unfolded protein response [GO:0030968];endoplasmic reticulum-plasma membrane tethering [GO:0061817];intracellular calcium ion homeostasis [GO:0006874];IRE1-mediated unfolded protein response [GO:0036498];modulation by host of viral RNA genome replication [GO:0044830];negative regulation by host of viral genome replication [GO:0044828];negative regulation by virus of viral protein levels in host cell [GO:0046725];positive regulation by host of viral genome replication [GO:0044829];positive regulation of viral genome replication [GO:0045070];suppression of viral release by host [GO:0044790];viral release from host cell [GO:0019076]	cytoplasm [GO:0005737];endoplasmic reticulum [GO:0005783];endoplasmic reticulum membrane [GO:0005789];Golgi apparatus [GO:0005794];membrane [GO:0016020];plasma membrane [GO:0005886]	beta-tubulin binding [GO:0048487];enzyme binding [GO:0019899];FFAT motif binding [GO:0033149];microtubule binding [GO:0008017];protein heterodimerization activity [GO:0046982];protein homodimerization activity [GO:0042803]
CBPD	O89001	Cpd	Carboxypeptidase D	1.07355	0.102394	0.476349	0.767756	33	33	1.67689	1.76241	peptide metabolic process [GO:0006518];protein processing [GO:0016485]	extracellular space [GO:0005615];intracellular membrane-bounded organelle [GO:0043231];nucleus [GO:0005634];perinuclear region of cytoplasm [GO:0048471];plasma membrane [GO:0005886];trans-Golgi network [GO:0005802]	metallocarboxypeptidase activity [GO:0004181];protein phosphatase 2A binding [GO:0051721];protein-containing complex binding [GO:0044877];zinc ion binding [GO:0008270]
FKBP2	P45878	Fkbp2	Peptidyl-prolyl cis-trans isomerase FKBP2	1.07351	0.102337	0.188701	0.667578	10	10	1.08375	1.18076	chaperone-mediated protein folding [GO:0061077];protein peptidyl-prolyl isomerization [GO:0000413]	endoplasmic reticulum [GO:0005783];endoplasmic reticulum membrane [GO:0005789]	peptidyl-prolyl cis-trans isomerase activity [GO:0003755]
PLXC1	Q9QZC2	Plxnc1	Plexin-C1	1.07348	0.102295	0.542893	0.799252	16	14	-0.127933	-0.0469182	negative regulation of cell adhesion [GO:0007162];positive regulation of axonogenesis [GO:0050772];regulation of cell migration [GO:0030334];regulation of cell shape [GO:0008360];regulation of GTPase activity [GO:0043087];regulation of synapse pruning [GO:1905806];semaphorin-plexin signaling pathway involved in axon guidance [GO:1902287]	cerebellar climbing fiber to Purkinje cell synapse [GO:0150053];membrane [GO:0016020];semaphorin receptor complex [GO:0002116]	semaphorin receptor activity [GO:0017154]
CPT2	P52825	Cpt2	Carnitine O-palmitoyltransferase 2, mitochondrial	1.07337	0.102145	0.872906	0.955917	13	13	1.59851	1.53924	carnitine metabolic process [GO:0009437];fatty acid beta-oxidation [GO:0006635];in utero embryonic development [GO:0001701];long-chain fatty acid metabolic process [GO:0001676];positive regulation of cold-induced thermogenesis [GO:0120162]	mitochondrial inner membrane [GO:0005743];mitochondrion [GO:0005739];nucleolus [GO:0005730];nucleoplasm [GO:0005654]	acyltransferase activity [GO:0016746];carnitine O-octanoyltransferase activity [GO:0008458];carnitine O-palmitoyltransferase activity [GO:0004095]
RANB3	Q9CT10	Ranbp3	Ran-binding protein 3	1.07335	0.102127	0.327945	0.700645	19	18	1.9056	1.99821	protein export from nucleus [GO:0006611]	cytoplasm [GO:0005737];nuclear pore [GO:0005643];nucleoplasm [GO:0005654];nucleus [GO:0005634]	R-SMAD binding [GO:0070412];small GTPase binding [GO:0031267]
A0A1L1SSC7	A0A1L1SSC7	Ttc13	Tetratricopeptide repeat domain 13	1.07325	0.101992	0.382347	0.728941	7	7	-1.77425	-1.68453
1433T	P68254	Ywhaq	14-3-3 protein theta	1.07318	0.101896	0.757911	0.905864	23	17	2.86722	2.92609	negative regulation of DNA-templated transcription [GO:0045892];negative regulation of monoatomic ion transmembrane transport [GO:0034766];protein targeting [GO:0006605];signal transduction [GO:0007165];small GTPase mediated signal transduction [GO:0007264]	cytoplasm [GO:0005737];cytosol [GO:0005829];protein-containing complex [GO:0032991];synapse [GO:0045202]	14-3-3 protein binding [GO:0071889];identical protein binding [GO:0042802];protein domain specific binding [GO:0019904];transmembrane transporter binding [GO:0044325]
COPZ1	P61924	Copz1	Coatomer subunit zeta-1	1.07318	0.101891	0.592356	0.824275	3	3	-0.638061	-0.561224	intracellular protein transport [GO:0006886];intra-Golgi vesicle-mediated transport [GO:0006891];retrograde vesicle-mediated transport, Golgi to endoplasmic reticulum [GO:0006890];toxin transport [GO:1901998]	COPI vesicle coat [GO:0030126];Golgi membrane [GO:0000139]
HNRPK	P61979	Hnrnpk	Heterogeneous nuclear ribonucleoprotein K	1.07315	0.101848	0.303386	0.69216	25	25	3.60732	3.70057	cellular response to forskolin [GO:1904322];cellular response to insulin stimulus [GO:0032869];cerebral cortex development [GO:0021987];modulation of chemical synaptic transmission [GO:0050804];mRNA processing [GO:0006397];negative regulation of apoptotic process [GO:0043066];negative regulation of branching morphogenesis of a nerve [GO:2000173];negative regulation of DNA-templated transcription [GO:0045892];negative regulation of gene expression [GO:0010629];negative regulation of mRNA splicing, via spliceosome [GO:0048025];negative regulation of protein binding [GO:0032091];negative regulation of transcription by RNA polymerase II [GO:0000122];ovarian follicle development [GO:0001541];positive regulation of dendrite extension [GO:1903861];positive regulation of dendritic spine development [GO:0060999];positive regulation of long-term synaptic potentiation [GO:1900273];positive regulation of low-density lipoprotein receptor activity [GO:1905599];positive regulation of myelination [GO:0031643];positive regulation of neuron projection development [GO:0010976];positive regulation of protein localization to cell surface [GO:2000010];positive regulation of receptor-mediated endocytosis [GO:0048260];positive regulation of RNA splicing [GO:0033120];positive regulation of synapse maturation [GO:0090129];positive regulation of synaptic transmission [GO:0050806];positive regulation of transcription by RNA polymerase II [GO:0045944];regulation of intrinsic apoptotic signaling pathway in response to DNA damage by p53 class mediator [GO:1902165];regulation of low-density lipoprotein particle clearance [GO:0010988];regulation of mRNA splicing, via spliceosome [GO:0048024];regulation of postsynapse organization [GO:0099175];regulation of transcription by RNA polymerase II [GO:0006357];RNA splicing [GO:0008380]	anchoring junction [GO:0070161];axon terminus [GO:0043679];catalytic step 2 spliceosome [GO:0071013];cell cortex [GO:0005938];chromatin [GO:0000785];cytoplasm [GO:0005737];cytoplasmic stress granule [GO:0010494];cytosol [GO:0005829];dendritic spine [GO:0043197];glutamatergic synapse [GO:0098978];membrane [GO:0016020];mitochondrion [GO:0005739];myelin sheath [GO:0043209];nucleoplasm [GO:0005654];nucleus [GO:0005634];podosome [GO:0002102];postsynapse [GO:0098794];postsynaptic density [GO:0014069];protein-DNA complex [GO:0032993];ribonucleoprotein complex [GO:1990904]	actinin binding [GO:0042805];ATPase binding [GO:0051117];cis-regulatory region sequence-specific DNA binding [GO:0000987];C-rich single-stranded DNA binding [GO:1990829];double-stranded DNA binding [GO:0003690];heat shock protein binding [GO:0031072];identical protein binding [GO:0042802];lamin binding [GO:0005521];mRNA 3'-UTR binding [GO:0003730];mRNA binding [GO:0003729];mRNA CDS binding [GO:1990715];pre-mRNA 3'-splice site binding [GO:0030628];protein domain specific binding [GO:0019904];ribonucleoprotein complex binding [GO:0043021];RNA binding [GO:0003723];single-stranded DNA binding [GO:0003697]
WDR7	Q920I9	Wdr7	WD repeat-containing protein 7	1.07311	0.1018	0.0321617	0.667578	24	24	-0.444251	-0.343781	hematopoietic progenitor cell differentiation [GO:0002244]	cytoplasm [GO:0005737];synaptic vesicle [GO:0008021]
Q9DAY6	Q9DAY6	Yae1d1	Yae1 domain containing 1	1.07309	0.101769	0.352145	0.706811	3	3	-3.69185	-3.6005	protein maturation by [4Fe-4S] cluster transfer [GO:0106035]	cytoplasm [GO:0005737];nucleus [GO:0005634]
MO4L1	P60762	Morf4l1	Mortality factor 4-like protein 1	1.07286	0.101458	0.305034	0.694272	17	15	0.161478	0.254547	cell population proliferation [GO:0008283];chromatin remodeling [GO:0006338];double-strand break repair via homologous recombination [GO:0000724];fibroblast proliferation [GO:0048144];histone acetylation [GO:0016573];histone deacetylation [GO:0016575];histone H2A acetylation [GO:0043968];histone H4 acetylation [GO:0043967];positive regulation of DNA-templated transcription [GO:0045893];positive regulation of double-strand break repair via homologous recombination [GO:1905168];regulation of apoptotic process [GO:0042981];regulation of cell cycle [GO:0051726];regulation of double-strand break repair [GO:2000779]	NuA4 histone acetyltransferase complex [GO:0035267];nuclear speck [GO:0016607];nucleosome [GO:0000786];Sin3 complex [GO:0016580]	chromatin binding [GO:0003682]
FUBP2	Q3U0V1	Khsrp	Far upstream element-binding protein 2	1.07281	0.101392	0.247039	0.679879	41	36	3.55411	3.64877	3'-UTR-mediated mRNA destabilization [GO:0061158];cellular response to cytokine stimulus [GO:0071345];miRNA metabolic process [GO:0010586];mRNA catabolic process [GO:0006402];mRNA processing [GO:0006397];mRNA transport [GO:0051028];negative regulation of low-density lipoprotein particle clearance [GO:0010989];negative regulation of nitric oxide biosynthetic process [GO:0045019];positive regulation of mRNA catabolic process [GO:0061014];regulation of DNA-templated transcription [GO:0006355];regulation of gene expression [GO:0010468];regulation of miRNA metabolic process [GO:2000628];regulation of mRNA stability [GO:0043488];RNA splicing [GO:0008380]	cytoplasm [GO:0005737];cytoplasmic stress granule [GO:0010494];cytosol [GO:0005829];dendrite [GO:0030425];neuronal cell body [GO:0043025];nucleoplasm [GO:0005654];nucleus [GO:0005634]	DNA binding [GO:0003677];mRNA 3'-UTR AU-rich region binding [GO:0035925];mRNA 3'-UTR binding [GO:0003730];mRNA binding [GO:0003729];protein folding chaperone [GO:0044183]
SNW1	Q9CSN1	Snw1	SNW domain-containing protein 1	1.07273	0.101294	0.712207	0.881131	24	24	1.3274	1.39279	cellular response to retinoic acid [GO:0071300];intrinsic apoptotic signaling pathway in response to DNA damage by p53 class mediator [GO:0042771];mRNA splicing, via spliceosome [GO:0000398];negative regulation of DNA-templated transcription [GO:0045892];negative regulation of transcription by RNA polymerase II [GO:0000122];positive regulation by host of viral transcription [GO:0043923];positive regulation of histone H3-K4 methylation [GO:0051571];positive regulation of mRNA splicing, via spliceosome [GO:0048026];positive regulation of neurogenesis [GO:0050769];positive regulation of transcription by RNA polymerase II [GO:0045944];positive regulation of transforming growth factor beta receptor signaling pathway [GO:0030511];positive regulation of vitamin D receptor signaling pathway [GO:0070564];regulation of retinoic acid receptor signaling pathway [GO:0048385];regulation of vitamin D receptor signaling pathway [GO:0070562];retinoic acid receptor signaling pathway [GO:0048384];skeletal muscle cell differentiation [GO:0035914]	catalytic step 2 spliceosome [GO:0071013];chromatin [GO:0000785];cyclin/CDK positive transcription elongation factor complex [GO:0008024];cytoplasm [GO:0005737];nuclear body [GO:0016604];nuclear matrix [GO:0016363];nuclear speck [GO:0016607];nucleoplasm [GO:0005654];nucleus [GO:0005634];SMAD protein complex [GO:0071141];spliceosomal complex [GO:0005681];U2-type catalytic step 2 spliceosome [GO:0071007]	enzyme binding [GO:0019899];Notch binding [GO:0005112];nuclear androgen receptor binding [GO:0050681];nuclear receptor binding [GO:0016922];nuclear retinoic acid receptor binding [GO:0042974];nuclear vitamin D receptor binding [GO:0042809];SMAD binding [GO:0046332];transcription coactivator activity [GO:0003713];transcription corepressor activity [GO:0003714]
ATRX	Q61687	Atrx	Transcriptional regulator ATRX	1.07258	0.101084	0.100568	0.667578	30	30	1.1292	1.22733	cellular response to hydroxyurea [GO:0072711];chromatin organization [GO:0006325];chromatin remodeling [GO:0006338];chromosome organization involved in meiotic cell cycle [GO:0070192];DNA damage response, signal transduction by p53 class mediator [GO:0030330];DNA repair [GO:0006281];forebrain development [GO:0030900];meiotic spindle organization [GO:0000212];multicellular organism growth [GO:0035264];negative regulation of maintenance of mitotic sister chromatid cohesion, telomeric [GO:1904908];nucleosome assembly [GO:0006334];positive regulation of nuclear cell cycle DNA replication [GO:0010571];positive regulation of telomere maintenance [GO:0032206];positive regulation of telomeric RNA transcription from RNA pol II promoter [GO:1901582];positive regulation of transcription by RNA polymerase II [GO:0045944];post-embryonic forelimb morphogenesis [GO:0035128];protein localization to chromosome, telomeric region [GO:0070198];replication fork processing [GO:0031297];seminiferous tubule development [GO:0072520];Sertoli cell development [GO:0060009];spermatogenesis [GO:0007283];subtelomeric heterochromatin formation [GO:0031509];transcription by RNA polymerase II [GO:0006366]	chromosome, subtelomeric region [GO:0099115];chromosome, telomeric region [GO:0000781];condensed chromosome, centromeric region [GO:0000779];cytoplasm [GO:0005737];heterochromatin [GO:0000792];nuclear body [GO:0016604];nuclear chromosome [GO:0000228];nucleoplasm [GO:0005654];nucleus [GO:0005634];pericentric heterochromatin [GO:0005721];PML body [GO:0016605]	ATP binding [GO:0005524];ATP hydrolysis activity [GO:0016887];ATP-dependent chromatin remodeler activity [GO:0140658];chromatin binding [GO:0003682];chromatin DNA binding [GO:0031490];chromo shadow domain binding [GO:0070087];DNA translocase activity [GO:0015616];helicase activity [GO:0004386];histone binding [GO:0042393];metal ion binding [GO:0046872];methylated histone binding [GO:0035064]
ACY1	Q99JW2	Acy1	Aminoacylase-1	1.07256	0.101062	0.471289	0.765461	12	12	0.584384	0.669415	amino acid metabolic process [GO:0006520]	cytoplasm [GO:0005737];extracellular exosome [GO:0070062]	aminoacylase activity [GO:0004046];identical protein binding [GO:0042802];metal ion binding [GO:0046872]
NUDC1	Q6PIP5	Nudcd1	NudC domain-containing protein 1	1.0725	0.100984	0.340998	0.703341	22	22	-0.874017	-0.78279		cytosol [GO:0005829];nucleoplasm [GO:0005654]
PARD3	Q99NH2	Pard3	Partitioning defective 3 homolog	1.07247	0.100943	0.331054	0.700645	33	33	1.13347	1.22508	apical constriction [GO:0003383];bicellular tight junction assembly [GO:0070830];cell adhesion [GO:0007155];cell cycle [GO:0007049];cell division [GO:0051301];cell-cell adhesion [GO:0098609];centrosome localization [GO:0051642];establishment of cell polarity [GO:0030010];establishment of centrosome localization [GO:0051660];establishment of epithelial cell polarity [GO:0090162];establishment or maintenance of cell polarity [GO:0007163];establishment or maintenance of epithelial cell apical/basal polarity [GO:0045197];microtubule cytoskeleton organization [GO:0000226];myelination in peripheral nervous system [GO:0022011];negative regulation of peptidyl-threonine phosphorylation [GO:0010801];positive regulation of myelination [GO:0031643];positive regulation of receptor internalization [GO:0002092];protein localization [GO:0008104];protein targeting to membrane [GO:0006612];regulation of actin filament-based process [GO:0032970];regulation of cellular localization [GO:0060341];wound healing, spreading of cells [GO:0044319]	adherens junction [GO:0005912];apical junction complex [GO:0043296];apical plasma membrane [GO:0016324];axonal growth cone [GO:0044295];bicellular tight junction [GO:0005923];cell cortex [GO:0005938];cell junction [GO:0030054];cell-cell junction [GO:0005911];cytoplasm [GO:0005737];endomembrane system [GO:0012505];internode region of axon [GO:0033269];lateral loop [GO:0043219];neuronal cell body [GO:0043025];PAR polarity complex [GO:0120157];plasma membrane [GO:0005886];protein-containing complex [GO:0032991];Schmidt-Lanterman incisure [GO:0043220];spindle [GO:0005819]	identical protein binding [GO:0042802];phosphatidylinositol binding [GO:0035091];phosphatidylinositol-3,4,5-trisphosphate binding [GO:0005547];phosphatidylinositol-3-phosphate binding [GO:0032266];phosphatidylinositol-4,5-bisphosphate binding [GO:0005546];protein phosphatase binding [GO:0019903]
ATOX1	O08997	Atox1	Copper transport protein ATOX1	1.07246	0.100923	0.48449	0.770968	4	4	2.3864	2.4708	copper ion export [GO:0060003];copper ion transport [GO:0006825];intracellular copper ion homeostasis [GO:0006878];negative regulation of apoptotic process [GO:0043066];response to oxidative stress [GO:0006979]	cytosol [GO:0005829]	ATPase binding [GO:0051117];copper chaperone activity [GO:0016531];copper ion binding [GO:0005507];copper-dependent protein binding [GO:0032767];cuprous ion binding [GO:1903136]
TPRKB	Q8QZZ7	Tprkb	EKC/KEOPS complex subunit Tprkb	1.07243	0.100884	0.248255	0.680399	5	5	0.0974875	0.191586	tRNA threonylcarbamoyladenosine modification [GO:0002949]	cytoplasm [GO:0005737];cytosol [GO:0005829];EKC/KEOPS complex [GO:0000408];nucleus [GO:0005634]	protein kinase binding [GO:0019901]
RT17	Q9CQE3	Mrps17	Small ribosomal subunit protein uS17m	1.07242	0.100866	0.475363	0.767756	4	4	-0.101992	-0.0177024	mitochondrial translation [GO:0032543]	mitochondrial inner membrane [GO:0005743];mitochondrial small ribosomal subunit [GO:0005763];mitochondrion [GO:0005739]	rRNA binding [GO:0019843];structural constituent of ribosome [GO:0003735]
CE170	Q6A065;Q80U49;Q8BVZ1	Cep170	Centrosomal protein of 170 kDa	1.07239	0.100834	0.0780984	0.667578	59	59	2.43518	2.53361		centriolar subdistal appendage [GO:0120103];centriole [GO:0005814];centrosome [GO:0005813];cytosol [GO:0005829];microtubule [GO:0005874];spindle [GO:0005819]
BSDC1	Q80Y55	Bsdc1	BSD domain-containing protein 1	1.07239	0.100825	0.477866	0.767756	8	8	-2.49888	-2.41471		cytoplasm [GO:0005737]
NEUFC	Q5SSH8	Cyb5d2	Neuferricin	1.07236	0.100795	0.810465	0.928072	2	2	-2.32377	-2.27487	neuron differentiation [GO:0030182];positive regulation of neuron differentiation [GO:0045666]	endomembrane system [GO:0012505];extracellular region [GO:0005576];membrane [GO:0016020]	heme binding [GO:0020037]
P2RX4	Q9JJX6	P2rx4	P2X purinoceptor 4	1.07231	0.100723	0.292947	0.69216	3	3	-2.02844	-1.93593	apoptotic signaling pathway [GO:0097190];behavioral response to pain [GO:0048266];calcium ion transmembrane transport [GO:0070588];calcium ion transport [GO:0006816];cellular response to ATP [GO:0071318];cellular response to zinc ion [GO:0071294];excitatory postsynaptic potential [GO:0060079];inorganic cation transmembrane transport [GO:0098662];membrane depolarization [GO:0051899];monoatomic ion transmembrane transport [GO:0034220];negative regulation of cardiac muscle hypertrophy [GO:0010614];neuronal action potential [GO:0019228];nitric oxide biosynthetic process [GO:0006809];positive regulation of blood vessel endothelial cell migration [GO:0043536];positive regulation of calcium ion transport into cytosol [GO:0010524];positive regulation of calcium-mediated signaling [GO:0050850];positive regulation of endothelial cell chemotaxis [GO:2001028];positive regulation of microglial cell migration [GO:1904141];positive regulation of protein kinase B signaling [GO:0051897];purinergic nucleotide receptor signaling pathway [GO:0035590];regulation of blood pressure [GO:0008217];regulation of cardiac muscle contraction [GO:0055117];regulation of chemotaxis [GO:0050920];regulation of sodium ion transport [GO:0002028];relaxation of cardiac muscle [GO:0055119];response to ATP [GO:0033198];response to axon injury [GO:0048678];response to fluid shear stress [GO:0034405];response to ischemia [GO:0002931];sensory perception of pain [GO:0019233];sensory perception of touch [GO:0050975];signal transduction [GO:0007165];vasodilation [GO:0042311]	apical part of cell [GO:0045177];axon [GO:0030424];cell body [GO:0044297];cell junction [GO:0030054];dendrite [GO:0030425];dendritic spine [GO:0043197];membrane [GO:0016020];neuronal cell body [GO:0043025];perinuclear region of cytoplasm [GO:0048471];plasma membrane [GO:0005886];postsynaptic density [GO:0014069];synapse [GO:0045202];terminal bouton [GO:0043195]	ATP binding [GO:0005524];cadherin binding [GO:0045296];copper ion binding [GO:0005507];extracellularly ATP-gated monoatomic cation channel activity [GO:0004931];identical protein binding [GO:0042802];ligand-gated calcium channel activity [GO:0099604];purinergic nucleotide receptor activity [GO:0001614];signaling receptor binding [GO:0005102];zinc ion binding [GO:0008270]
STAR3	Q61542	Stard3	StAR-related lipid transfer protein 3	1.07229	0.100696	0.0134572	0.667578	5	5	-1.42684	-1.32691	cholesterol transport [GO:0030301];progesterone biosynthetic process [GO:0006701];vesicle tethering to endoplasmic reticulum [GO:0099044]	cytoplasm [GO:0005737];endoplasmic reticulum membrane [GO:0005789];endoplasmic reticulum-endosome membrane contact site [GO:0140284];endosome [GO:0005768];intracellular membrane-bounded organelle [GO:0043231];late endosome [GO:0005770];late endosome membrane [GO:0031902];mitochondrion [GO:0005739];nucleoplasm [GO:0005654];organelle membrane contact site [GO:0044232]	cholesterol binding [GO:0015485];cholesterol transfer activity [GO:0120020];protein homodimerization activity [GO:0042803]
PPM1G	Q61074	Ppm1g	Protein phosphatase 1G	1.07229	0.100694	0.114128	0.667578	23	23	1.78691	1.88441	cell cycle [GO:0007049];peptidyl-threonine dephosphorylation [GO:0035970];protein dephosphorylation [GO:0006470];regulation of cell cycle [GO:0051726]	membrane [GO:0016020];nucleoplasm [GO:0005654];nucleus [GO:0005634]	metal ion binding [GO:0046872];myosin phosphatase activity [GO:0017018];phosphoprotein phosphatase activity [GO:0004721];protein serine/threonine phosphatase activity [GO:0004722]
TOIP2	Q8BYU6	Tor1aip2	Torsin-1A-interacting protein 2	1.07202	0.100336	0.0744552	0.667578	17	17	-0.60475	-0.506743	endoplasmic reticulum organization [GO:0007029];membrane organization [GO:0061024];positive regulation of ATP-dependent activity [GO:0032781];protein localization to nuclear envelope [GO:0090435]	endoplasmic reticulum [GO:0005783];endoplasmic reticulum membrane [GO:0005789];membrane [GO:0016020];nuclear envelope [GO:0005635]	ATPase activator activity [GO:0001671];ATPase binding [GO:0051117]
RS27L	Q6ZWY3	Rps27l	Small ribosomal subunit protein eS27-like	1.072	0.100306	0.334077	0.70227	5	3	-0.287981	-0.196884	activation of cysteine-type endopeptidase activity involved in apoptotic process [GO:0006919];DNA damage response, signal transduction by p53 class mediator resulting in transcription of p21 class mediator [GO:0006978];intrinsic apoptotic signaling pathway in response to DNA damage by p53 class mediator [GO:0042771];mitotic G1 DNA damage checkpoint signaling [GO:0031571];positive regulation of translation [GO:0045727];ribosomal small subunit assembly [GO:0000028];translation [GO:0006412]	cytosol [GO:0005829];cytosolic small ribosomal subunit [GO:0022627];nucleus [GO:0005634]	cysteine-type endopeptidase activator activity involved in apoptotic process [GO:0008656];metal ion binding [GO:0046872];RNA binding [GO:0003723];structural constituent of ribosome [GO:0003735];translation activator activity [GO:0008494]
ANR44	B2RXR6	Ankrd44	Serine/threonine-protein phosphatase 6 regulatory ankyrin repeat subunit B	1.07184	0.100089	0.539328	0.797805	6	5	-3.9072	-3.82744
NTAN1	Q64311	Ntan1	Protein N-terminal asparagine amidohydrolase	1.0718	0.100041	0.683607	0.864045	3	3	-2.70084	-2.63369	adult locomotory behavior [GO:0008344];memory [GO:0007613];ubiquitin-dependent protein catabolic process [GO:0006511]	cytoplasm [GO:0005737];nucleus [GO:0005634]	protein-N-terminal asparagine amidohydrolase activity [GO:0008418]
PALMD	Q9JHU2	Palmd	Palmdelphin	1.07175	0.0999647	0.626333	0.843469	11	11	-6.91995	-7.2021	regulation of cell shape [GO:0008360]	cytoplasm [GO:0005737];dendrite [GO:0030425];dendritic spine [GO:0043197];membrane [GO:0016020]
RT25	Q9D125	Mrps25	Small ribosomal subunit protein mS25	1.07173	0.0999379	0.449922	0.756112	8	8	-0.205002	-0.120193	mitochondrial translation [GO:0032543]	mitochondrial inner membrane [GO:0005743];mitochondrial small ribosomal subunit [GO:0005763];mitochondrion [GO:0005739]	structural constituent of ribosome [GO:0003735]
PAF1	Q8K2T8	Paf1	RNA polymerase II-associated factor 1 homolog	1.07171	0.0999171	0.270052	0.682329	16	16	0.598586	0.691315	cellular response to lipopolysaccharide [GO:0071222];endodermal cell fate commitment [GO:0001711];histone H2B ubiquitination [GO:0033523];histone monoubiquitination [GO:0010390];mRNA polyadenylation [GO:0006378];negative regulation of myeloid cell differentiation [GO:0045638];negative regulation of transcription by RNA polymerase II [GO:0000122];positive regulation of cell cycle G1/S phase transition [GO:1902808];positive regulation of histone methylation [GO:0031062];positive regulation of mRNA 3'-end processing [GO:0031442];positive regulation of transcription by RNA polymerase II [GO:0045944];protein localization to nucleus [GO:0034504];stem cell population maintenance [GO:0019827];transcription elongation by RNA polymerase II [GO:0006368];Wnt signaling pathway [GO:0016055]	Cdc73/Paf1 complex [GO:0016593];cell junction [GO:0030054];cytoplasm [GO:0005737];fibrillar center [GO:0001650];membrane [GO:0016020];nucleoplasm [GO:0005654]	chromatin binding [GO:0003682];RNA polymerase II complex binding [GO:0000993]
SPD2B	A2AAY5	Sh3pxd2b	SH3 and PX domain-containing protein 2B	1.07166	0.0998417	0.596827	0.826225	35	33	3.24478	3.32091	adipose tissue development [GO:0060612];bone development [GO:0060348];cranial skeletal system development [GO:1904888];extracellular matrix disassembly [GO:0022617];eye development [GO:0001654];heart development [GO:0007507];osteoblast fate commitment [GO:0002051];podosome assembly [GO:0071800];positive regulation of adipose tissue development [GO:1904179];positive regulation of fat cell differentiation [GO:0045600];positive regulation of gene expression [GO:0010628];positive regulation of multicellular organism growth [GO:0040018];positive regulation of stress fiber assembly [GO:0051496];protein localization to membrane [GO:0072657];regulation of brood size [GO:0060378];skeletal system development [GO:0001501];skeletal system morphogenesis [GO:0048705];superoxide anion generation [GO:0042554];superoxide metabolic process [GO:0006801]	anchoring junction [GO:0070161];cell projection [GO:0042995];cytoplasm [GO:0005737];podosome [GO:0002102]	phosphatidylinositol-3,5-bisphosphate binding [GO:0080025];phosphatidylinositol-3-phosphate binding [GO:0032266];phosphatidylinositol-4-phosphate binding [GO:0070273];phosphatidylinositol-5-phosphate binding [GO:0010314];SH2 domain binding [GO:0042169];superoxide-generating NADPH oxidase activator activity [GO:0016176]
DESM	P31001	Des	Desmin	1.07153	0.0996697	0.685541	0.865117	7	2	-3.80043	-3.99162	intermediate filament organization [GO:0045109];muscle organ development [GO:0007517];skeletal muscle organ development [GO:0060538]	cardiac myofibril [GO:0097512];cell-cell junction [GO:0005911];contractile fiber [GO:0043292];cytoplasm [GO:0005737];cytoskeleton [GO:0005856];fascia adherens [GO:0005916];gap junction [GO:0005921];intercalated disc [GO:0014704];intermediate filament cytoskeleton [GO:0045111];neuromuscular junction [GO:0031594];nucleus [GO:0005634];sarcolemma [GO:0042383];type III intermediate filament [GO:0045098];Z disc [GO:0030018]	cytoskeletal protein binding [GO:0008092];identical protein binding [GO:0042802];structural constituent of cytoskeleton [GO:0005200]
U119B	Q8C4B4	Unc119b	Protein unc-119 homolog B	1.07149	0.0996156	0.579588	0.81717	11	10	0.345343	0.422808	cilium assembly [GO:0060271];lipoprotein transport [GO:0042953];nervous system development [GO:0007399]	ciliary transition zone [GO:0035869];cilium [GO:0005929]	lipid binding [GO:0008289]
RM13	Q9D1P0	Mrpl13	Large ribosomal subunit protein uL13m	1.07149	0.0996132	0.497401	0.779891	12	12	0.304347	0.387096	mitochondrial translation [GO:0032543];negative regulation of translation [GO:0017148];translation [GO:0006412]	mitochondrial inner membrane [GO:0005743];mitochondrial large ribosomal subunit [GO:0005762];mitochondrial ribosome [GO:0005761];mitochondrion [GO:0005739];ribosome [GO:0005840]	mRNA binding [GO:0003729];structural constituent of ribosome [GO:0003735]
OTUL	Q3UCV8	Otulin	Ubiquitin thioesterase otulin	1.07148	0.0996047	0.266091	0.681692	5	5	-3.30411	-3.21178	innate immune response [GO:0045087];negative regulation of inflammatory response [GO:0050728];negative regulation of NF-kappaB transcription factor activity [GO:0032088];nucleotide-binding oligomerization domain containing 2 signaling pathway [GO:0070431];protein linear deubiquitination [GO:1990108];regulation of canonical Wnt signaling pathway [GO:0060828];regulation of tumor necrosis factor-mediated signaling pathway [GO:0010803];sprouting angiogenesis [GO:0002040];Wnt signaling pathway [GO:0016055]	cytoplasm [GO:0005737]	cysteine-type deubiquitinase activity [GO:0004843];cysteine-type peptidase activity [GO:0008234]
EHBP1	Q69ZW3	Ehbp1	EH domain-binding protein 1	1.07139	0.0994877	0.291092	0.69216	14	14	0.223629	0.315199	cellular component organization [GO:0016043];endocytosis [GO:0006897];protein transport [GO:0015031]	cytosol [GO:0005829];endosome [GO:0005768];nucleoplasm [GO:0005654];plasma membrane [GO:0005886]
CUL9	Q80TT8	Cul9	Cullin-9	1.07136	0.0994465	0.543271	0.799314	8	7	-1.54295	-1.46407	microtubule cytoskeleton organization [GO:0000226];protein ubiquitination [GO:0016567];regulation of mitotic nuclear division [GO:0007088];ubiquitin-dependent protein catabolic process [GO:0006511]	cullin-RING ubiquitin ligase complex [GO:0031461];cytosol [GO:0005829]	ATP binding [GO:0005524];metal ion binding [GO:0046872];transferase activity [GO:0016740];ubiquitin protein ligase binding [GO:0031625]
AGO2	Q8CJG0	Ago2	Protein argonaute-2	1.07107	0.0990574	0.158934	0.667578	31	24	1.58195	1.67679	cell differentiation [GO:0030154];miRNA metabolic process [GO:0010586];miRNA processing [GO:0035196];miRNA-mediated gene silencing by inhibition of translation [GO:0035278];miRNA-mediated gene silencing by mRNA destabilization [GO:0035279];negative regulation of amyloid precursor protein biosynthetic process [GO:0042985];negative regulation of translational initiation [GO:0045947];positive regulation of angiogenesis [GO:0045766];positive regulation of gene expression [GO:0010628];positive regulation of nuclear-transcribed mRNA catabolic process, deadenylation-dependent decay [GO:1900153];positive regulation of nuclear-transcribed mRNA poly(A) tail shortening [GO:0060213];positive regulation of transcription by RNA polymerase II [GO:0045944];positive regulation of translation [GO:0045727];positive regulation of trophoblast cell migration [GO:1901165];post-embryonic development [GO:0009791];pre-miRNA processing [GO:0031054];RISC complex assembly [GO:0070922];RNA secondary structure unwinding [GO:0010501];RNA-mediated gene silencing [GO:0031047];siRNA processing [GO:0030422];siRNA-mediated gene silencing by mRNA destabilization [GO:0090625]	cytoplasm [GO:0005737];cytoplasmic ribonucleoprotein granule [GO:0036464];cytosol [GO:0005829];dendrite [GO:0030425];extracellular exosome [GO:0070062];mitochondrion [GO:0005739];mRNA cap binding complex [GO:0005845];nucleus [GO:0005634];P-body [GO:0000932];polysome [GO:0005844];ribonucleoprotein complex [GO:1990904];RISC complex [GO:0016442];RISC-loading complex [GO:0070578]	core promoter sequence-specific DNA binding [GO:0001046];double-stranded RNA binding [GO:0003725];endoribonuclease activity, cleaving miRNA-paired mRNA [GO:0090624];endoribonuclease activity, cleaving siRNA-paired mRNA [GO:0070551];metal ion binding [GO:0046872];miRNA binding [GO:0035198];mRNA 3'-UTR AU-rich region binding [GO:0035925];mRNA binding [GO:0003729];mRNA cap binding [GO:0098808];RNA 7-methylguanosine cap binding [GO:0000340];RNA binding [GO:0003723];RNA endonuclease activity [GO:0004521];RNA polymerase II complex binding [GO:0000993];single-stranded RNA binding [GO:0003727];siRNA binding [GO:0035197]
PAHX	O35386	Phyh	Phytanoyl-CoA dioxygenase, peroxisomal	1.07107	0.0990541	0.885097	0.961138	3	3	-2.32421	-2.29205	2-oxobutyrate catabolic process [GO:0019606];2-oxoglutarate metabolic process [GO:0006103];fatty acid alpha-oxidation [GO:0001561];isoprenoid metabolic process [GO:0006720];methyl-branched fatty acid metabolic process [GO:0097089]	9+0 non-motile cilium [GO:0097731];mitochondrion [GO:0005739];peroxisomal matrix [GO:0005782];peroxisome [GO:0005777]	carboxylic acid binding [GO:0031406];catalytic activity [GO:0003824];ferrous iron binding [GO:0008198];L-ascorbic acid binding [GO:0031418];phytanoyl-CoA dioxygenase activity [GO:0048244]
CNRP1	Q5M8N0	Cnrip1	CB1 cannabinoid receptor-interacting protein 1	1.07099	0.0989497	0.320349	0.700645	7	7	1.26247	1.35282	negative regulation of signaling receptor activity [GO:2000272];regulation of signaling receptor activity [GO:0010469]	cytoplasm [GO:0005737];myelin sheath [GO:0043209];plasma membrane [GO:0005886]	type 1 cannabinoid receptor binding [GO:0031718]
RIT1	P70426	Rit1	GTP-binding protein Rit1	1.0709	0.0988295	0.44735	0.755009	4	4	-2.19044	-2.10583	Ras protein signal transduction [GO:0007265]	plasma membrane [GO:0005886]	calmodulin binding [GO:0005516];G protein activity [GO:0003925];GDP binding [GO:0019003];GTP binding [GO:0005525];GTPase activity [GO:0003924]
KPB1	P18826	Phka1	Phosphorylase b kinase regulatory subunit alpha, skeletal muscle isoform	1.07085	0.0987546	0.119056	0.667578	20	20	0.462947	0.558496	glycogen metabolic process [GO:0005977];protein autophosphorylation [GO:0046777]	phosphorylase kinase complex [GO:0005964];plasma membrane [GO:0005886]	calmodulin binding [GO:0005516]
BIEA	Q9CY64	Blvra	Biliverdin reductase A	1.07081	0.0986997	0.548254	0.801533	17	17	1.48105	1.55973	heme catabolic process [GO:0042167]	cytosol [GO:0005829]	biliberdin reductase NAD+ activity [GO:0106276];biliverdin reductase (NAD(P)+) activity [GO:0004074];biliverdin reductase (NADP+) activity [GO:0106277];nucleotide binding [GO:0000166];zinc ion binding [GO:0008270]
DCTN1	O08788	Dctn1	Dynactin subunit 1	1.07079	0.0986821	0.243134	0.679365	55	55	3.62036	3.71281	cell division [GO:0051301];centriole-centriole cohesion [GO:0010457];cytoplasmic microtubule organization [GO:0031122];establishment of mitotic spindle orientation [GO:0000132];melanosome transport [GO:0032402];microtubule anchoring at centrosome [GO:0034454];motor behavior [GO:0061744];neuromuscular junction development [GO:0007528];neuromuscular process [GO:0050905];neuron cellular homeostasis [GO:0070050];neuron projection maintenance [GO:1990535];non-motile cilium assembly [GO:1905515];nuclear membrane disassembly [GO:0051081];nuclear migration [GO:0007097];positive regulation of intracellular protein transport [GO:0090316];positive regulation of microtubule nucleation [GO:0090063];positive regulation of microtubule polymerization [GO:0031116];positive regulation of neuromuscular junction development [GO:1904398];regulation of mitotic spindle organization [GO:0060236];retrograde transport, endosome to Golgi [GO:0042147];ventral spinal cord development [GO:0021517]	axon [GO:0030424];cell cortex [GO:0005938];cell cortex region [GO:0099738];cell leading edge [GO:0031252];centriolar subdistal appendage [GO:0120103];centriole [GO:0005814];centrosome [GO:0005813];ciliary basal body [GO:0036064];cytoplasm [GO:0005737];cytoplasmic dynein complex [GO:0005868];cytosol [GO:0005829];intercellular bridge [GO:0045171];kinetochore [GO:0000776];microtubule [GO:0005874];microtubule associated complex [GO:0005875];microtubule cytoskeleton [GO:0015630];microtubule plus-end [GO:0035371];mitotic spindle [GO:0072686];neuron projection [GO:0043005];neuronal cell body [GO:0043025];nuclear envelope [GO:0005635];protein-containing complex [GO:0032991];retromer complex [GO:0030904];spindle [GO:0005819];spindle pole [GO:0000922]	identical protein binding [GO:0042802];microtubule binding [GO:0008017];molecular adaptor activity [GO:0060090];protein kinase binding [GO:0019901];tubulin binding [GO:0015631]
SAE2	Q9Z1F9	Uba2	SUMO-activating enzyme subunit 2	1.07079	0.0986787	0.183101	0.667578	38	38	3.2568	3.35066	positive regulation of protein sumoylation [GO:0033235];protein sumoylation [GO:0016925]	cytoplasm [GO:0005737];nucleoplasm [GO:0005654];SUMO activating enzyme complex [GO:0031510]	ATP binding [GO:0005524];magnesium ion binding [GO:0000287];protein heterodimerization activity [GO:0046982];small protein activating enzyme binding [GO:0044388];SUMO activating enzyme activity [GO:0019948];SUMO binding [GO:0032183];transferase activity [GO:0016740];ubiquitin-like protein conjugating enzyme binding [GO:0044390]
KPCD1	Q62101	Prkd1	Serine/threonine-protein kinase D1	1.07077	0.098648	0.420734	0.741602	15	8	-0.741685	-0.656012	angiogenesis [GO:0001525];apoptotic process [GO:0006915];cell differentiation [GO:0030154];cellular response to amino acid starvation [GO:0034198];cellular response to hydroperoxide [GO:0071447];cellular response to oxidative stress [GO:0034599];cellular response to vascular endothelial growth factor stimulus [GO:0035924];defense response to Gram-negative bacterium [GO:0050829];Golgi organization [GO:0007030];Golgi vesicle transport [GO:0048193];inflammatory response [GO:0006954];innate immune response [GO:0045087];intracellular signal transduction [GO:0035556];negative regulation of cell death [GO:0060548];nervous system development [GO:0007399];peptidyl-serine phosphorylation [GO:0018105];peptidyl-threonine phosphorylation [GO:0018107];positive regulation of angiogenesis [GO:0045766];positive regulation of autophagy [GO:0010508];positive regulation of blood vessel endothelial cell migration [GO:0043536];positive regulation of CREB transcription factor activity [GO:0032793];positive regulation of endothelial cell chemotaxis [GO:2001028];positive regulation of endothelial cell chemotaxis by VEGF-activated vascular endothelial growth factor receptor signaling pathway [GO:0038033];positive regulation of endothelial cell migration [GO:0010595];positive regulation of endothelial cell proliferation [GO:0001938];positive regulation of histone deacetylase activity [GO:1901727];positive regulation of I-kappaB kinase/NF-kappaB signaling [GO:0043123];positive regulation of neuron projection development [GO:0010976];positive regulation of NF-kappaB transcription factor activity [GO:0051092];positive regulation of NLRP3 inflammasome complex assembly [GO:1900227];positive regulation of osteoblast differentiation [GO:0045669];positive regulation of peptidyl-serine phosphorylation [GO:0033138];positive regulation of protein import into nucleus [GO:0042307];positive regulation of transcription by RNA polymerase II [GO:0045944];protein autophosphorylation [GO:0046777];protein kinase D signaling [GO:0089700];regulation of keratinocyte proliferation [GO:0010837];regulation of release of sequestered calcium ion into cytosol [GO:0051279];vascular endothelial growth factor receptor signaling pathway [GO:0048010]	autophagosome membrane [GO:0000421];cell cortex [GO:0005938];cell-cell junction [GO:0005911];cytoplasm [GO:0005737];cytosol [GO:0005829];Golgi apparatus [GO:0005794];nucleus [GO:0005634];plasma membrane [GO:0005886];trans-Golgi network [GO:0005802]	ATP binding [GO:0005524];calcium-dependent protein kinase C activity [GO:0004698];identical protein binding [GO:0042802];kinase activity [GO:0016301];metal ion binding [GO:0046872];protein kinase C activity [GO:0004697];protein serine kinase activity [GO:0106310];protein serine/threonine kinase activity [GO:0004674]
CDK7	Q03147	Cdk7	Cyclin-dependent kinase 7	1.07062	0.0984505	0.168058	0.667578	9	9	-1.89248	-1.7983	cell cycle [GO:0007049];cell division [GO:0051301];DNA repair [GO:0006281];positive regulation of transcription by RNA polymerase II [GO:0045944];protein phosphorylation [GO:0006468];protein stabilization [GO:0050821];regulation of cyclin-dependent protein serine/threonine kinase activity [GO:0000079];regulation of G1/S transition of mitotic cell cycle [GO:2000045];transcription by RNA polymerase II [GO:0006366];transcription initiation at RNA polymerase II promoter [GO:0006367]	CAK-ERCC2 complex [GO:0070516];cyclin-dependent protein kinase activating kinase holoenzyme complex [GO:0019907];cytoplasm [GO:0005737];cytoskeleton [GO:0005856];cytosol [GO:0005829];fibrillar center [GO:0001650];male germ cell nucleus [GO:0001673];membrane [GO:0016020];nucleoplasm [GO:0005654];nucleus [GO:0005634];perinuclear region of cytoplasm [GO:0048471];plasma membrane [GO:0005886];transcription factor TFIIH core complex [GO:0000439];transcription factor TFIIH holo complex [GO:0005675];transcription factor TFIIK complex [GO:0070985]	ATP binding [GO:0005524];ATP-dependent activity, acting on DNA [GO:0008094];cyclin-dependent protein serine/threonine kinase activity [GO:0004693];kinase activity [GO:0016301];protein kinase activity [GO:0004672];protein serine kinase activity [GO:0106310];protein-containing complex binding [GO:0044877];RNA polymerase II CTD heptapeptide repeat kinase activity [GO:0008353]
RUBIC	Q80U62;REV__Q0GGX2	Rubcn	Run domain Beclin-1-interacting and cysteine-rich domain-containing protein	1.07062	0.0984416	0.528844	0.79393	3	3	-4.03387	-3.95403	autophagy [GO:0006914];endocytosis [GO:0006897];immune system process [GO:0002376];negative regulation of autophagosome maturation [GO:1901097];negative regulation of autophagy [GO:0010507];negative regulation of endocytosis [GO:0045806];negative regulation of phosphatidylinositol 3-kinase activity [GO:0043553]	cytosol [GO:0005829];early endosome [GO:0005769];intracellular membrane-bounded organelle [GO:0043231];late endosome [GO:0005770];lysosome [GO:0005764];nucleoplasm [GO:0005654]	phosphatidylinositol phosphate binding [GO:1901981]
PAXI1	Q6NZQ4	Paxip1	PAX-interacting protein 1	1.07052	0.0983137	0.227147	0.676743	7	7	-2.25932	-2.16683	adipose tissue development [GO:0060612];chorion development [GO:0060717];DNA damage response [GO:0006974];DNA damage response, signal transduction by p53 class mediator [GO:0030330];DNA recombination [GO:0006310];DNA repair [GO:0006281];endothelial cell migration [GO:0043542];histone H3-K4 methylation [GO:0051568];negative regulation of DNA-binding transcription factor activity [GO:0043433];positive regulation of isotype switching [GO:0045830];positive regulation of isotype switching to IgG isotypes [GO:0048304];positive regulation of protein ubiquitination [GO:0031398];positive regulation of transcription initiation by RNA polymerase II [GO:0060261];regulation of cell cycle G2/M phase transition [GO:1902749];response to ionizing radiation [GO:0010212];vasculogenesis [GO:0001570]	chromosome [GO:0005694];histone methyltransferase complex [GO:0035097];MLL3/4 complex [GO:0044666];nuclear matrix [GO:0016363];nucleoplasm [GO:0005654];nucleus [GO:0005634]
ARRB1	Q8BWG8	Arrb1	Beta-arrestin-1	1.07049	0.0982696	0.515926	0.789419	9	8	-0.953915	-0.873488	endocytosis [GO:0006897];follicle-stimulating hormone signaling pathway [GO:0042699];G protein-coupled receptor internalization [GO:0002031];G protein-coupled receptor signaling pathway [GO:0007186];negative regulation of apoptotic process [GO:0043066];negative regulation of cysteine-type endopeptidase activity involved in apoptotic process [GO:0043154];negative regulation of ERK1 and ERK2 cascade [GO:0070373];negative regulation of GTPase activity [GO:0034260];negative regulation of interleukin-6 production [GO:0032715];negative regulation of interleukin-8 production [GO:0032717];negative regulation of neuron apoptotic process [GO:0043524];negative regulation of NF-kappaB transcription factor activity [GO:0032088];negative regulation of Notch signaling pathway [GO:0045746];negative regulation of protein phosphorylation [GO:0001933];negative regulation of protein ubiquitination [GO:0031397];phototransduction [GO:0007602];positive regulation of cell population proliferation [GO:0008284];positive regulation of cysteine-type endopeptidase activity involved in apoptotic process [GO:0043280];positive regulation of ERK1 and ERK2 cascade [GO:0070374];positive regulation of histone acetylation [GO:0035066];positive regulation of histone H4 acetylation [GO:0090240];positive regulation of insulin secretion involved in cellular response to glucose stimulus [GO:0035774];positive regulation of MAPK cascade [GO:0043410];positive regulation of peptidyl-serine phosphorylation [GO:0033138];positive regulation of protein binding [GO:0032092];positive regulation of protein phosphorylation [GO:0001934];positive regulation of protein ubiquitination [GO:0031398];positive regulation of receptor internalization [GO:0002092];positive regulation of Rho protein signal transduction [GO:0035025];positive regulation of smooth muscle cell apoptotic process [GO:0034393];positive regulation of transcription by RNA polymerase II [GO:0045944];proteasome-mediated ubiquitin-dependent protein catabolic process [GO:0043161];protein transport [GO:0015031];protein ubiquitination [GO:0016567];regulation of apoptotic process [GO:0042981];regulation of DNA-templated transcription [GO:0006355];regulation of G protein-coupled receptor signaling pathway [GO:0008277];regulation of transcription by RNA polymerase II [GO:0006357];stress fiber assembly [GO:0043149];ubiquitin-dependent protein catabolic process [GO:0006511];visual perception [GO:0007601]	basolateral plasma membrane [GO:0016323];chromatin [GO:0000785];clathrin-coated pit [GO:0005905];cytoplasm [GO:0005737];cytoplasmic vesicle [GO:0031410];cytosol [GO:0005829];dendritic spine [GO:0043197];endosome [GO:0005768];nuclear body [GO:0016604];nucleoplasm [GO:0005654];nucleus [GO:0005634];postsynaptic density [GO:0014069];postsynaptic membrane [GO:0045211];pseudopodium [GO:0031143]	alpha-1A adrenergic receptor binding [GO:0031691];alpha-1B adrenergic receptor binding [GO:0031692];angiotensin receptor binding [GO:0031701];AP-2 adaptor complex binding [GO:0035612];arrestin family protein binding [GO:1990763];clathrin adaptor activity [GO:0035615];clathrin binding [GO:0030276];cysteine-type endopeptidase inhibitor activity involved in apoptotic process [GO:0043027];enzyme binding [GO:0019899];follicle-stimulating hormone receptor binding [GO:0031762];G protein-coupled receptor binding [GO:0001664];GTPase activator activity [GO:0005096];insulin-like growth factor receptor binding [GO:0005159];mitogen-activated protein kinase kinase binding [GO:0031434];nuclear estrogen receptor binding [GO:0030331];phosphoprotein binding [GO:0051219];protein phosphorylated amino acid binding [GO:0045309];signaling receptor binding [GO:0005102];transcription coactivator activity [GO:0003713];transmembrane transporter binding [GO:0044325];ubiquitin protein ligase binding [GO:0031625];V2 vasopressin receptor binding [GO:0031896]
NET3	Q9R1A3	Ntn3	Netrin-3	1.07039	0.0981431	0.510742	0.785433	7	5	-0.498589	-0.417915	axonogenesis [GO:0007409];dendrite development [GO:0016358];motor neuron axon guidance [GO:0008045];myoblast fusion [GO:0007520];regulation of DNA-templated transcription [GO:0006355]	basement membrane [GO:0005604];extracellular region [GO:0005576];Golgi apparatus [GO:0005794]	signaling receptor binding [GO:0005102]
TPP1	O89023	Tpp1	Tripeptidyl-peptidase 1	1.0703	0.098013	0.586399	0.81991	10	10	1.64687	1.72307	bone resorption [GO:0045453];central nervous system development [GO:0007417];epithelial cell differentiation [GO:0030855];lysosomal protein catabolic process [GO:1905146];lysosome organization [GO:0007040];nervous system development [GO:0007399];neuromuscular process controlling balance [GO:0050885];peptide catabolic process [GO:0043171];protein catabolic process [GO:0030163];protein localization to chromosome, telomeric region [GO:0070198];proteolysis [GO:0006508]	Golgi apparatus [GO:0005794];lysosome [GO:0005764];melanosome [GO:0042470];membrane raft [GO:0045121];mitochondrion [GO:0005739];recycling endosome [GO:0055037]	endopeptidase activity [GO:0004175];lysophosphatidic acid binding [GO:0035727];metal ion binding [GO:0046872];peptidase activity [GO:0008233];peptide binding [GO:0042277];serine-type endopeptidase activity [GO:0004252];serine-type peptidase activity [GO:0008236];sulfatide binding [GO:0120146];tripeptidyl-peptidase activity [GO:0008240]
AN32E	P97822	Anp32e	Acidic leucine-rich nuclear phosphoprotein 32 family member E	1.0702	0.0978789	0.178103	0.667578	9	9	1.29994	1.39328	chromatin organization [GO:0006325];regulation of apoptotic process [GO:0042981]	cytoplasm [GO:0005737];cytoplasmic vesicle [GO:0031410];nucleus [GO:0005634];Swr1 complex [GO:0000812]	histone binding [GO:0042393];histone chaperone activity [GO:0140713];phosphatase inhibitor activity [GO:0019212];protein folding chaperone [GO:0044183]
SCNM1	Q8K136	Scnm1	Sodium channel modifier 1	1.07011	0.0977562	0.744296	0.9013	3	3	-2.19216	-2.13363	alternative mRNA splicing, via spliceosome [GO:0000380];RNA splicing [GO:0008380]	nuclear speck [GO:0016607];nucleus [GO:0005634]	enzyme binding [GO:0019899];metal ion binding [GO:0046872]
PTPRO	E9Q612	Ptpro	Receptor-type tyrosine-protein phosphatase O	1.07003	0.09765	0.471088	0.765461	6	6	-4.46394	-4.38132	axon guidance [GO:0007411];cell morphogenesis [GO:0000902];glomerulus development [GO:0032835];lamellipodium assembly [GO:0030032];monocyte chemotaxis [GO:0002548];negative regulation of canonical Wnt signaling pathway [GO:0090090];negative regulation of glomerular filtration [GO:0003105];peptidyl-tyrosine dephosphorylation [GO:0035335];peptidyl-tyrosine dephosphorylation involved in inactivation of protein kinase activity [GO:1990264];podocyte differentiation [GO:0072112];regulation of glomerular filtration [GO:0003093];regulation of synapse organization [GO:0050807];slit diaphragm assembly [GO:0036060]	apical plasma membrane [GO:0016324];dendritic spine [GO:0043197];GABA-ergic synapse [GO:0098982];glutamatergic synapse [GO:0098978];lateral plasma membrane [GO:0016328];plasma membrane [GO:0005886];postsynaptic density membrane [GO:0098839]	cadherin binding [GO:0045296];protein homodimerization activity [GO:0042803];protein tyrosine phosphatase activity [GO:0004725];Wnt-protein binding [GO:0017147]
S26A6	Q8CIW6	Slc26a6	Solute carrier family 26 member 6	1.06994	0.0975254	0.625855	0.843025	5	5	-2.90429	-2.83292	angiotensin-activated signaling pathway [GO:0038166];bicarbonate transport [GO:0015701];cellular response to cAMP [GO:0071320];cellular response to fructose stimulus [GO:0071332];cellular response to type II interferon [GO:0071346];chloride transport [GO:0006821];epithelial fluid transport [GO:0042045];establishment of localization in cell [GO:0051649];estrous cycle [GO:0044849];formate transport [GO:0015724];intestinal absorption [GO:0050892];intracellular pH elevation [GO:0051454];mannitol transmembrane transport [GO:0015797];oxalate transport [GO:0019532];oxalic acid secretion [GO:0046724];positive regulation of dipeptide transmembrane transport [GO:2001150];protein kinase C signaling [GO:0070528];regulation of intracellular pH [GO:0051453];sperm capacitation [GO:0048240];sulfate transport [GO:0008272];transepithelial chloride transport [GO:0030321];transepithelial transport [GO:0070633]	apical plasma membrane [GO:0016324];basolateral plasma membrane [GO:0016323];brush border membrane [GO:0031526];chloride channel complex [GO:0034707];cytoplasmic vesicle membrane [GO:0030659];cytosol [GO:0005829];endoplasmic reticulum [GO:0005783];membrane [GO:0016020];plasma membrane [GO:0005886];sperm midpiece [GO:0097225];vesicle [GO:0031982];vesicle membrane [GO:0012506]	bicarbonate transmembrane transporter activity [GO:0015106];chloride channel activity [GO:0005254];chloride transmembrane transporter activity [GO:0015108];chloride:bicarbonate antiporter activity [GO:0140900];efflux transmembrane transporter activity [GO:0015562];formate transmembrane transporter activity [GO:0015499];identical protein binding [GO:0042802];oxalate transmembrane transporter activity [GO:0019531];PDZ domain binding [GO:0030165];secondary active sulfate transmembrane transporter activity [GO:0008271];solute:inorganic anion antiporter activity [GO:0005452];sulfate transmembrane transporter activity [GO:0015116]
RM09	Q99N94	Mrpl9	Large ribosomal subunit protein bL9m	1.06987	0.097429	0.679165	0.86214	11	11	0.475934	0.543027	mitochondrial translation [GO:0032543]	mitochondrial inner membrane [GO:0005743];mitochondrial large ribosomal subunit [GO:0005762];mitochondrion [GO:0005739]	structural constituent of ribosome [GO:0003735]
CE350	E9Q309	Cep350	Centrosome-associated protein 350	1.0698	0.0973473	0.780444	0.915108	6	6	-3.55607	-3.50131	microtubule anchoring [GO:0034453];non-motile cilium assembly [GO:1905515];protein localization to centrosome [GO:0071539]	cell projection [GO:0042995];centriole [GO:0005814];centrosome [GO:0005813];cytoplasm [GO:0005737];nucleus [GO:0005634];spindle [GO:0005819]	microtubule binding [GO:0008017]
YTHD1	P59326	Ythdf1	YTH domain-containing family protein 1	1.06975	0.0972745	0.127783	0.667578	15	8	1.07033	1.16426	immune system process [GO:0002376];learning [GO:0007612];memory [GO:0007613];mRNA destabilization [GO:0061157];organelle assembly [GO:0070925];positive regulation of translation [GO:0045727];positive regulation of translational initiation [GO:0045948];regulation of antigen processing and presentation [GO:0002577];regulation of axon guidance [GO:1902667];regulation of long-term synaptic potentiation [GO:1900271];regulation of mRNA stability [GO:0043488];stress granule assembly [GO:0034063]	cytoplasm [GO:0005737];cytoplasmic stress granule [GO:0010494];P-body [GO:0000932]	mRNA binding [GO:0003729];N6-methyladenosine-containing RNA binding [GO:1990247];ribosome binding [GO:0043022]
GBG2	P63213	Gng2	Guanine nucleotide-binding protein G(I)/G(S)/G(O) subunit gamma-2	1.0697	0.0972052	0.568106	0.812546	2	2	-4.72332	-4.64649	fibroblast proliferation [GO:0048144];G protein-coupled receptor signaling pathway [GO:0007186]	heterotrimeric G-protein complex [GO:0005834];plasma membrane [GO:0005886]	G-protein beta-subunit binding [GO:0031681];GTPase activity [GO:0003924]
GIPC1	Q9Z0G0;Q8R5M0	Gipc1	PDZ domain-containing protein GIPC1	1.06969	0.0971903	0.318622	0.700645	10	10	0.617972	0.706844	cellular response to interleukin-7 [GO:0098761];chemical synaptic transmission [GO:0007268];endothelial cell migration [GO:0043542];G protein-coupled receptor signaling pathway [GO:0007186];glutamate secretion [GO:0014047];negative regulation of proteasomal ubiquitin-dependent protein catabolic process [GO:0032435];positive regulation of cytokinesis [GO:0032467];positive regulation of melanin biosynthetic process [GO:0048023];positive regulation of transforming growth factor beta receptor signaling pathway [GO:0030511];presynaptic modulation of chemical synaptic transmission [GO:0099171];protein targeting [GO:0006605];regulation of protein stability [GO:0031647];regulation of synaptic plasticity [GO:0048167]	brush border [GO:0005903];cell cortex [GO:0005938];cytoplasm [GO:0005737];cytoplasmic vesicle [GO:0031410];cytosol [GO:0005829];dendritic shaft [GO:0043198];dendritic spine [GO:0043197];endocytic vesicle [GO:0030139];glutamatergic synapse [GO:0098978];membrane [GO:0016020];postsynapse [GO:0098794];presynapse [GO:0098793];Schaffer collateral - CA1 synapse [GO:0098685];synaptic vesicle [GO:0008021];vesicle membrane [GO:0012506]	actin binding [GO:0003779];GTPase activator activity [GO:0005096];identical protein binding [GO:0042802];myosin binding [GO:0017022];PDZ domain binding [GO:0030165];signaling receptor binding [GO:0005102]
D3Z286	D3Z286	Tmppe	Transmembrane protein with metallophosphoesterase domain	1.06968	0.0971793	0.674895	0.860524	3	3	-3.69085	-3.62539		membrane [GO:0016020]	hydrolase activity [GO:0016787]
DZIP3	Q7TPV2	Dzip3	E3 ubiquitin-protein ligase DZIP3	1.06967	0.097167	0.950438	0.984837	15	15	-0.601236	-0.620162	protein polyubiquitination [GO:0000209]	cytoplasm [GO:0005737]	metal ion binding [GO:0046872];phosphatase binding [GO:0019902];polyubiquitin modification-dependent protein binding [GO:0031593];RNA binding [GO:0003723];ubiquitin protein ligase activity [GO:0061630];ubiquitin-protein transferase activity [GO:0004842]
HAP40	Q00558	F8a1	40-kDa huntingtin-associated protein	1.06965	0.0971382	0.828497	0.936671	3	3	-1.70239	-1.65886	negative regulation of proteasomal protein catabolic process [GO:1901799];vesicle cytoskeletal trafficking [GO:0099518]	cytoplasm [GO:0005737];early endosome [GO:0005769];nuclear body [GO:0016604];nucleus [GO:0005634]
POGZ	Q8BZH4	Pogz	Pogo transposable element with ZNF domain	1.06963	0.0971117	0.105549	0.667578	29	29	1.20268	1.29692	cell division [GO:0051301];double-strand break repair via homologous recombination [GO:0000724];kinetochore assembly [GO:0051382];mitotic sister chromatid cohesion [GO:0007064];positive regulation of double-strand break repair via homologous recombination [GO:1905168];regulation of gene expression [GO:0010468]	chromatin [GO:0000785];cytoplasm [GO:0005737];cytosol [GO:0005829];nucleoplasm [GO:0005654];nucleus [GO:0005634]	DNA binding [GO:0003677];metal ion binding [GO:0046872]
PEPD	Q11136	Pepd	Xaa-Pro dipeptidase	1.0695	0.0969415	0.676041	0.861	16	15	0.988116	1.05499	collagen catabolic process [GO:0030574];negative regulation of programmed cell death [GO:0043069];proteolysis [GO:0006508]		manganese ion binding [GO:0030145];metalloaminopeptidase activity [GO:0070006];peptidase activity [GO:0008233];proline dipeptidase activity [GO:0102009]
G3X9N3	G3X9N3	Pnma8b	PNMA family member 8B	1.0695	0.0969384	0.679128	0.86214	8	8	-3.48114	-3.41561
AK1A1	Q9JII6	Akr1a1	Aldo-keto reductase family 1 member A1	1.06947	0.0968997	0.407303	0.73487	23	23	2.67036	2.75534	aldehyde catabolic process [GO:0046185];cellular detoxification of aldehyde [GO:0110095];daunorubicin metabolic process [GO:0044597];D-glucuronate catabolic process [GO:0042840];doxorubicin metabolic process [GO:0044598];glucuronate catabolic process to xylulose 5-phosphate [GO:0019640];L-ascorbic acid biosynthetic process [GO:0019853];lipid metabolic process [GO:0006629]	apical plasma membrane [GO:0016324];cytosol [GO:0005829];synapse [GO:0045202]	alcohol dehydrogenase (NADP+) activity [GO:0008106];alditol:NADP+ 1-oxidoreductase activity [GO:0004032];allyl-alcohol dehydrogenase activity [GO:0047655];glucuronolactone reductase activity [GO:0047941];glycerol dehydrogenase [NADP+] activity [GO:0047956];L-glucuronate reductase activity [GO:0047939];methylglyoxal reductase (NADPH-dependent, acetol producing) [GO:1990002];mevaldate reductase (NADPH) activity [GO:0019726];oxidoreductase activity, acting on NAD(P)H, nitrogenous group as acceptor [GO:0016657]
MGRN1	Q9D074;Q3TEL6	Mgrn1	E3 ubiquitin-protein ligase MGRN1	1.06939	0.0967848	0.356846	0.711248	12	12	0.637875	0.72463	endosome to lysosome transport [GO:0008333];negative regulation of cAMP-mediated signaling [GO:0043951];negative regulation of G protein-coupled receptor signaling pathway [GO:0045744];negative regulation of smoothened signaling pathway [GO:0045879];protein monoubiquitination [GO:0006513];protein polyubiquitination [GO:0000209];protein ubiquitination [GO:0016567]	cytoplasm [GO:0005737];early endosome [GO:0005769];endoplasmic reticulum [GO:0005783];intracellular membrane-bounded organelle [GO:0043231];nucleus [GO:0005634];plasma membrane [GO:0005886]	metal ion binding [GO:0046872];ubiquitin protein ligase activity [GO:0061630];ubiquitin-protein transferase activity [GO:0004842]
NECT3	Q9JLB9	Nectin3	Nectin-3	1.06938	0.096768	0.411432	0.736428	2	2	-2.29754	-2.21279	cell adhesion [GO:0007155];cell-cell adhesion [GO:0098609];establishment of protein localization to plasma membrane [GO:0061951];fertilization [GO:0009566];heterophilic cell-cell adhesion via plasma membrane cell adhesion molecules [GO:0007157];homophilic cell adhesion via plasma membrane adhesion molecules [GO:0007156];lens morphogenesis in camera-type eye [GO:0002089];protein localization to cell junction [GO:1902414];retina morphogenesis in camera-type eye [GO:0060042];viral entry into host cell [GO:0046718]	adherens junction [GO:0005912];apical junction complex [GO:0043296];axon [GO:0030424];cell-cell contact zone [GO:0044291];cell-cell junction [GO:0005911];dendrite [GO:0030425];hippocampal mossy fiber to CA3 synapse [GO:0098686];plasma membrane [GO:0005886];postsynaptic density membrane [GO:0098839];synapse [GO:0045202]	cell adhesion molecule binding [GO:0050839];identical protein binding [GO:0042802];protein homodimerization activity [GO:0042803]
PTPRS	B0V2N1	Ptprs	Receptor-type tyrosine-protein phosphatase S	1.06936	0.096745	0.669539	0.858357	29	25	1.64463	1.71258	cerebellum development [GO:0021549];cerebral cortex development [GO:0021987];corpus callosum development [GO:0022038];establishment of endothelial intestinal barrier [GO:0090557];hippocampus development [GO:0021766];modulation of chemical synaptic transmission [GO:0050804];negative regulation of axon extension [GO:0030517];negative regulation of axon regeneration [GO:0048681];negative regulation of collateral sprouting [GO:0048671];negative regulation of dendritic spine development [GO:0061000];negative regulation of interferon-alpha production [GO:0032687];negative regulation of interferon-beta production [GO:0032688];negative regulation of neuron projection development [GO:0010977];negative regulation of toll-like receptor 9 signaling pathway [GO:0034164];peptidyl-tyrosine dephosphorylation [GO:0035335];presynapse assembly [GO:0099054];protein dephosphorylation [GO:0006470];regulation of postsynaptic density assembly [GO:0099151];spinal cord development [GO:0021510];synapse organization [GO:0050808];synaptic membrane adhesion [GO:0099560];trans-synaptic signaling [GO:0099537]	axon [GO:0030424];cytosol [GO:0005829];glutamatergic synapse [GO:0098978];growth cone [GO:0030426];perikaryon [GO:0043204];plasma membrane [GO:0005886];postsynaptic density membrane [GO:0098839];presynaptic membrane [GO:0042734];Schaffer collateral - CA1 synapse [GO:0098685];synaptic vesicle membrane [GO:0030672]	chondroitin sulfate binding [GO:0035374];heparan sulfate proteoglycan binding [GO:0043395];heparin binding [GO:0008201];phosphoprotein phosphatase activity [GO:0004721];protein tyrosine phosphatase activity [GO:0004725]
RB3GP	Q80UJ7	Rab3gap1	Rab3 GTPase-activating protein catalytic subunit	1.06932	0.0966951	0.463176	0.76262	33	33	1.54164	1.62376	brain development [GO:0007420];camera-type eye development [GO:0043010];establishment of protein localization to endoplasmic reticulum membrane [GO:0097051];excitatory postsynaptic potential [GO:0060079];face morphogenesis [GO:0060325];hypothalamus development [GO:0021854];lipid droplet organization [GO:0034389];positive regulation of autophagosome assembly [GO:2000786];positive regulation of endoplasmic reticulum tubular network organization [GO:1903373];positive regulation of gene expression [GO:0010628];positive regulation of glutamate neurotransmitter secretion in response to membrane depolarization [GO:0061646];positive regulation of GTPase activity [GO:0043547];positive regulation of protein lipidation [GO:1903061];protein stabilization [GO:0050821];regulation of calcium ion-dependent exocytosis of neurotransmitter [GO:1903233];regulation of GTPase activity [GO:0043087];regulation of Rab protein signal transduction [GO:0032483];regulation of short-term neuronal synaptic plasticity [GO:0048172];regulation of synaptic vesicle priming [GO:0010807];synaptic vesicle transport [GO:0048489]	cytoplasm [GO:0005737];endoplasmic reticulum tubular network [GO:0071782];excitatory synapse [GO:0060076];Golgi apparatus [GO:0005794];lipid droplet [GO:0005811];postsynapse [GO:0098794];protein-containing complex [GO:0032991]	GTPase activator activity [GO:0005096];guanyl-nucleotide exchange factor activity [GO:0005085];small GTPase binding [GO:0031267]
XYLT1	Q811B1	Xylt1	Xylosyltransferase 1	1.06929	0.096652	0.264685	0.681157	18	18	-0.626134	-0.536172	cellular response to heat [GO:0034605];chondroitin sulfate biosynthetic process [GO:0030206];chondroitin sulfate proteoglycan biosynthetic process [GO:0050650];embryonic skeletal system development [GO:0048706];glycosaminoglycan biosynthetic process [GO:0006024];heparan sulfate proteoglycan biosynthetic process [GO:0015012];negative regulation of axon regeneration [GO:0048681];ossification involved in bone maturation [GO:0043931];proteoglycan biosynthetic process [GO:0030166]	extracellular space [GO:0005615];Golgi apparatus [GO:0005794];Golgi cis cisterna [GO:0000137];Golgi membrane [GO:0000139]	metal ion binding [GO:0046872];protein xylosyltransferase activity [GO:0030158]
ERLN2	Q8BFZ9	Erlin2	Erlin-2	1.06927	0.0966315	0.169731	0.667578	16	14	2.41844	2.51077	cholesterol metabolic process [GO:0008203];negative regulation of cholesterol biosynthetic process [GO:0045541];negative regulation of fatty acid biosynthetic process [GO:0045717];regulation of cholesterol biosynthetic process [GO:0045540];SREBP signaling pathway [GO:0032933];ubiquitin-dependent ERAD pathway [GO:0030433]	cytosol [GO:0005829];endoplasmic reticulum [GO:0005783];endoplasmic reticulum membrane [GO:0005789];membrane raft [GO:0045121];plasma membrane [GO:0005886];protein-containing complex [GO:0032991]	cholesterol binding [GO:0015485];ubiquitin protein ligase binding [GO:0031625]
GNS	Q8BFR4	Gns	N-acetylglucosamine-6-sulfatase	1.06927	0.0966227	0.890567	0.962398	17	17	2.61977	2.65171	keratan sulfate catabolic process [GO:0042340]	lysosome [GO:0005764]	glycosaminoglycan binding [GO:0005539];metal ion binding [GO:0046872];N-acetylglucosamine-6-sulfatase activity [GO:0008449];sulfate binding [GO:0043199];sulfuric ester hydrolase activity [GO:0008484]
TBG1	P83887;Q8VCK3	Tubg1	Tubulin gamma-1 chain	1.06926	0.0966182	0.403931	0.734592	16	16	1.42764	1.51307	cytoplasmic microtubule organization [GO:0031122];meiotic spindle organization [GO:0000212];microtubule nucleation [GO:0007020];mitotic cell cycle [GO:0000278];mitotic sister chromatid segregation [GO:0000070];mitotic spindle organization [GO:0007052];regulation of mitotic nuclear division [GO:0007088]	apical part of cell [GO:0045177];cell leading edge [GO:0031252];centriole [GO:0005814];centrosome [GO:0005813];ciliary basal body [GO:0036064];cilium [GO:0005929];condensed nuclear chromosome [GO:0000794];cytoplasm [GO:0005737];cytoplasmic microtubule [GO:0005881];gamma-tubulin complex [GO:0000930];microtubule [GO:0005874];microtubule organizing center [GO:0005815];mitotic spindle microtubule [GO:1990498];neuron projection [GO:0043005];non-motile cilium [GO:0097730];nucleus [GO:0005634];pericentriolar material [GO:0000242];polar microtubule [GO:0005827];recycling endosome [GO:0055037];spindle [GO:0005819];spindle microtubule [GO:0005876];spindle pole [GO:0000922]	GTP binding [GO:0005525];identical protein binding [GO:0042802];structural constituent of cytoskeleton [GO:0005200]
ARHG2	Q60875	Arhgef2	Rho guanine nucleotide exchange factor 2	1.06924	0.0965896	0.400959	0.733265	46	46	1.84961	1.93506	actin filament organization [GO:0007015];asymmetric neuroblast division [GO:0055059];cell morphogenesis [GO:0000902];cellular response to muramyl dipeptide [GO:0071225];establishment of mitotic spindle orientation [GO:0000132];innate immune response [GO:0045087];negative regulation of microtubule depolymerization [GO:0007026];negative regulation of neurogenesis [GO:0050768];negative regulation of podosome assembly [GO:0071802];positive regulation of interleukin-6 production [GO:0032755];positive regulation of neuron differentiation [GO:0045666];positive regulation of neuron migration [GO:2001224];positive regulation of NF-kappaB transcription factor activity [GO:0051092];positive regulation of peptidyl-tyrosine phosphorylation [GO:0050731];positive regulation of transcription by RNA polymerase II [GO:0045944];positive regulation of tumor necrosis factor production [GO:0032760];regulation of Rho protein signal transduction [GO:0035023]	bicellular tight junction [GO:0005923];cytoplasm [GO:0005737];cytoplasmic vesicle [GO:0031410];cytoskeleton [GO:0005856];dendritic shaft [GO:0043198];glutamatergic synapse [GO:0098978];Golgi apparatus [GO:0005794];microtubule [GO:0005874];neuronal cell body [GO:0043025];podosome [GO:0002102];postsynaptic density [GO:0014069];postsynaptic density, intracellular component [GO:0099092];protein-containing complex [GO:0032991];ruffle membrane [GO:0032587];spindle [GO:0005819];vesicle [GO:0031982]	guanyl-nucleotide exchange factor activity [GO:0005085];metal ion binding [GO:0046872];microtubule binding [GO:0008017];small GTPase binding [GO:0031267]
EP400	Q8CHI8	Ep400	E1A-binding protein p400	1.06921	0.0965389	0.31625	0.700141	29	29	-0.0814446	0.00687994	DNA repair [GO:0006281];histone acetylation [GO:0016573];histone H2A acetylation [GO:0043968];histone H4 acetylation [GO:0043967];positive regulation of DNA-templated transcription [GO:0045893];positive regulation of double-strand break repair via homologous recombination [GO:1905168];regulation of apoptotic process [GO:0042981];regulation of cell cycle [GO:0051726];regulation of double-strand break repair [GO:2000779]	NuA4 histone acetyltransferase complex [GO:0035267];nuclear speck [GO:0016607];nucleosome [GO:0000786];nucleus [GO:0005634];Swr1 complex [GO:0000812]	ATP binding [GO:0005524];ATP-dependent chromatin remodeler activity [GO:0140658];chromatin binding [GO:0003682];DNA binding [GO:0003677];helicase activity [GO:0004386];hydrolase activity [GO:0016787];protein antigen binding [GO:1990405]
UBXN1	Q922Y1	Ubxn1	UBX domain-containing protein 1	1.06909	0.0963868	0.584323	0.818856	13	12	1.30365	1.37798	negative regulation of ERAD pathway [GO:1904293];negative regulation of proteasomal ubiquitin-dependent protein catabolic process [GO:0032435];negative regulation of protein K48-linked deubiquitination [GO:1903094];negative regulation of protein ubiquitination [GO:0031397];negative regulation of ubiquitin-specific protease activity [GO:2000157]	cytoplasm [GO:0005737];cytosol [GO:0005829];dendrite [GO:0030425];endoplasmic reticulum [GO:0005783];neuronal cell body [GO:0043025];nucleoplasm [GO:0005654];nucleus [GO:0005634];VCP-NPL4-UFD1 AAA ATPase complex [GO:0034098]	ATPase binding [GO:0051117];K48-linked polyubiquitin modification-dependent protein binding [GO:0036435];K6-linked polyubiquitin modification-dependent protein binding [GO:0071796];polyubiquitin modification-dependent protein binding [GO:0031593];proteasome regulatory particle binding [GO:1904855];ubiquitin binding [GO:0043130];ubiquitin protein ligase binding [GO:0031625]
RPB4	Q9D7M8	Polr2d	DNA-directed RNA polymerase II subunit RPB4	1.06909	0.0963817	0.0252081	0.667578	4	4	-2.9611	-2.86574	recruitment of 3'-end processing factors to RNA polymerase II holoenzyme complex [GO:0034402];transcription by RNA polymerase II [GO:0006366];transcription initiation at RNA polymerase II promoter [GO:0006367]	cytosol [GO:0005829];nuclear speck [GO:0016607];nucleoplasm [GO:0005654];nucleus [GO:0005634];RNA polymerase II, core complex [GO:0005665]	nucleotide binding [GO:0000166];translation initiation factor binding [GO:0031369]
KAPCA	P05132	Prkaca	cAMP-dependent protein kinase catalytic subunit alpha	1.06908	0.0963756	0.868058	0.955642	15	9	1.67401	1.71078	adenylate cyclase-activating G protein-coupled receptor signaling pathway [GO:0007189];cellular response to cold [GO:0070417];cellular response to glucagon stimulus [GO:0071377];cellular response to glucose stimulus [GO:0071333];cellular response to heat [GO:0034605];cellular response to parathyroid hormone stimulus [GO:0071374];mesoderm formation [GO:0001707];modulation of chemical synaptic transmission [GO:0050804];mRNA processing [GO:0006397];negative regulation of glycolytic process through fructose-6-phosphate [GO:1904539];negative regulation of meiotic cell cycle [GO:0051447];negative regulation of smoothened signaling pathway involved in dorsal/ventral neural tube patterning [GO:1901621];negative regulation of transcription by RNA polymerase II [GO:0000122];neural tube closure [GO:0001843];peptidyl-serine phosphorylation [GO:0018105];peptidyl-threonine phosphorylation [GO:0018107];positive regulation of cell population proliferation [GO:0008284];positive regulation of gluconeogenesis [GO:0045722];positive regulation of insulin secretion [GO:0032024];positive regulation of protein export from nucleus [GO:0046827];postsynaptic modulation of chemical synaptic transmission [GO:0099170];protein autophosphorylation [GO:0046777];protein export from nucleus [GO:0006611];protein kinase A signaling [GO:0010737];protein localization to lipid droplet [GO:1990044];protein phosphorylation [GO:0006468];regulation of bicellular tight junction assembly [GO:2000810];regulation of cell cycle [GO:0051726];regulation of cellular respiration [GO:0043457];regulation of osteoblast differentiation [GO:0045667];regulation of proteasomal protein catabolic process [GO:0061136];regulation of protein processing [GO:0070613];regulation of synaptic transmission, glutamatergic [GO:0051966];sperm capacitation [GO:0048240];spontaneous exocytosis of neurotransmitter [GO:0048792]	acrosomal vesicle [GO:0001669];axoneme [GO:0005930];cAMP-dependent protein kinase complex [GO:0005952];centrosome [GO:0005813];ciliary base [GO:0097546];cytoplasm [GO:0005737];cytosol [GO:0005829];dendritic spine [GO:0043197];glutamatergic synapse [GO:0098978];Golgi apparatus [GO:0005794];membrane [GO:0016020];mitochondrion [GO:0005739];neuromuscular junction [GO:0031594];neuron projection [GO:0043005];nuclear speck [GO:0016607];nucleoplasm [GO:0005654];nucleotide-activated protein kinase complex [GO:0031588];nucleus [GO:0005634];perinuclear region of cytoplasm [GO:0048471];plasma membrane [GO:0005886];plasma membrane raft [GO:0044853];postsynapse [GO:0098794];presynapse [GO:0098793];protein-containing complex [GO:0032991];sperm flagellum [GO:0036126];sperm midpiece [GO:0097225]	AMP-activated protein kinase activity [GO:0004679];ATP binding [GO:0005524];cAMP-dependent protein kinase activity [GO:0004691];magnesium ion binding [GO:0000287];manganese ion binding [GO:0030145];molecular function inhibitor activity [GO:0140678];phosphatase activator activity [GO:0019211];protein domain specific binding [GO:0019904];protein kinase A regulatory subunit binding [GO:0034237];protein kinase activity [GO:0004672];protein kinase binding [GO:0019901];protein serine kinase activity [GO:0106310];protein serine/threonine kinase activity [GO:0004674];protein serine/threonine/tyrosine kinase activity [GO:0004712];protein-containing complex binding [GO:0044877];small GTPase binding [GO:0031267];ubiquitin protein ligase binding [GO:0031625]
NSF1C	Q9CZ44	Nsfl1c	NSFL1 cofactor p47	1.06908	0.0963676	0.29106	0.69216	22	22	2.58186	2.67083	autophagosome assembly [GO:0000045];establishment of mitotic spindle orientation [GO:0000132];Golgi organization [GO:0007030];membrane fusion [GO:0061025];negative regulation of protein localization to centrosome [GO:1904780];nuclear membrane reassembly [GO:0031468];positive regulation of mitotic centrosome separation [GO:0046604];proteasome-mediated ubiquitin-dependent protein catabolic process [GO:0043161]	chromosome [GO:0005694];cytoplasm [GO:0005737];cytosol [GO:0005829];Golgi stack [GO:0005795];nucleus [GO:0005634];spindle pole centrosome [GO:0031616];VCP-NSFL1C complex [GO:1990730]	ATPase binding [GO:0051117];phospholipid binding [GO:0005543];ubiquitin binding [GO:0043130]
M1IP1	Q9CQ20	Mid1ip1	Mid1-interacting protein 1	1.06902	0.0962825	0.615437	0.83819	10	10	0.977359	1.04823	lipid metabolic process [GO:0006629];negative regulation of microtubule depolymerization [GO:0007026];positive regulation of fatty acid biosynthetic process [GO:0045723];positive regulation of ligase activity [GO:0051351];protein polymerization [GO:0051258];regulation of lipid biosynthetic process [GO:0046890]	cytoplasm [GO:0005737];cytosol [GO:0005829];microtubule [GO:0005874];microtubule cytoskeleton [GO:0015630];nucleus [GO:0005634]	identical protein binding [GO:0042802]
CELF1	P28659	Celf1	CUGBP Elav-like family member 1	1.069	0.0962576	0.377786	0.726985	17	14	1.78556	1.87152	cerebral cortex development [GO:0021987];mRNA destabilization [GO:0061157];mRNA splice site selection [GO:0006376];negative regulation of cell population proliferation [GO:0008285];negative regulation of epithelial cell proliferation [GO:0050680];negative regulation of gene expression [GO:0010629];positive regulation of cell death [GO:0010942];positive regulation of gene expression [GO:0010628];positive regulation of multicellular organism growth [GO:0040018];post-transcriptional gene silencing [GO:0016441];regulation of alternative mRNA splicing, via spliceosome [GO:0000381];regulation of cell cycle [GO:0051726];regulation of inflammatory response [GO:0050727];regulation of RNA splicing [GO:0043484];spermatid development [GO:0007286]	cytoplasm [GO:0005737];cytoplasmic stress granule [GO:0010494];male germ cell nucleus [GO:0001673];nucleoplasm [GO:0005654];nucleus [GO:0005634];perinucleolar compartment [GO:0097356];ribonucleoprotein complex [GO:1990904]	BRE binding [GO:0042835];lncRNA binding [GO:0106222];mRNA 3'-UTR binding [GO:0003730];mRNA binding [GO:0003729];pre-mRNA binding [GO:0036002];RNA binding [GO:0003723];translation initiation factor binding [GO:0031369]
NFAC1	O88942	Nfatc1	Nuclear factor of activated T-cells, cytoplasmic 1	1.069	0.096256	0.244391	0.679365	2	2	-1.7414	-1.65111	aortic valve development [GO:0003176];aortic valve morphogenesis [GO:0003180];B-1a B cell differentiation [GO:0002337];branching involved in lymph vessel morphogenesis [GO:0060854];calcineurin-NFAT signaling cascade [GO:0033173];calcium ion transport [GO:0006816];endocardial cushion development [GO:0003197];epithelial to mesenchymal transition [GO:0001837];G1/S transition of mitotic cell cycle [GO:0000082];heart development [GO:0007507];heart trabecula morphogenesis [GO:0061384];heart valve development [GO:0003170];heart valve morphogenesis [GO:0003179];intracellular signal transduction [GO:0035556];keratinocyte proliferation [GO:0043616];lymphangiogenesis [GO:0001946];negative regulation of keratinocyte proliferation [GO:0010839];negative regulation of osteoblast differentiation [GO:0045668];negative regulation of stem cell proliferation [GO:2000647];negative regulation of transcription by RNA polymerase II [GO:0000122];negative regulation of vascular associated smooth muscle cell differentiation [GO:1905064];osteoclast differentiation [GO:0030316];positive regulation of DNA-templated transcription [GO:0045893];positive regulation of gene expression [GO:0010628];positive regulation of transcription by RNA polymerase II [GO:0045944];pulmonary valve development [GO:0003177];pulmonary valve morphogenesis [GO:0003184];regulation of hair cycle [GO:0042634];regulation of transcription by RNA polymerase II [GO:0006357];semi-lunar valve development [GO:1905314];stem cell proliferation [GO:0072089];transcription by RNA polymerase II [GO:0006366];transition between fast and slow fiber [GO:0014883];ventricular septum morphogenesis [GO:0060412]	chromatin [GO:0000785];cytoplasm [GO:0005737];nuclear body [GO:0016604];nucleoplasm [GO:0005654];nucleus [GO:0005634];transcription regulator complex [GO:0005667]	chromatin binding [GO:0003682];DNA binding [GO:0003677];DNA-binding transcription activator activity, RNA polymerase II-specific [GO:0001228];DNA-binding transcription factor activity, RNA polymerase II-specific [GO:0000981];DNA-binding transcription factor binding [GO:0140297];DNA-binding transcription repressor activity, RNA polymerase II-specific [GO:0001227];mitogen-activated protein kinase p38 binding [GO:0048273];nucleic acid binding [GO:0003676];RNA polymerase II cis-regulatory region sequence-specific DNA binding [GO:0000978];RNA polymerase II transcription regulatory region sequence-specific DNA binding [GO:0000977];RNA polymerase II-specific DNA-binding transcription factor binding [GO:0061629];sequence-specific DNA binding [GO:0043565];sequence-specific double-stranded DNA binding [GO:1990837];transcription coactivator binding [GO:0001223]
NGDN	Q9DB96	Ngdn	Neuroguidin	1.06894	0.0961777	0.258235	0.681157	3	3	-5.22894	-5.13931	maturation of SSU-rRNA from tricistronic rRNA transcript (SSU-rRNA, 5.8S rRNA, LSU-rRNA) [GO:0000462];postsynaptic modulation of chemical synaptic transmission [GO:0099170];regulation of translation at postsynapse [GO:0140245];ribosomal small subunit biogenesis [GO:0042274]	axon [GO:0030424];chromosome, centromeric region [GO:0000775];dendrite [GO:0030425];filopodium [GO:0030175];glutamatergic synapse [GO:0098978];mitochondrion [GO:0005739];nucleolus [GO:0005730];nucleoplasm [GO:0005654];perforant pathway to dendrate granule cell synapse [GO:0140240];postsynapse [GO:0098794];small-subunit processome [GO:0032040]	translation regulator activity [GO:0045182]
LIMS1	Q99JW4;Q91XD2	Lims1	LIM and senescent cell antigen-like-containing domain protein 1	1.0689	0.0961263	0.872425	0.955917	16	16	1.72071	1.75766	cell-cell adhesion [GO:0098609];cell-cell junction organization [GO:0045216];cell-matrix adhesion [GO:0007160];cholangiocyte proliferation [GO:1990705];chordate embryonic development [GO:0043009];establishment of protein localization [GO:0045184];establishment or maintenance of cell polarity [GO:0007163];hepatocyte apoptotic process [GO:0097284];integrin-mediated signaling pathway [GO:0007229];negative regulation of cholangiocyte proliferation [GO:1904055];negative regulation of DNA-templated transcription [GO:0045892];negative regulation of hepatocyte apoptotic process [GO:1903944];negative regulation of hepatocyte proliferation [GO:2000346];negative regulation of neural precursor cell proliferation [GO:2000178];neural precursor cell proliferation [GO:0061351];positive regulation of cell-substrate adhesion [GO:0010811];positive regulation of focal adhesion assembly [GO:0051894];positive regulation of gene expression [GO:0010628];positive regulation of GTPase activity [GO:0043547];positive regulation of integrin-mediated signaling pathway [GO:2001046];positive regulation of NIK/NF-kappaB signaling [GO:1901224];positive regulation of substrate adhesion-dependent cell spreading [GO:1900026];tumor necrosis factor-mediated signaling pathway [GO:0033209]	cell-cell junction [GO:0005911];cytoplasm [GO:0005737];focal adhesion [GO:0005925];perinuclear region of cytoplasm [GO:0048471];plasma membrane [GO:0005886];protein-containing complex [GO:0032991]	protein kinase binding [GO:0019901];protein-containing complex binding [GO:0044877];zinc ion binding [GO:0008270]
TRIO	Q0KL02	Trio	Triple functional domain protein	1.06885	0.096062	0.156969	0.667578	41	37	-0.346639	-0.254457	axon guidance [GO:0007411];modulation of chemical synaptic transmission [GO:0050804];negative regulation of fat cell differentiation [GO:0045599];neuron projection morphogenesis [GO:0048812];postsynaptic modulation of chemical synaptic transmission [GO:0099170];protein phosphorylation [GO:0006468]	cell projection [GO:0042995];cytoplasm [GO:0005737];early endosome [GO:0005769];extrinsic component of membrane [GO:0019898];glutamatergic synapse [GO:0098978];postsynapse [GO:0098794];presynaptic active zone [GO:0048786];Schaffer collateral - CA1 synapse [GO:0098685]	ATP binding [GO:0005524];enzyme binding [GO:0019899];guanyl-nucleotide exchange factor activity [GO:0005085];protein serine kinase activity [GO:0106310];protein serine/threonine kinase activity [GO:0004674]
RM52	Q9D0Y8	Mrpl52	Large ribosomal subunit protein mL52	1.06877	0.0959539	0.766199	0.910207	3	3	-2.03629	-1.98299	mitochondrial translation [GO:0032543];translation [GO:0006412]	mitochondrial inner membrane [GO:0005743];mitochondrial large ribosomal subunit [GO:0005762];mitochondrion [GO:0005739];nucleoplasm [GO:0005654]	structural constituent of ribosome [GO:0003735]
XXLT1	Q3U4G3	Xxylt1	Xyloside xylosyltransferase 1	1.06877	0.0959508	0.881057	0.959648	5	5	-2.38723	-2.35387	O-glycan processing [GO:0016266]	endoplasmic reticulum membrane [GO:0005789]	magnesium ion binding [GO:0000287];manganese ion binding [GO:0030145];UDP-xylosyltransferase activity [GO:0035252];xylosyl alpha-1,3-xylosyltransferase activity [GO:0140560]
PPIH	Q9D868	Ppih	Peptidyl-prolyl cis-trans isomerase H	1.06874	0.0959113	0.819423	0.933097	12	12	-1.04799	-1.00018	mRNA processing [GO:0006397];positive regulation of viral genome replication [GO:0045070];protein folding [GO:0006457];protein peptidyl-prolyl isomerization [GO:0000413];RNA splicing [GO:0008380]	cytoplasm [GO:0005737];intracellular membrane-bounded organelle [GO:0043231];nuclear speck [GO:0016607];spliceosomal complex [GO:0005681];U4/U6 snRNP [GO:0071001];U4/U6 x U5 tri-snRNP complex [GO:0046540]	cyclosporin A binding [GO:0016018];peptidyl-prolyl cis-trans isomerase activity [GO:0003755];ribonucleoprotein complex binding [GO:0043021]
MCU	Q3UMR5	Mcu	Calcium uniporter protein, mitochondrial	1.06873	0.0958928	0.349325	0.705554	7	7	0.647278	0.733943	actin filament reorganization [GO:0090527];calcium import into the mitochondrion [GO:0036444];calcium-mediated signaling [GO:0019722];glucose homeostasis [GO:0042593];mitochondrial calcium ion homeostasis [GO:0051560];mitochondrial calcium ion transmembrane transport [GO:0006851];positive regulation of insulin secretion [GO:0032024];positive regulation of mitochondrial calcium ion concentration [GO:0051561];positive regulation of mitochondrial fission [GO:0090141];positive regulation of neutrophil chemotaxis [GO:0090023];protein complex oligomerization [GO:0051259]	calcium channel complex [GO:0034704];mitochondrial inner membrane [GO:0005743];mitochondrion [GO:0005739];uniplex complex [GO:1990246]	calcium channel activity [GO:0005262];identical protein binding [GO:0042802];uniporter activity [GO:0015292]
ASPC1	Q8VBT9	Aspscr1	Tether containing UBX domain for GLUT4	1.06867	0.0958219	0.0484969	0.667578	19	19	1.28148	1.37571	glucose homeostasis [GO:0042593];intracellular protein transport [GO:0006886];positive regulation of protein modification process [GO:0031401];regulation of glucose import [GO:0046324]	cytoplasm [GO:0005737];cytoplasmic side of plasma membrane [GO:0009898];cytoplasmic vesicle membrane [GO:0030659];cytosol [GO:0005829];endomembrane system [GO:0012505];endoplasmic reticulum-Golgi intermediate compartment membrane [GO:0033116];intracellular membrane-bounded organelle [GO:0043231];nucleoplasm [GO:0005654];nucleus [GO:0005634];perinuclear region of cytoplasm [GO:0048471];plasma membrane [GO:0005886];vesicle membrane [GO:0012506]
SRSF6	Q3TWW8	Srsf6	Serine/arginine-rich splicing factor 6	1.06864	0.095778	0.0738964	0.667578	17	13	2.45533	2.549	alternative mRNA splicing, via spliceosome [GO:0000380];mRNA splice site selection [GO:0006376];negative regulation of cell death [GO:0060548];negative regulation of gene expression [GO:0010629];negative regulation of keratinocyte differentiation [GO:0045617];negative regulation of mRNA splicing, via spliceosome [GO:0048025];negative regulation of type B pancreatic cell apoptotic process [GO:2000675];positive regulation of epithelial cell proliferation involved in lung morphogenesis [GO:0060501];regulation of alternative mRNA splicing, via spliceosome [GO:0000381];regulation of keratinocyte proliferation [GO:0010837];regulation of wound healing [GO:0061041];response to insulin [GO:0032868]	cytoplasm [GO:0005737];nuclear speck [GO:0016607];nucleus [GO:0005634];ribonucleoprotein complex [GO:1990904]	mRNA binding [GO:0003729];pre-mRNA binding [GO:0036002];RNA binding [GO:0003723]
TMOD2	Q9JKK7	Tmod2	Tropomodulin-2	1.06861	0.0957389	0.131084	0.667578	14	13	2.08722	2.1797	learning or memory [GO:0007611];muscle contraction [GO:0006936];myofibril assembly [GO:0030239];neuron-neuron synaptic transmission [GO:0007270];pointed-end actin filament capping [GO:0051694];positive regulation of G protein-coupled receptor signaling pathway [GO:0045745]	cytoplasm [GO:0005737];cytoskeleton [GO:0005856];growth cone [GO:0030426];neuron projection [GO:0043005];synapse [GO:0045202]	actin binding [GO:0003779];tropomyosin binding [GO:0005523]
TBB3	Q9ERD7	Tubb3	Tubulin beta-3 chain	1.06855	0.0956494	0.838812	0.940577	24	10	0.646571	0.574764	axon guidance [GO:0007411];dorsal root ganglion development [GO:1990791];microtubule cytoskeleton organization [GO:0000226];mitotic cell cycle [GO:0000278];netrin-activated signaling pathway [GO:0038007];neuron differentiation [GO:0030182]	axon [GO:0030424];cell periphery [GO:0071944];cytoplasm [GO:0005737];dendrite [GO:0030425];filopodium [GO:0030175];growth cone [GO:0030426];intercellular bridge [GO:0045171];lamellipodium [GO:0030027];microtubule [GO:0005874];microtubule cytoskeleton [GO:0015630];mitotic spindle [GO:0072686];neuronal cell body [GO:0043025]	GTP binding [GO:0005525];GTPase activity [GO:0003924];metal ion binding [GO:0046872];netrin receptor binding [GO:1990890];peptide binding [GO:0042277];structural constituent of cytoskeleton [GO:0005200]
PGAM1	Q9DBJ1;O70250	Pgam1	Phosphoglycerate mutase 1	1.0685	0.0955892	0.450833	0.756112	21	21	3.50522	3.58751	gluconeogenesis [GO:0006094];glycolytic process [GO:0006096]	cytoplasm [GO:0005737];cytosol [GO:0005829];myelin sheath [GO:0043209];nucleus [GO:0005634];sperm principal piece [GO:0097228]	2,3-bisphosphoglycerate-dependent phosphoglycerate mutase activity [GO:0046538];bisphosphoglycerate mutase activity [GO:0004082];hydrolase activity [GO:0016787];phosphoglycerate mutase activity [GO:0004619];protein kinase binding [GO:0019901]
ACTY	Q8R5C5	Actr1b	Beta-centractin	1.06847	0.0955425	0.0498227	0.667578	16	6	0.821905	0.915837		centrosome [GO:0005813];cytoplasm [GO:0005737];microtubule cytoskeleton [GO:0015630]	ATP binding [GO:0005524]
HECAM	Q640R3	Hepacam	Hepatic and glial cell adhesion molecule	1.06846	0.0955367	0.340086	0.703341	12	12	2.15161	2.23796	cell adhesion [GO:0007155];cell cycle [GO:0007049];protein localization [GO:0008104];regulation of cell cycle [GO:0051726]	axon [GO:0030424];cell-cell junction [GO:0005911];cytoplasm [GO:0005737];membrane [GO:0016020]
ZN598	Q80YR4	Znf598	E3 ubiquitin-protein ligase ZNF598	1.06839	0.0954376	0.154134	0.667578	15	15	-0.930889	-0.839283	protein monoubiquitination [GO:0006513];protein ubiquitination [GO:0016567];regulation of translation [GO:0006417];rescue of stalled ribosome [GO:0072344];ribosome-associated ubiquitin-dependent protein catabolic process [GO:1990116]	cytosol [GO:0005829]	metal ion binding [GO:0046872];ribosome binding [GO:0043022];ubiquitin protein ligase activity [GO:0061630]
MED8	Q9D7W5	Med8	Mediator of RNA polymerase II transcription subunit 8	1.06825	0.0952448	0.450547	0.756112	5	5	-0.958652	-0.876965	positive regulation of transcription elongation by RNA polymerase II [GO:0032968];positive regulation of transcription initiation by RNA polymerase II [GO:0060261];protein ubiquitination [GO:0016567];regulation of transcription by RNA polymerase II [GO:0006357];RNA polymerase II preinitiation complex assembly [GO:0051123]	core mediator complex [GO:0070847];mediator complex [GO:0016592];nucleoplasm [GO:0005654];nucleus [GO:0005634]	RNA polymerase II cis-regulatory region sequence-specific DNA binding [GO:0000978];transcription coregulator activity [GO:0003712]
NAGK	Q9QZ08	Nagk	N-acetyl-D-glucosamine kinase	1.06822	0.0952137	0.36339	0.717607	7	7	-0.701058	-0.61584	N-acetylglucosamine metabolic process [GO:0006044];N-acetylneuraminate catabolic process [GO:0019262]		ATP binding [GO:0005524];N-acetylglucosamine kinase activity [GO:0045127];N-acylmannosamine kinase activity [GO:0009384]
JAM2	Q9JI59	Jam2	Junctional adhesion molecule B	1.06809	0.0950307	0.471262	0.765461	10	10	1.70967	1.79044	cell-cell adhesion [GO:0098609];cellular extravasation [GO:0045123];hematopoietic stem cell migration to bone marrow [GO:0097241];leukocyte cell-cell adhesion [GO:0007159];leukocyte tethering or rolling [GO:0050901];lymphocyte aggregation [GO:0071593];myoblast fusion [GO:0007520];negative regulation of cell adhesion [GO:0007162];negative regulation of myelination [GO:0031642];positive regulation of lymphocyte migration [GO:2000403];spermatid development [GO:0007286]	bicellular tight junction [GO:0005923];cell surface [GO:0009986];cell-cell contact zone [GO:0044291];plasma membrane [GO:0005886];protein complex involved in cell adhesion [GO:0098636];somatodendritic compartment [GO:0036477];tight junction [GO:0070160]	integrin binding [GO:0005178]
Q91VA7	Q91VA7	Idh3b	Isocitrate dehydrogenase [NAD] subunit, mitochondrial	1.06805	0.0949807	0.507769	0.784655	19	19	2.6021	2.68068	2-oxoglutarate metabolic process [GO:0006103];isocitrate metabolic process [GO:0006102];NADH metabolic process [GO:0006734];tricarboxylic acid cycle [GO:0006099]	mitochondrial isocitrate dehydrogenase complex (NAD+) [GO:0005962];mitochondrion [GO:0005739]	isocitrate dehydrogenase (NAD+) activity [GO:0004449];magnesium ion binding [GO:0000287];NAD binding [GO:0051287]
ANXA7	Q07076	Anxa7	Annexin A7	1.06805	0.0949804	0.905817	0.967279	17	17	0.830575	0.858162	autophagy [GO:0006914];establishment of localization in cell [GO:0051649];glial cell proliferation [GO:0014009];hemostasis [GO:0007599];insulin secretion [GO:0030073];intracellular calcium ion homeostasis [GO:0006874];intracellular water homeostasis [GO:0009992];ion channel modulating, G protein-coupled receptor signaling pathway [GO:0099105];ligand-gated ion channel signaling pathway [GO:1990806];membrane fusion [GO:0061025];negative regulation of gene expression [GO:0010629];phospholipase C-activating G protein-coupled acetylcholine receptor signaling pathway [GO:0007207];positive regulation of insulin secretion [GO:0032024];regulation of cell shape [GO:0008360];response to calcium ion [GO:0051592];response to organic cyclic compound [GO:0014070];response to salt stress [GO:0009651]	chromaffin granule membrane [GO:0042584];collagen-containing extracellular matrix [GO:0062023];cytoplasm [GO:0005737];cytosol [GO:0005829];endoplasmic reticulum membrane [GO:0005789];nuclear envelope [GO:0005635];nucleus [GO:0005634];plasma membrane [GO:0005886];synapse [GO:0045202];vesicle [GO:0031982]	calcium ion binding [GO:0005509];calcium-dependent phospholipid binding [GO:0005544];calcium-dependent protein binding [GO:0048306];integrin binding [GO:0005178]
STK19	Q9JHN8	Stk19	Serine/threonine-protein kinase 19	1.0678	0.0946454	0.67849	0.86183	4	4	-2.39375	-2.32912	positive regulation of Ras protein signal transduction [GO:0046579];protein phosphorylation [GO:0006468]	nuclear speck [GO:0016607]	ATP binding [GO:0005524];protein serine kinase activity [GO:0106310];protein serine/threonine kinase activity [GO:0004674];small GTPase binding [GO:0031267]
PRC2A	Q7TSC1	Prrc2a	Protein PRRC2A	1.06764	0.0944224	0.178246	0.667578	60	57	2.05451	2.14463	cell differentiation [GO:0030154]	cytosol [GO:0005829];nucleoplasm [GO:0005654];plasma membrane [GO:0005886]
NEGR1	Q80Z24	Negr1	Neuronal growth regulator 1	1.06754	0.0942875	0.210592	0.67148	7	7	0.870653	0.959925	brain development [GO:0007420];cell-cell adhesion [GO:0098609];feeding behavior [GO:0007631];locomotory behavior [GO:0007626];neuron projection development [GO:0031175];positive regulation of neuron projection development [GO:0010976];regulation of synapse assembly [GO:0051963]	dendrite [GO:0030425];neuronal cell body [GO:0043025];plasma membrane [GO:0005886]
TMED3	Q78IS1	Tmed3	Transmembrane emp24 domain-containing protein 3	1.06747	0.0941899	0.913051	0.970612	7	7	-0.302217	-0.276451	endoplasmic reticulum to Golgi vesicle-mediated transport [GO:0006888];Golgi organization [GO:0007030];intracellular protein transport [GO:0006886]	COPI vesicle coat [GO:0030126];COPII-coated ER to Golgi transport vesicle [GO:0030134];endoplasmic reticulum [GO:0005783];endoplasmic reticulum membrane [GO:0005789];endoplasmic reticulum-Golgi intermediate compartment [GO:0005793];endoplasmic reticulum-Golgi intermediate compartment membrane [GO:0033116];Golgi apparatus [GO:0005794];Golgi cisterna membrane [GO:0032580]
RASH	Q61411	Hras	GTPase HRas	1.06734	0.0940155	0.270847	0.682995	10	3	1.97292	2.06033	adipose tissue development [GO:0060612];apoptotic process [GO:0006915];cellular response to gamma radiation [GO:0071480];cellular senescence [GO:0090398];defense response to protozoan [GO:0042832];endocytosis [GO:0006897];fibroblast proliferation [GO:0048144];insulin receptor signaling pathway [GO:0008286];insulin-like growth factor receptor signaling pathway [GO:0048009];intrinsic apoptotic signaling pathway [GO:0097193];negative regulation of cell population proliferation [GO:0008285];negative regulation of gene expression [GO:0010629];negative regulation of GTPase activity [GO:0034260];negative regulation of neuron apoptotic process [GO:0043524];neuron apoptotic process [GO:0051402];positive regulation of actin cytoskeleton reorganization [GO:2000251];positive regulation of cell migration [GO:0030335];positive regulation of cell population proliferation [GO:0008284];positive regulation of DNA replication [GO:0045740];positive regulation of epithelial cell proliferation [GO:0050679];positive regulation of ERK1 and ERK2 cascade [GO:0070374];positive regulation of fibroblast proliferation [GO:0048146];positive regulation of gene expression [GO:0010628];positive regulation of GTPase activity [GO:0043547];positive regulation of JNK cascade [GO:0046330];positive regulation of MAP kinase activity [GO:0043406];positive regulation of MAPK cascade [GO:0043410];positive regulation of miRNA metabolic process [GO:2000630];positive regulation of phospholipase C activity [GO:0010863];positive regulation of protein phosphorylation [GO:0001934];positive regulation of protein targeting to membrane [GO:0090314];positive regulation of Ras protein signal transduction [GO:0046579];positive regulation of ruffle assembly [GO:1900029];positive regulation of transcription by RNA polymerase II [GO:0045944];positive regulation of type II interferon production [GO:0032729];positive regulation of wound healing [GO:0090303];Ras protein signal transduction [GO:0007265];regulation of cell cycle [GO:0051726];regulation of cell population proliferation [GO:0042127];regulation of long-term neuronal synaptic plasticity [GO:0048169];regulation of MAP kinase activity [GO:0043405];regulation of neurotransmitter receptor localization to postsynaptic specialization membrane [GO:0098696];regulation of transcription by RNA polymerase II [GO:0006357];small GTPase mediated signal transduction [GO:0007264];T cell receptor signaling pathway [GO:0050852];T-helper 1 type immune response [GO:0042088]	cytosol [GO:0005829];glutamatergic synapse [GO:0098978];Golgi apparatus [GO:0005794];Golgi membrane [GO:0000139];GTPase complex [GO:1905360];intracellular membrane-bounded organelle [GO:0043231];nucleoplasm [GO:0005654];plasma membrane [GO:0005886]	G protein activity [GO:0003925];GDP binding [GO:0019003];GTP binding [GO:0005525];GTPase activity [GO:0003924];protein serine/threonine kinase activator activity [GO:0043539];protein-containing complex binding [GO:0044877];protein-membrane adaptor activity [GO:0043495]
REEP3	Q99KK1	Reep3	Receptor expression-enhancing protein 3	1.0673	0.093969	0.314382	0.697552	5	5	-0.22118	-0.135035	cell division [GO:0051301];endoplasmic reticulum tubular network organization [GO:0071786];mitotic nuclear membrane reassembly [GO:0007084];nuclear envelope organization [GO:0006998]	cytoplasmic microtubule [GO:0005881];endoplasmic reticulum membrane [GO:0005789];endoplasmic reticulum tubular network [GO:0071782]	microtubule binding [GO:0008017]
ZKSC1	Q8BGS3	Zkscan1	Zinc finger protein with KRAB and SCAN domains 1	1.06725	0.0938977	0.720548	0.886453	5	4	-1.91773	-1.85809	regulation of transcription by RNA polymerase II [GO:0006357]	nucleus [GO:0005634]	DNA-binding transcription factor activity, RNA polymerase II-specific [GO:0000981];metal ion binding [GO:0046872];RNA polymerase II cis-regulatory region sequence-specific DNA binding [GO:0000978]
DPOD2	O35654	Pold2	DNA polymerase delta subunit 2	1.06725	0.0938954	0.67316	0.859994	15	15	-1.53322	-1.4692	DNA biosynthetic process [GO:0071897];DNA replication [GO:0006260];DNA strand elongation involved in DNA replication [GO:0006271];DNA-templated DNA replication [GO:0006261];error-prone translesion synthesis [GO:0042276]	delta DNA polymerase complex [GO:0043625];nucleoplasm [GO:0005654];zeta DNA polymerase complex [GO:0016035]	DNA binding [GO:0003677]
EVI5	P97366	Evi5	Ecotropic viral integration site 5 protein	1.06724	0.0938813	0.294983	0.69216	18	18	-0.609713	-0.523014	activation of GTPase activity [GO:0090630];cell cycle [GO:0007049];cell division [GO:0051301];positive regulation of GTPase activity [GO:0043547];retrograde transport, endosome to Golgi [GO:0042147]	cytosol [GO:0005829];microtubule organizing center [GO:0005815];nucleus [GO:0005634];spindle [GO:0005819]	GTPase activator activity [GO:0005096];small GTPase binding [GO:0031267]
VAMP4	O70480	Vamp4	Vesicle-associated membrane protein 4	1.06712	0.0937282	0.973348	0.994143	4	4	-2.05404	-2.06322	cellular response to type II interferon [GO:0071346];endocytic recycling [GO:0032456];Golgi ribbon formation [GO:0090161];Golgi to plasma membrane protein transport [GO:0043001];regulation of Golgi to plasma membrane protein transport [GO:0042996];regulation of synaptic vesicle endocytosis [GO:1900242];SNARE complex assembly [GO:0035493];synaptic vesicle to endosome fusion [GO:0016189];toxin transport [GO:1901998]	cell surface [GO:0009986];Golgi apparatus [GO:0005794];phagocytic vesicle [GO:0045335];presynaptic endosome membrane [GO:0098954];SNARE complex [GO:0031201];trans-Golgi network [GO:0005802]
D3YUJ3	D3YUJ3	Ccnyl1	Cyclin Y-like 1	1.06691	0.0934344	0.0403607	0.667578	5	3	-1.26445	-1.17235	flagellated sperm motility [GO:0030317];regulation of canonical Wnt signaling pathway [GO:0060828];regulation of cyclin-dependent protein serine/threonine kinase activity [GO:0000079];regulation of protein kinase activity [GO:0045859];regulation of protein phosphorylation [GO:0001932];spermatogenesis [GO:0007283]	membrane [GO:0016020];plasma membrane [GO:0005886]	cyclin-dependent protein serine/threonine kinase activator activity [GO:0061575];protein kinase binding [GO:0019901]
ZN830	Q8R1N0	Znf830	Zinc finger protein 830	1.06685	0.0933565	0.208307	0.671064	11	11	-1.63627	-1.54785	blastocyst growth [GO:0001832];cell division [GO:0051301];chromosome organization [GO:0051276];intestinal epithelial structure maintenance [GO:0060729];mitotic cell cycle [GO:0000278];mitotic DNA damage checkpoint signaling [GO:0044773];mitotic DNA replication checkpoint signaling [GO:0033314];mRNA processing [GO:0006397];negative regulation of apoptotic process [GO:0043066];nuclear DNA replication [GO:0033260];ovarian follicle development [GO:0001541];preantral ovarian follicle growth [GO:0001546];RNA processing [GO:0006396];RNA splicing [GO:0008380]	chromosome [GO:0005694];nuclear speck [GO:0016607];nucleus [GO:0005634];spliceosomal complex [GO:0005681]	nucleic acid binding [GO:0003676];zinc ion binding [GO:0008270]
PSB7	P70195	Psmb7	Proteasome subunit beta type-7	1.06683	0.0933311	0.654923	0.854558	15	15	2.45431	2.52142	proteolysis involved in protein catabolic process [GO:0051603]	cytoplasm [GO:0005737];cytosol [GO:0005829];nuclear body [GO:0016604];nucleoplasm [GO:0005654];nucleus [GO:0005634];proteasome complex [GO:0000502];proteasome core complex [GO:0005839];proteasome core complex, beta-subunit complex [GO:0019774]	endopeptidase activity [GO:0004175];threonine-type endopeptidase activity [GO:0004298]
SMUF2	A2A5Z6;Q9CUN6	Smurf2	E3 ubiquitin-protein ligase SMURF2	1.06676	0.0932313	0.32755	0.700645	4	3	-4.72413	-4.63883	negative regulation of BMP signaling pathway [GO:0030514];negative regulation of transforming growth factor beta receptor signaling pathway [GO:0030512];positive regulation of trophoblast cell migration [GO:1901165];proteasome-mediated ubiquitin-dependent protein catabolic process [GO:0043161];protein ubiquitination [GO:0016567];ubiquitin-dependent protein catabolic process [GO:0006511];ubiquitin-dependent SMAD protein catabolic process [GO:0030579]	cytoplasm [GO:0005737];cytosol [GO:0005829];membrane raft [GO:0045121];nuclear speck [GO:0016607];plasma membrane [GO:0005886];ubiquitin ligase complex [GO:0000151]	identical protein binding [GO:0042802];SMAD binding [GO:0046332];transforming growth factor beta receptor binding [GO:0005160];ubiquitin protein ligase activity [GO:0061630];ubiquitin-protein transferase activity [GO:0004842]
K319L	Q8K135	Kiaa0319l	Dyslexia-associated protein KIAA0319-like protein	1.06673	0.0931982	0.241877	0.679365	11	11	-0.467221	-0.379673	acrosome assembly [GO:0001675];flagellated sperm motility [GO:0030317];neuron migration [GO:0001764];proacrosomal vesicle fusion [GO:0120211];receptor-mediated endocytosis of virus by host cell [GO:0019065];response to auditory stimulus [GO:0010996];spermatogenesis [GO:0007283]	cytoplasmic vesicle [GO:0031410];Golgi apparatus [GO:0005794];Golgi membrane [GO:0000139];membrane [GO:0016020];nucleolus [GO:0005730];plasma membrane [GO:0005886];trans-Golgi network [GO:0005802]
TS101	Q61187	Tsg101	Tumor susceptibility gene 101 protein	1.06657	0.0929746	0.286501	0.691673	17	16	1.66377	1.75014	cell cycle [GO:0007049];cell differentiation [GO:0030154];cell division [GO:0051301];endosome to lysosome transport [GO:0008333];exosomal secretion [GO:1990182];extracellular transport [GO:0006858];keratinocyte differentiation [GO:0030216];negative regulation of cell population proliferation [GO:0008285];negative regulation of epidermal growth factor receptor signaling pathway [GO:0042059];negative regulation of epidermal growth factor-activated receptor activity [GO:0007175];negative regulation of transcription by RNA polymerase II [GO:0000122];positive regulation of exosomal secretion [GO:1903543];positive regulation of ubiquitin-dependent endocytosis [GO:2000397];positive regulation of viral budding via host ESCRT complex [GO:1903774];protein monoubiquitination [GO:0006513];protein transport [GO:0015031];regulation of cell cycle [GO:0051726];regulation of cell growth [GO:0001558];regulation of extracellular exosome assembly [GO:1903551];regulation of MAP kinase activity [GO:0043405];ubiquitin-dependent protein catabolic process via the multivesicular body sorting pathway [GO:0043162];viral budding [GO:0046755];viral release from host cell [GO:0019076]	cytoplasm [GO:0005737];cytosol [GO:0005829];early endosome [GO:0005769];early endosome membrane [GO:0031901];endosome [GO:0005768];endosome membrane [GO:0010008];ESCRT I complex [GO:0000813];extracellular exosome [GO:0070062];Flemming body [GO:0090543];late endosome [GO:0005770];late endosome membrane [GO:0031902];microtubule organizing center [GO:0005815];nucleolus [GO:0005730];nucleus [GO:0005634];plasma membrane [GO:0005886]	calcium-dependent protein binding [GO:0048306];nuclear receptor coactivator activity [GO:0030374];protein homodimerization activity [GO:0042803];protein-containing complex binding [GO:0044877];transcription corepressor activity [GO:0003714];ubiquitin binding [GO:0043130];ubiquitin protein ligase binding [GO:0031625];virion binding [GO:0046790]
SP130	Q8BIH0	Sap130	Histone deacetylase complex subunit SAP130	1.06653	0.0929245	0.460082	0.761409	9	9	-0.818187	-0.738587	negative regulation of cell migration [GO:0030336];negative regulation of stem cell population maintenance [GO:1902455];negative regulation of transcription by RNA polymerase II [GO:0000122];negative regulation of transforming growth factor beta receptor signaling pathway [GO:0030512];positive regulation of stem cell population maintenance [GO:1902459]	nuclear speck [GO:0016607];nucleus [GO:0005634];Sin3 complex [GO:0016580];Sin3-type complex [GO:0070822]
PDK2	Q9JK42	Pdk2	[Pyruvate dehydrogenase (acetyl-transferring)] kinase isozyme 2, mitochondrial	1.06646	0.0928302	0.878485	0.957933	10	10	1.16655	1.19887	cellular response to nutrient [GO:0031670];cellular response to reactive oxygen species [GO:0034614];glucose homeostasis [GO:0042593];glucose metabolic process [GO:0006006];insulin receptor signaling pathway [GO:0008286];intrinsic apoptotic signaling pathway by p53 class mediator [GO:0072332];peptidyl-serine phosphorylation [GO:0018105];protein phosphorylation [GO:0006468];regulation of acetyl-CoA biosynthetic process from pyruvate [GO:0010510];regulation of calcium-mediated signaling [GO:0050848];regulation of cellular ketone metabolic process [GO:0010565];regulation of gluconeogenesis [GO:0006111];regulation of glucose metabolic process [GO:0010906];regulation of pH [GO:0006885]	cytosol [GO:0005829];mitochondrial pyruvate dehydrogenase complex [GO:0005967];mitochondrion [GO:0005739];nucleoplasm [GO:0005654];pyruvate dehydrogenase complex [GO:0045254]	ATP binding [GO:0005524];identical protein binding [GO:0042802];protein homodimerization activity [GO:0042803];protein serine/threonine kinase activity [GO:0004674];protein-containing complex binding [GO:0044877];pyruvate dehydrogenase (acetyl-transferring) kinase activity [GO:0004740]
HEXB	P20060	Hexb	Beta-hexosaminidase subunit beta	1.0664	0.0927468	0.70057	0.874803	17	17	2.30715	2.36864	astrocyte cell migration [GO:0043615];chondroitin sulfate catabolic process [GO:0030207];dermatan sulfate catabolic process [GO:0030209];ganglioside catabolic process [GO:0006689];glycosaminoglycan metabolic process [GO:0030203];glycosphingolipid metabolic process [GO:0006687];hyaluronan catabolic process [GO:0030214];intracellular calcium ion homeostasis [GO:0006874];lipid storage [GO:0019915];locomotory behavior [GO:0007626];lysosome organization [GO:0007040];maintenance of location in cell [GO:0051651];male courtship behavior [GO:0008049];myelination [GO:0042552];N-acetylglucosamine metabolic process [GO:0006044];neuromuscular process [GO:0050905];neuromuscular process controlling balance [GO:0050885];neuron cellular homeostasis [GO:0070050];oligosaccharide catabolic process [GO:0009313];oogenesis [GO:0048477];penetration of zona pellucida [GO:0007341];phospholipid biosynthetic process [GO:0008654];positive regulation of transcription by RNA polymerase II [GO:0045944];protein metabolic process [GO:0019538];regulation of cell shape [GO:0008360];sensory perception of sound [GO:0007605];sexual reproduction [GO:0019953];single fertilization [GO:0007338];skeletal system development [GO:0001501]	acrosomal vesicle [GO:0001669];azurophil granule [GO:0042582];beta-N-acetylhexosaminidase complex [GO:1905379];cortical granule [GO:0060473];extracellular space [GO:0005615];lysosomal lumen [GO:0043202];lysosome [GO:0005764];membrane [GO:0016020]	acetylglucosaminyltransferase activity [GO:0008375];beta-N-acetylglucosaminidase activity [GO:0016231];beta-N-acetylhexosaminidase activity [GO:0004563];carbohydrate binding [GO:0030246];hexosaminidase activity [GO:0015929];hydrolase activity [GO:0016787];identical protein binding [GO:0042802];N-acetyl-beta-D-galactosaminidase activity [GO:0102148];protein-containing complex binding [GO:0044877]
SCP2	P32020	Scp2	Sterol carrier protein 2	1.06639	0.0927412	0.632364	0.846002	26	26	3.63942	3.70871	aging [GO:0007568];bile acid metabolic process [GO:0008206];fatty acid beta-oxidation [GO:0006635];inositol trisphosphate biosynthetic process [GO:0032959];intracellular cholesterol transport [GO:0032367];lipid hydroperoxide transport [GO:1901373];phospholipid transport [GO:0015914];positive regulation of apoptotic process [GO:0043065];positive regulation of cholesterol biosynthetic process [GO:0045542];positive regulation of cholesterol import [GO:1904109];positive regulation of intracellular cholesterol transport [GO:0032385];positive regulation of steroid biosynthetic process [GO:0010893];positive regulation of steroid metabolic process [GO:0045940];progesterone biosynthetic process [GO:0006701];protein localization to plasma membrane [GO:0072659];regulation of phospholipid biosynthetic process [GO:0071071];steroid biosynthetic process [GO:0006694]	cytoplasm [GO:0005737];cytosol [GO:0005829];endoplasmic reticulum [GO:0005783];intracellular membrane-bounded organelle [GO:0043231];membrane [GO:0016020];mitochondrion [GO:0005739];nucleoplasm [GO:0005654];nucleus [GO:0005634];peroxisomal matrix [GO:0005782];peroxisome [GO:0005777];protein-containing complex [GO:0032991]	acetyl-CoA C-acyltransferase activity [GO:0003988];acetyl-CoA C-myristoyltransferase activity [GO:0050633];cholesterol binding [GO:0015485];cholesterol transfer activity [GO:0120020];fatty-acyl-CoA binding [GO:0000062];identical protein binding [GO:0042802];long-chain fatty acyl-CoA binding [GO:0036042];oleic acid binding [GO:0070538];phosphatidylcholine transfer activity [GO:0120019];phosphatidylethanolamine transfer activity [GO:1904121];phosphatidylinositol transfer activity [GO:0008526];propanoyl-CoA C-acyltransferase activity [GO:0033814];propionyl-CoA C2-trimethyltridecanoyltransferase activity [GO:0050632];protein-containing complex binding [GO:0044877];signaling receptor binding [GO:0005102];sterol binding [GO:0032934]
SNX13	Q6PHS6	Snx13	Sorting nexin-13	1.06636	0.0927003	0.407792	0.735557	9	9	-1.13455	-1.05264	intracellular protein transport [GO:0006886];negative regulation of signal transduction [GO:0009968];positive regulation of GTPase activity [GO:0043547]	early endosome [GO:0005769];early endosome membrane [GO:0031901]	phosphatidylinositol binding [GO:0035091];phosphatidylinositol-3-phosphate binding [GO:0032266]
RU1C	Q62241	Snrpc	U1 small nuclear ribonucleoprotein C	1.06622	0.0925089	0.539167	0.797805	5	5	0.330701	0.405703	mRNA 5'-splice site recognition [GO:0000395];mRNA splicing, via spliceosome [GO:0000398];spliceosomal snRNP assembly [GO:0000387]	Cajal body [GO:0015030];commitment complex [GO:0000243];nucleoplasm [GO:0005654];nucleus [GO:0005634];spliceosomal complex [GO:0005681];U1 snRNP [GO:0005685];U2-type prespliceosome [GO:0071004]	mRNA binding [GO:0003729];pre-mRNA 5'-splice site binding [GO:0030627];protein homodimerization activity [GO:0042803];single-stranded RNA binding [GO:0003727];U1 snRNA binding [GO:0030619];U1 snRNP binding [GO:1990446];zinc ion binding [GO:0008270]
PHB1	P67778	Phb1	Prohibitin 1	1.06608	0.0923125	0.632046	0.845968	19	19	3.30189	3.36989	activation of phospholipase C activity [GO:0007202];activation of protein kinase C activity [GO:1990051];animal organ regeneration [GO:0031100];antiviral innate immune response [GO:0140374];B cell activation [GO:0042113];CD40 signaling pathway [GO:0023035];cellular response to interleukin-6 [GO:0071354];DNA biosynthetic process [GO:0071897];histone deacetylation [GO:0016575];mitochondrion organization [GO:0007005];modulation by host of viral RNA genome replication [GO:0044830];negative regulation of androgen receptor signaling pathway [GO:0060766];negative regulation of apoptotic process [GO:0043066];negative regulation of cell growth [GO:0030308];negative regulation of cell population proliferation [GO:0008285];negative regulation of DNA-templated transcription [GO:0045892];negative regulation of ERK1 and ERK2 cascade [GO:0070373];negative regulation of gene expression [GO:0010629];negative regulation of glucocorticoid receptor signaling pathway [GO:2000323];negative regulation of protein catabolic process [GO:0042177];negative regulation of transcription by competitive promoter binding [GO:0010944];negative regulation of transcription by RNA polymerase II [GO:0000122];ovarian follicle atresia [GO:0001552];ovarian follicle development [GO:0001541];positive regulation of cell death [GO:0010942];positive regulation of complement activation [GO:0045917];positive regulation of DNA-templated transcription [GO:0045893];positive regulation of ERK1 and ERK2 cascade [GO:0070374];positive regulation of G protein-coupled receptor signaling pathway [GO:0045745];positive regulation of gene expression [GO:0010628];positive regulation of immunoglobulin production [GO:0002639];positive regulation of interleukin-17 production [GO:0032740];positive regulation of NIK/NF-kappaB signaling [GO:1901224];positive regulation of protein kinase B signaling [GO:0051897];positive regulation of smooth muscle cell proliferation [GO:0048661];progesterone receptor signaling pathway [GO:0050847];protein stabilization [GO:0050821];regulation of DNA-templated transcription [GO:0006355];response to ethanol [GO:0045471];response to immobilization stress [GO:0035902];response to peptide hormone [GO:0043434];response to xenobiotic stimulus [GO:0009410];RIG-I signaling pathway [GO:0039529];T-helper 17 type immune response [GO:0072538];viral entry into host cell [GO:0046718]	cell surface [GO:0009986];cytoplasm [GO:0005737];early endosome [GO:0005769];extrinsic component of presynaptic active zone membrane [GO:0098891];GABA-ergic synapse [GO:0098982];glutamatergic synapse [GO:0098978];mitochondrial inner membrane [GO:0005743];mitochondrial outer membrane [GO:0005741];mitochondrial prohibitin complex [GO:0035632];mitochondrion [GO:0005739];myelin sheath [GO:0043209];nucleoplasm [GO:0005654];nucleus [GO:0005634];plasma membrane [GO:0005886];postsynaptic density [GO:0014069];synapse [GO:0045202]	complement component C3a binding [GO:0001850];complement component C3b binding [GO:0001851];enzyme binding [GO:0019899];histone deacetylase binding [GO:0042826];protein heterodimerization activity [GO:0046982];proteinase activated receptor binding [GO:0031871];transcription corepressor activity [GO:0003714]
WASH1	Q8VDD8	Washc1	WASH complex subunit 1	1.06599	0.0921991	0.500623	0.782189	12	12	1.05087	1.12822	Arp2/3 complex-mediated actin nucleation [GO:0034314];dendritic cell antigen processing and presentation [GO:0002468];endocytic recycling [GO:0032456];endosomal transport [GO:0016197];endosome organization [GO:0007032];endosome to plasma membrane protein transport [GO:0099638];exocytosis [GO:0006887];low-density lipoprotein particle clearance [GO:0034383];meiotic spindle assembly [GO:0090306];negative regulation of autophagy [GO:0010507];negative regulation of phosphatidylinositol 3-kinase activity [GO:0043553];oocyte maturation [GO:0001556];polar body extrusion after meiotic divisions [GO:0040038];positive regulation of cholesterol import [GO:1904109];positive regulation of protein localization to cell surface [GO:2000010];protein localization to cell surface [GO:0034394];regulation of actin filament polymerization [GO:0030833];regulation of Arp2/3 complex-mediated actin nucleation [GO:0034315];regulation of immune response [GO:0050776];regulation of protein ubiquitination [GO:0031396];retrograde transport, endosome to Golgi [GO:0042147];T cell proliferation [GO:0042098]	autophagosome [GO:0005776];centriole [GO:0005814];centrosome [GO:0005813];cytosol [GO:0005829];early endosome [GO:0005769];early endosome membrane [GO:0031901];endosome [GO:0005768];exocyst [GO:0000145];filopodium [GO:0030175];lamellipodium [GO:0030027];late endosome [GO:0005770];recycling endosome [GO:0055037];recycling endosome membrane [GO:0055038];WASH complex [GO:0071203]	actin binding [GO:0003779];alpha-tubulin binding [GO:0043014];gamma-tubulin binding [GO:0043015];low-density lipoprotein particle receptor binding [GO:0050750];ubiquitin protein ligase binding [GO:0031625]
NADK	P58058	Nadk	NAD kinase	1.06599	0.0921983	0.184172	0.667578	4	4	-2.7414	-2.65338	NAD metabolic process [GO:0019674];NADP biosynthetic process [GO:0006741];phosphorylation [GO:0016310];positive regulation of insulin secretion involved in cellular response to glucose stimulus [GO:0035774]	cytosol [GO:0005829]	ATP binding [GO:0005524];metal ion binding [GO:0046872];NAD+ kinase activity [GO:0003951]
XRN1	P97789	Xrn1	5'-3' exoribonuclease 1	1.06599	0.0921945	0.866021	0.954865	18	18	-2.40315	-2.36684	histone mRNA catabolic process [GO:0071044];meiotic cell cycle [GO:0051321];negative regulation of translation [GO:0017148];nuclear mRNA surveillance [GO:0071028];nuclear-transcribed mRNA catabolic process [GO:0000956];RNA phosphodiester bond hydrolysis, exonucleolytic [GO:0090503];RNA processing [GO:0006396];rRNA catabolic process [GO:0016075];telomere maintenance [GO:0000723]	cytoplasm [GO:0005737];cytosol [GO:0005829];dendrite [GO:0030425];neuronal cell body [GO:0043025];nucleus [GO:0005634];P-body [GO:0000932];plasma membrane [GO:0005886];synapse [GO:0045202]	5'-3' RNA exonuclease activity [GO:0004534];G-quadruplex DNA binding [GO:0051880];G-quadruplex RNA binding [GO:0002151];RNA binding [GO:0003723]
NDUV2	Q9D6J6	Ndufv2	NADH dehydrogenase [ubiquinone] flavoprotein 2, mitochondrial	1.06594	0.09213	0.465946	0.763628	12	12	1.86538	1.9438	aerobic respiration [GO:0009060];cardiac muscle tissue development [GO:0048738];mitochondrial electron transport, NADH to ubiquinone [GO:0006120];nervous system development [GO:0007399];proton motive force-driven mitochondrial ATP synthesis [GO:0042776]	mitochondrial inner membrane [GO:0005743];mitochondrial respiratory chain complex I [GO:0005747];mitochondrion [GO:0005739];myelin sheath [GO:0043209]	2 iron, 2 sulfur cluster binding [GO:0051537];metal ion binding [GO:0046872];NADH dehydrogenase (ubiquinone) activity [GO:0008137]
UBL3	Q9Z2M6	Ubl3	Ubiquitin-like protein 3	1.06594	0.0921227	0.601264	0.829126	3	3	-2.86535	-2.79522		plasma membrane [GO:0005886]
LRWD1	Q8BUI3	LRWD1	Leucine-rich repeat and WD repeat-containing protein 1	1.06581	0.0919482	0.991126	0.997657	6	6	-4.29025	-4.2873	chromatin organization [GO:0006325];DNA replication [GO:0006260];establishment of protein localization to chromatin [GO:0071169]	chromosome, telomeric region [GO:0000781];cytoplasm [GO:0005737];intracellular membrane-bounded organelle [GO:0043231];kinetochore [GO:0000776];microtubule organizing center [GO:0005815];nuclear origin of replication recognition complex [GO:0005664];nucleolus [GO:0005730];nucleoplasm [GO:0005654];nucleus [GO:0005634];pericentric heterochromatin [GO:0005721]	chromatin binding [GO:0003682];methylated histone binding [GO:0035064];methyl-CpG binding [GO:0008327]
UGPA	Q91ZJ5	Ugp2	UTP--glucose-1-phosphate uridylyltransferase	1.06574	0.0918519	0.643844	0.85022	27	27	3.6288	3.69552	brain development [GO:0007420];glucose 1-phosphate metabolic process [GO:0019255];glycogen biosynthetic process [GO:0005978];glycogen metabolic process [GO:0005977];UDP-glucose metabolic process [GO:0006011]	cytoplasm [GO:0005737]	glucose binding [GO:0005536];identical protein binding [GO:0042802];metal ion binding [GO:0046872];pyrimidine ribonucleotide binding [GO:0032557];UTP:glucose-1-phosphate uridylyltransferase activity [GO:0003983];UTP-monosaccharide-1-phosphate uridylyltransferase activity [GO:0051748]
RU17	Q62376	Snrnp70	U1 small nuclear ribonucleoprotein 70 kDa	1.06569	0.0917927	0.55326	0.803684	21	21	2.24488	2.31807	mRNA splicing, via spliceosome [GO:0000398];positive regulation of mRNA splicing, via spliceosome [GO:0048026];regulation of RNA splicing [GO:0043484]	cytoplasm [GO:0005737];nuclear speck [GO:0016607];nucleoplasm [GO:0005654];nucleus [GO:0005634];spliceosomal complex [GO:0005681];U1 snRNP [GO:0005685];U2-type prespliceosome [GO:0071004]	mRNA binding [GO:0003729];RNA binding [GO:0003723];U1 snRNA binding [GO:0030619];U1 snRNP binding [GO:1990446]
Q924D1	Q924D1;Q3UNV4	Cyp2j9	Cytochrome P450 CYP2J9	1.06569	0.0917907	0.731745	0.892204	14	13	-0.338269	-0.280158	epoxygenase P450 pathway [GO:0019373];icosanoid metabolic process [GO:0006690];linoleic acid metabolic process [GO:0043651];organic acid metabolic process [GO:0006082];xenobiotic metabolic process [GO:0006805]	cytoplasm [GO:0005737];endoplasmic reticulum [GO:0005783];intracellular membrane-bounded organelle [GO:0043231];membrane [GO:0016020]	arachidonic acid 11,12-epoxygenase activity [GO:0008405];arachidonic acid 14,15-epoxygenase activity [GO:0008404];arachidonic acid epoxygenase activity [GO:0008392];heme binding [GO:0020037];iron ion binding [GO:0005506];isomerase activity [GO:0016853];linoleic acid epoxygenase activity [GO:0071614];oxidoreductase activity, acting on paired donors, with incorporation or reduction of molecular oxygen, reduced flavin or flavoprotein as one donor, and incorporation of one atom of oxygen [GO:0016712]
ZNT4	O35149	Slc30a4	Probable proton-coupled zinc antiporter SLC30A4	1.06561	0.091685	0.753294	0.904046	3	3	-6.06839	-6.01266	regulation of sequestering of zinc ion [GO:0061088];response to toxic substance [GO:0009636];response to zinc ion [GO:0010043];zinc export across plasma membrane [GO:0140882];zinc ion transmembrane transport [GO:0071577]	cytoplasm [GO:0005737];cytoplasmic vesicle [GO:0031410];endosome membrane [GO:0010008];late endosome [GO:0005770];late endosome membrane [GO:0031902];lysosomal membrane [GO:0005765];plasma membrane [GO:0005886]	antiporter activity [GO:0015297];metal ion binding [GO:0046872];zinc ion transmembrane transporter activity [GO:0005385]
FCSD1	Q6PFY1	Fchsd1	F-BAR and double SH3 domains protein 1	1.06555	0.0915971	0.719343	0.885913	5	5	-0.145424	-0.0877457	membrane organization [GO:0061024];neuromuscular synaptic transmission [GO:0007274];positive regulation of actin filament polymerization [GO:0030838];regulation of actin filament polymerization [GO:0030833]	cell projection [GO:0042995];neuromuscular junction [GO:0031594];perikaryon [GO:0043204];recycling endosome [GO:0055037]	lipid binding [GO:0008289]
FA98B	Q80VD1	Fam98b	Protein FAM98B	1.06546	0.0914796	0.411258	0.736428	14	11	1.27878	1.35934	positive regulation of cell population proliferation [GO:0008284];positive regulation of gene expression [GO:0010628];protein methylation [GO:0006479]	cytoplasm [GO:0005737];intracellular membrane-bounded organelle [GO:0043231];nucleoplasm [GO:0005654];nucleus [GO:0005634];tRNA-splicing ligase complex [GO:0072669]	identical protein binding [GO:0042802];protein methyltransferase activity [GO:0008276]
TOIP1	Q921T2	Tor1aip1	Torsin-1A-interacting protein 1	1.06542	0.0914286	0.607129	0.832605	22	22	2.24122	2.31065	nuclear membrane organization [GO:0071763];positive regulation of ATP-dependent activity [GO:0032781];protein localization to nuclear envelope [GO:0090435]	nuclear envelope [GO:0005635];nuclear inner membrane [GO:0005637];nuclear membrane [GO:0031965];nucleus [GO:0005634]	ATPase activator activity [GO:0001671];ATPase binding [GO:0051117];cytoskeletal protein binding [GO:0008092];lamin binding [GO:0005521]
OGG1	O08760	Ogg1	N-glycosylase/DNA lyase	1.06539	0.0913853	0.345675	0.704174	6	6	-2.51712	-2.43428	acute inflammatory response [GO:0002526];aging [GO:0007568];base-excision repair [GO:0006284];base-excision repair, AP site formation [GO:0006285];cellular response to cadmium ion [GO:0071276];DNA damage response [GO:0006974];DNA repair [GO:0006281];negative regulation of apoptotic process [GO:0043066];negative regulation of double-strand break repair via single-strand annealing [GO:1901291];nucleotide-excision repair [GO:0006289];regulation of DNA-templated transcription [GO:0006355];response to estradiol [GO:0032355];response to ethanol [GO:0045471];response to folic acid [GO:0051593];response to light stimulus [GO:0009416];response to oxidative stress [GO:0006979];response to radiation [GO:0009314];response to xenobiotic stimulus [GO:0009410]	mitochondrion [GO:0005739];nuclear matrix [GO:0016363];nuclear speck [GO:0016607];nucleoplasm [GO:0005654];nucleus [GO:0005634];protein-containing complex [GO:0032991]	8-oxo-7,8-dihydroguanine DNA N-glycosylase activity [GO:0034039];class I DNA-(apurinic or apyrimidinic site) endonuclease activity [GO:0140078];damaged DNA binding [GO:0003684];DNA binding [GO:0003677];DNA N-glycosylase activity [GO:0019104];microtubule binding [GO:0008017];oxidized base lesion DNA N-glycosylase activity [GO:0000702];oxidized purine DNA binding [GO:0032357];oxidized purine nucleobase lesion DNA N-glycosylase activity [GO:0008534]
PARP2	O88554	Parp2	Poly [ADP-ribose] polymerase 2	1.06533	0.0913062	0.633925	0.846965	3	3	-4.50048	-4.43331	base-excision repair [GO:0006284];decidualization [GO:0046697];DNA ADP-ribosylation [GO:0030592];DNA repair [GO:0006281];DNA repair-dependent chromatin remodeling [GO:0140861];double-strand break repair [GO:0006302];extrinsic apoptotic signaling pathway [GO:0097191];histone modification [GO:0016570];negative regulation of neuron death [GO:1901215];positive regulation of cell growth involved in cardiac muscle cell development [GO:0061051];protein auto-ADP-ribosylation [GO:0070213];protein poly-ADP-ribosylation [GO:0070212]	nucleolus [GO:0005730];nucleoplasm [GO:0005654];nucleus [GO:0005634];site of DNA damage [GO:0090734]	chromatin binding [GO:0003682];damaged DNA binding [GO:0003684];NAD DNA ADP-ribosyltransferase activity [GO:0140294];NAD+ ADP-ribosyltransferase activity [GO:0003950];NAD+- protein-aspartate ADP-ribosyltransferase activity [GO:0140806];NAD+-protein ADP-ribosyltransferase activity [GO:1990404];NAD+-protein-glutamate ADP-ribosyltransferase activity [GO:0140807];NAD+-protein-serine ADP-ribosyltransferase activity [GO:0140805];nucleosome binding [GO:0031491];nucleotidyltransferase activity [GO:0016779];poly-ADP-D-ribose binding [GO:0072572];poly-ADP-D-ribose modification-dependent protein binding [GO:0160004]
LS14B	Q8CGC4	Lsm14b	Protein LSM14 homolog B	1.06527	0.0912155	0.72671	0.889666	14	13	-0.486579	-0.427719	regulation of translation [GO:0006417]	ribonucleoprotein complex [GO:1990904]	mRNA binding [GO:0003729]
RBM14	Q8C2Q3	Rbm14	RNA-binding protein 14	1.06525	0.0911925	0.405462	0.734592	27	27	2.67423	2.75494	activation of innate immune response [GO:0002218];centriole assembly [GO:0098534];histone deacetylation [GO:0016575];innate immune response [GO:0045087];mRNA splicing, via spliceosome [GO:0000398];negative regulation of centriole replication [GO:0046600];positive regulation of transcription by RNA polymerase II [GO:0045944];SMAD protein signal transduction [GO:0060395]	cytoplasm [GO:0005737];nuclear speck [GO:0016607];nucleolus [GO:0005730];nucleus [GO:0005634];transcription regulator complex [GO:0005667]	nuclear receptor coactivator activity [GO:0030374];RNA binding [GO:0003723]
GRAM4	Q8CB44	Gramd4	GRAM domain-containing protein 4	1.06523	0.0911633	0.255397	0.681157	5	5	-1.56443	-1.47916	apoptotic process [GO:0006915];negative regulation of toll-like receptor 9 signaling pathway [GO:0034164];positive regulation of cysteine-type endopeptidase activity involved in apoptotic process [GO:0043280]	endoplasmic reticulum membrane [GO:0005789];mitochondrial membrane [GO:0031966];mitochondrion [GO:0005739]
TAF9B	Q6NZA9	Taf9b	Transcription initiation factor TFIID subunit 9B	1.06522	0.0911552	0.619072	0.84008	5	2	-3.07405	-3.00572	DNA-templated transcription initiation [GO:0006352];negative regulation of apoptotic process [GO:0043066];negative regulation of transcription by RNA polymerase II [GO:0000122];positive regulation of cell growth [GO:0030307];protein stabilization [GO:0050821];transcription by RNA polymerase II [GO:0006366]	transcription factor TFIID complex [GO:0005669];transcription factor TFTC complex [GO:0033276]	protein heterodimerization activity [GO:0046982]
IF3M	Q9CZD5	Mtif3	Translation initiation factor IF-3, mitochondrial	1.06518	0.0911001	0.666271	0.857985	4	4	-5.2997	-5.23528	mitochondrial translational initiation [GO:0070124];ribosome disassembly [GO:0032790]	mitochondrion [GO:0005739]	ribosomal small subunit binding [GO:0043024];ribosome binding [GO:0043022];translation factor activity, RNA binding [GO:0008135];translation initiation factor activity [GO:0003743]
NECT2	P32507	Nectin2	Nectin-2	1.06515	0.0910593	0.345963	0.704174	9	9	0.839158	0.921988	acrosome assembly [GO:0001675];adhesion of symbiont to host [GO:0044406];cell part morphogenesis [GO:0032990];cilium organization [GO:0044782];coreceptor-mediated virion attachment to host cell [GO:0046814];cytoskeleton organization [GO:0007010];establishment of localization in cell [GO:0051649];establishment of mitochondrion localization [GO:0051654];fertilization [GO:0009566];fusion of virus membrane with host plasma membrane [GO:0019064];homophilic cell adhesion via plasma membrane adhesion molecules [GO:0007156];positive regulation of immunoglobulin mediated immune response [GO:0002891];positive regulation of mast cell activation [GO:0033005];positive regulation of natural killer cell mediated cytotoxicity [GO:0045954];positive regulation of natural killer cell mediated cytotoxicity directed against tumor cell target [GO:0002860];positive regulation of T cell receptor signaling pathway [GO:0050862];regulation of viral entry into host cell [GO:0046596];sperm mitochondrion organization [GO:0030382];spermatid development [GO:0007286];spermatid nucleus differentiation [GO:0007289];susceptibility to natural killer cell mediated cytotoxicity [GO:0042271];susceptibility to T cell mediated cytotoxicity [GO:0060370]	apical junction complex [GO:0043296];cell surface [GO:0009986];cell-cell contact zone [GO:0044291];cell-cell junction [GO:0005911];membrane [GO:0016020];plasma membrane [GO:0005886];zonula adherens [GO:0005915]	cell adhesion molecule binding [GO:0050839];identical protein binding [GO:0042802];protein homodimerization activity [GO:0042803]
NANP	Q9CPT3	Nanp	N-acylneuraminate-9-phosphatase	1.06513	0.0910358	0.22484	0.676743	7	6	-3.31476	-3.22868	carbohydrate metabolic process [GO:0005975];dephosphorylation [GO:0016311];N-acetylglucosamine biosynthetic process [GO:0006045];N-acetylneuraminate biosynthetic process [GO:0046380]		N-acylneuraminate-9-phosphatase activity [GO:0050124];phosphatase activity [GO:0016791]
PTGR2	Q8VDQ1	Ptgr2	Prostaglandin reductase 2	1.06506	0.0909371	0.567401	0.81171	8	8	1.24187	0.923739	prostaglandin metabolic process [GO:0006693]	cytosol [GO:0005829];mitochondrion [GO:0005739]	13-prostaglandin reductase activity [GO:0036132];15-oxoprostaglandin 13-oxidase activity [GO:0047522]
RL7	P14148	Rpl7	Large ribosomal subunit protein uL30	1.06505	0.0909249	0.360794	0.715843	28	28	3.34059	3.42269	cytoplasmic translation [GO:0002181];maturation of LSU-rRNA from tricistronic rRNA transcript (SSU-rRNA, 5.8S rRNA, LSU-rRNA) [GO:0000463];ribosomal large subunit biogenesis [GO:0042273];rRNA processing [GO:0006364];translation [GO:0006412];translation at postsynapse [GO:0140242];translation at presynapse [GO:0140236]	A band [GO:0031672];cytoplasm [GO:0005737];cytosol [GO:0005829];cytosolic large ribosomal subunit [GO:0022625];cytosolic ribosome [GO:0022626];polysome [GO:0005844];postsynapse [GO:0098794];postsynaptic density [GO:0014069];presynapse [GO:0098793];ribonucleoprotein complex [GO:1990904];ribosome [GO:0005840];synapse [GO:0045202]	5S rRNA binding [GO:0008097];DNA binding [GO:0003677];identical protein binding [GO:0042802];mRNA binding [GO:0003729];RNA binding [GO:0003723];structural constituent of ribosome [GO:0003735]
TARA	Q99KW3	Triobp	TRIO and F-actin-binding protein	1.06503	0.090889	0.489529	0.774224	3	3	-3.68502	-3.60863	auditory receptor cell stereocilium organization [GO:0060088];cell cycle [GO:0007049];cell division [GO:0051301];positive regulation of substrate adhesion-dependent cell spreading [GO:1900026];sensory perception of sound [GO:0007605]	actin cytoskeleton [GO:0015629];cytosol [GO:0005829];microtubule organizing center [GO:0005815];midbody [GO:0030496];nucleus [GO:0005634];stereocilium base [GO:0120044]	actin filament binding [GO:0051015];ubiquitin protein ligase binding [GO:0031625]
RS19	Q9CZX8	Rps19	Small ribosomal subunit protein eS19	1.06498	0.0908247	0.389358	0.729266	18	18	3.0894	3.17057	antimicrobial humoral immune response mediated by antimicrobial peptide [GO:0061844];cytoplasmic translation [GO:0002181];defense response to Gram-negative bacterium [GO:0050829];erythrocyte differentiation [GO:0030218];killing of cells of another organism [GO:0031640];maturation of SSU-rRNA [GO:0030490];maturation of SSU-rRNA from tricistronic rRNA transcript (SSU-rRNA, 5.8S rRNA, LSU-rRNA) [GO:0000462];monocyte chemotaxis [GO:0002548];negative regulation of respiratory burst involved in inflammatory response [GO:0060266];Notch signaling pathway [GO:0007219];nucleolus organization [GO:0007000];positive regulation of respiratory burst involved in inflammatory response [GO:0060265];ribosomal small subunit assembly [GO:0000028];ribosomal small subunit biogenesis [GO:0042274];rRNA processing [GO:0006364]	cytoplasm [GO:0005737];cytosol [GO:0005829];cytosolic ribosome [GO:0022626];cytosolic small ribosomal subunit [GO:0022627];nucleolus [GO:0005730];nucleoplasm [GO:0005654];postsynapse [GO:0098794];postsynaptic density [GO:0014069];ribosome [GO:0005840];small ribosomal subunit [GO:0015935];small-subunit processome [GO:0032040];synapse [GO:0045202]	fibroblast growth factor binding [GO:0017134];identical protein binding [GO:0042802];protein kinase binding [GO:0019901];RNA binding [GO:0003723];structural constituent of ribosome [GO:0003735];translation initiation factor binding [GO:0031369]
EFR3A	Q8BG67	Efr3a	Protein EFR3 homolog A	1.06485	0.0906559	0.338056	0.703341	5	4	-1.79032	-1.70775	cell-cell adhesion [GO:0098609];protein localization to plasma membrane [GO:0072659]	cornified envelope [GO:0001533];cytosol [GO:0005829];plasma membrane [GO:0005886]	protein homodimerization activity [GO:0042803]
DNPEP	Q9Z2W0	Dnpep	Aspartyl aminopeptidase	1.0648	0.0905868	0.095283	0.667578	20	20	1.87775	1.96603	proteolysis [GO:0006508]	cytosol [GO:0005829]	aminopeptidase activity [GO:0004177];identical protein binding [GO:0042802];metallopeptidase activity [GO:0008237];zinc ion binding [GO:0008270]
PPIF	Q99KR7	Ppif	Peptidyl-prolyl cis-trans isomerase F, mitochondrial	1.06471	0.0904615	0.635206	0.847223	8	6	-1.24696	-1.18025	apoptotic mitochondrial changes [GO:0008637];cellular response to arsenic-containing substance [GO:0071243];cellular response to calcium ion [GO:0071277];cellular response to hydrogen peroxide [GO:0070301];mitochondrial outer membrane permeabilization involved in programmed cell death [GO:1902686];necroptotic process [GO:0070266];negative regulation of apoptotic process [GO:0043066];negative regulation of ATP-dependent activity [GO:0032780];negative regulation of intrinsic apoptotic signaling pathway [GO:2001243];negative regulation of oxidative phosphorylation [GO:0090324];negative regulation of oxidative phosphorylation uncoupler activity [GO:2000276];negative regulation of release of cytochrome c from mitochondria [GO:0090201];positive regulation of release of cytochrome c from mitochondria [GO:0090200];protein folding [GO:0006457];protein peptidyl-prolyl isomerization [GO:0000413];regulation of apoptotic process [GO:0042981];regulation of mitochondrial membrane permeability [GO:0046902];regulation of mitochondrial membrane permeability involved in programmed necrotic cell death [GO:1902445];regulation of necrotic cell death [GO:0010939];regulation of proton-transporting ATPase activity, rotational mechanism [GO:0010849];response to ischemia [GO:0002931];response to oxidative stress [GO:0006979]	cytoplasm [GO:0005737];mitochondrial inner membrane [GO:0005743];mitochondrial matrix [GO:0005759];mitochondrial permeability transition pore complex [GO:0005757];mitochondrion [GO:0005739]	cyclosporin A binding [GO:0016018];peptide binding [GO:0042277];peptidyl-prolyl cis-trans isomerase activity [GO:0003755]
RL7A	P12970	Rpl7a	Large ribosomal subunit protein eL8	1.0647	0.0904492	0.733329	0.893326	23	23	3.21082	3.26765	cytoplasmic translation [GO:0002181];ribosome biogenesis [GO:0042254];translation at postsynapse [GO:0140242];translation at presynapse [GO:0140236]	cytoplasm [GO:0005737];cytosol [GO:0005829];cytosolic large ribosomal subunit [GO:0022625];cytosolic ribosome [GO:0022626];membrane [GO:0016020];nucleolus [GO:0005730];polysomal ribosome [GO:0042788];polysome [GO:0005844];postsynapse [GO:0098794];presynapse [GO:0098793];ribosome [GO:0005840];synapse [GO:0045202]	structural constituent of ribosome [GO:0003735]
RBM4B	Q8VE92	Rbm4b	RNA-binding protein 4B	1.06468	0.0904225	0.165107	0.667578	13	4	0.451705	0.538573	circadian regulation of gene expression [GO:0032922];circadian rhythm [GO:0007623];entrainment of circadian clock by photoperiod [GO:0043153];mRNA splicing, via spliceosome [GO:0000398];positive regulation of gene expression [GO:0010628];regulation of translation [GO:0006417]	cytosol [GO:0005829];nuclear speck [GO:0016607];nucleolus [GO:0005730];nucleoplasm [GO:0005654];protein-containing complex [GO:0032991]	RNA binding [GO:0003723];zinc ion binding [GO:0008270]
RPAC1	P52432	Polr1c	DNA-directed RNA polymerases I and III subunit RPAC1	1.06463	0.0903577	0.475167	0.767756	6	6	-2.66499	-2.5881		fibrillar center [GO:0001650];nucleoplasm [GO:0005654];RNA polymerase I complex [GO:0005736];RNA polymerase III complex [GO:0005666]	DNA binding [GO:0003677];protein dimerization activity [GO:0046983];RNA polymerase I activity [GO:0001054];RNA polymerase III activity [GO:0001056]
TAF8	Q9EQH4	Taf8	Transcription initiation factor TFIID subunit 8	1.06448	0.0901552	0.554436	0.804105	4	4	-2.70756	-2.63511	cell differentiation [GO:0030154];DNA-templated transcription open complex formation [GO:0001112];inner cell mass cell proliferation [GO:0001833];maintenance of protein location in nucleus [GO:0051457];mRNA transcription by RNA polymerase II [GO:0042789];positive regulation of transcription initiation by RNA polymerase II [GO:0060261];protein phosphorylation [GO:0006468];regulation of fat cell differentiation [GO:0045598];RNA polymerase II preinitiation complex assembly [GO:0051123];transcription initiation at RNA polymerase II promoter [GO:0006367]	nucleoplasm [GO:0005654];nucleus [GO:0005634];perinuclear region of cytoplasm [GO:0048471];transcription factor TFIID complex [GO:0005669]	protein heterodimerization activity [GO:0046982]
PKRI1	Q9CWV6	Prkrip1	PRKR-interacting protein 1	1.06443	0.0900817	0.396633	0.733265	3	3	-2.35508	-2.2751	mRNA processing [GO:0006397];negative regulation of phosphorylation [GO:0042326];negative regulation of protein kinase activity [GO:0006469];renal system process [GO:0003014];RNA splicing [GO:0008380]	nucleolus [GO:0005730];spliceosomal complex [GO:0005681]	double-stranded RNA binding [GO:0003725];protein kinase binding [GO:0019901];protein kinase inhibitor activity [GO:0004860]
CREB1	Q01147	Creb1	Cyclic AMP-responsive element-binding protein 1	1.06442	0.0900738	0.507414	0.784655	4	2	0.16035	0.236287	axonogenesis [GO:0007409];cAMP-mediated signaling [GO:0019933];cellular response to forskolin [GO:1904322];cellular response to growth factor stimulus [GO:0071363];cellular response to hepatocyte growth factor stimulus [GO:0035729];cellular response to leukemia inhibitory factor [GO:1990830];cellular response to retinoic acid [GO:0071300];cellular response to zinc ion [GO:0071294];chemotaxis to arachidonic acid [GO:0034670];circadian rhythm [GO:0007623];hormone secretion [GO:0046879];inhibition of non-skeletal tissue mineralization [GO:0140928];lactation [GO:0007595];lung epithelium development [GO:0060428];lung saccule development [GO:0060430];mammary gland development [GO:0030879];memory [GO:0007613];mRNA transcription by RNA polymerase II [GO:0042789];negative regulation of gene expression [GO:0010629];negative regulation of neuron death [GO:1901215];negative regulation of transcription by competitive promoter binding [GO:0010944];osteoclast differentiation [GO:0030316];pituitary gland development [GO:0021983];positive regulation of apoptotic process [GO:0043065];positive regulation of cardiac muscle tissue development [GO:0055025];positive regulation of DNA-templated transcription [GO:0045893];positive regulation of fat cell differentiation [GO:0045600];positive regulation of hormone secretion [GO:0046887];positive regulation of lipid biosynthetic process [GO:0046889];positive regulation of long-term synaptic potentiation [GO:1900273];positive regulation of multicellular organism growth [GO:0040018];positive regulation of osteoclast differentiation [GO:0045672];positive regulation of RNA polymerase II transcription preinitiation complex assembly [GO:0045899];positive regulation of transcription by RNA polymerase II [GO:0045944];positive regulation of transforming growth factor beta3 production [GO:0032916];protein phosphorylation [GO:0006468];protein stabilization [GO:0050821];regulation of apoptotic process [GO:0042981];regulation of cell size [GO:0008361];regulation of circadian rhythm [GO:0042752];regulation of DNA-templated transcription [GO:0006355];regulation of fibroblast proliferation [GO:0048145];regulation of glial cell proliferation [GO:0060251];regulation of transcription by RNA polymerase II [GO:0006357];response to dehydroepiandrosterone [GO:1903494];response to erythropoietin [GO:0036017];response to glucagon [GO:0033762];response to hypobaric hypoxia [GO:1990910];response to inorganic substance [GO:0010035];response to organic substance [GO:0010033];response to purine-containing compound [GO:0014074];response to xenobiotic stimulus [GO:0009410];secretory granule organization [GO:0033363];transcription by RNA polymerase II [GO:0006366];transforming growth factor beta receptor signaling pathway [GO:0007179];type I pneumocyte differentiation [GO:0060509];visual learning [GO:0008542]	ATF4-CREB1 transcription factor complex [GO:1990589];axon [GO:0030424];chromatin [GO:0000785];euchromatin [GO:0000791];mitochondrial matrix [GO:0005759];mitochondrion [GO:0005739];nucleoplasm [GO:0005654];nucleus [GO:0005634];RNA polymerase II transcription regulator complex [GO:0090575];transcription regulator complex [GO:0005667]	arrestin family protein binding [GO:1990763];cAMP response element binding [GO:0035497];DNA binding [GO:0003677];DNA-binding transcription activator activity, RNA polymerase II-specific [GO:0001228];DNA-binding transcription factor activity [GO:0003700];DNA-binding transcription factor activity, RNA polymerase II-specific [GO:0000981];double-stranded DNA binding [GO:0003690];enzyme binding [GO:0019899];histone acetyltransferase binding [GO:0035035];Hsp70 protein binding [GO:0030544];identical protein binding [GO:0042802];RNA polymerase II cis-regulatory region sequence-specific DNA binding [GO:0000978];RNA polymerase II transcription regulatory region sequence-specific DNA binding [GO:0000977];RNA polymerase II-specific DNA-binding transcription factor binding [GO:0061629];sequence-specific DNA binding [GO:0043565];sequence-specific double-stranded DNA binding [GO:1990837];transcription cis-regulatory region binding [GO:0000976];transcription coactivator binding [GO:0001223]
NSG2	P47759	Nsg2	Neuronal vesicle trafficking-associated protein 2	1.06436	0.0899914	0.546022	0.80123	2	2	-1.32859	-1.25528	clathrin coat assembly [GO:0048268];dopamine receptor signaling pathway [GO:0007212];endosomal transport [GO:0016197]	cytoplasmic vesicle membrane [GO:0030659];dendrite [GO:0030425];early endosome [GO:0005769];early endosome membrane [GO:0031901];endosome [GO:0005768];Golgi apparatus [GO:0005794];Golgi cis cisterna membrane [GO:1990674];late endosome [GO:0005770];lysosomal lumen [GO:0043202];multivesicular body membrane [GO:0032585];trans-Golgi network membrane [GO:0032588]	clathrin light chain binding [GO:0032051]
E2AK2	Q03963	Eif2ak2	Interferon-induced, double-stranded RNA-activated protein kinase	1.06435	0.0899765	0.295749	0.69216	11	11	0.836277	0.919603	antiviral innate immune response [GO:0140374];cellular response to amino acid starvation [GO:0034198];endoplasmic reticulum unfolded protein response [GO:0030968];negative regulation of apoptotic process [GO:0043066];negative regulation of osteoblast proliferation [GO:0033689];negative regulation of translation [GO:0017148];negative regulation of viral genome replication [GO:0045071];positive regulation of apoptotic process [GO:0043065];positive regulation of chemokine production [GO:0032722];positive regulation of cytokine production [GO:0001819];positive regulation of MAPK cascade [GO:0043410];positive regulation of NF-kappaB transcription factor activity [GO:0051092];positive regulation of NIK/NF-kappaB signaling [GO:1901224];positive regulation of stress-activated MAPK cascade [GO:0032874];protein autophosphorylation [GO:0046777];protein phosphorylation [GO:0006468];regulation of hematopoietic progenitor cell differentiation [GO:1901532];regulation of hematopoietic stem cell differentiation [GO:1902036];regulation of hematopoietic stem cell proliferation [GO:1902033];regulation of NLRP3 inflammasome complex assembly [GO:1900225];response to interferon-alpha [GO:0035455];response to lipopolysaccharide [GO:0032496];response to toxic substance [GO:0009636];response to virus [GO:0009615];response to vitamin E [GO:0033197];translation [GO:0006412]	cytoplasm [GO:0005737];cytosol [GO:0005829];nucleus [GO:0005634];perinuclear region of cytoplasm [GO:0048471]	ATP binding [GO:0005524];double-stranded RNA binding [GO:0003725];eukaryotic translation initiation factor 2alpha kinase activity [GO:0004694];identical protein binding [GO:0042802];molecular function activator activity [GO:0140677];non-membrane spanning protein tyrosine kinase activity [GO:0004715];protein kinase activity [GO:0004672];protein serine kinase activity [GO:0106310]
FMN2	Q9JL04	Fmn2	Formin-2	1.06433	0.0899437	0.95866	0.988494	7	7	0.167728	0.152877	actin cytoskeleton reorganization [GO:0031532];actin filament bundle assembly [GO:0051017];actin nucleation [GO:0045010];cell migration [GO:0016477];cellular response to hypoxia [GO:0071456];DNA damage response [GO:0006974];establishment of meiotic spindle localization [GO:0051295];formin-nucleated actin cable assembly [GO:0070649];homologous chromosome movement towards spindle pole in meiosis I anaphase [GO:0051758];intracellular transport [GO:0046907];meiotic chromosome movement towards spindle pole [GO:0016344];negative regulation of apoptotic process [GO:0043066];negative regulation of protein catabolic process [GO:0042177];oogenesis [GO:0048477];polar body extrusion after meiotic divisions [GO:0040038];positive regulation of double-strand break repair [GO:2000781];protein transport [GO:0015031];vesicle-mediated transport [GO:0016192]	actin cytoskeleton [GO:0015629];actin filament [GO:0005884];cell cortex [GO:0005938];cytoplasm [GO:0005737];cytoplasmic vesicle membrane [GO:0030659];cytosol [GO:0005829];endoplasmic reticulum [GO:0005783];endoplasmic reticulum membrane [GO:0005789];microvillus [GO:0005902];nucleolus [GO:0005730];nucleus [GO:0005634];perinuclear region of cytoplasm [GO:0048471];plasma membrane [GO:0005886];spindle [GO:0005819]	actin binding [GO:0003779];microtubule binding [GO:0008017]
SNX6	Q6P8X1;Q80ZJ7	Snx6	Sorting nexin-6	1.06432	0.0899275	0.153024	0.667578	26	25	3.03721	3.12387	cellular response to amyloid-beta [GO:1904646];cellular response to epidermal growth factor stimulus [GO:0071364];intracellular protein transport [GO:0006886];negative regulation of DNA-templated transcription [GO:0045892];negative regulation of neuron apoptotic process [GO:0043524];negative regulation of transforming growth factor beta receptor signaling pathway [GO:0030512];regulation of postsynaptic membrane neurotransmitter receptor levels [GO:0099072];retrograde transport, endosome to Golgi [GO:0042147]	cytoplasm [GO:0005737];cytosol [GO:0005829];early endosome membrane [GO:0031901];endosome [GO:0005768];glutamatergic synapse [GO:0098978];lysosome [GO:0005764];nucleus [GO:0005634];retromer complex [GO:0030904];tubular endosome [GO:0097422]	dynactin binding [GO:0034452];phosphatidylinositol binding [GO:0035091];protein homodimerization activity [GO:0042803];type I transforming growth factor beta receptor binding [GO:0034713]
TIA1	P52912	Tia1	Cytotoxic granule associated RNA binding protein TIA1	1.0643	0.0899063	0.506857	0.784655	11	7	-1.11738	-1.04186	apoptotic process [GO:0006915];mRNA processing [GO:0006397];negative regulation of cytokine production [GO:0001818];negative regulation of translation [GO:0017148];positive regulation of epithelial cell apoptotic process [GO:1904037];protein localization to cytoplasmic stress granule [GO:1903608];regulation of alternative mRNA splicing, via spliceosome [GO:0000381];regulation of mRNA splicing, via spliceosome [GO:0048024];RNA splicing [GO:0008380];stress granule assembly [GO:0034063]	cytoplasm [GO:0005737];cytoplasmic stress granule [GO:0010494];cytosol [GO:0005829];nuclear stress granule [GO:0097165];nucleoplasm [GO:0005654];nucleus [GO:0005634];ribonucleoprotein complex [GO:1990904]	mRNA 3'-UTR AU-rich region binding [GO:0035925];mRNA 3'-UTR binding [GO:0003730];RNA binding [GO:0003723]
PHLA1	Q62392	Phlda1	Pleckstrin homology-like domain family A member 1	1.06417	0.0897295	0.758636	0.905864	4	4	-0.626057	-0.571018	apoptotic process [GO:0006915];FasL biosynthetic process [GO:0045210];positive regulation of apoptotic process [GO:0043065]	cytoplasmic vesicle [GO:0031410];nucleolus [GO:0005730];nucleoplasm [GO:0005654];nucleus [GO:0005634]	phosphatidylinositol phosphate binding [GO:1901981]
DHB4	P51660	Hsd17b4	Peroxisomal multifunctional enzyme type 2	1.06407	0.0895896	0.779172	0.914308	39	39	3.99607	4.04729	androgen metabolic process [GO:0008209];estrogen metabolic process [GO:0008210];fatty acid beta-oxidation [GO:0006635];medium-chain fatty-acyl-CoA metabolic process [GO:0036112];Sertoli cell development [GO:0060009];very long-chain fatty acid metabolic process [GO:0000038];very long-chain fatty-acyl-CoA metabolic process [GO:0036111]	mitochondrion [GO:0005739];peroxisomal matrix [GO:0005782];peroxisome [GO:0005777]	(3R)-3-hydroxyacyl-CoA dehydratase activity [GO:0080023];(3R)-hydroxyacyl-CoA dehydrogenase (NAD) activity [GO:0106386];17-beta-hydroxysteroid dehydrogenase (NAD+) activity [GO:0044594];3alpha,7alpha,12alpha-trihydroxy-5beta-cholest-24-enoyl-CoA hydratase activity [GO:0033989];3-hydroxyacyl-CoA dehydratase activity [GO:0018812];3-hydroxyacyl-CoA dehydrogenase activity [GO:0003857];enoyl-CoA hydratase activity [GO:0004300];estradiol 17-beta-dehydrogenase [NAD(P)] activity [GO:0004303];identical protein binding [GO:0042802];isomerase activity [GO:0016853];long-chain-enoyl-CoA hydratase activity [GO:0016508];protein homodimerization activity [GO:0042803]
FDX2	Q9CPW2	Fdx2	Ferredoxin-2, mitochondrial	1.06406	0.0895795	0.586444	0.81991	3	3	-2.58816	-2.51735	[2Fe-2S] cluster assembly [GO:0044571];[4Fe-4S] cluster assembly [GO:0044572];iron-sulfur cluster assembly [GO:0016226];P450-containing electron transport chain [GO:0140647];positive regulation of oxidoreductase activity [GO:0051353]	iron-sulfur cluster assembly complex [GO:1990229];mitochondrial matrix [GO:0005759];mitochondrion [GO:0005739]	2 iron, 2 sulfur cluster binding [GO:0051537];electron transfer activity [GO:0009055];metal ion binding [GO:0046872]
RBP10	Q6VN19	Ranbp10	Ran-binding protein 10	1.06377	0.0891885	0.157834	0.667578	9	6	-2.68637	-2.60058	cytoskeleton organization [GO:0007010];microtubule cytoskeleton organization [GO:0000226]	cytoplasm [GO:0005737];microtubule cytoskeleton [GO:0015630];nucleus [GO:0005634];ubiquitin ligase complex [GO:0000151]	beta-tubulin binding [GO:0048487];guanyl-nucleotide exchange factor activity [GO:0005085];small GTPase binding [GO:0031267]
HPS6	Q8BLY7	Hps6	BLOC-2 complex member HPS6	1.0637	0.0890869	0.287739	0.69216	4	4	-4.19127	-4.10856	blood coagulation [GO:0007596];intracellular transport [GO:0046907];lysosome localization [GO:0032418];melanosome assembly [GO:1903232];organelle organization [GO:0006996];pigmentation [GO:0043473];platelet dense granule organization [GO:0060155];protein localization to membrane [GO:0072657]	BLOC-2 complex [GO:0031084];cytosol [GO:0005829];early endosome [GO:0005769];early endosome membrane [GO:0031901];endoplasmic reticulum [GO:0005783];lysosomal membrane [GO:0005765]	GTP-dependent protein binding [GO:0030742];small GTPase binding [GO:0031267]
DNLI1	P37913	Lig1	DNA ligase 1	1.06362	0.0889835	0.637597	0.848616	42	42	-1.90671	-1.84197	base-excision repair [GO:0006284];cell division [GO:0051301];DNA biosynthetic process [GO:0071897];DNA recombination [GO:0006310];DNA repair [GO:0006281];DNA replication [GO:0006260];double-strand break repair via nonhomologous end joining [GO:0006303];lagging strand elongation [GO:0006273];Okazaki fragment processing involved in mitotic DNA replication [GO:1903461];response to hydrogen peroxide [GO:0042542]	intracellular membrane-bounded organelle [GO:0043231];mitochondrion [GO:0005739];nucleoplasm [GO:0005654];nucleus [GO:0005634]	ATP binding [GO:0005524];DNA binding [GO:0003677];DNA ligase (ATP) activity [GO:0003910];DNA ligase activity [GO:0003909];metal ion binding [GO:0046872]
E9Q512	E9Q512	Trip11	Thyroid hormone receptor interactor 11	1.06358	0.0889282	0.180865	0.667578	47	47	1.79431	1.87944	bone development [GO:0060348];cartilage development [GO:0051216];chondrocyte differentiation involved in endochondral bone morphogenesis [GO:0003413];endoplasmic reticulum to Golgi vesicle-mediated transport [GO:0006888];Golgi organization [GO:0007030];Golgi ribbon formation [GO:0090161];inner ear receptor cell stereocilium organization [GO:0060122];protein glycosylation [GO:0006486];ventricular septum development [GO:0003281];vesicle tethering to Golgi [GO:0099041]	acrosomal membrane [GO:0002080];cis-Golgi network [GO:0005801];endoplasmic reticulum-Golgi intermediate compartment [GO:0005793];Golgi apparatus [GO:0005794];inner acrosomal membrane [GO:0002079];nuclear speck [GO:0016607];nucleoplasm [GO:0005654];outer acrosomal membrane [GO:0002081]	small GTPase binding [GO:0031267]
SCRIB	Q80U72	Scrib	Protein scribble homolog	1.06356	0.0888958	0.533653	0.795704	40	38	1.97551	2.04849	activation of GTPase activity [GO:0090630];apoptotic process involved in morphogenesis [GO:0060561];astrocyte cell migration [GO:0043615];auditory receptor cell morphogenesis [GO:0002093];auditory receptor cell stereocilium organization [GO:0060088];camera-type eye morphogenesis [GO:0048593];cell migration [GO:0016477];cell population proliferation [GO:0008283];cell-cell adhesion [GO:0098609];cochlear nucleus development [GO:0021747];epithelial cell morphogenesis [GO:0003382];establishment of apical/basal cell polarity [GO:0035089];establishment of T cell polarity [GO:0001768];establishment or maintenance of epithelial cell apical/basal polarity [GO:0045197];inner ear receptor cell stereocilium organization [GO:0060122];mammary gland duct morphogenesis [GO:0060603];morphogenesis of embryonic epithelium [GO:0016331];negative regulation of activated T cell proliferation [GO:0046007];negative regulation of mitotic cell cycle [GO:0045930];negative regulation of translational initiation [GO:0045947];neural tube closure [GO:0001843];neurotransmitter receptor transport postsynaptic membrane to endosome [GO:0098968];neurotransmitter receptor transport, endosome to postsynaptic membrane [GO:0098887];polarized epithelial cell differentiation [GO:0030859];positive chemotaxis [GO:0050918];positive regulation of apoptotic process [GO:0043065];positive regulation of receptor recycling [GO:0001921];positive regulation of type II interferon production [GO:0032729];post-anal tail morphogenesis [GO:0036342];protein localization [GO:0008104];protein localization to adherens junction [GO:0071896];regulation of postsynaptic neurotransmitter receptor internalization [GO:0099149];synaptic vesicle endocytosis [GO:0048488];synaptic vesicle targeting [GO:0016080];vesicle-mediated transport in synapse [GO:0099003];wound healing [GO:0042060]	adherens junction [GO:0005912];apical plasma membrane [GO:0016324];basolateral plasma membrane [GO:0016323];cell junction [GO:0030054];cell leading edge [GO:0031252];cell-cell contact zone [GO:0044291];cell-cell junction [GO:0005911];cytoplasm [GO:0005737];cytosol [GO:0005829];extrinsic component of postsynaptic density membrane [GO:0099147];glutamatergic synapse [GO:0098978];immunological synapse [GO:0001772];lamellipodium [GO:0030027];myelin sheath abaxonal region [GO:0035748];nucleoplasm [GO:0005654];plasma membrane [GO:0005886];postsynaptic density [GO:0014069];postsynaptic membrane [GO:0045211];presynaptic membrane [GO:0042734];Scrib-APC-beta-catenin complex [GO:0034750]	signaling adaptor activity [GO:0035591]
STXB4	Q9WV89	Stxbp4	Syntaxin-binding protein 4	1.0635	0.0888196	0.2862	0.691673	3	3	-2.50036	-2.4179	cellular response to type II interferon [GO:0071346];DNA damage response [GO:0006974];insulin receptor signaling pathway [GO:0008286];positive regulation of cell cycle G1/S phase transition [GO:1902808];positive regulation of keratinocyte proliferation [GO:0010838];protein stabilization [GO:0050821];protein targeting [GO:0006605];regulation of glucose transmembrane transport [GO:0010827];regulation of insulin secretion involved in cellular response to glucose stimulus [GO:0061178];regulation of postsynaptic membrane neurotransmitter receptor levels [GO:0099072]	cytoplasmic vesicle [GO:0031410];phagocytic vesicle [GO:0045335];Schaffer collateral - CA1 synapse [GO:0098685]	syntaxin binding [GO:0019905]
B2RXT3	B2RXT3	Ogdhl	oxoglutarate dehydrogenase (succinyl-transferring)	1.06346	0.0887673	0.86856	0.955642	35	30	2.79264	2.82609	2-oxoglutarate metabolic process [GO:0006103];tricarboxylic acid cycle [GO:0006099]	mitochondrial matrix [GO:0005759];mitochondrion [GO:0005739];oxoglutarate dehydrogenase complex [GO:0045252]	oxoglutarate dehydrogenase (succinyl-transferring) activity [GO:0004591];thiamine pyrophosphate binding [GO:0030976]
CDC73	Q8JZM7	Cdc73	Parafibromin	1.06346	0.0887611	0.0747379	0.667578	27	27	0.984776	1.07172	cell cycle [GO:0007049];cellular response to lipopolysaccharide [GO:0071222];endodermal cell fate commitment [GO:0001711];histone H2B ubiquitination [GO:0033523];histone monoubiquitination [GO:0010390];mRNA polyadenylation [GO:0006378];negative regulation of apoptotic process [GO:0043066];negative regulation of cell population proliferation [GO:0008285];negative regulation of epithelial cell proliferation [GO:0050680];negative regulation of fibroblast proliferation [GO:0048147];negative regulation of G1/S transition of mitotic cell cycle [GO:2000134];negative regulation of myeloid cell differentiation [GO:0045638];negative regulation of transcription by RNA polymerase II [GO:0000122];positive regulation of cell cycle G1/S phase transition [GO:1902808];positive regulation of mRNA 3'-end processing [GO:0031442];positive regulation of transcription elongation by RNA polymerase II [GO:0032968];positive regulation of Wnt signaling pathway [GO:0030177];protein destabilization [GO:0031648];recruitment of 3'-end processing factors to RNA polymerase II holoenzyme complex [GO:0034402];regulation of cell growth [GO:0001558];regulation of transcription by RNA polymerase II [GO:0006357];stem cell population maintenance [GO:0019827];transcription elongation by RNA polymerase II [GO:0006368];Wnt signaling pathway [GO:0016055]	Cdc73/Paf1 complex [GO:0016593];cytosol [GO:0005829];nucleoplasm [GO:0005654];nucleus [GO:0005634]	RNA polymerase II complex binding [GO:0000993]
VTI1B	O88384	Vti1b	Vesicle transport through interaction with t-SNAREs homolog 1B	1.06345	0.088749	0.163565	0.667578	10	10	0.808368	0.893703	Golgi to vacuole transport [GO:0006896];intracellular protein transport [GO:0006886];intra-Golgi vesicle-mediated transport [GO:0006891];macroautophagy [GO:0016236];regulation of protein localization to plasma membrane [GO:1903076];retrograde transport, endosome to Golgi [GO:0042147];vesicle fusion with Golgi apparatus [GO:0048280]	cytosol [GO:0005829];early endosome membrane [GO:0031901];endoplasmic reticulum membrane [GO:0005789];ER to Golgi transport vesicle membrane [GO:0012507];Golgi apparatus [GO:0005794];intracellular membrane-bounded organelle [GO:0043231];late endosome membrane [GO:0031902];lysosomal membrane [GO:0005765];membrane [GO:0016020];neuronal cell body [GO:0043025];perinuclear region of cytoplasm [GO:0048471];recycling endosome [GO:0055037];recycling endosome membrane [GO:0055038];SNARE complex [GO:0031201];synaptic vesicle [GO:0008021];vesicle [GO:0031982]	chloride channel inhibitor activity [GO:0019869];SNAP receptor activity [GO:0005484];SNARE binding [GO:0000149]
RASN	P08556	Nras	GTPase NRas	1.0634	0.088686	0.642537	0.849569	9	2	-0.634686	-0.56942	defense response to protozoan [GO:0042832];negative regulation of skeletal muscle tissue development [GO:0048642];positive regulation of angiogenesis [GO:0045766];positive regulation of endothelial cell proliferation [GO:0001938];positive regulation of fibroblast proliferation [GO:0048146];positive regulation of type II interferon production [GO:0032729];Ras protein signal transduction [GO:0007265];regulation of cell cycle [GO:0051726];regulation of gene expression [GO:0010468];regulation of protein phosphorylation [GO:0001932];T cell receptor signaling pathway [GO:0050852]	Golgi apparatus [GO:0005794];Golgi membrane [GO:0000139];membrane [GO:0016020];plasma membrane [GO:0005886]	G protein activity [GO:0003925];GDP binding [GO:0019003];GTP binding [GO:0005525];GTPase activity [GO:0003924];protein-containing complex binding [GO:0044877]
CHM1A	Q921W0	Chmp1a	Charged multivesicular body protein 1a	1.06339	0.0886707	0.113559	0.667578	8	8	1.53761	1.62377	autophagosome maturation [GO:0097352];autophagy [GO:0006914];cell division [GO:0051301];endosome transport via multivesicular body sorting pathway [GO:0032509];late endosome to lysosome transport [GO:1902774];late endosome to vacuole transport [GO:0045324];membrane fission [GO:0090148];midbody abscission [GO:0061952];mitotic chromosome condensation [GO:0007076];mitotic metaphase plate congression [GO:0007080];multivesicular body assembly [GO:0036258];multivesicular body sorting pathway [GO:0071985];multivesicular body-lysosome fusion [GO:0061763];negative regulation of cell death [GO:0060548];negative regulation of gene expression [GO:0010629];nuclear membrane reassembly [GO:0031468];nucleus organization [GO:0006997];plasma membrane repair [GO:0001778];protein transport [GO:0015031];regulation of centrosome duplication [GO:0010824];regulation of mitotic spindle assembly [GO:1901673];ubiquitin-dependent protein catabolic process via the multivesicular body sorting pathway [GO:0043162];vesicle fusion with vacuole [GO:0051469];vesicle-mediated transport [GO:0016192];viral budding from plasma membrane [GO:0046761];viral budding via host ESCRT complex [GO:0039702]	amphisome membrane [GO:1904930];autophagosome membrane [GO:0000421];condensed nuclear chromosome [GO:0000794];early endosome [GO:0005769];endomembrane system [GO:0012505];ESCRT III complex [GO:0000815];kinetochore [GO:0000776];kinetochore microtubule [GO:0005828];lysosomal membrane [GO:0005765];microtubule organizing center [GO:0005815];midbody [GO:0030496];multivesicular body [GO:0005771];multivesicular body membrane [GO:0032585];nuclear matrix [GO:0016363];nuclear pore [GO:0005643];plasma membrane [GO:0005886]	identical protein binding [GO:0042802];protein domain specific binding [GO:0019904];protein homodimerization activity [GO:0042803]
FXR2	Q9WVR4	Fxr2	RNA-binding protein FXR2	1.06333	0.0885946	0.112486	0.667578	21	19	0.215559	0.3017	dentate gyrus development [GO:0021542];mRNA destabilization [GO:0061157];negative regulation of translation [GO:0017148];positive regulation of protein phosphorylation [GO:0001934];positive regulation of translation [GO:0045727];regulation of alternative mRNA splicing, via spliceosome [GO:0000381];regulation of filopodium assembly [GO:0051489];regulation of mRNA stability [GO:0043488]	axon [GO:0030424];cytoplasm [GO:0005737];cytoplasmic ribonucleoprotein granule [GO:0036464];cytosol [GO:0005829];dendrite [GO:0030425];dendritic filopodium [GO:1902737];dendritic spine [GO:0043197];dendritic spine neck [GO:0044326];glutamatergic synapse [GO:0098978];growth cone [GO:0030426];membrane [GO:0016020];neuronal cell body [GO:0043025];nucleus [GO:0005634];polysome [GO:0005844];postsynapse [GO:0098794];postsynaptic density [GO:0014069];presynapse [GO:0098793]	identical protein binding [GO:0042802];mRNA 3'-UTR binding [GO:0003730];protein heterodimerization activity [GO:0046982];protein homodimerization activity [GO:0042803];translation regulator activity [GO:0045182]
AFG1L	Q3V384	Afg1l	AFG1-like ATPase	1.06315	0.0883481	0.47547	0.767756	7	7	-2.05173	-1.97593	mitochondrial electron transport, cytochrome c to oxygen [GO:0006123];mitochondrial protein catabolic process [GO:0035694];mitochondrion organization [GO:0007005]	cytoplasm [GO:0005737];mitochondrial membrane [GO:0031966];mitochondrion [GO:0005739]	ATP binding [GO:0005524];ATP hydrolysis activity [GO:0016887]
RMP	Q3TLD5	Uri1	Unconventional prefoldin RPB5 interactor	1.06299	0.0881342	0.201588	0.668126	9	9	-1.85893	-1.77503	cellular response to growth factor stimulus [GO:0071363];cellular response to steroid hormone stimulus [GO:0071383];negative regulation of intrinsic apoptotic signaling pathway [GO:2001243];negative regulation of phosphatase activity [GO:0010923];negative regulation of transcription by RNA polymerase II [GO:0000122];regulation of cell growth [GO:0001558];regulation of transcription by RNA polymerase II [GO:0006357];response to virus [GO:0009615]	cytoplasm [GO:0005737];cytosol [GO:0005829];dendrite [GO:0030425];mitochondrion [GO:0005739];nucleoplasm [GO:0005654];nucleus [GO:0005634];RPAP3/R2TP/prefoldin-like complex [GO:1990062]	chromatin binding [GO:0003682];phosphatase inhibitor activity [GO:0019212];phosphoprotein binding [GO:0051219];protein phosphatase inhibitor activity [GO:0004864];RNA polymerase II complex binding [GO:0000993];transcription corepressor activity [GO:0003714]
WDR37	Q8CBE3	Wdr37	WD repeat-containing protein 37	1.06296	0.088094	0.148978	0.667578	14	14	0.817761	0.902747	corpus callosum development [GO:0022038];lymphocyte homeostasis [GO:0002260]	cytoplasm [GO:0005737];nucleus [GO:0005634]
PIN1	Q9QUR7;Q3ULQ2	Pin1	Peptidyl-prolyl cis-trans isomerase NIMA-interacting 1	1.06285	0.0879316	0.291367	0.69216	10	10	1.83429	1.91595	cell cycle [GO:0007049];negative regulation of amyloid-beta formation [GO:1902430];negative regulation of cell motility [GO:2000146];negative regulation of ERK1 and ERK2 cascade [GO:0070373];negative regulation of neuron apoptotic process [GO:0043524];negative regulation of protein binding [GO:0032091];negative regulation of protein catabolic process [GO:0042177];negative regulation of transforming growth factor beta receptor signaling pathway [GO:0030512];neuron differentiation [GO:0030182];positive regulation of canonical Wnt signaling pathway [GO:0090263];positive regulation of cell growth involved in cardiac muscle cell development [GO:0061051];positive regulation of GTPase activity [GO:0043547];positive regulation of neuron apoptotic process [GO:0043525];positive regulation of protein binding [GO:0032092];positive regulation of protein dephosphorylation [GO:0035307];positive regulation of protein phosphorylation [GO:0001934];positive regulation of transcription by RNA polymerase II [GO:0045944];positive regulation of ubiquitin-protein transferase activity [GO:0051443];protein peptidyl-prolyl isomerization [GO:0000413];protein stabilization [GO:0050821];regulation of cell population proliferation [GO:0042127];regulation of cytokinesis [GO:0032465];regulation of gene expression [GO:0010468];regulation of pathway-restricted SMAD protein phosphorylation [GO:0060393];regulation of protein localization to nucleus [GO:1900180];regulation of protein phosphorylation [GO:0001932];regulation of protein stability [GO:0031647];regulation protein catabolic process at postsynapse [GO:0140252];response to hypoxia [GO:0001666];synapse organization [GO:0050808]	ciliary basal body [GO:0036064];cytoplasm [GO:0005737];cytosol [GO:0005829];glutamatergic synapse [GO:0098978];midbody [GO:0030496];mitochondrion [GO:0005739];neuron projection [GO:0043005];nuclear speck [GO:0016607];nucleoplasm [GO:0005654];nucleus [GO:0005634];postsynaptic cytosol [GO:0099524]	beta-catenin binding [GO:0008013];cis-trans isomerase activity [GO:0016859];cytoskeletal motor activity [GO:0003774];GTPase activating protein binding [GO:0032794];mitogen-activated protein kinase kinase binding [GO:0031434];peptidyl-prolyl cis-trans isomerase activity [GO:0003755];phosphoprotein binding [GO:0051219];phosphoserine residue binding [GO:0050815];phosphothreonine residue binding [GO:0050816]
CYBC1	Q3TYS2	Cybc1	Cytochrome b-245 chaperone 1	1.06283	0.0879085	0.269809	0.682329	6	6	-1.75415	-1.67182	innate immune response [GO:0045087];respiratory burst after phagocytosis [GO:0045728]	endoplasmic reticulum [GO:0005783];endoplasmic reticulum membrane [GO:0005789]
KAT6A	Q8BZ21	Kat6a	Histone acetyltransferase KAT6A	1.06277	0.0878291	0.885098	0.961138	10	6	-1.3177	-1.28633	aorta morphogenesis [GO:0035909];cellular senescence [GO:0090398];embryonic hemopoiesis [GO:0035162];face morphogenesis [GO:0060325];heart morphogenesis [GO:0003007];histone acetylation [GO:0016573];myeloid cell differentiation [GO:0030099];negative regulation of DNA-binding transcription factor activity [GO:0043433];negative regulation of DNA-templated transcription [GO:0045892];nucleosome assembly [GO:0006334];positive regulation of DNA-templated transcription [GO:0045893];positive regulation of gene expression [GO:0010628];protein acetylation [GO:0006473];regulation of developmental process [GO:0050793];regulation of DNA-templated transcription [GO:0006355];regulation of hemopoiesis [GO:1903706];somatic stem cell population maintenance [GO:0035019]	cytosol [GO:0005829];MOZ/MORF histone acetyltransferase complex [GO:0070776];nuclear speck [GO:0016607];nucleolus [GO:0005730];nucleosome [GO:0000786];nucleus [GO:0005634];PML body [GO:0016605]	chromatin binding [GO:0003682];DNA binding [GO:0003677];DNA-binding transcription factor binding [GO:0140297];histone acetyltransferase activity [GO:0004402];histone H3K14 acetyltransferase activity [GO:0036408];histone H3K9 acetyltransferase activity [GO:0043992];histone H4K12 acetyltransferase activity [GO:0043997];histone H4K16 acetyltransferase activity [GO:0046972];histone H4K5 acetyltransferase activity [GO:0043995];histone H4K8 acetyltransferase activity [GO:0043996];transcription coactivator activity [GO:0003713];zinc ion binding [GO:0008270]
AP4M1	Q9JKC7	Ap4m1	AP-4 complex subunit mu-1	1.06274	0.0877927	0.590997	0.823225	4	4	-3.69802	-3.62915	autophagosome assembly [GO:0000045];Golgi to endosome transport [GO:0006895];Golgi to lysosome transport [GO:0090160];intracellular protein transport [GO:0006886];protein localization [GO:0008104];protein localization to basolateral plasma membrane [GO:1903361];protein targeting [GO:0006605];protein targeting to lysosome [GO:0006622];vesicle-mediated transport [GO:0016192]	AP-4 adaptor complex [GO:0030124];clathrin adaptor complex [GO:0030131];cytoplasmic vesicle [GO:0031410];cytosol [GO:0005829];early endosome [GO:0005769];trans-Golgi network [GO:0005802]	protein domain specific binding [GO:0019904]
JAGN1	Q5XKN4	Jagn1	Protein jagunal homolog 1	1.06273	0.0877815	0.39588	0.733265	4	4	0.0878631	0.166121	defense response to fungus [GO:0050832];endoplasmic reticulum organization [GO:0007029];granulocyte colony-stimulating factor signaling pathway [GO:0038158];negative regulation of insulin secretion involved in cellular response to glucose stimulus [GO:0061179];neutrophil mediated immunity [GO:0002446];neutrophil migration [GO:1990266];protein transport [GO:0015031];vesicle-mediated transport [GO:0016192]	endoplasmic reticulum [GO:0005783];endoplasmic reticulum membrane [GO:0005789]
NDUAA	Q99LC3	Ndufa10	NADH dehydrogenase [ubiquinone] 1 alpha subcomplex subunit 10, mitochondrial	1.06271	0.0877455	0.794889	0.920104	24	24	2.64821	2.69494	aerobic respiration [GO:0009060];mitochondrial electron transport, NADH to ubiquinone [GO:0006120];mitochondrial respiratory chain complex I assembly [GO:0032981];proton motive force-driven mitochondrial ATP synthesis [GO:0042776]	cytoplasm [GO:0005737];mitochondrial matrix [GO:0005759];mitochondrial respiratory chain complex I [GO:0005747];mitochondrion [GO:0005739];myelin sheath [GO:0043209]	NADH dehydrogenase (ubiquinone) activity [GO:0008137]
RFOX2	Q8BP71;Q9JJ43;Q8BIF2	Rbfox2	RNA binding protein fox-1 homolog 2	1.06266	0.0876772	0.904351	0.96671	5	5	-3.73007	-3.70268	dendrite morphogenesis [GO:0048813];intracellular estrogen receptor signaling pathway [GO:0030520];mRNA processing [GO:0006397];negative regulation of DNA-templated transcription [GO:0045892];nervous system development [GO:0007399];neuromuscular process controlling balance [GO:0050885];radial glia guided migration of Purkinje cell [GO:0021942];regulation of alternative mRNA splicing, via spliceosome [GO:0000381];regulation of definitive erythrocyte differentiation [GO:0010724];RNA splicing [GO:0008380]	cytoplasm [GO:0005737];nucleoplasm [GO:0005654];nucleus [GO:0005634]	DNA-binding transcription factor binding [GO:0140297];mRNA binding [GO:0003729];RNA binding [GO:0003723];transcription corepressor activity [GO:0003714]
ABRX2	Q3TCJ1	Abraxas2	BRISC complex subunit Abraxas 2	1.06265	0.0876624	0.631703	0.845791	5	5	-0.446438	-0.380834	attachment of spindle microtubules to kinetochore [GO:0008608];cell division [GO:0051301];cellular response to freezing [GO:0071497];chromosome segregation [GO:0007059];mitotic cell cycle [GO:0000278];mitotic spindle assembly [GO:0090307];negative regulation of apoptotic process [GO:0043066];protein K63-linked deubiquitination [GO:0070536];response to ischemia [GO:0002931]	BRISC complex [GO:0070552];centrosome [GO:0005813];cytoplasm [GO:0005737];microtubule minus-end [GO:0036449];midbody [GO:0030496];nucleus [GO:0005634];spindle pole centrosome [GO:0031616]	microtubule binding [GO:0008017];polyubiquitin modification-dependent protein binding [GO:0031593]
SEP15	Q9ERR7	Selenof	Selenoprotein F	1.06264	0.0876536	0.625878	0.843025	5	5	0.0395575	0.105809	'de novo' post-translational protein folding [GO:0051084];sperm DNA condensation [GO:0035092]	endoplasmic reticulum lumen [GO:0005788]	oxidoreductase activity [GO:0016491];selenium binding [GO:0008430];thioredoxin peroxidase activity [GO:0008379]
NU214	Q80U93	Nup214	Nuclear pore complex protein Nup214	1.06263	0.0876373	0.443994	0.753013	40	40	2.10575	2.18203	mitotic cell cycle [GO:0000278];mRNA export from nucleus [GO:0006406];nucleocytoplasmic transport [GO:0006913];protein export from nucleus [GO:0006611];protein import into nucleus [GO:0006606];regulation of cell cycle [GO:0051726];regulation of nucleocytoplasmic transport [GO:0046822];RNA export from nucleus [GO:0006405]	cytoplasmic side of nuclear pore [GO:1990876];nuclear envelope [GO:0005635];nuclear pore [GO:0005643]	nuclear export signal receptor activity [GO:0005049];nuclear localization sequence binding [GO:0008139];structural constituent of nuclear pore [GO:0017056]
PXL2B	Q9DB60	Prxl2b	Prostamide/prostaglandin F synthase	1.06261	0.0876124	0.0790008	0.667578	5	5	-1.74153	-1.6558	prostaglandin biosynthetic process [GO:0001516]	cytoplasm [GO:0005737];cytosol [GO:0005829];endoplasmic reticulum [GO:0005783];myelin sheath [GO:0043209]	oxidoreductase activity, acting on the CH-OH group of donors, NAD or NADP as acceptor [GO:0016616];prostaglandin-F synthase activity [GO:0047017];thioredoxin peroxidase activity [GO:0008379]
MPP10	Q810V0	Mphosph10	U3 small nucleolar ribonucleoprotein protein MPP10	1.0626	0.0876034	0.646061	0.851191	14	14	-3.15089	-3.0865	ribosomal small subunit biogenesis [GO:0042274];rRNA processing [GO:0006364]	chromosome [GO:0005694];Mpp10 complex [GO:0034457];nucleolus [GO:0005730];small-subunit processome [GO:0032040];sno(s)RNA-containing ribonucleoprotein complex [GO:0005732]
CATA	P24270	Cat	Catalase	1.06256	0.087547	0.766659	0.910207	39	38	4.45813	4.51017	aerobic respiration [GO:0009060];aging [GO:0007568];cellular detoxification of hydrogen peroxide [GO:0061692];cellular response to growth factor stimulus [GO:0071363];cholesterol metabolic process [GO:0008203];hemoglobin metabolic process [GO:0020027];hydrogen peroxide catabolic process [GO:0042744];kidney development [GO:0001822];negative regulation of apoptotic process [GO:0043066];negative regulation of NF-kappaB transcription factor activity [GO:0032088];positive regulation of cell division [GO:0051781];positive regulation of NF-kappaB transcription factor activity [GO:0051092];positive regulation of phosphatidylinositol 3-kinase signaling [GO:0014068];response to activity [GO:0014823];response to cadmium ion [GO:0046686];response to estradiol [GO:0032355];response to ethanol [GO:0045471];response to fatty acid [GO:0070542];response to hydrogen peroxide [GO:0042542];response to hyperoxia [GO:0055093];response to hypoxia [GO:0001666];response to inactivity [GO:0014854];response to insulin [GO:0032868];response to L-ascorbic acid [GO:0033591];response to lead ion [GO:0010288];response to light intensity [GO:0009642];response to oxidative stress [GO:0006979];response to ozone [GO:0010193];response to phenylpropanoid [GO:0080184];response to reactive oxygen species [GO:0000302];response to vitamin A [GO:0033189];response to vitamin E [GO:0033197];response to xenobiotic stimulus [GO:0009410];triglyceride metabolic process [GO:0006641];ureteric bud development [GO:0001657];UV protection [GO:0009650]	catalase complex [GO:0062151];cytoplasm [GO:0005737];cytosol [GO:0005829];endoplasmic reticulum [GO:0005783];extracellular space [GO:0005615];Golgi apparatus [GO:0005794];intracellular membrane-bounded organelle [GO:0043231];lysosome [GO:0005764];mitochondrial intermembrane space [GO:0005758];mitochondrion [GO:0005739];peroxisomal membrane [GO:0005778];peroxisome [GO:0005777];plasma membrane [GO:0005886];protein-containing complex [GO:0032991]	aminoacylase activity [GO:0004046];antioxidant activity [GO:0016209];catalase activity [GO:0004096];enzyme binding [GO:0019899];heme binding [GO:0020037];identical protein binding [GO:0042802];metal ion binding [GO:0046872];NADP binding [GO:0050661];oxidoreductase activity, acting on peroxide as acceptor [GO:0016684];protein homodimerization activity [GO:0042803]
TLE4	Q62441	Tle4	Transducin-like enhancer protein 4	1.06252	0.0874893	0.269583	0.682329	20	6	1.47108	1.55288	cellular response to leukemia inhibitory factor [GO:1990830];negative regulation of canonical Wnt signaling pathway [GO:0090090];negative regulation of DNA-templated transcription [GO:0045892];negative regulation of transcription by RNA polymerase II [GO:0000122];Wnt signaling pathway [GO:0016055]	beta-catenin-TCF complex [GO:1990907];nucleoplasm [GO:0005654];nucleus [GO:0005634];transcription regulator complex [GO:0005667]	chromatin binding [GO:0003682];DNA-binding transcription factor binding [GO:0140297];transcription corepressor activity [GO:0003714]
S35A2	Q9R0M8	Slc35a2	UDP-galactose translocator	1.0625	0.0874661	0.40703	0.734765	2	2	-1.59664	-1.51881	carbohydrate transport [GO:0008643];UDP-galactose transmembrane transport [GO:0072334]	endoplasmic reticulum [GO:0005783];Golgi apparatus [GO:0005794];Golgi membrane [GO:0000139];nucleoplasm [GO:0005654]	antiporter activity [GO:0015297];UDP-galactose transmembrane transporter activity [GO:0005459]
NDUF5	A2APY7	Ndufaf5	Arginine-hydroxylase NDUFAF5, mitochondrial	1.0625	0.0874566	0.201687	0.668126	7	7	-0.796789	-0.713425	methylation [GO:0032259];mitochondrial respiratory chain complex I assembly [GO:0032981];peptidyl-arginine hydroxylation [GO:0030961]	extrinsic component of mitochondrial inner membrane [GO:0031314];mitochondrion [GO:0005739]	methyltransferase activity [GO:0008168];oxidoreductase activity [GO:0016491]
FIS1	Q9CQ92	Fis1	Mitochondrial fission 1 protein	1.06246	0.0874072	0.669064	0.858357	10	10	1.69737	1.75956	autophagy of mitochondrion [GO:0000422];calcium-mediated signaling using intracellular calcium source [GO:0035584];cellular response to peptide [GO:1901653];mitochondrial fission [GO:0000266];mitochondrial fragmentation involved in apoptotic process [GO:0043653];mitochondrial fusion [GO:0008053];mitochondrion morphogenesis [GO:0070584];negative regulation of ATP metabolic process [GO:1903579];negative regulation of endoplasmic reticulum calcium ion concentration [GO:0032471];negative regulation of fatty acid transport [GO:2000192];peroxisome fission [GO:0016559];positive regulation of cysteine-type endopeptidase activity involved in apoptotic process [GO:0043280];positive regulation of cytosolic calcium ion concentration [GO:0007204];positive regulation of intrinsic apoptotic signaling pathway [GO:2001244];positive regulation of mitochondrial calcium ion concentration [GO:0051561];positive regulation of mitochondrial fission [GO:0090141];positive regulation of neuron apoptotic process [GO:0043525];positive regulation of protein targeting to membrane [GO:0090314];protein targeting to mitochondrion [GO:0006626];regulation of mitochondrion organization [GO:0010821];release of cytochrome c from mitochondria [GO:0001836];response to endoplasmic reticulum stress [GO:0034976]	endoplasmic reticulum [GO:0005783];mitochondrial outer membrane [GO:0005741];mitochondrion [GO:0005739];peroxisomal membrane [GO:0005778];peroxisome [GO:0005777];protein-containing complex [GO:0032991]	identical protein binding [GO:0042802];lipid binding [GO:0008289];molecular adaptor activity [GO:0060090];protein-containing complex binding [GO:0044877]
R12BB	Q66JV4	Rbm12b2	RNA-binding protein 12B-B	1.06241	0.0873457	0.584867	0.818935	19	5	0.352649	0.42199	regulation of RNA splicing [GO:0043484]	nucleoplasm [GO:0005654];ribonucleoprotein complex [GO:1990904]	RNA binding [GO:0003723]
DCNL3	Q8K0V2	Dcun1d3	DCN1-like protein 3	1.06239	0.087315	0.275657	0.687151	4	4	-1.18199	-1.10062	negative regulation of cell growth [GO:0030308];negative regulation of G1/S transition of mitotic cell cycle [GO:2000134];negative regulation of protein neddylation [GO:2000435];positive regulation of apoptotic process [GO:0043065];positive regulation of protein neddylation [GO:2000436];positive regulation of ubiquitin-protein transferase activity [GO:0051443];protein neddylation [GO:0045116];regulation of cell cycle process [GO:0010564];regulation of protein neddylation [GO:2000434];response to gamma radiation [GO:0010332];response to UV-C [GO:0010225]	cytoplasm [GO:0005737];cytosol [GO:0005829];nucleoplasm [GO:0005654];nucleus [GO:0005634];perinuclear region of cytoplasm [GO:0048471];plasma membrane [GO:0005886];ubiquitin ligase complex [GO:0000151]	cullin family protein binding [GO:0097602];ubiquitin conjugating enzyme binding [GO:0031624];ubiquitin-like protein binding [GO:0032182]
CARF	Q8BI72	Cdkn2aip	CDKN2A-interacting protein	1.06238	0.0872946	0.0232738	0.667578	25	25	1.3632	1.44969	DNA damage response [GO:0006974];negative regulation of cell growth [GO:0030308];positive regulation of cell growth [GO:0030307];positive regulation of signal transduction [GO:0009967];regulation of protein stability [GO:0031647]	granular component [GO:0001652];nucleolus [GO:0005730];nucleoplasm [GO:0005654];nucleus [GO:0005634]	p53 binding [GO:0002039];RNA binding [GO:0003723]
BROX	Q8K2Q7	Brox	BRO1 domain-containing protein BROX	1.06229	0.0871726	0.701876	0.875369	15	15	1.3071	1.36475	mitotic nuclear membrane reassembly [GO:0007084]	membrane [GO:0016020];nuclear envelope [GO:0005635]
COMDA	Q8JZY2	Commd10	COMM domain-containing protein 10	1.06224	0.0871037	0.436949	0.749517	8	8	1.04954	1.12548		cytoplasm [GO:0005737];nucleoplasm [GO:0005654]
SC16A	E9QAT4	Sec16a	Protein transport protein Sec16A	1.0622	0.0870577	0.289263	0.69216	40	40	1.5797	1.66064	autophagy [GO:0006914];COPII vesicle coating [GO:0048208];endoplasmic reticulum organization [GO:0007029];endoplasmic reticulum to Golgi vesicle-mediated transport [GO:0006888];Golgi organization [GO:0007030];Golgi to plasma membrane transport [GO:0006893];protein exit from endoplasmic reticulum [GO:0032527];protein localization to endoplasmic reticulum exit site [GO:0070973];protein localization to plasma membrane [GO:0072659];protein stabilization [GO:0050821];response to endoplasmic reticulum stress [GO:0034976]	cytosol [GO:0005829];endoplasmic reticulum exit site [GO:0070971];endoplasmic reticulum membrane [GO:0005789];ER to Golgi transport vesicle membrane [GO:0012507];Golgi membrane [GO:0000139];organelle membrane [GO:0031090];perinuclear region of cytoplasm [GO:0048471]
OSGEP	Q8BWU5	Osgep	tRNA N6-adenosine threonylcarbamoyltransferase	1.06217	0.0870189	0.422208	0.741627	13	13	1.08717	1.16397	tRNA threonylcarbamoyladenosine modification [GO:0002949]	cytoplasm [GO:0005737];EKC/KEOPS complex [GO:0000408];nuclear speck [GO:0016607];nucleoplasm [GO:0005654];nucleus [GO:0005634];plasma membrane [GO:0005886]	metal ion binding [GO:0046872];N(6)-L-threonylcarbamoyladenine synthase activity [GO:0061711]
GPM6B	P35803	Gpm6b	Neuronal membrane glycoprotein M6-b	1.06217	0.0870087	0.573621	0.815175	7	7	1.32207	1.39147	axon development [GO:0061564];central nervous system myelination [GO:0022010];extracellular matrix assembly [GO:0085029];negative regulation of protein localization to cell surface [GO:2000009];negative regulation of serotonin uptake [GO:0051612];ossification [GO:0001503];positive regulation of bone mineralization [GO:0030501];protein transport [GO:0015031];regulation of actin cytoskeleton organization [GO:0032956];regulation of focal adhesion assembly [GO:0051893]	membrane raft [GO:0045121];myelin sheath [GO:0043209];plasma membrane [GO:0005886]	structural constituent of myelin sheath [GO:0019911]
LRCH4	Q921G6	Lrch4	Leucine-rich repeat and calponin homology domain-containing protein 4	1.06191	0.0866679	0.911194	0.96969	3	3	-6.14088	-6.11535	negative regulation of DNA-templated transcription [GO:0045892]	cytoplasm [GO:0005737];PML body [GO:0016605]
NDUA2	Q9CQ75	Ndufa2	NADH dehydrogenase [ubiquinone] 1 alpha subcomplex subunit 2	1.06188	0.0866172	0.57815	0.816678	7	7	1.71414	1.78266	aerobic respiration [GO:0009060];blastocyst hatching [GO:0001835];mitochondrial respiratory chain complex I assembly [GO:0032981];proton motive force-driven mitochondrial ATP synthesis [GO:0042776]	mitochondrial membrane [GO:0031966];mitochondrial respiratory chain complex I [GO:0005747];mitochondrion [GO:0005739]	NADH dehydrogenase (ubiquinone) activity [GO:0008137]
NOTC2	O35516	Notch2	Neurogenic locus notch homolog protein 2	1.06185	0.0865839	0.726955	0.889666	16	14	0.21426	0.269141	animal organ morphogenesis [GO:0009887];apoptotic process [GO:0006915];atrial septum morphogenesis [GO:0060413];BMP signaling pathway [GO:0030509];bone remodeling [GO:0046849];cell fate determination [GO:0001709];cell population proliferation [GO:0008283];cellular response to tumor cell [GO:0071228];cholangiocyte proliferation [GO:1990705];ciliary body morphogenesis [GO:0061073];defense response to bacterium [GO:0042742];determination of left/right symmetry [GO:0007368];embryonic limb morphogenesis [GO:0030326];glial cell differentiation [GO:0010001];glomerular capillary formation [GO:0072104];heart looping [GO:0001947];hepatocyte proliferation [GO:0072574];humoral immune response [GO:0006959];in utero embryonic development [GO:0001701];inflammatory response to antigenic stimulus [GO:0002437];intrahepatic bile duct development [GO:0035622];left/right axis specification [GO:0070986];liver development [GO:0001889];liver morphogenesis [GO:0072576];marginal zone B cell differentiation [GO:0002315];morphogenesis of an epithelial sheet [GO:0002011];multicellular organism growth [GO:0035264];myeloid dendritic cell differentiation [GO:0043011];negative regulation of gene expression [GO:0010629];negative regulation of transcription by RNA polymerase II [GO:0000122];Notch signaling pathway [GO:0007219];placenta blood vessel development [GO:0060674];placenta development [GO:0001890];podocyte development [GO:0072015];positive regulation of apoptotic process [GO:0043065];positive regulation of BMP signaling pathway [GO:0030513];positive regulation of cell population proliferation [GO:0008284];positive regulation of ERK1 and ERK2 cascade [GO:0070374];positive regulation of keratinocyte proliferation [GO:0010838];positive regulation of neuroblast proliferation [GO:0002052];positive regulation of osteoclast differentiation [GO:0045672];positive regulation of Ras protein signal transduction [GO:0046579];positive regulation of transcription by RNA polymerase II [GO:0045944];proximal tubule development [GO:0072014];pulmonary valve morphogenesis [GO:0003184];regulation of actin cytoskeleton reorganization [GO:2000249];regulation of osteoclast development [GO:2001204];regulation of transcription by RNA polymerase II [GO:0006357];wound healing [GO:0042060]	cell surface [GO:0009986];cilium [GO:0005929];cytosol [GO:0005829];extracellular region [GO:0005576];nucleoplasm [GO:0005654];nucleus [GO:0005634];plasma membrane [GO:0005886];receptor complex [GO:0043235]	calcium ion binding [GO:0005509];enzyme binding [GO:0019899];NF-kappaB binding [GO:0051059];transmembrane signaling receptor activity [GO:0004888]
SMC5	Q8CG46	Smc5	Structural maintenance of chromosomes protein 5	1.06169	0.0863672	0.679749	0.862408	30	30	-1.70719	-1.6472	cell division [GO:0051301];cellular senescence [GO:0090398];chromosome condensation [GO:0030261];chromosome segregation [GO:0007059];DNA damage response [GO:0006974];double-strand break repair via homologous recombination [GO:0000724];internal peptidyl-lysine acetylation [GO:0018393];mitotic cell cycle phase transition [GO:0044772];negative regulation by host of viral genome replication [GO:0044828];positive regulation of chromosome segregation [GO:0051984];positive regulation of maintenance of mitotic sister chromatid cohesion [GO:0034184];protein localization to chromosome, centromeric region [GO:0071459];stem cell population maintenance [GO:0019827];telomere maintenance via recombination [GO:0000722]	cell junction [GO:0030054];chromosome, centromeric region [GO:0000775];chromosome, telomeric region [GO:0000781];cytoplasm [GO:0005737];interchromatin granule [GO:0035061];nuclear speck [GO:0016607];nucleus [GO:0005634];PML body [GO:0016605];sex chromosome [GO:0000803];site of double-strand break [GO:0035861];Smc5-Smc6 complex [GO:0030915]	ATP binding [GO:0005524];ATP hydrolysis activity [GO:0016887];DNA secondary structure binding [GO:0000217];single-stranded DNA binding [GO:0003697]
RT21	P58059	Mrps21	Small ribosomal subunit protein bS21m	1.06167	0.0863383	0.707436	0.878809	5	5	-0.869525	-0.811837	mitochondrial translation [GO:0032543]	mitochondrial inner membrane [GO:0005743];mitochondrial small ribosomal subunit [GO:0005763];mitochondrion [GO:0005739]	structural constituent of ribosome [GO:0003735]
Q8C6B0	Q8C6B0;Q5I0W6;G3X9G9	Mettl7a1	Methyltransferase like 7A1	1.06166	0.0863225	0.469251	0.76476	5	5	1.42233	1.49703	methylation [GO:0032259]	endoplasmic reticulum [GO:0005783];lipid droplet [GO:0005811];membrane [GO:0016020]	methyltransferase activity [GO:0008168]
NUP43	P59235	Nup43	Nucleoporin Nup43	1.06162	0.0862716	0.172065	0.667578	9	9	0.357606	0.440425	cell division [GO:0051301];chromosome segregation [GO:0007059];mRNA transport [GO:0051028];nucleocytoplasmic transport [GO:0006913];protein transport [GO:0015031]	cytosol [GO:0005829];kinetochore [GO:0000776];nuclear envelope [GO:0005635];nuclear pore [GO:0005643];nuclear pore outer ring [GO:0031080];nuclear speck [GO:0016607];nucleoplasm [GO:0005654]
EF1B	O70251	Eef1b	Elongation factor 1-beta	1.06136	0.0859081	0.790795	0.918883	16	14	3.1764	3.22379	response to ethanol [GO:0045471];translational elongation [GO:0006414]	cytoplasm [GO:0005737];cytosol [GO:0005829];endoplasmic reticulum [GO:0005783];eukaryotic translation elongation factor 1 complex [GO:0005853]	guanyl-nucleotide exchange factor activity [GO:0005085];translation elongation factor activity [GO:0003746]
IPO8	Q7TMY7	Ipo8	Importin-8	1.06133	0.0858737	0.350122	0.706077	17	17	-0.563445	-0.485281	protein import into nucleus [GO:0006606]	cytosol [GO:0005829];nuclear envelope [GO:0005635];plasma membrane [GO:0005886]	ATPase-coupled transmembrane transporter activity [GO:0042626];small GTPase binding [GO:0031267]
IDI1	P58044	Idi1	Isopentenyl-diphosphate Delta-isomerase 1	1.0613	0.0858274	0.599087	0.82765	16	16	2.81128	2.52419	cholesterol biosynthetic process [GO:0006695];dimethylallyl diphosphate biosynthetic process [GO:0050992];isopentenyl diphosphate biosynthetic process [GO:0009240];isoprenoid biosynthetic process [GO:0008299];response to stilbenoid [GO:0035634]	cytoplasm [GO:0005737];mitochondrion [GO:0005739];peroxisome [GO:0005777]	isopentenyl-diphosphate delta-isomerase activity [GO:0004452];magnesium ion binding [GO:0000287];manganese ion binding [GO:0030145]
AT2C1	Q80XR2	Atp2c1	Calcium-transporting ATPase type 2C member 1	1.06122	0.0857263	0.387902	0.729266	15	15	0.43304	0.509986	actin cytoskeleton reorganization [GO:0031532];calcium ion transmembrane transport [GO:0070588];calcium ion transport [GO:0006816];calcium-dependent cell-cell adhesion via plasma membrane cell adhesion molecules [GO:0016339];epidermis development [GO:0008544];Golgi calcium ion homeostasis [GO:0032468];Golgi calcium ion transport [GO:0032472];intracellular calcium ion homeostasis [GO:0006874];intracellular manganese ion homeostasis [GO:0030026];manganese ion transport [GO:0006828];positive regulation of Golgi to plasma membrane protein transport [GO:0042998];positive regulation of I-kappaB kinase/NF-kappaB signaling [GO:0043123];trans-Golgi network membrane organization [GO:0098629]	cis-Golgi network membrane [GO:0033106];endoplasmic reticulum [GO:0005783];Golgi apparatus [GO:0005794];Golgi cisterna membrane [GO:0032580];Golgi membrane [GO:0000139];intracellular membrane-bounded organelle [GO:0043231];membrane [GO:0016020];plasma membrane [GO:0005886];secretory granule [GO:0030141];trans-Golgi network [GO:0005802];transport vesicle [GO:0030133]	ATP binding [GO:0005524];ATP hydrolysis activity [GO:0016887];calcium ion binding [GO:0005509];manganese ion binding [GO:0030145];P-type calcium transporter activity [GO:0005388];P-type manganese transporter activity [GO:0140613]
TSR2	Q8C8T8	Tsr2	Pre-rRNA-processing protein TSR2 homolog	1.06119	0.0856791	0.279579	0.687942	5	5	-0.977429	-0.897394	maturation of SSU-rRNA from tricistronic rRNA transcript (SSU-rRNA, 5.8S rRNA, LSU-rRNA) [GO:0000462]	nucleus [GO:0005634]
ZFY21	Q8VCM3	Zfyve21	Zinc finger FYVE domain-containing protein 21	1.06118	0.085673	0.203362	0.668126	5	5	-1.15765	-1.07604		endosome [GO:0005768];focal adhesion [GO:0005925]	metal ion binding [GO:0046872]
MAGI2	Q9WVQ1	Magi2	Membrane-associated guanylate kinase, WW and PDZ domain-containing protein 2	1.0611	0.0855629	0.532424	0.795232	15	14	-0.164885	-0.0942183	cellular response to nerve growth factor stimulus [GO:1990090];clathrin-dependent endocytosis [GO:0072583];negative regulation of activin receptor signaling pathway [GO:0032926];negative regulation of cell migration [GO:0030336];negative regulation of cell population proliferation [GO:0008285];negative regulation of protein kinase B signaling [GO:0051898];nerve growth factor signaling pathway [GO:0038180];neuroligin clustering involved in postsynaptic membrane assembly [GO:0097118];podocyte development [GO:0072015];positive regulation of neuron projection development [GO:0010976];positive regulation of phosphoprotein phosphatase activity [GO:0032516];positive regulation of receptor internalization [GO:0002092];positive regulation of synaptic vesicle clustering [GO:2000809];receptor clustering [GO:0043113];regulation of neurotransmitter receptor localization to postsynaptic specialization membrane [GO:0098696];regulation of synaptic membrane adhesion [GO:0099179];signal transduction [GO:0007165];SMAD protein signal transduction [GO:0060395]	bicellular tight junction [GO:0005923];centriole [GO:0005814];ciliary base [GO:0097546];cytoplasm [GO:0005737];dendrite [GO:0030425];extrinsic component of postsynaptic membrane [GO:0098890];GABA-ergic synapse [GO:0098982];glutamatergic synapse [GO:0098978];late endosome [GO:0005770];nucleus [GO:0005634];perinuclear region of cytoplasm [GO:0048471];photoreceptor inner segment [GO:0001917];photoreceptor outer segment [GO:0001750];plasma membrane [GO:0005886];postsynaptic density [GO:0014069];protein-containing complex [GO:0032991];slit diaphragm [GO:0036057];synapse [GO:0045202]	activin receptor binding [GO:0070697];beta-1 adrenergic receptor binding [GO:0031697];kinesin binding [GO:0019894];phosphatase binding [GO:0019902];protein-containing complex binding [GO:0044877];signaling receptor complex adaptor activity [GO:0030159];SMAD binding [GO:0046332];structural constituent of postsynaptic density [GO:0098919];structural constituent of postsynaptic specialization [GO:0098879];type II activin receptor binding [GO:0070699]
YIPF5	Q9EQQ2	Yipf5	Protein YIPF5	1.06109	0.0855507	0.947592	0.98398	3	3	-1.71224	-1.69693	endoplasmic reticulum to Golgi vesicle-mediated transport [GO:0006888];insulin processing [GO:0030070];protein transport [GO:0015031];regulation of ER to Golgi vesicle-mediated transport [GO:0060628];vesicle fusion with Golgi apparatus [GO:0048280]	COPII-coated ER to Golgi transport vesicle [GO:0030134];endoplasmic reticulum [GO:0005783];endoplasmic reticulum exit site [GO:0070971];endoplasmic reticulum membrane [GO:0005789];Golgi apparatus [GO:0005794];intracellular membrane-bounded organelle [GO:0043231];nuclear outer membrane-endoplasmic reticulum membrane network [GO:0042175];nucleoplasm [GO:0005654];trans-Golgi network [GO:0005802]
DMAP1	Q9JI44	Dmap1	DNA methyltransferase 1-associated protein 1	1.06108	0.0855379	0.398556	0.733265	12	12	-1.87881	-1.80241	chromatin remodeling [GO:0006338];DNA repair [GO:0006281];histone acetylation [GO:0016573];histone H2A acetylation [GO:0043968];histone H4 acetylation [GO:0043967];negative regulation of transcription by RNA polymerase II [GO:0000122];positive regulation of DNA-templated transcription [GO:0045893];positive regulation of double-strand break repair via homologous recombination [GO:1905168];positive regulation of protein import into nucleus [GO:0042307];regulation of apoptotic process [GO:0042981];regulation of cell cycle [GO:0051726];regulation of DNA-templated transcription [GO:0006355];regulation of double-strand break repair [GO:2000779];response to ethanol [GO:0045471]	cytoplasm [GO:0005737];cytosol [GO:0005829];NuA4 histone acetyltransferase complex [GO:0035267];nucleoplasm [GO:0005654];nucleosome [GO:0000786];nucleus [GO:0005634];replication fork [GO:0005657];Swr1 complex [GO:0000812]	RNA polymerase II-specific DNA-binding transcription factor binding [GO:0061629];transcription corepressor activity [GO:0003714]
ISOC1	Q91V64	Isoc1	Isochorismatase domain-containing protein 1	1.06101	0.0854319	0.712841	0.881131	10	10	1.14924	1.20575		cytoplasm [GO:0005737];peroxisome [GO:0005777]
CBX1	P83917	Cbx1	Chromobox protein homolog 1	1.06098	0.0854036	0.750484	0.903541	10	9	0.793081	0.845129	chromatin organization [GO:0006325];DNA damage response [GO:0006974];negative regulation of DNA-templated transcription [GO:0045892];negative regulation of transcription by RNA polymerase II [GO:0000122]	chromatin [GO:0000785];chromocenter [GO:0010369];chromosome, centromeric region [GO:0000775];chromosome, telomeric region [GO:0000781];female pronucleus [GO:0001939];male pronucleus [GO:0001940];nuclear body [GO:0016604];nucleus [GO:0005634];pericentric heterochromatin [GO:0005721];site of DNA damage [GO:0090734];spindle [GO:0005819]	chromatin binding [GO:0003682];DNA binding [GO:0003677];enzyme binding [GO:0019899];histone methyltransferase binding [GO:1990226];identical protein binding [GO:0042802];methylated histone binding [GO:0035064];molecular adaptor activity [GO:0060090]
ABI2	P62484	Abi2	Abl interactor 2	1.06096	0.0853759	0.181094	0.667578	13	9	1.98835	2.07014	camera-type eye development [GO:0043010];cell migration [GO:0016477];dendrite development [GO:0016358];learning or memory [GO:0007611];lens fiber cell morphogenesis [GO:0070309];neuron migration [GO:0001764];positive regulation of Arp2/3 complex-mediated actin nucleation [GO:2000601];positive regulation of lamellipodium assembly [GO:0010592];positive regulation of protein tyrosine kinase activity [GO:0061098];postsynapse organization [GO:0099173];postsynaptic actin cytoskeleton organization [GO:0098974];Rac protein signal transduction [GO:0016601];regulation of dendritic spine morphogenesis [GO:0061001];zonula adherens assembly [GO:0045186]	actin filament [GO:0005884];adherens junction [GO:0005912];cytosol [GO:0005829];dendrite [GO:0030425];dendritic spine [GO:0043197];filopodium tip [GO:0032433];glutamatergic synapse [GO:0098978];lamellipodium [GO:0030027];postsynaptic actin cytoskeleton [GO:0098871];SCAR complex [GO:0031209]	identical protein binding [GO:0042802];proline-rich region binding [GO:0070064];SH3 domain binding [GO:0017124];signaling adaptor activity [GO:0035591];small GTPase binding [GO:0031267];ubiquitin protein ligase binding [GO:0031625]
SLU7	Q8BHJ9	Slu7	Pre-mRNA-splicing factor SLU7	1.06092	0.0853219	0.428504	0.745514	8	8	-2.91228	-2.83692	alternative mRNA splicing, via spliceosome [GO:0000380];cellular response to heat [GO:0034605];intracellular protein transport [GO:0006886];mRNA 3'-splice site recognition [GO:0000389];RNA splicing [GO:0008380];RNA splicing, via transesterification reactions [GO:0000375]	catalytic step 2 spliceosome [GO:0071013];cytoplasm [GO:0005737];cytosol [GO:0005829];intracellular membrane-bounded organelle [GO:0043231];nuclear speck [GO:0016607];nucleoplasm [GO:0005654];nucleus [GO:0005634];small nuclear ribonucleoprotein complex [GO:0030532];spliceosomal complex [GO:0005681]	pre-mRNA 3'-splice site binding [GO:0030628];second spliceosomal transesterification activity [GO:0000386];zinc ion binding [GO:0008270]
MAST2	Q60592;Q811L6	Mast2	Microtubule-associated serine/threonine-protein kinase 2	1.06089	0.0852719	0.573471	0.815175	9	6	-2.28889	-2.22079	cytoskeleton organization [GO:0007010];intracellular signal transduction [GO:0035556];peptidyl-serine phosphorylation [GO:0018105];protein phosphorylation [GO:0006468];regulation of interleukin-12 production [GO:0032655];spermatid differentiation [GO:0048515]	anchoring junction [GO:0070161];cytoplasm [GO:0005737];membrane [GO:0016020];microtubule cytoskeleton [GO:0015630]	ATP binding [GO:0005524];magnesium ion binding [GO:0000287];microtubule binding [GO:0008017];phosphatase binding [GO:0019902];protein serine kinase activity [GO:0106310];protein serine/threonine kinase activity [GO:0004674]
TM109	Q3UBX0	Tmem109	Transmembrane protein 109	1.06085	0.0852215	0.446576	0.754671	4	4	0.411078	0.485515	cellular response to gamma radiation [GO:0071480];intrinsic apoptotic signaling pathway in response to DNA damage by p53 class mediator [GO:0042771];negative regulation of cell death [GO:0060548];regulation of monoatomic ion transmembrane transport [GO:0034765]	endoplasmic reticulum [GO:0005783];nuclear membrane [GO:0031965];nuclear outer membrane [GO:0005640];sarcoplasmic reticulum membrane [GO:0033017]	voltage-gated monoatomic ion channel activity [GO:0005244]
GGA1	Q8R0H9	Gga1	ADP-ribosylation factor-binding protein GGA1	1.06079	0.085142	0.460376	0.761409	11	10	-0.181673	-0.108005	Golgi to plasma membrane protein transport [GO:0043001];Golgi to plasma membrane transport [GO:0006893];intracellular protein transport [GO:0006886];positive regulation of protein catabolic process [GO:0045732];protein catabolic process [GO:0030163];protein localization [GO:0008104];protein localization to cell surface [GO:0034394];protein localization to ciliary membrane [GO:1903441];retrograde transport, endosome to Golgi [GO:0042147];toxin transport [GO:1901998]	cytosol [GO:0005829];early endosome [GO:0005769];early endosome membrane [GO:0031901];Golgi apparatus [GO:0005794];intracellular membrane-bounded organelle [GO:0043231];nucleoplasm [GO:0005654];protein-containing complex [GO:0032991];trans-Golgi network [GO:0005802]	phosphatidylinositol binding [GO:0035091];small GTPase binding [GO:0031267];ubiquitin binding [GO:0043130]
KLF10	O89091	Klf10	Krueppel-like factor 10	1.06078	0.0851275	0.477746	0.767756	3	3	-4.60217	-4.52918	bone mineralization [GO:0030282];cellular response to starvation [GO:0009267];circadian rhythm [GO:0007623];negative regulation of DNA-templated transcription [GO:0045892];positive regulation of osteoclast differentiation [GO:0045672];positive regulation of transcription by RNA polymerase II [GO:0045944];regulation of circadian rhythm [GO:0042752];regulation of DNA-templated transcription [GO:0006355];regulation of transcription by RNA polymerase II [GO:0006357];somatic stem cell population maintenance [GO:0035019]	nucleus [GO:0005634]	core promoter sequence-specific DNA binding [GO:0001046];DNA binding [GO:0003677];DNA-binding transcription activator activity, RNA polymerase II-specific [GO:0001228];DNA-binding transcription factor activity, RNA polymerase II-specific [GO:0000981];metal ion binding [GO:0046872];RNA polymerase II cis-regulatory region sequence-specific DNA binding [GO:0000978];sequence-specific double-stranded DNA binding [GO:1990837]
KBTBB	Q8BNW9	Kbtbd11	Kelch repeat and BTB domain-containing protein 11	1.0607	0.0850183	0.388604	0.729266	14	14	1.15555	1.23183
ANR17	Q99NH0	Ankrd17	Ankyrin repeat domain-containing protein 17	1.06064	0.0849328	0.274662	0.686381	47	34	1.69895	1.77861	blood vessel maturation [GO:0001955];defense response to bacterium [GO:0042742];endoderm development [GO:0007492];innate immune response [GO:0045087];negative regulation of smooth muscle cell differentiation [GO:0051151];positive regulation of cell cycle [GO:0045787];positive regulation of G1/S transition of mitotic cell cycle [GO:1900087];positive regulation of I-kappaB kinase/NF-kappaB signaling [GO:0043123];positive regulation of MDA-5 signaling pathway [GO:1900245];positive regulation of RIG-I signaling pathway [GO:1900246];regulation of DNA replication [GO:0006275]	chromatin [GO:0000785];cytoplasm [GO:0005737];male germ cell nucleus [GO:0001673];nuclear membrane [GO:0031965];nucleoplasm [GO:0005654];nucleus [GO:0005634]	chromatin binding [GO:0003682];RNA binding [GO:0003723]
TGT	Q9JMA2	Qtrt1	Queuine tRNA-ribosyltransferase catalytic subunit 1	1.06062	0.0849059	0.493314	0.776764	4	4	-2.58623	-2.51452	tRNA-guanine transglycosylation [GO:0101030]	cytoplasm [GO:0005737];mitochondrial outer membrane [GO:0005741];nucleus [GO:0005634];protein-containing complex [GO:0032991];transferase complex [GO:1990234]	metal ion binding [GO:0046872];protein heterodimerization activity [GO:0046982];protein homodimerization activity [GO:0042803];queuine tRNA-ribosyltransferase activity [GO:0008479]
F8VQG7	F8VQG7;Q3V2Q8	N4bp2	NEDD4 binding protein 2	1.06052	0.0847673	0.994071	0.99854	10	9	0.0365374	0.0384415		cytosol [GO:0005829]	ATP binding [GO:0005524];DNA endonuclease activity [GO:0004520];endonuclease activity [GO:0004519];polydeoxyribonucleotide 5'-hydroxyl-kinase activity [GO:0046404]
Q3U4B1	Q3U4B1	Ssbp4	Single stranded DNA binding protein 4	1.0605	0.0847472	0.84442	0.942948	2	1	-6.10792	-6.18616	positive regulation of transcription by RNA polymerase II [GO:0045944]	nucleus [GO:0005634]	single-stranded DNA binding [GO:0003697]
ANR52	Q8BTI7	Ankrd52	Serine/threonine-protein phosphatase 6 regulatory ankyrin repeat subunit C	1.06042	0.0846407	0.607066	0.832605	6	6	-2.80183	-2.73634
ERC6L	Q8BHK9	Ercc6l	DNA excision repair protein ERCC-6-like	1.06042	0.0846337	0.671164	0.859294	27	27	-2.52726	-2.46715	cell cycle [GO:0007049];cell division [GO:0051301]	kinetochore [GO:0000776]	ATP binding [GO:0005524];ATP hydrolysis activity [GO:0016887];ATP-dependent chromatin remodeler activity [GO:0140658];DNA binding [GO:0003677];DNA translocase activity [GO:0015616];helicase activity [GO:0004386]
LMBD2	Q8C561	Lmbrd2	G-protein coupled receptor-associated protein LMBRD2	1.06025	0.0844028	0.329501	0.700645	6	6	-1.88441	-1.807	adrenergic receptor signaling pathway [GO:0071875]	membrane [GO:0016020];plasma membrane [GO:0005886]
OPLA	Q8K010	Oplah	5-oxoprolinase	1.06018	0.0843025	0.768865	0.911046	17	17	0.809177	0.859243	glutathione metabolic process [GO:0006749]		5-oxoprolinase (ATP-hydrolyzing) activity [GO:0017168];ATP binding [GO:0005524];identical protein binding [GO:0042802]
EFNMT	Q91YR5	Mettl13	eEF1A lysine and N-terminal methyltransferase	1.06012	0.0842315	0.23921	0.678501	18	18	-0.6582	-0.578621	methylation [GO:0032259];negative regulation of cell cycle G1/S phase transition [GO:1902807];negative regulation of transcription by RNA polymerase II [GO:0000122]	cytoplasm [GO:0005737];cytosol [GO:0005829];mitochondrion [GO:0005739];nucleus [GO:0005634]	protein-lysine N-methyltransferase activity [GO:0016279]
PRELP	Q9JK53	Prelp	Prolargin	1.06002	0.0840958	0.731285	0.892128	6	6	-2.08884	-2.03479	cellular senescence [GO:0090398]	collagen-containing extracellular matrix [GO:0062023];extracellular space [GO:0005615]	heparin binding [GO:0008201]
GP161	B2RPY5	Gpr161	G-protein coupled receptor 161	1.06002	0.0840886	0.641884	0.849569	2	2	-1.93426	-1.87232	adenylate cyclase-activating G protein-coupled receptor signaling pathway [GO:0007189];G protein-coupled receptor signaling pathway [GO:0007186];negative regulation of smoothened signaling pathway involved in dorsal/ventral neural tube patterning [GO:1901621]	ciliary membrane [GO:0060170];cilium [GO:0005929];glial cell projection [GO:0097386];neuron projection [GO:0043005];plasma membrane [GO:0005886];recycling endosome [GO:0055037]	G protein-coupled receptor activity [GO:0004930]
Q6XPS7	Q6XPS7	Tha1	L-threonine aldolase	1.06001	0.0840805	0.935547	0.978905	2	2	-2.85911	-2.84038	glycine biosynthetic process [GO:0006545];threonine catabolic process [GO:0006567]	cytosol [GO:0005829]	L-allo-threonine aldolase activity [GO:0008732]
TBC12	Q6A039	Tbc1d12	TBC1 domain family member 12	1.05981	0.0838106	0.421926	0.741627	8	8	0.18713	0.261476	activation of GTPase activity [GO:0090630];regulation of autophagosome assembly [GO:2000785]	autophagosome [GO:0005776];recycling endosome [GO:0055037]	GTPase activator activity [GO:0005096]
NUP62	Q63850	Nup62	Nuclear pore glycoprotein p62	1.05978	0.0837689	0.533609	0.795704	13	13	0.290422	0.359343	cell death [GO:0008219];cell migration [GO:0016477];cell surface receptor signaling pathway [GO:0007166];cellular senescence [GO:0090398];centriole assembly [GO:0098534];centrosome cycle [GO:0007098];mitotic cell cycle [GO:0000278];mitotic centrosome separation [GO:0007100];mitotic metaphase plate congression [GO:0007080];mRNA transport [GO:0051028];negative regulation of apoptotic process [GO:0043066];negative regulation of cell population proliferation [GO:0008285];negative regulation of epidermal growth factor receptor signaling pathway [GO:0042059];negative regulation of MAP kinase activity [GO:0043407];negative regulation of programmed cell death [GO:0043069];negative regulation of Ras protein signal transduction [GO:0046580];nucleocytoplasmic transport [GO:0006913];positive regulation of centriole replication [GO:0046601];positive regulation of DNA-templated transcription [GO:0045893];positive regulation of I-kappaB kinase/NF-kappaB signaling [GO:0043123];positive regulation of mitotic cytokinetic process [GO:1903438];positive regulation of mitotic nuclear division [GO:0045840];positive regulation of protein localization to centrosome [GO:1904781];protein import into nucleus [GO:0006606];regulation of mitotic spindle organization [GO:0060236];regulation of protein import into nucleus [GO:0042306];RNA export from nucleus [GO:0006405];spermatogenesis [GO:0007283]	annulate lamellae [GO:0005642];centrosome [GO:0005813];cytoplasm [GO:0005737];Flemming body [GO:0090543];mitotic spindle [GO:0072686];nuclear envelope [GO:0005635];nuclear membrane [GO:0031965];nuclear pore [GO:0005643];nuclear pore central transport channel [GO:0044613];nucleoplasm [GO:0005654];protein-containing complex [GO:0032991];ribonucleoprotein complex [GO:1990904];spindle pole [GO:0000922]	Hsp70 protein binding [GO:0030544];Hsp90 protein binding [GO:0051879];kinesin binding [GO:0019894];nuclear thyroid hormone receptor binding [GO:0046966];phospholipid binding [GO:0005543];protein-containing complex binding [GO:0044877];PTB domain binding [GO:0051425];SH2 domain binding [GO:0042169];signaling receptor complex adaptor activity [GO:0030159];structural constituent of nuclear pore [GO:0017056];ubiquitin binding [GO:0043130]
ERI1	Q7TMF2	Eri1	3'-5' exoribonuclease 1	1.05978	0.0837669	0.635247	0.847223	9	9	-1.9444	-1.8816	exonucleolytic trimming to generate mature 3'-end of 5.8S rRNA from tricistronic rRNA transcript (SSU-rRNA, 5.8S rRNA, LSU-rRNA) [GO:0000467];RNA-mediated gene silencing [GO:0031047];rRNA 3'-end processing [GO:0031125]	cytoplasm [GO:0005737];histone pre-mRNA 3'end processing complex [GO:0071204];nucleolus [GO:0005730];nucleus [GO:0005634]	3'-5' exonuclease activity [GO:0008408];3'-5'-RNA exonuclease activity [GO:0000175];histone pre-mRNA stem-loop binding [GO:0071207];metal ion binding [GO:0046872];ribosome binding [GO:0043022];rRNA binding [GO:0019843]
SSRD	Q62186	Ssr4	Translocon-associated protein subunit delta	1.05977	0.0837455	0.565412	0.81087	5	5	0.394209	0.461916		endomembrane system [GO:0012505];endoplasmic reticulum [GO:0005783];Sec61 translocon complex [GO:0005784]
KCC1D	Q8BW96	Camk1d	Calcium/calmodulin-dependent protein kinase type 1D	1.05975	0.0837244	0.992088	0.997657	8	4	-2.05771	-2.06045	inflammatory response [GO:0006954];negative regulation of apoptotic process [GO:0043066];nervous system development [GO:0007399];peptidyl-serine phosphorylation [GO:0018105];positive regulation of apoptotic process [GO:0043065];positive regulation of CREB transcription factor activity [GO:0032793];positive regulation of neuron projection development [GO:0010976];positive regulation of neutrophil chemotaxis [GO:0090023];positive regulation of phagocytosis [GO:0050766];positive regulation of respiratory burst [GO:0060267];regulation of dendrite development [GO:0050773];regulation of granulocyte chemotaxis [GO:0071622]	cytoplasm [GO:0005737];nucleus [GO:0005634]	ATP binding [GO:0005524];calmodulin binding [GO:0005516];calmodulin-dependent protein kinase activity [GO:0004683];protein serine kinase activity [GO:0106310]
RN146	Q9CZW6	Rnf146	E3 ubiquitin-protein ligase RNF146	1.05974	0.0837052	0.573088	0.815175	2	2	-5.0655	-4.998	negative regulation of hydrogen peroxide-induced cell death [GO:1903206];positive regulation of canonical Wnt signaling pathway [GO:0090263];protein autoubiquitination [GO:0051865];protein K48-linked ubiquitination [GO:0070936];ubiquitin-dependent protein catabolic process [GO:0006511];Wnt signaling pathway [GO:0016055]	cytoplasm [GO:0005737];cytosol [GO:0005829];nucleoplasm [GO:0005654];nucleus [GO:0005634];plasma membrane [GO:0005886]	poly-ADP-D-ribose binding [GO:0072572];ubiquitin protein ligase activity [GO:0061630];ubiquitin-protein transferase activity [GO:0004842];zinc ion binding [GO:0008270]
RIDA	P52760	Rida	2-iminobutanoate/2-iminopropanoate deaminase	1.05969	0.0836487	0.974303	0.994208	10	10	2.08512	2.0764	lipid metabolic process [GO:0006629];mRNA catabolic process [GO:0006402];mRNA destabilization [GO:0061157];negative regulation of epithelial cell proliferation [GO:0050680];negative regulation of translation [GO:0017148];organonitrogen compound catabolic process [GO:1901565]	cytoplasm [GO:0005737];cytosol [GO:0005829];mitochondrial matrix [GO:0005759];mitochondrion [GO:0005739];nucleus [GO:0005634];peroxisome [GO:0005777]	2-iminobutanoate deaminase activity [GO:0120242];2-iminopropanoate deaminase activity [GO:0120243];deaminase activity [GO:0019239];identical protein binding [GO:0042802];ion binding [GO:0043167];long-chain fatty acid binding [GO:0036041];mRNA binding [GO:0003729];RNA endonuclease activity, producing 3'-phosphomonoesters [GO:0016892];transition metal ion binding [GO:0046914]
TYK2	Q9R117	Tyk2	Non-receptor tyrosine-protein kinase TYK2	1.05968	0.0836333	0.590925	0.823225	4	4	-2.92007	-2.85437	cell differentiation [GO:0030154];cell population proliferation [GO:0008283];cytokine-mediated signaling pathway [GO:0019221];immune response [GO:0006955];intracellular signal transduction [GO:0035556];positive regulation of interleukin-17 production [GO:0032740];positive regulation of natural killer cell proliferation [GO:0032819];positive regulation of NK T cell proliferation [GO:0051142];positive regulation of receptor signaling pathway via JAK-STAT [GO:0046427];positive regulation of T cell proliferation [GO:0042102];positive regulation of T-helper 17 type immune response [GO:2000318];positive regulation of type II interferon production [GO:0032729];protein phosphorylation [GO:0006468];receptor signaling pathway via JAK-STAT [GO:0007259];type I interferon-mediated signaling pathway [GO:0060337];type II interferon-mediated signaling pathway [GO:0060333]	cytoplasm [GO:0005737];cytoskeleton [GO:0005856];cytosol [GO:0005829];interleukin-12 receptor complex [GO:0042022];interleukin-23 receptor complex [GO:0072536];nucleus [GO:0005634]	ATP binding [GO:0005524];cytokine receptor binding [GO:0005126];growth hormone receptor binding [GO:0005131];non-membrane spanning protein tyrosine kinase activity [GO:0004715];protein tyrosine kinase activity [GO:0004713];type 1 angiotensin receptor binding [GO:0031702]
FYV1	Q9Z1T6	Pikfyve	1-phosphatidylinositol 3-phosphate 5-kinase	1.05967	0.0836146	0.22738	0.676743	27	27	0.982478	1.06181	1-phosphatidyl-1D-myo-inositol 3,5-bisphosphate metabolic process [GO:1903100];antigen processing and presentation of exogenous peptide antigen via MHC class II [GO:0019886];intracellular signal transduction [GO:0035556];melanosome organization [GO:0032438];myelin assembly [GO:0032288];neutrophil chemotaxis [GO:0030593];peptidyl-serine autophosphorylation [GO:0036289];phagosome maturation [GO:0090382];phagosome-lysosome fusion [GO:0090385];phosphatidylinositol 5-phosphate metabolic process [GO:1904562];protein localization to nucleus [GO:0034504];protein targeting to membrane [GO:0006612];receptor-mediated endocytosis of virus by host cell [GO:0019065];regulation of autophagosome assembly [GO:2000785];regulation of reactive oxygen species biosynthetic process [GO:1903426];retrograde transport, endosome to Golgi [GO:0042147]	cell-cell junction [GO:0005911];cytoplasmic vesicle [GO:0031410];cytosol [GO:0005829];early endosome membrane [GO:0031901];endosome membrane [GO:0010008];Golgi membrane [GO:0000139];late endosome membrane [GO:0031902];membrane raft [GO:0045121];perinuclear region of cytoplasm [GO:0048471];phagocytic vesicle membrane [GO:0030670];vesicle membrane [GO:0012506]	1-phosphatidylinositol-3-phosphate 5-kinase activity [GO:0000285];1-phosphatidylinositol-4-phosphate 5-kinase activity [GO:0016308];1-phosphatidylinositol-5-kinase activity [GO:0052810];ATP binding [GO:0005524];kinase activity [GO:0016301];protein serine kinase activity [GO:0106310];protein serine/threonine kinase activity [GO:0004674];zinc ion binding [GO:0008270]
DEN1A	Q8K382	Dennd1a	DENN domain-containing protein 1A	1.05961	0.0835387	0.549951	0.802414	6	6	-1.47421	-1.40543	endocytic recycling [GO:0032456];endocytosis [GO:0006897];positive regulation of GTPase activity [GO:0043547];protein transport [GO:0015031];regulation of Rab protein signal transduction [GO:0032483];synaptic vesicle endocytosis [GO:0048488]	clathrin-coated vesicle [GO:0030136];clathrin-coated vesicle membrane [GO:0030665];cytosol [GO:0005829];dendrite [GO:0030425];intracellular membrane-bounded organelle [GO:0043231];neuronal cell body [GO:0043025];presynaptic membrane [GO:0042734];synapse [GO:0045202]	guanyl-nucleotide exchange factor activity [GO:0005085];phosphatidylinositol phosphate binding [GO:1901981];phosphatidylinositol-3-phosphate binding [GO:0032266];SH3 domain binding [GO:0017124];small GTPase binding [GO:0031267]
SSF1	Q91YU8	Ppan	Suppressor of SWI4 1 homolog	1.05959	0.083511	0.748741	0.902784	11	11	-4.84108	-4.78815	regulation of cell growth by extracellular stimulus [GO:0001560];ribosomal large subunit assembly [GO:0000027];rRNA processing [GO:0006364]	nucleolus [GO:0005730];nucleus [GO:0005634];preribosome, large subunit precursor [GO:0030687]	rRNA binding [GO:0019843]
COXM1	Q9CPZ8	Cmc1	COX assembly mitochondrial protein homolog	1.05958	0.0834935	0.771574	0.911742	2	2	-4.08861	-4.21438		mitochondrion [GO:0005739]	metal ion binding [GO:0046872]
HNRPM	Q9D0E1;Q91VC4	Hnrnpm	Heterogeneous nuclear ribonucleoprotein M	1.05954	0.0834347	0.341185	0.703341	50	50	4.34508	4.42151	alternative mRNA splicing, via spliceosome [GO:0000380];positive regulation of protein import [GO:1904591];positive regulation of protein localization to nucleus [GO:1900182];regulation of postsynapse organization [GO:0099175]	catalytic step 2 spliceosome [GO:0071013];cell surface [GO:0009986];collagen-containing extracellular matrix [GO:0062023];cytoplasm [GO:0005737];glutamatergic synapse [GO:0098978];nuclear matrix [GO:0016363];nucleoplasm [GO:0005654];nucleus [GO:0005634];paraspeckles [GO:0042382];postsynaptic density [GO:0014069];spliceosomal complex [GO:0005681];synapse [GO:0045202]	calcium-dependent protein binding [GO:0048306];mRNA binding [GO:0003729];protein antigen binding [GO:1990405];protein domain specific binding [GO:0019904]
GOLI4	Q8BXA1	Golim4	Golgi integral membrane protein 4	1.05945	0.0833159	0.321133	0.700645	18	18	-0.59879	-0.521883		endosome membrane [GO:0010008];Golgi apparatus [GO:0005794];Golgi cisterna membrane [GO:0032580];Golgi membrane [GO:0000139];membrane [GO:0016020]
TPC1	Q9EQJ0	Tpcn1	Two pore calcium channel protein 1	1.05944	0.0833047	0.424529	0.743229	9	9	0.544874	0.618284	endocytosis involved in viral entry into host cell [GO:0075509];positive regulation of autophagy [GO:0010508];regulation of monoatomic ion transmembrane transport [GO:0034765];sodium ion transmembrane transport [GO:0035725]	early endosome membrane [GO:0031901];endolysosome [GO:0036019];endosome membrane [GO:0010008];lysosomal membrane [GO:0005765];membrane [GO:0016020];recycling endosome membrane [GO:0055038]	identical protein binding [GO:0042802];intracellular phosphatidylinositol-3,5-bisphosphate-sensitive monatomic cation channel activity [GO:0097682];ligand-gated sodium channel activity [GO:0015280];NAADP-sensitive calcium-release channel activity [GO:0072345];phosphatidylinositol-3,5-bisphosphate binding [GO:0080025];protein homodimerization activity [GO:0042803];syntaxin binding [GO:0019905];voltage-gated monoatomic ion channel activity [GO:0005244];voltage-gated sodium channel activity [GO:0005248]
PIMT	P23506	Pcmt1	Protein-L-isoaspartate(D-aspartate) O-methyltransferase	1.05943	0.0832847	0.55039	0.802443	14	14	1.92562	1.9936	negative regulation of cardiac muscle cell apoptotic process [GO:0010667];protein methylation [GO:0006479];S-adenosylhomocysteine metabolic process [GO:0046498];S-adenosylmethionine metabolic process [GO:0046500]	basolateral plasma membrane [GO:0016323];brush border membrane [GO:0031526];cytoplasm [GO:0005737];cytosol [GO:0005829];extracellular space [GO:0005615];neuron projection [GO:0043005];perikaryon [GO:0043204]	protein-L-isoaspartate (D-aspartate) O-methyltransferase activity [GO:0004719];S-adenosylmethionine-dependent methyltransferase activity [GO:0008757]
CDK19	Q8BWD8	Cdk19	Cyclin-dependent kinase 19	1.05924	0.0830363	0.716583	0.883519	6	3	-1.07132	-1.01676	cellular response to lipopolysaccharide [GO:0071222];positive regulation of apoptotic process [GO:0043065];positive regulation of inflammatory response [GO:0050729];protein phosphorylation [GO:0006468]	cytosol [GO:0005829];mediator complex [GO:0016592];nucleoplasm [GO:0005654];nucleus [GO:0005634];perinuclear region of cytoplasm [GO:0048471]	ATP binding [GO:0005524];cyclin-dependent protein serine/threonine kinase activity [GO:0004693];protein serine kinase activity [GO:0106310]
REEP2	Q8VCD6	Reep2	Receptor expression-enhancing protein 2	1.05911	0.0828581	0.647419	0.851581	3	3	-1.56078	-1.49946	endoplasmic reticulum tubular network organization [GO:0071786];protein transport into membrane raft [GO:0032596];regulation of intracellular transport [GO:0032386];sensory perception of bitter taste [GO:0050913];sensory perception of sweet taste [GO:0050916]	cytoplasmic microtubule [GO:0005881];endoplasmic reticulum [GO:0005783];endoplasmic reticulum membrane [GO:0005789];endoplasmic reticulum tubular network [GO:0071782];plasma membrane [GO:0005886]	microtubule binding [GO:0008017];taste receptor binding [GO:0031883]
RT31	Q61733	Mrps31	Small ribosomal subunit protein mS31	1.05906	0.0827895	0.668826	0.858357	12	12	0.869527	0.928259	mitochondrial translation [GO:0032543]	mitochondrial inner membrane [GO:0005743];mitochondrial small ribosomal subunit [GO:0005763];mitochondrion [GO:0005739];nucleolus [GO:0005730]	protein domain specific binding [GO:0019904];structural constituent of ribosome [GO:0003735]
KALRN	A2CG49	Kalrn	Kalirin	1.05906	0.0827866	0.628925	0.844423	6	2	-1.59884	-1.53602	adult locomotory behavior [GO:0008344];axon guidance [GO:0007411];axonogenesis [GO:0007409];habituation [GO:0046959];intracellular signal transduction [GO:0035556];lactation [GO:0007595];maternal behavior [GO:0042711];maternal process involved in parturition [GO:0060137];memory [GO:0007613];modification of postsynaptic actin cytoskeleton [GO:0098885];negative regulation of growth hormone secretion [GO:0060125];nervous system development [GO:0007399];neuromuscular junction development [GO:0007528];neurotransmitter receptor localization to postsynaptic specialization membrane [GO:0099645];NMDA selective glutamate receptor signaling pathway [GO:0098989];positive regulation of dendritic spine morphogenesis [GO:0061003];positive regulation of GTPase activity [GO:0043547];protein phosphorylation [GO:0006468];regulation of dendrite development [GO:0050773];regulation of modification of postsynaptic actin cytoskeleton [GO:1905274];regulation of neurotransmitter receptor localization to postsynaptic specialization membrane [GO:0098696];social behavior [GO:0035176]	cytoplasm [GO:0005737];cytoskeleton [GO:0005856];cytosol [GO:0005829];extrinsic component of membrane [GO:0019898];glutamatergic synapse [GO:0098978];neuron projection [GO:0043005];neuronal cell body [GO:0043025];nucleoplasm [GO:0005654];perinuclear region of cytoplasm [GO:0048471];postsynaptic density [GO:0014069];presynapse [GO:0098793]	ATP binding [GO:0005524];enzyme binding [GO:0019899];guanyl-nucleotide exchange factor activity [GO:0005085];metal ion binding [GO:0046872];protein serine kinase activity [GO:0106310];protein serine/threonine kinase activity [GO:0004674]
NPS3B	Q9CQE1;B1AWZ3	Nipsnap3b	Protein NipSnap homolog 3B	1.05906	0.0827786	0.540924	0.798235	13	13	1.33057	1.39865		cytosol [GO:0005829];mitochondrion [GO:0005739]
NDRG3	Q9QYF9	Ndrg3	Protein NDRG3	1.05905	0.0827664	0.405947	0.734592	17	16	2.09122	2.16487	decidualization [GO:0046697];signal transduction [GO:0007165]	cytoplasm [GO:0005737]
TRI26	Q99PN3	Trim26	Tripartite motif-containing protein 26	1.05902	0.0827353	0.778127	0.914227	2	2	-2.59716	-2.54897	innate immune response [GO:0045087];negative regulation of viral entry into host cell [GO:0046597];positive regulation of DNA-binding transcription factor activity [GO:0051091];protein ubiquitination [GO:0016567];suppression of viral release by host [GO:0044790]	cytoplasm [GO:0005737];nucleus [GO:0005634]	ubiquitin protein ligase activity [GO:0061630];zinc ion binding [GO:0008270]
UTP11	Q9CZJ1	Utp11	Probable U3 small nucleolar RNA-associated protein 11	1.05893	0.0826066	0.826105	0.935362	9	9	-3.39482	-3.35318	nervous system development [GO:0007399];positive regulation of apoptotic process [GO:0043065];ribosomal small subunit biogenesis [GO:0042274];rRNA processing [GO:0006364]	cytoplasm [GO:0005737];extracellular space [GO:0005615];nucleolus [GO:0005730];small-subunit processome [GO:0032040]
DX39A	Q8VDW0	Ddx39a	ATP-dependent RNA helicase DDX39A	1.05879	0.0824153	0.800802	0.921629	24	10	-0.501691	-0.457431	mRNA export from nucleus [GO:0006406];mRNA splicing, via spliceosome [GO:0000398]	cytoplasm [GO:0005737];nuclear speck [GO:0016607];nucleus [GO:0005634]	ATP binding [GO:0005524];ATP hydrolysis activity [GO:0016887];identical protein binding [GO:0042802];RNA binding [GO:0003723];RNA helicase activity [GO:0003724]
TOR1A	Q9ER39	Tor1a	Torsin-1A	1.05876	0.0823703	0.485923	0.77152	7	7	-1.29965	-1.22897	cell adhesion [GO:0007155];chaperone cofactor-dependent protein refolding [GO:0051085];chaperone-mediated protein folding [GO:0061077];ER-associated misfolded protein catabolic process [GO:0071712];intermediate filament cytoskeleton organization [GO:0045104];neuron projection development [GO:0031175];nuclear envelope organization [GO:0006998];nuclear membrane organization [GO:0071763];organelle organization [GO:0006996];positive regulation of synaptic vesicle endocytosis [GO:1900244];protein deneddylation [GO:0000338];protein localization to nucleus [GO:0034504];regulation of dopamine uptake involved in synaptic transmission [GO:0051584];regulation of protein localization to cell surface [GO:2000008];response to oxidative stress [GO:0006979];synaptic vesicle membrane organization [GO:0048499];synaptic vesicle transport [GO:0048489];wound healing, spreading of cells [GO:0044319]	cytoplasm [GO:0005737];cytoplasmic vesicle membrane [GO:0030659];cytoskeleton [GO:0005856];endoplasmic reticulum [GO:0005783];endoplasmic reticulum lumen [GO:0005788];extrinsic component of endoplasmic reticulum membrane [GO:0042406];growth cone [GO:0030426];intracellular membrane-bounded organelle [GO:0043231];membrane [GO:0016020];neuron projection [GO:0043005];nuclear envelope [GO:0005635];nuclear membrane [GO:0031965];nucleus [GO:0005634];secretory granule [GO:0030141];synaptic vesicle [GO:0008021]	ATP binding [GO:0005524];ATP hydrolysis activity [GO:0016887];ATP-dependent protein folding chaperone [GO:0140662];cytoskeletal protein binding [GO:0008092];identical protein binding [GO:0042802];kinesin binding [GO:0019894];misfolded protein binding [GO:0051787]
CDC27	A2A6Q5	Cdc27	Cell division cycle protein 27 homolog	1.05859	0.0821383	0.601168	0.829126	16	16	-0.450611	-0.387025	cell division [GO:0051301];metaphase/anaphase transition of mitotic cell cycle [GO:0007091];protein K11-linked ubiquitination [GO:0070979]	anaphase-promoting complex [GO:0005680];centrosome [GO:0005813];cytoplasm [GO:0005737];mitotic spindle [GO:0072686];nucleoplasm [GO:0005654];nucleus [GO:0005634];spindle [GO:0005819]	protein phosphatase binding [GO:0019903]
TOLIP	Q9QZ06	Tollip	Toll-interacting protein	1.05856	0.0820963	0.424799	0.743509	7	7	0.684964	0.757909	autophagy [GO:0006914];epithelial cell differentiation [GO:0030855];inflammatory response [GO:0006954];innate immune response [GO:0045087];interleukin-1-mediated signaling pathway [GO:0070498];phosphorylation [GO:0016310];positive regulation of protein sumoylation [GO:0033235];protein localization to endosome [GO:0036010];signal transduction [GO:0007165];ubiquitin-dependent protein catabolic process [GO:0006511]	cytoplasm [GO:0005737];early endosome [GO:0005769];nuclear body [GO:0016604];perinuclear region of cytoplasm [GO:0048471];protein-containing complex [GO:0032991]	interleukin-1, type I receptor binding [GO:0005150];kinase binding [GO:0019900];molecular adaptor activity [GO:0060090];SUMO binding [GO:0032183];Toll-like receptor binding [GO:0035325];ubiquitin binding [GO:0043130];ubiquitin conjugating enzyme binding [GO:0031624];ubiquitin protein ligase binding [GO:0031625]
ZCCHV	Q3UPF5	Zc3hav1	Zinc finger CCCH-type antiviral protein 1	1.05848	0.0819981	0.796367	0.920104	21	21	-0.526712	-0.482266	cellular response to exogenous dsRNA [GO:0071360];cellular response to virus [GO:0098586];defense response to virus [GO:0051607];innate immune response [GO:0045087];negative regulation of viral genome replication [GO:0045071];positive regulation of ATP-dependent activity [GO:0032781];positive regulation of I-kappaB kinase/NF-kappaB signaling [GO:0043123];positive regulation of interferon-alpha production [GO:0032727];positive regulation of interferon-beta production [GO:0032728];positive regulation of mRNA catabolic process [GO:0061014];positive regulation of RIG-I signaling pathway [GO:1900246];positive regulation of type I interferon production [GO:0032481];regulation of defense response to virus by host [GO:0050691];response to virus [GO:0009615]	cytoplasm [GO:0005737];cytosol [GO:0005829];nucleus [GO:0005634]	DEAD/H-box RNA helicase binding [GO:0017151];identical protein binding [GO:0042802];metal ion binding [GO:0046872];NAD+ ADP-ribosyltransferase activity [GO:0003950];NAD+-protein ADP-ribosyltransferase activity [GO:1990404];RNA binding [GO:0003723]
GDAP1	O88741	Gdap1	Ganglioside-induced differentiation-associated protein 1	1.05843	0.0819323	0.692604	0.868871	3	3	-3.61356	-3.5558	cellular response to vitamin D [GO:0071305];mitochondrial fission [GO:0000266];mitochondrial fusion [GO:0008053];protein targeting to mitochondrion [GO:0006626];response to retinoic acid [GO:0032526]	cytosol [GO:0005829];mitochondrial outer membrane [GO:0005741];mitochondrion [GO:0005739]
NUD12	Q9DCN1	Nudt12	NAD-capped RNA hydrolase NUDT12	1.05829	0.081729	0.987682	0.997657	8	8	-1.44298	-1.43902	circadian regulation of gene expression [GO:0032922];methylguanosine-cap decapping [GO:0110156];mRNA catabolic process [GO:0006402];NAD catabolic process [GO:0019677];NAD-cap decapping [GO:0110155];NADH metabolic process [GO:0006734];NADP catabolic process [GO:0006742]	cytoplasm [GO:0005737];nucleus [GO:0005634];peroxisome [GO:0005777]	magnesium ion binding [GO:0000287];NAD+ diphosphatase activity [GO:0000210];NADH pyrophosphatase activity [GO:0035529];phosphodiesterase decapping endonuclease activity [GO:1990174];RNA NAD-cap (NMN-forming) hydrolase activity [GO:0110153];zinc ion binding [GO:0008270]
RBMX	Q9WV02;Q9DAE2	Rbmx	RNA-binding motif protein, X chromosome	1.05826	0.0816911	0.663118	0.85688	22	3	-1.58481	-1.52457	cellular response to interleukin-1 [GO:0071347];membrane protein ectodomain proteolysis [GO:0006509];mRNA splice site selection [GO:0006376];positive regulation of DNA-templated transcription [GO:0045893];positive regulation of mRNA splicing, via spliceosome [GO:0048026];positive regulation of transcription by RNA polymerase II [GO:0045944];regulation of alternative mRNA splicing, via spliceosome [GO:0000381];regulation of postsynapse organization [GO:0099175];transcription by RNA polymerase II [GO:0006366]	catalytic step 2 spliceosome [GO:0071013];euchromatin [GO:0000791];extracellular exosome [GO:0070062];glutamatergic synapse [GO:0098978];nucleus [GO:0005634];postsynaptic density [GO:0014069];protein-containing complex [GO:0032991];spliceosomal complex [GO:0005681];supraspliceosomal complex [GO:0044530]	chromatin binding [GO:0003682];identical protein binding [GO:0042802];mRNA binding [GO:0003729];protein domain specific binding [GO:0019904];RNA binding [GO:0003723];RNA polymerase II cis-regulatory region sequence-specific DNA binding [GO:0000978];single-stranded RNA binding [GO:0003727]
EF1A1	P10126;P62631	Eef1a1	Elongation factor 1-alpha 1	1.05824	0.0816696	0.206204	0.669567	46	46	5.39326	5.47119	aging [GO:0007568];cellular response to epidermal growth factor stimulus [GO:0071364];cellular response to nerve growth factor stimulus [GO:1990090];cellular response to xenobiotic stimulus [GO:0071466];negative regulation of reactive oxygen species biosynthetic process [GO:1903427];positive regulation by host of viral genome replication [GO:0044829];positive regulation of cell death [GO:0010942];positive regulation of neuron projection development [GO:0010976];regulation of D-erythro-sphingosine kinase activity [GO:1900022];translation [GO:0006412];translational elongation [GO:0006414]	cortical actin cytoskeleton [GO:0030864];cytoplasm [GO:0005737];cytosol [GO:0005829];myelin sheath [GO:0043209];nucleolus [GO:0005730];nucleus [GO:0005634];plasma membrane [GO:0005886];ruffle membrane [GO:0032587]	calmodulin binding [GO:0005516];GTP binding [GO:0005525];GTPase activity [GO:0003924];heterocyclic compound binding [GO:1901363];identical protein binding [GO:0042802];kinase binding [GO:0019900];mRNA binding [GO:0003729];protein kinase binding [GO:0019901];translation elongation factor activity [GO:0003746];tRNA binding [GO:0000049]
RABE2	Q91WG2	Rabep2	Rab GTPase-binding effector protein 2	1.05809	0.0814685	0.145726	0.667578	19	19	0.226736	0.305569	cell projection organization [GO:0030030];endocytosis [GO:0006897];protein transport [GO:0015031];regulation of cilium assembly [GO:1902017]	centrosome [GO:0005813];ciliary basal body [GO:0036064];cytosol [GO:0005829];early endosome [GO:0005769];intracellular membrane-bounded organelle [GO:0043231]	growth factor activity [GO:0008083];GTPase activator activity [GO:0005096]
F6U238	F6U238	Maml2	Mastermind like transcriptional coactivator 2	1.05802	0.0813681	0.408332	0.736206	21	21	-2.0236	-1.95072	Notch signaling pathway [GO:0007219];positive regulation of transcription by RNA polymerase II [GO:0045944];positive regulation of transcription of Notch receptor target [GO:0007221]	nuclear speck [GO:0016607];nucleoplasm [GO:0005654];nucleus [GO:0005634]	transcription coactivator activity [GO:0003713]
ACPM	Q9CR21	Ndufab1	Acyl carrier protein, mitochondrial	1.05794	0.0812517	0.948294	0.98398	3	3	-0.256963	-0.241489	[2Fe-2S] cluster assembly [GO:0044571];aerobic respiration [GO:0009060];iron-sulfur cluster assembly [GO:0016226];mitochondrial respiratory chain complex I assembly [GO:0032981];protein lipoylation [GO:0009249];proton motive force-driven mitochondrial ATP synthesis [GO:0042776]	iron-sulfur cluster assembly complex [GO:1990229];mitochondrial large ribosomal subunit [GO:0005762];mitochondrial respiratory chain complex I [GO:0005747];mitochondrion [GO:0005739];nucleoplasm [GO:0005654]	acyl binding [GO:0000035];acyl carrier activity [GO:0000036];mitochondrial large ribosomal subunit binding [GO:0140978]
HEM4	P51163	Uros	Uroporphyrinogen-III synthase	1.05792	0.0812331	0.27824	0.687831	10	10	0.917014	0.993039	cellular response to amine stimulus [GO:0071418];cellular response to arsenic-containing substance [GO:0071243];heme biosynthetic process [GO:0006783];porphyrin-containing compound biosynthetic process [GO:0006779];protoporphyrinogen IX biosynthetic process [GO:0006782];response to antibiotic [GO:0046677];response to platinum ion [GO:0070541];uroporphyrinogen III biosynthetic process [GO:0006780]	cytosol [GO:0005829];mitochondrion [GO:0005739]	folic acid binding [GO:0005542];uroporphyrinogen-III synthase activity [GO:0004852]
NUP98	Q6PFD9	Nup98	Nuclear pore complex protein Nup98-Nup96	1.0579	0.0812065	0.651768	0.854558	46	46	2.40973	2.46996	mRNA transport [GO:0051028];nuclear pore complex assembly [GO:0051292];nucleocytoplasmic transport [GO:0006913];positive regulation of mRNA splicing, via spliceosome [GO:0048026];post-transcriptional tethering of RNA polymerase II gene DNA at nuclear periphery [GO:0000973];protein import into nucleus [GO:0006606];proteolysis [GO:0006508];RNA export from nucleus [GO:0006405];telomere tethering at nuclear periphery [GO:0034398]	kinetochore [GO:0000776];nuclear body [GO:0016604];nuclear envelope [GO:0005635];nuclear inclusion body [GO:0042405];nuclear membrane [GO:0031965];nuclear periphery [GO:0034399];nuclear pore [GO:0005643];nuclear pore cytoplasmic filaments [GO:0044614];nuclear pore nuclear basket [GO:0044615];nuclear pore outer ring [GO:0031080];nucleoplasm [GO:0005654];nucleus [GO:0005634];ribonucleoprotein complex [GO:1990904]	mRNA binding [GO:0003729];nuclear localization sequence binding [GO:0008139];peptide binding [GO:0042277];promoter-specific chromatin binding [GO:1990841];RNA binding [GO:0003723];serine-type peptidase activity [GO:0008236];structural constituent of nuclear pore [GO:0017056];transcription coactivator activity [GO:0003713]
SCAF4	Q7TSH6	Scaf4	SR-related and CTD-associated factor 4	1.05787	0.0811692	0.247376	0.679879	10	8	-0.200073	-0.123293	mRNA processing [GO:0006397];negative regulation of termination of RNA polymerase II transcription, poly(A)-coupled [GO:2000805]	nucleoplasm [GO:0005654];nucleus [GO:0005634]	RNA binding [GO:0003723];RNA polymerase II C-terminal domain phosphoserine binding [GO:1990269]
SCOT1	Q9D0K2	Oxct1	Succinyl-CoA:3-ketoacid coenzyme A transferase 1, mitochondrial	1.05784	0.0811161	0.918039	0.972381	23	23	3.1362	3.15896	adipose tissue development [GO:0060612];brain development [GO:0007420];cellular ketone body metabolic process [GO:0046950];heart development [GO:0007507];ketone body catabolic process [GO:0046952];ketone catabolic process [GO:0042182];positive regulation of insulin secretion involved in cellular response to glucose stimulus [GO:0035774];response to activity [GO:0014823];response to ethanol [GO:0045471];response to hormone [GO:0009725];response to nutrient [GO:0007584];response to starvation [GO:0042594];response to xenobiotic stimulus [GO:0009410]	mitochondrion [GO:0005739]	identical protein binding [GO:0042802];succinyl-CoA:3-oxo-acid CoA-transferase activity [GO:0008260]
BD1L1	E9Q6J5	Bod1l	Biorientation of chromosomes in cell division protein 1-like 1	1.05769	0.0809123	0.388971	0.729266	37	36	-0.09025	-0.0170028	DNA damage response [GO:0006974];DNA repair [GO:0006281];replication fork processing [GO:0031297]	chromosome [GO:0005694];nucleoplasm [GO:0005654];Set1C/COMPASS complex [GO:0048188]	DNA binding [GO:0003677]
SPNS1	Q8R0G7	Spns1	Protein spinster homolog 1	1.05764	0.0808504	0.123303	0.667578	4	4	-1.24055	-1.16193	lysophospholipid transport [GO:0051977];phospholipid efflux [GO:0033700];regulation of lysosomal lumen pH [GO:0035751]	lysosomal membrane [GO:0005765];lysosome [GO:0005764];membrane [GO:0016020]	transmembrane transporter activity [GO:0022857]
SERA	Q61753	Phgdh	D-3-phosphoglycerate dehydrogenase	1.05764	0.0808481	0.845219	0.943206	32	32	4.36964	4.40698	G1 to G0 transition [GO:0070314];gamma-aminobutyric acid metabolic process [GO:0009448];glial cell development [GO:0021782];glutamine metabolic process [GO:0006541];glycine metabolic process [GO:0006544];L-serine biosynthetic process [GO:0006564];L-serine metabolic process [GO:0006563];neural tube development [GO:0021915];neurogenesis [GO:0022008];neuron projection development [GO:0031175];regulation of gene expression [GO:0010468];spinal cord development [GO:0021510];taurine metabolic process [GO:0019530];threonine metabolic process [GO:0006566]	myelin sheath [GO:0043209]	NAD binding [GO:0051287];phosphoglycerate dehydrogenase activity [GO:0004617]
DECR	Q9CQ62	Decr1	2,4-dienoyl-CoA reductase [(3E)-enoyl-CoA-producing], mitochondrial	1.05764	0.0808434	0.948186	0.98398	14	14	1.87051	1.88603	fatty acid beta-oxidation [GO:0006635];positive regulation of cold-induced thermogenesis [GO:0120162]	catalytic complex [GO:1902494];cytosol [GO:0005829];mitochondrion [GO:0005739];nucleoplasm [GO:0005654]	2,4-dienoyl-CoA reductase (NADPH) activity [GO:0008670];identical protein binding [GO:0042802];NADPH binding [GO:0070402]
RFTN2	Q8CHX7	Rftn2	Raftlin-2	1.05762	0.0808199	0.571996	0.815175	21	21	1.93841	2.00348	dsRNA transport [GO:0033227];response to exogenous dsRNA [GO:0043330]	plasma membrane [GO:0005886]
PO121	Q8K3Z9	Pom121	Nuclear envelope pore membrane protein POM 121	1.05762	0.0808153	0.310397	0.696594	13	13	-1.32971	-1.25483	mRNA transport [GO:0051028];nuclear pore organization [GO:0006999];nucleocytoplasmic transport [GO:0006913];protein import into nucleus [GO:0006606];RNA export from nucleus [GO:0006405]	endoplasmic reticulum membrane [GO:0005789];nuclear envelope [GO:0005635];nuclear membrane [GO:0031965];nuclear pore [GO:0005643];nucleoplasm [GO:0005654]	nuclear localization sequence binding [GO:0008139];structural constituent of nuclear pore [GO:0017056]
RL23A	P62751	Rpl23a	Large ribosomal subunit protein uL23	1.05759	0.0807863	0.790552	0.918788	18	18	2.49627	2.54173	cytoplasmic translation [GO:0002181];ribosomal large subunit assembly [GO:0000027];translation at postsynapse [GO:0140242];translation at presynapse [GO:0140236]	cytoplasm [GO:0005737];cytosol [GO:0005829];cytosolic large ribosomal subunit [GO:0022625];cytosolic ribosome [GO:0022626];nucleus [GO:0005634];postsynapse [GO:0098794];presynapse [GO:0098793];ribosome [GO:0005840];synapse [GO:0045202]	large ribosomal subunit rRNA binding [GO:0070180];structural constituent of ribosome [GO:0003735];TORC2 complex binding [GO:1904841]
IVD	Q9JHI5	Ivd	Isovaleryl-CoA dehydrogenase, mitochondrial	1.05758	0.0807672	0.779227	0.914308	18	18	2.85227	2.90035	branched-chain amino acid catabolic process [GO:0009083];fatty acid beta-oxidation using acyl-CoA dehydrogenase [GO:0033539];leucine catabolic process [GO:0006552]	mitochondrial matrix [GO:0005759];mitochondrial membrane [GO:0031966];mitochondrion [GO:0005739];nucleoplasm [GO:0005654]	butyryl-CoA dehydrogenase activity [GO:0004085];flavin adenine dinucleotide binding [GO:0050660];identical protein binding [GO:0042802];isovaleryl-CoA dehydrogenase activity [GO:0008470]
SHPK	Q9D5J6	Shpk	Sedoheptulokinase	1.05755	0.0807204	0.912348	0.970172	2	2	-3.83319	-3.80961	carbohydrate metabolic process [GO:0005975];cellular response to interleukin-13 [GO:0035963];cellular response to interleukin-4 [GO:0071353];cellular response to lipopolysaccharide [GO:0071222];glycerol metabolic process [GO:0006071];pentose-phosphate shunt, non-oxidative branch [GO:0009052];phosphorylation [GO:0016310];regulation of inflammatory response [GO:0050727];regulation of macrophage activation [GO:0043030]	cytoplasm [GO:0005737];cytosol [GO:0005829]	ATP binding [GO:0005524];sedoheptulokinase activity [GO:0050277]
GAMT	O35969	Gamt	Guanidinoacetate N-methyltransferase	1.05747	0.0806162	0.676139	0.861	11	11	2.72294	2.78097	animal organ morphogenesis [GO:0009887];creatine biosynthetic process [GO:0006601];methylation [GO:0032259];regulation of multicellular organism growth [GO:0040014];S-adenosylhomocysteine metabolic process [GO:0046498];S-adenosylmethionine metabolic process [GO:0046500];spermatogenesis [GO:0007283]	cytoplasm [GO:0005737];cytosol [GO:0005829];microvillus [GO:0005902];nucleus [GO:0005634]	guanidinoacetate N-methyltransferase activity [GO:0030731];identical protein binding [GO:0042802];S-adenosylmethionine-dependent methyltransferase activity [GO:0008757]
SNX2	Q9CWK8	Snx2	Sorting nexin-2	1.05741	0.0805396	0.113153	0.667578	25	23	2.90705	2.98554	early endosome to Golgi transport [GO:0034498];intracellular protein transport [GO:0006886];lamellipodium morphogenesis [GO:0072673];retrograde transport, endosome to Golgi [GO:0042147]	cytoplasm [GO:0005737];cytosol [GO:0005829];early endosome membrane [GO:0031901];endosome [GO:0005768];endosome membrane [GO:0010008];lamellipodium [GO:0030027];lysosome [GO:0005764];membrane [GO:0016020];protein-containing complex [GO:0032991];retromer complex [GO:0030904];retromer, tubulation complex [GO:0030905]	epidermal growth factor receptor binding [GO:0005154];identical protein binding [GO:0042802];insulin receptor binding [GO:0005158];leptin receptor binding [GO:1990460];phosphatidylinositol binding [GO:0035091];protein heterodimerization activity [GO:0046982];protein homodimerization activity [GO:0042803];transferrin receptor binding [GO:1990459]
E9QAE3	E9QAE3	Btaf1	B-TFIID TATA-box binding protein associated factor 1	1.05741	0.0805394	0.380657	0.727972	32	32	0.299466	0.372396	negative regulation of chromatin binding [GO:0035562];negative regulation of DNA-templated transcription [GO:0045892]	intracellular membrane-bounded organelle [GO:0043231];nucleoplasm [GO:0005654]	ATP binding [GO:0005524];ATP hydrolysis activity [GO:0016887];ATP-dependent activity, acting on DNA [GO:0008094];ATP-dependent chromatin remodeler activity [GO:0140658];DNA binding [GO:0003677];helicase activity [GO:0004386];TBP-class protein binding [GO:0017025];transcription coregulator activity [GO:0003712]
CEBOS	Q8BTE5	Cebpzos	Protein CEBPZOS	1.05736	0.0804616	0.39517	0.733265	2	2	-2.36704	-2.29468		mitochondrial membrane [GO:0031966]
RHG42	B2RQE8	Arhgap42	Rho GTPase-activating protein 42	1.0572	0.0802547	0.556561	0.805971	13	13	0.763691	0.829394	activation of GTPase activity [GO:0090630];negative regulation of Rho protein signal transduction [GO:0035024];negative regulation of systemic arterial blood pressure [GO:0003085];negative regulation of vascular associated smooth muscle contraction [GO:1904694];signal transduction [GO:0007165]	cytoplasm [GO:0005737]	GTPase activator activity [GO:0005096]
TWSG1	Q9EP52	Twsg1	Twisted gastrulation protein homolog 1	1.05719	0.0802372	0.299363	0.69216	3	3	-2.16133	-2.08652	BMP signaling pathway [GO:0030509];camera-type eye development [GO:0043010];chondrocyte differentiation [GO:0002062];forebrain development [GO:0030900];hemopoiesis [GO:0030097];mesoderm formation [GO:0001707];negative regulation of BMP signaling pathway [GO:0030514];negative regulation of CD4-positive, alpha-beta T cell activation [GO:2000515];negative regulation of CD4-positive, alpha-beta T cell proliferation [GO:2000562];negative regulation of cytokine production [GO:0001818];negative regulation of osteoblast differentiation [GO:0045668];ossification [GO:0001503];positive regulation of BMP signaling pathway [GO:0030513];positive regulation of pathway-restricted SMAD protein phosphorylation [GO:0010862];regulation of BMP signaling pathway [GO:0030510];salivary gland morphogenesis [GO:0007435];tissue development [GO:0009888];transforming growth factor beta receptor signaling pathway [GO:0007179]	extracellular space [GO:0005615]	heparin binding [GO:0008201];transforming growth factor beta binding [GO:0050431]
PIGS	Q6PD26;Q99J87	Pigs	GPI transamidase component PIG-S	1.05713	0.0801476	0.35385	0.708965	19	19	0.914432	0.987814	attachment of GPI anchor to protein [GO:0016255]	GPI-anchor transamidase complex [GO:0042765]
URGCP	Q5NCI0	Urgcp	Up-regulator of cell proliferation	1.05712	0.0801371	0.731703	0.892204	4	4	-3.70836	-3.656	cell cycle [GO:0007049]	cytosol [GO:0005829];nucleus [GO:0005634]	GTP binding [GO:0005525]
EST1A	P61406	Smg6	Telomerase-binding protein EST1A	1.05706	0.0800538	0.636301	0.847693	10	10	-0.848907	-0.788701	negative regulation of telomere capping [GO:1904354];nuclear-transcribed mRNA catabolic process, nonsense-mediated decay [GO:0000184];regulation of telomere maintenance [GO:0032204]	chromosome, telomeric region [GO:0000781];cytoplasm [GO:0005737];cytosol [GO:0005829];exon-exon junction complex [GO:0035145];nucleolus [GO:0005730];nucleus [GO:0005634];telomerase holoenzyme complex [GO:0005697]	DNA polymerase binding [GO:0070182];metal ion binding [GO:0046872];ribonucleoprotein complex binding [GO:0043021];RNA binding [GO:0003723];RNA endonuclease activity [GO:0004521];telomerase RNA binding [GO:0070034];telomeric DNA binding [GO:0042162]
SIN1	Q8BKH7	Mapkap1	Target of rapamycin complex 2 subunit MAPKAP1	1.05699	0.0799602	0.204542	0.668126	9	9	-0.535859	-0.459419	cellular response to nutrient levels [GO:0031669];cytoskeleton organization [GO:0007010];negative regulation of apoptotic process [GO:0043066];negative regulation of Ras protein signal transduction [GO:0046580];phosphorylation [GO:0016310];positive regulation of cell growth [GO:0030307];positive regulation of peptidyl-serine phosphorylation [GO:0033138];regulation of cellular response to oxidative stress [GO:1900407];TORC2 signaling [GO:0038203]	cytoplasm [GO:0005737];cytoplasmic vesicle [GO:0031410];cytosol [GO:0005829];Golgi apparatus [GO:0005794];nucleoplasm [GO:0005654];plasma membrane [GO:0005886];TORC2 complex [GO:0031932]	molecular adaptor activity [GO:0060090];phosphatidic acid binding [GO:0070300];phosphatidylinositol-3,4,5-trisphosphate binding [GO:0005547];phosphatidylinositol-3,4-bisphosphate binding [GO:0043325];phosphatidylinositol-3,5-bisphosphate binding [GO:0080025];phosphatidylinositol-4,5-bisphosphate binding [GO:0005546];protein kinase binding [GO:0019901];small GTPase binding [GO:0031267]
CSKP	O70589	Cask	Peripheral plasma membrane protein CASK	1.05694	0.0798944	0.586588	0.81991	31	31	2.31686	2.38116	calcium ion import [GO:0070509];establishment of localization in cell [GO:0051649];negative regulation of cell-matrix adhesion [GO:0001953];negative regulation of cellular response to growth factor stimulus [GO:0090288];negative regulation of keratinocyte proliferation [GO:0010839];negative regulation of wound healing [GO:0061045];positive regulation of calcium ion import [GO:0090280];positive regulation of dendritic spine morphogenesis [GO:0061003];positive regulation of insulin secretion [GO:0032024];positive regulation of transcription by RNA polymerase II [GO:0045944];protein localization to plasma membrane [GO:0072659];protein phosphorylation [GO:0006468];regulation of neurotransmitter secretion [GO:0046928];regulation of synaptic vesicle exocytosis [GO:2000300];regulation of transcription by RNA polymerase II [GO:0006357]	apical dendrite [GO:0097440];basement membrane [GO:0005604];basolateral plasma membrane [GO:0016323];cell-cell junction [GO:0005911];ciliary membrane [GO:0060170];cytoplasm [GO:0005737];cytosol [GO:0005829];dendrite [GO:0030425];membrane [GO:0016020];membrane raft [GO:0045121];neuronal cell body [GO:0043025];nuclear lamina [GO:0005652];nuclear matrix [GO:0016363];nucleolus [GO:0005730];nucleus [GO:0005634];perinuclear region of cytoplasm [GO:0048471];plasma membrane [GO:0005886];podocyte foot [GO:0098846];postsynaptic density [GO:0014069];presynaptic membrane [GO:0042734];protein-containing complex [GO:0032991];Schaffer collateral - CA1 synapse [GO:0098685];synapse [GO:0045202];synaptic membrane [GO:0097060];vesicle [GO:0031982]	ATP binding [GO:0005524];calmodulin binding [GO:0005516];neurexin family protein binding [GO:0042043];PDZ domain binding [GO:0030165];protein kinase C binding [GO:0005080];protein serine kinase activity [GO:0106310];protein serine/threonine kinase activity [GO:0004674];protein-containing complex binding [GO:0044877];signaling receptor binding [GO:0005102]
FND3B	Q6NWW9	Fndc3b	Fibronectin type III domain-containing protein 3B	1.05691	0.0798458	0.638874	0.848791	18	18	-2.75086	-2.69023	fibroblast migration [GO:0010761];negative regulation of osteoblast differentiation [GO:0045668];positive regulation of fat cell differentiation [GO:0045600];positive regulation of fibroblast proliferation [GO:0048146];substrate adhesion-dependent cell spreading [GO:0034446];type II pneumocyte differentiation [GO:0060510]	endoplasmic reticulum [GO:0005783];membrane [GO:0016020]
SERC3	Q9QZI9	Serinc3	Serine incorporator 3	1.05687	0.079792	0.917199	0.972039	4	4	-1.44015	-1.47019	defense response to virus [GO:0051607];detection of virus [GO:0009597];innate immune response [GO:0045087];positive regulation of endoplasmic reticulum stress-induced intrinsic apoptotic signaling pathway [GO:1902237]	Golgi apparatus [GO:0005794];Golgi membrane [GO:0000139];membrane [GO:0016020];plasma membrane [GO:0005886]
A2AJ72	A2AJ72	Fubp3	Far upstream element (FUSE) binding protein 3	1.05681	0.0797121	0.24109	0.679365	34	31	3.22366	3.29911	DNA-templated transcription [GO:0006351];intracellular mRNA localization [GO:0008298];positive regulation of DNA-templated transcription [GO:0045893];positive regulation of gene expression [GO:0010628];positive regulation of transcription by RNA polymerase II [GO:0045944];regulation of gene expression [GO:0010468]	cytoplasm [GO:0005737];dendritic shaft [GO:0043198];neuronal cell body [GO:0043025];nucleoplasm [GO:0005654];nucleus [GO:0005634];polysome [GO:0005844];ribosome [GO:0005840]	mRNA binding [GO:0003729];single-stranded DNA binding [GO:0003697]
STXB3	Q60770	Stxbp3	Syntaxin-binding protein 3	1.05676	0.0796496	0.547656	0.801522	22	22	1.63937	1.70495	brain development [GO:0007420];cellular response to type II interferon [GO:0071346];exocytosis [GO:0006887];insulin secretion [GO:0030073];intracellular glucose homeostasis [GO:0001678];intracellular protein transport [GO:0006886];negative regulation of calcium ion-dependent exocytosis [GO:0045955];negative regulation of glucose import [GO:0046325];neurotransmitter secretion [GO:0007269];neutrophil degranulation [GO:0043312];platelet aggregation [GO:0070527];protein to membrane docking [GO:0022615];response to insulin [GO:0032868];vesicle docking involved in exocytosis [GO:0006904];vesicle-mediated transport [GO:0016192]	apical plasma membrane [GO:0016324];basolateral plasma membrane [GO:0016323];cytosol [GO:0005829];phagocytic vesicle [GO:0045335];plasma membrane [GO:0005886];platelet alpha granule [GO:0031091];presynapse [GO:0098793];secretory granule [GO:0030141];specific granule [GO:0042581];tertiary granule [GO:0070820]	protein-containing complex binding [GO:0044877];syntaxin binding [GO:0019905];syntaxin-1 binding [GO:0017075]
STRN3	Q9ERG2	Strn3	Striatin-3	1.05676	0.0796487	0.203587	0.668126	16	13	0.52284	0.598986	negative regulation of DNA-templated transcription [GO:0045892];negative regulation of intracellular estrogen receptor signaling pathway [GO:0033147];negative regulation of transcription by RNA polymerase II [GO:0000122];positive regulation of transcription by RNA polymerase II [GO:0045944];response to estradiol [GO:0032355]	cytoplasm [GO:0005737];dendrite [GO:0030425];FAR/SIN/STRIPAK complex [GO:0090443];Golgi apparatus [GO:0005794];neuronal cell body [GO:0043025];nucleoplasm [GO:0005654];nucleus [GO:0005634];plasma membrane [GO:0005886];protein-containing complex [GO:0032991]	armadillo repeat domain binding [GO:0070016];calmodulin binding [GO:0005516];protein phosphatase 2A binding [GO:0051721];protein-containing complex binding [GO:0044877];small GTPase binding [GO:0031267]
MK67I	Q91VE6	Nifk	MKI67 FHA domain-interacting nucleolar phosphoprotein	1.05675	0.0796312	0.589467	0.822132	14	14	-2.28369	-2.22052	maturation of LSU-rRNA from tricistronic rRNA transcript (SSU-rRNA, 5.8S rRNA, LSU-rRNA) [GO:0000463]	chromosome [GO:0005694];condensed nuclear chromosome [GO:0000794];cytoplasm [GO:0005737];nucleolus [GO:0005730];nucleoplasm [GO:0005654]	RNA binding [GO:0003723]
RL28	P41105	Rpl28	Large ribosomal subunit protein eL28	1.05664	0.0794833	0.924722	0.975209	14	14	2.2884	2.3096	cytoplasmic translation [GO:0002181];translation at postsynapse [GO:0140242];translation at presynapse [GO:0140236]	cell body [GO:0044297];cytoplasm [GO:0005737];cytoplasmic ribonucleoprotein granule [GO:0036464];cytosol [GO:0005829];cytosolic large ribosomal subunit [GO:0022625];cytosolic ribosome [GO:0022626];dendrite [GO:0030425];postsynapse [GO:0098794];presynapse [GO:0098793];ribosome [GO:0005840];synapse [GO:0045202]	structural constituent of ribosome [GO:0003735]
ZN330	Q922H9	Znf330	Zinc finger protein 330	1.05646	0.0792436	0.973924	0.994168	8	8	-0.363173	-0.355169		chromosome, centromeric region [GO:0000775];midbody [GO:0030496];nucleolus [GO:0005730];nucleoplasm [GO:0005654];nucleus [GO:0005634]	zinc ion binding [GO:0008270]
PIGU	Q8K358	Pigu	Phosphatidylinositol glycan anchor biosynthesis class U protein	1.05632	0.0790505	0.609497	0.833659	4	4	-0.622048	-0.559986	attachment of GPI anchor to protein [GO:0016255];GPI anchor biosynthetic process [GO:0006506];regulation of receptor signaling pathway via JAK-STAT [GO:0046425]	GPI-anchor transamidase complex [GO:0042765];plasma membrane [GO:0005886]	GPI anchor binding [GO:0034235]
SUMF1	Q8R0F3	Sumf1	Formylglycine-generating enzyme	1.05621	0.0788929	0.295913	0.69216	9	9	-0.68407	-0.61045	post-translational protein modification [GO:0043687];protein oxidation [GO:0018158]	endoplasmic reticulum [GO:0005783];endoplasmic reticulum lumen [GO:0005788]	cupric ion binding [GO:1903135];formylglycine-generating oxidase activity [GO:0120147];identical protein binding [GO:0042802]
DPYL3	Q62188	Dpysl3	Dihydropyrimidinase-related protein 3	1.0561	0.0787479	0.519771	0.790287	32	26	3.88153	3.94796	actin crosslink formation [GO:0051764];actin filament bundle assembly [GO:0051017];cellular response to cytokine stimulus [GO:0071345];negative regulation of cell migration [GO:0030336];negative regulation of neuron projection development [GO:0010977];nervous system development [GO:0007399];positive regulation of filopodium assembly [GO:0051491];positive regulation of neuron projection development [GO:0010976];response to axon injury [GO:0048678]	cell body [GO:0044297];cytosol [GO:0005829];exocytic vesicle [GO:0070382];extracellular space [GO:0005615];filamentous actin [GO:0031941];growth cone [GO:0030426];lamellipodium [GO:0030027];synapse [GO:0045202]	chondroitin sulfate binding [GO:0035374];filamin binding [GO:0031005];hydrolase activity, acting on carbon-nitrogen (but not peptide) bonds, in cyclic amides [GO:0016812];identical protein binding [GO:0042802];phosphoprotein binding [GO:0051219];SH3 domain binding [GO:0017124]
CO1A1	P11087	Col1a1	Collagen alpha-1(I) chain	1.05605	0.0786839	0.482588	0.770453	5	5	-2.52675	-2.45865	blood vessel development [GO:0001568];bone trabecula formation [GO:0060346];cartilage development involved in endochondral bone morphogenesis [GO:0060351];cellular response to amino acid stimulus [GO:0071230];cellular response to epidermal growth factor stimulus [GO:0071364];cellular response to fibroblast growth factor stimulus [GO:0044344];cellular response to fluoride [GO:1902618];cellular response to mechanical stimulus [GO:0071260];cellular response to retinoic acid [GO:0071300];cellular response to transforming growth factor beta stimulus [GO:0071560];cellular response to tumor necrosis factor [GO:0071356];cellular response to vitamin E [GO:0071306];collagen biosynthetic process [GO:0032964];collagen fibril organization [GO:0030199];collagen-activated tyrosine kinase receptor signaling pathway [GO:0038063];embryonic skeletal system development [GO:0048706];endochondral ossification [GO:0001958];extracellular matrix organization [GO:0030198];face morphogenesis [GO:0060325];intramembranous ossification [GO:0001957];negative regulation of cell-substrate adhesion [GO:0010812];ossification [GO:0001503];osteoblast differentiation [GO:0001649];positive regulation of canonical Wnt signaling pathway [GO:0090263];positive regulation of cell migration [GO:0030335];positive regulation of DNA-templated transcription [GO:0045893];positive regulation of epithelial to mesenchymal transition [GO:0010718];protein localization to nucleus [GO:0034504];protein transport [GO:0015031];response to cAMP [GO:0051591];response to corticosteroid [GO:0031960];response to estradiol [GO:0032355];response to hydrogen peroxide [GO:0042542];response to hyperoxia [GO:0055093];response to insulin [GO:0032868];response to mechanical stimulus [GO:0009612];response to xenobiotic stimulus [GO:0009410];sensory perception of sound [GO:0007605];skeletal system development [GO:0001501];skeletal system morphogenesis [GO:0048705];skin development [GO:0043588];skin morphogenesis [GO:0043589];tooth eruption [GO:0044691];tooth mineralization [GO:0034505];visual perception [GO:0007601];wound healing [GO:0042060]	collagen trimer [GO:0005581];collagen type I trimer [GO:0005584];collagen-containing extracellular matrix [GO:0062023];cytoplasm [GO:0005737];endoplasmic reticulum [GO:0005783];extracellular matrix [GO:0031012];extracellular region [GO:0005576];extracellular space [GO:0005615];Golgi apparatus [GO:0005794];secretory granule [GO:0030141]	extracellular matrix structural constituent [GO:0005201];identical protein binding [GO:0042802];metal ion binding [GO:0046872];platelet-derived growth factor binding [GO:0048407];protease binding [GO:0002020]
BICD2	Q921C5	Bicd2	Protein bicaudal D homolog 2	1.05599	0.0785955	0.658921	0.855555	30	26	1.06478	1.12263	centrosome localization [GO:0051642];microtubule anchoring at microtubule organizing center [GO:0072393];microtubule-based movement [GO:0007018];minus-end-directed organelle transport along microtubule [GO:0072385];mRNA transport [GO:0051028];protein localization to Golgi apparatus [GO:0034067];protein transport [GO:0015031];regulation of microtubule cytoskeleton organization [GO:0070507];retrograde vesicle-mediated transport, Golgi to endoplasmic reticulum [GO:0006890]	annulate lamellae [GO:0005642];centrosome [GO:0005813];cytoplasm [GO:0005737];cytoplasmic vesicle [GO:0031410];cytosol [GO:0005829];Golgi apparatus [GO:0005794];nuclear envelope [GO:0005635];nuclear pore [GO:0005643];plasma membrane [GO:0005886]	cytoskeletal anchor activity [GO:0008093];dynactin binding [GO:0034452];dynein complex binding [GO:0070840];dynein light intermediate chain binding [GO:0051959];small GTPase binding [GO:0031267]
MPP2	Q9WV34	Mpp2	MAGUK p55 subfamily member 2	1.05599	0.0785902	0.242623	0.679365	10	9	-1.06417	-0.989743	excitatory postsynaptic potential [GO:0060079];long-term synaptic potentiation [GO:0060291];protein homooligomerization [GO:0051260]	cell-cell junction [GO:0005911];cytoplasm [GO:0005737];cytoskeleton [GO:0005856];dendrite membrane [GO:0032590];dendritic shaft [GO:0043198];dendritic spine [GO:0043197];glutamatergic synapse [GO:0098978];plasma membrane [GO:0005886];postsynaptic density [GO:0014069];postsynaptic density membrane [GO:0098839];Schaffer collateral - CA1 synapse [GO:0098685]	PDZ domain binding [GO:0030165];structural constituent of postsynaptic density [GO:0098919];transmembrane transporter binding [GO:0044325]
COG2	Q921L5	Cog2	Conserved oligomeric Golgi complex subunit 2	1.05588	0.0784512	0.682866	0.863919	17	17	0.624701	0.68095	glycosylation [GO:0070085];Golgi organization [GO:0007030];intra-Golgi vesicle-mediated transport [GO:0006891];protein transport [GO:0015031];retrograde transport, vesicle recycling within Golgi [GO:0000301]	cytosol [GO:0005829];Golgi membrane [GO:0000139];Golgi stack [GO:0005795];Golgi transport complex [GO:0017119]	protein-containing complex binding [GO:0044877]
FER	P70451;REV__P51855	Fer	Tyrosine-protein kinase Fer	1.05583	0.0783754	0.264396	0.681157	19	19	0.561232	0.635121	actin cytoskeleton reorganization [GO:0031532];adherens junction assembly [GO:0034333];adherens junction disassembly [GO:0120179];cell adhesion [GO:0007155];cell-cell adhesion mediated by cadherin [GO:0044331];cellular response to insulin stimulus [GO:0032869];cellular response to macrophage colony-stimulating factor stimulus [GO:0036006];cellular response to reactive oxygen species [GO:0034614];chemotaxis [GO:0006935];cytokine-mediated signaling pathway [GO:0019221];diapedesis [GO:0050904];extracellular matrix-cell signaling [GO:0035426];Fc-epsilon receptor signaling pathway [GO:0038095];germ cell development [GO:0007281];insulin receptor signaling pathway via phosphatidylinositol 3-kinase [GO:0038028];interleukin-6-mediated signaling pathway [GO:0070102];Kit signaling pathway [GO:0038109];microtubule cytoskeleton organization [GO:0000226];negative regulation of mast cell activation involved in immune response [GO:0033007];peptidyl-tyrosine phosphorylation [GO:0018108];platelet-derived growth factor receptor signaling pathway [GO:0048008];positive regulation of actin filament polymerization [GO:0030838];positive regulation of cell migration [GO:0030335];positive regulation of cell population proliferation [GO:0008284];positive regulation of NF-kappaB transcription factor activity [GO:0051092];protein autophosphorylation [GO:0046777];protein phosphorylation [GO:0006468];regulation of epidermal growth factor receptor signaling pathway [GO:0042058];regulation of fibroblast migration [GO:0010762];regulation of lamellipodium assembly [GO:0010591];regulation of mast cell degranulation [GO:0043304];regulation of protein phosphorylation [GO:0001932];response to lipopolysaccharide [GO:0032496];response to platelet-derived growth factor [GO:0036119];Sertoli cell development [GO:0060009];signal transduction [GO:0007165];substrate adhesion-dependent cell spreading [GO:0034446];tyrosine phosphorylation of STAT protein [GO:0007260]	actin cytoskeleton [GO:0015629];anchoring junction [GO:0070161];cell cortex [GO:0005938];cell junction [GO:0030054];chromatin [GO:0000785];cytoplasm [GO:0005737];cytosol [GO:0005829];extrinsic component of cytoplasmic side of plasma membrane [GO:0031234];lamellipodium [GO:0030027];microtubule cytoskeleton [GO:0015630];nucleus [GO:0005634];type III intermediate filament [GO:0045098]	actin binding [GO:0003779];ATP binding [GO:0005524];cadherin binding [GO:0045296];cytoskeletal protein binding [GO:0008092];delta-catenin binding [GO:0070097];epidermal growth factor receptor binding [GO:0005154];gamma-catenin binding [GO:0045295];lipid binding [GO:0008289];non-membrane spanning protein tyrosine kinase activity [GO:0004715];protein kinase activity [GO:0004672];protein kinase binding [GO:0019901];protein phosphatase 1 binding [GO:0008157];protein tyrosine kinase activity [GO:0004713];protein tyrosine kinase binding [GO:1990782];small GTPase binding [GO:0031267]
GOPC	Q8BH60	Gopc	Golgi-associated PDZ and coiled-coil motif-containing protein	1.05558	0.0780325	0.297017	0.69216	17	17	-0.1523	-0.0793501	autophagy [GO:0006914];negative regulation of anion channel activity [GO:0010360];negative regulation of protein localization to cell surface [GO:2000009];protein transport [GO:0015031];spermatid nucleus differentiation [GO:0007289]	cytoplasm [GO:0005737];dendrite [GO:0030425];Golgi apparatus [GO:0005794];Golgi membrane [GO:0000139];membrane [GO:0016020];plasma membrane [GO:0005886];postsynaptic density [GO:0014069];protein-containing complex [GO:0032991];synapse [GO:0045202];trans-Golgi network transport vesicle [GO:0030140]	frizzled binding [GO:0005109];GTPase regulator activity [GO:0030695];identical protein binding [GO:0042802];molecular sequestering activity [GO:0140313];protein homodimerization activity [GO:0042803];syntaxin binding [GO:0019905];transmembrane transporter binding [GO:0044325]
AIMP1	P31230	Aimp1	Aminoacyl tRNA synthase complex-interacting multifunctional protein 1	1.05551	0.0779361	0.0532036	0.667578	18	18	2.39886	2.47568	angiogenesis [GO:0001525];apoptotic process [GO:0006915];cell-cell signaling [GO:0007267];inflammatory response [GO:0006954];leukocyte migration [GO:0050900];negative regulation of endothelial cell proliferation [GO:0001937];positive regulation of glucagon secretion [GO:0070094];translation [GO:0006412]	aminoacyl-tRNA synthetase multienzyme complex [GO:0017101];cell surface [GO:0009986];cytosol [GO:0005829];endoplasmic reticulum [GO:0005783];extracellular space [GO:0005615];Golgi apparatus [GO:0005794];nucleus [GO:0005634]	cytokine activity [GO:0005125];GTPase binding [GO:0051020];protein homodimerization activity [GO:0042803];tRNA binding [GO:0000049]
TYW3	Q8BSA9	Tyw3	tRNA wybutosine-synthesizing protein 3 homolog	1.05548	0.0778943	0.312381	0.696594	11	11	-1.49035	-1.41796	tRNA methylation [GO:0030488];wybutosine biosynthetic process [GO:0031591]	cytoplasm [GO:0005737]	tRNA methyltransferase activity [GO:0008175]
FAN	O35242	Nsmaf	Protein FAN	1.05548	0.0778936	0.0757682	0.667578	7	7	-0.756604	-0.680147	positive regulation of apoptotic process [GO:0043065]		death receptor binding [GO:0005123];sphingomyelin phosphodiesterase activator activity [GO:0016230]
ECHB	Q99JY0	Hadhb	Trifunctional enzyme subunit beta, mitochondrial	1.05534	0.0777092	0.712816	0.881131	31	31	4.16326	4.21715	cellular response to lipopolysaccharide [GO:0071222];fatty acid beta-oxidation [GO:0006635];gene expression [GO:0010467]	endoplasmic reticulum [GO:0005783];mitochondrial fatty acid beta-oxidation multienzyme complex [GO:0016507];mitochondrial inner membrane [GO:0005743];mitochondrial nucleoid [GO:0042645];mitochondrial outer membrane [GO:0005741];mitochondrion [GO:0005739]	acetyl-CoA C-acetyltransferase activity [GO:0003985];acetyl-CoA C-acyltransferase activity [GO:0003988];acetyl-CoA C-myristoyltransferase activity [GO:0050633];lncRNA binding [GO:0106222];protein-containing complex binding [GO:0044877]
HYCCI	Q6P9N1	Hycc1	Hyccin	1.05522	0.0775499	0.681081	0.863101	4	4	-1.44147	-1.38492	myelination [GO:0042552];phosphatidylinositol phosphate biosynthetic process [GO:0046854];protein localization to plasma membrane [GO:0072659]	cytoplasm [GO:0005737];cytosol [GO:0005829];neuron projection [GO:0043005];plasma membrane [GO:0005886]
SHRM2	A2ALU4;Q9QXN0	Shroom2	Protein Shroom2	1.05499	0.0772284	0.751876	0.904046	23	21	1.70819	1.75754	actin filament organization [GO:0007015];apical protein localization [GO:0045176];brain development [GO:0007420];camera-type eye development [GO:0043010];camera-type eye morphogenesis [GO:0048593];cell migration [GO:0016477];cell-cell junction maintenance [GO:0045217];cellular pigment accumulation [GO:0043482];ear development [GO:0043583];establishment of melanosome localization [GO:0032401];eye pigment granule organization [GO:0008057];lens morphogenesis in camera-type eye [GO:0002089];melanosome organization [GO:0032438];negative regulation of actin filament depolymerization [GO:0030835]	adherens junction [GO:0005912];apical junction complex [GO:0043296];apical plasma membrane [GO:0016324];bicellular tight junction [GO:0005923];cell cortex [GO:0005938];cell-cell junction [GO:0005911];cortical actin cytoskeleton [GO:0030864];cytoplasm [GO:0005737];cytoskeleton [GO:0005856];microtubule [GO:0005874];neuronal cell body [GO:0043025];plasma membrane [GO:0005886]	actin binding [GO:0003779];actin filament binding [GO:0051015];beta-catenin binding [GO:0008013];protein domain specific binding [GO:0019904]
CP51A	Q8K0C4	Cyp51a1	Lanosterol 14-alpha demethylase	1.05499	0.0772227	0.678286	0.86183	24	24	2.83864	2.6283	cholesterol biosynthetic process [GO:0006695];cholesterol biosynthetic process via 24,25-dihydrolanosterol [GO:0033488];negative regulation of amyloid-beta clearance [GO:1900222];negative regulation of protein catabolic process [GO:0042177];negative regulation of protein secretion [GO:0050709];positive regulation of oocyte development [GO:0060282];steroid biosynthetic process [GO:0006694];sterol metabolic process [GO:0016125]	acrosomal vesicle [GO:0001669];cytoplasm [GO:0005737];endoplasmic reticulum [GO:0005783];endoplasmic reticulum membrane [GO:0005789];intracellular membrane-bounded organelle [GO:0043231]	heme binding [GO:0020037];iron ion binding [GO:0005506];oxidoreductase activity [GO:0016491];sterol 14-demethylase activity [GO:0008398]
HDDC2	Q3SXD3	Hddc2	5'-deoxynucleotidase HDDC2	1.05487	0.0770646	0.953942	0.986463	5	5	-0.622317	-0.608598		mitochondrion [GO:0005739]	5'-deoxynucleotidase activity [GO:0002953];metal ion binding [GO:0046872]
SYEM	Q9CXJ1;Q497Y9	Ears2	Probable glutamate--tRNA ligase, mitochondrial	1.05476	0.0769102	0.527571	0.793205	13	13	-0.956902	-0.892375	glutamyl-tRNA aminoacylation [GO:0006424];tRNA aminoacylation for mitochondrial protein translation [GO:0070127]	mitochondrial matrix [GO:0005759];mitochondrion [GO:0005739]	ATP binding [GO:0005524];glutamate-tRNA ligase activity [GO:0004818];glutamate-tRNA(Gln) ligase activity [GO:0050561];tRNA binding [GO:0000049];zinc ion binding [GO:0008270]
K0513	Q8R0A7	Kiaa0513	Uncharacterized protein KIAA0513	1.05463	0.0767398	0.79367	0.919389	5	5	-0.758127	-0.71447
KTI12	Q9D1R2	Kti12	Protein KTI12 homolog	1.05455	0.0766223	0.761125	0.907615	10	10	-3.04858	-3.00195	regulation of transcription by RNA polymerase II [GO:0006357];tRNA modification [GO:0006400]		ATP binding [GO:0005524]
SIPA1	P46062	Sipa1	Signal-induced proliferation-associated protein 1	1.05453	0.0765947	0.339685	0.703341	7	7	-2.6992	-2.6287	activation of GTPase activity [GO:0090630];cellular response to water deprivation [GO:0042631];epithelial cell morphogenesis [GO:0003382];establishment of epithelial cell polarity [GO:0090162];regulation of cell cycle [GO:0051726];regulation of small GTPase mediated signal transduction [GO:0051056]	cytoplasm [GO:0005737];Golgi apparatus [GO:0005794];nucleus [GO:0005634];perinuclear region of cytoplasm [GO:0048471];plasma membrane [GO:0005886];protein-containing complex [GO:0032991];transport vesicle [GO:0030133]	GTPase activator activity [GO:0005096]
TSC1	Q9EP53	Tsc1	Hamartin	1.05449	0.0765457	0.356787	0.711248	14	14	-0.904949	-0.834587	activation of GTPase activity [GO:0090630];adaptive immune response [GO:0002250];adult locomotory behavior [GO:0008344];associative learning [GO:0008306];cardiac muscle cell differentiation [GO:0055007];cell population proliferation [GO:0008283];cell projection organization [GO:0030030];cell-matrix adhesion [GO:0007160];cellular response to oxygen-glucose deprivation [GO:0090650];cerebral cortex development [GO:0021987];glucose import [GO:0046323];hippocampus development [GO:0021766];kidney development [GO:0001822];memory T cell differentiation [GO:0043379];myelination [GO:0042552];negative regulation of ATP-dependent activity [GO:0032780];negative regulation of cell population proliferation [GO:0008285];negative regulation of cell size [GO:0045792];negative regulation of GTPase activity [GO:0034260];negative regulation of macroautophagy [GO:0016242];negative regulation of neuron projection development [GO:0010977];negative regulation of oxidative stress-induced neuron death [GO:1903204];negative regulation of TOR signaling [GO:0032007];negative regulation of translation [GO:0017148];nervous system development [GO:0007399];neural tube closure [GO:0001843];positive regulation of focal adhesion assembly [GO:0051894];positive regulation of macroautophagy [GO:0016239];positive regulation of stress fiber assembly [GO:0051496];potassium ion transport [GO:0006813];protein stabilization [GO:0050821];regulation of cell cycle [GO:0051726];regulation of cell-matrix adhesion [GO:0001952];regulation of focal adhesion assembly [GO:0051893];regulation of neuron death [GO:1901214];regulation of phosphoprotein phosphatase activity [GO:0043666];regulation of protein kinase activity [GO:0045859];regulation of stress fiber assembly [GO:0051492];regulation of translation [GO:0006417];response to insulin [GO:0032868];rRNA export from nucleus [GO:0006407];synapse organization [GO:0050808]	actin filament [GO:0005884];cell cortex [GO:0005938];cell projection [GO:0042995];cytoplasm [GO:0005737];cytoskeleton [GO:0005856];cytosol [GO:0005829];growth cone [GO:0030426];intracellular membrane-bounded organelle [GO:0043231];lamellipodium [GO:0030027];lipid droplet [GO:0005811];membrane [GO:0016020];nucleus [GO:0005634];perinuclear region of cytoplasm [GO:0048471];postsynaptic density [GO:0014069];protein folding chaperone complex [GO:0101031];protein-containing complex [GO:0032991];TSC1-TSC2 complex [GO:0033596]	ATPase inhibitor activity [GO:0042030];Hsp70 protein binding [GO:0030544];Hsp90 protein binding [GO:0051879];protein-folding chaperone binding [GO:0051087]
CMTD1	Q8BIG7	Comtd1	Catechol O-methyltransferase domain-containing protein 1	1.05438	0.0763994	0.851508	0.946705	3	3	-1.86335	-1.82837	methylation [GO:0032259]	membrane [GO:0016020];mitochondrion [GO:0005739]	O-methyltransferase activity [GO:0008171];S-adenosylmethionine-dependent methyltransferase activity [GO:0008757]
UBP3	Q91W36	Usp3	Ubiquitin carboxyl-terminal hydrolase 3	1.0543	0.0762817	0.311293	0.696594	12	11	-0.90206	-0.83103	chromatin organization [GO:0006325];DNA repair [GO:0006281];histone deubiquitination [GO:0016578];mitotic cell cycle [GO:0000278];negative regulation of transcription by RNA polymerase II [GO:0000122];regulation of protein stability [GO:0031647];ubiquitin-dependent protein catabolic process [GO:0006511]	chromatin [GO:0000785];cytoplasm [GO:0005737];cytoplasmic ribonucleoprotein granule [GO:0036464];Flemming body [GO:0090543];nucleoplasm [GO:0005654];nucleus [GO:0005634]	cysteine-type deubiquitinase activity [GO:0004843];histone binding [GO:0042393];promoter-specific chromatin binding [GO:1990841];RNA polymerase II cis-regulatory region sequence-specific DNA binding [GO:0000978];zinc ion binding [GO:0008270]
WDR4	Q9EP82	Wdr4	tRNA (guanine-N(7)-)-methyltransferase non-catalytic subunit WDR4	1.05423	0.0761952	0.171666	0.667578	12	12	-0.52877	-0.455322	DNA damage response [GO:0006974];tRNA (guanine-N7)-methylation [GO:0106004];tRNA modification [GO:0006400]	chromosome [GO:0005694];cytosol [GO:0005829];nucleoplasm [GO:0005654];nucleus [GO:0005634];tRNA (m7G46) methyltransferase complex [GO:0106143];tRNA methyltransferase complex [GO:0043527]	enzyme activator activity [GO:0008047]
ZDHC5	Q8VDZ4	Zdhhc5	Palmitoyltransferase ZDHHC5	1.05421	0.0761612	0.920116	0.973967	8	6	-1.91782	-1.94674	innate immune response [GO:0045087];lipid transport [GO:0006869];positive regulation of pattern recognition receptor signaling pathway [GO:0062208];positive regulation of protein localization to phagocytic vesicle [GO:1905171];positive regulation of protein localization to plasma membrane [GO:1903078];protein palmitoylation [GO:0018345];regulation of postsynaptic membrane neurotransmitter receptor levels [GO:0099072]	cell surface [GO:0009986];dendrite [GO:0030425];GABA-ergic synapse [GO:0098982];glutamatergic synapse [GO:0098978];nucleoplasm [GO:0005654];phagocytic vesicle [GO:0045335];plasma membrane [GO:0005886];postsynaptic specialization, intracellular component [GO:0099091]	palmitoyltransferase activity [GO:0016409];protein-cysteine S-palmitoyltransferase activity [GO:0019706]
CCDB1	Q3TVC7	Ccndbp1	Cyclin-D1-binding protein 1	1.05421	0.0761603	0.442533	0.752868	3	3	-4.19279	-4.12547	cell cycle [GO:0007049];regulation of cell cycle [GO:0051726]	cytoplasm [GO:0005737];nuclear body [GO:0016604];nucleoplasm [GO:0005654];nucleus [GO:0005634]
TMX4	Q8C0L0	Tmx4	Thioredoxin-related transmembrane protein 4	1.05418	0.0761187	0.250006	0.680789	7	7	0.082747	0.154797		endomembrane system [GO:0012505];nuclear inner membrane [GO:0005637]	disulfide oxidoreductase activity [GO:0015036]
DEN11	Q3UHG7	Dennd11	DENN domain-containing protein 11	1.05407	0.0759714	0.809184	0.927263	5	5	-1.16913	-1.12836		cytoplasm [GO:0005737]	guanyl-nucleotide exchange factor activity [GO:0005085]
MSRA	Q9D6Y7	Msra	Mitochondrial peptide methionine sulfoxide reductase	1.05407	0.0759708	0.928363	0.976836	10	10	1.11531	1.13435	aging [GO:0007568];cellular response to oxidative stress [GO:0034599]	actin cytoskeleton [GO:0015629];cytoplasm [GO:0005737];cytosol [GO:0005829];midbody [GO:0030496];mitochondrion [GO:0005739];nucleoplasm [GO:0005654];plasma membrane [GO:0005886]	L-methionine-(S)-S-oxide reductase activity [GO:0036456];peptide-methionine (S)-S-oxide reductase activity [GO:0008113]
DUS3	Q9D7X3	Dusp3	Dual specificity protein phosphatase 3	1.05404	0.0759293	0.889346	0.962199	7	7	0.454491	0.481608	cellular response to epidermal growth factor stimulus [GO:0071364];dephosphorylation [GO:0016311];in utero embryonic development [GO:0001701];negative regulation of cell migration [GO:0030336];negative regulation of chemotaxis [GO:0050922];negative regulation of epidermal growth factor receptor signaling pathway [GO:0042059];negative regulation of ERK1 and ERK2 cascade [GO:0070373];negative regulation of JNK cascade [GO:0046329];negative regulation of MAPK cascade [GO:0043409];negative regulation of T cell activation [GO:0050868];negative regulation of T cell receptor signaling pathway [GO:0050860];peptidyl-tyrosine dephosphorylation [GO:0035335];peptidyl-tyrosine dephosphorylation involved in inactivation of protein kinase activity [GO:1990264];positive regulation of focal adhesion disassembly [GO:0120183];positive regulation of mitotic cell cycle [GO:0045931];protein dephosphorylation [GO:0006470];regulation of focal adhesion assembly [GO:0051893]	cytoplasm [GO:0005737];cytosol [GO:0005829];immunological synapse [GO:0001772];nucleoplasm [GO:0005654];nucleus [GO:0005634]	cytoskeletal protein binding [GO:0008092];MAP kinase phosphatase activity [GO:0033549];myosin phosphatase activity [GO:0017018];phosphatase activity [GO:0016791];phosphoprotein phosphatase activity [GO:0004721];protein kinase binding [GO:0019901];protein tyrosine kinase binding [GO:1990782];protein tyrosine phosphatase activity [GO:0004725];protein tyrosine/serine/threonine phosphatase activity [GO:0008138];receptor tyrosine kinase binding [GO:0030971]
ZHX2	Q8C0C0	Zhx2	Zinc fingers and homeoboxes protein 2	1.05393	0.0757819	0.288138	0.69216	15	15	0.914295	0.985482	mRNA catabolic process [GO:0006402];negative regulation of DNA-templated transcription [GO:0045892];negative regulation of neuron differentiation [GO:0045665];negative regulation of transcription by RNA polymerase II [GO:0000122];neuron differentiation [GO:0030182];regulation of transcription by RNA polymerase II [GO:0006357];retinal bipolar neuron differentiation [GO:0060040];somatic stem cell population maintenance [GO:0035019]	cytosol [GO:0005829];nucleoplasm [GO:0005654];nucleus [GO:0005634]	DNA binding [GO:0003677];DNA-binding transcription factor activity, RNA polymerase II-specific [GO:0000981];identical protein binding [GO:0042802];metal ion binding [GO:0046872];protein heterodimerization activity [GO:0046982];protein homodimerization activity [GO:0042803]
GBRAP	Q9DCD6	Gabarap	Gamma-aminobutyric acid receptor-associated protein	1.0538	0.0755981	0.658218	0.855555	2	2	0.024689	0.080606	autophagosome assembly [GO:0000045];autophagy of mitochondrion [GO:0000422];cellular response to nitrogen starvation [GO:0006995];extrinsic apoptotic signaling pathway via death domain receptors [GO:0008625];macroautophagy [GO:0016236];microtubule cytoskeleton organization [GO:0000226];positive regulation of proteasomal ubiquitin-dependent protein catabolic process [GO:0032436];positive regulation of protein K48-linked ubiquitination [GO:1902524];protein transport [GO:0015031];regulation of Rac protein signal transduction [GO:0035020]	actin cytoskeleton [GO:0015629];autophagosome [GO:0005776];autophagosome membrane [GO:0000421];axoneme [GO:0005930];cell body [GO:0044297];cytoplasmic vesicle [GO:0031410];cytosol [GO:0005829];Golgi apparatus [GO:0005794];Golgi membrane [GO:0000139];lysosome [GO:0005764];microtubule [GO:0005874];microtubule associated complex [GO:0005875];perinuclear region of cytoplasm [GO:0048471];plasma membrane [GO:0005886];smooth endoplasmic reticulum [GO:0005790];sperm midpiece [GO:0097225]	beta-tubulin binding [GO:0048487];GABA receptor binding [GO:0050811];microtubule binding [GO:0008017];ubiquitin protein ligase binding [GO:0031625]
PPOX	P51175	Ppox	Protoporphyrinogen oxidase	1.05378	0.0755767	0.510711	0.785433	15	15	1.22001	1.28412	heme biosynthetic process [GO:0006783];porphyrin-containing compound biosynthetic process [GO:0006779];protoporphyrinogen IX biosynthetic process [GO:0006782];protoporphyrinogen IX metabolic process [GO:0046501];response to xenobiotic stimulus [GO:0009410]	mitochondrial inner membrane [GO:0005743];mitochondrial membrane [GO:0031966];mitochondrion [GO:0005739]	oxygen-dependent protoporphyrinogen oxidase activity [GO:0004729]
TP4AP	Q9JLV2	Trpc4ap	Short transient receptor potential channel 4-associated protein	1.05378	0.0755681	0.751125	0.903876	8	8	-0.22712	-0.178226	hair follicle maturation [GO:0048820];protein ubiquitination [GO:0016567];ubiquitin-dependent protein catabolic process [GO:0006511];ubiquitin-dependent protein catabolic process via the C-end degron rule pathway [GO:0140627]	Cul4A-RING E3 ubiquitin ligase complex [GO:0031464];Cul4-RING E3 ubiquitin ligase complex [GO:0080008];perinuclear region of cytoplasm [GO:0048471]	phosphatase binding [GO:0019902];ubiquitin ligase-substrate adaptor activity [GO:1990756]
HPRT	P00493	Hprt1	Hypoxanthine-guanine phosphoribosyltransferase	1.05358	0.0753042	0.780956	0.915108	8	8	-0.11263	-0.0683078	adenine metabolic process [GO:0046083];AMP salvage [GO:0044209];central nervous system neuron development [GO:0021954];cerebral cortex neuron differentiation [GO:0021895];dendrite morphogenesis [GO:0048813];dopamine metabolic process [GO:0042417];dopaminergic neuron differentiation [GO:0071542];GMP catabolic process [GO:0046038];GMP salvage [GO:0032263];grooming behavior [GO:0007625];guanine salvage [GO:0006178];hypoxanthine metabolic process [GO:0046100];hypoxanthine salvage [GO:0043103];IMP metabolic process [GO:0046040];IMP salvage [GO:0032264];locomotory behavior [GO:0007626];lymphocyte proliferation [GO:0046651];positive regulation of dopamine metabolic process [GO:0045964];protein homotetramerization [GO:0051289];purine nucleotide biosynthetic process [GO:0006164];purine ribonucleoside salvage [GO:0006166];response to amphetamine [GO:0001975];striatum development [GO:0021756];T cell mediated cytotoxicity [GO:0001913]	cytoplasm [GO:0005737];cytosol [GO:0005829]	guanine phosphoribosyltransferase activity [GO:0052657];hypoxanthine phosphoribosyltransferase activity [GO:0004422];identical protein binding [GO:0042802];magnesium ion binding [GO:0000287];nucleotide binding [GO:0000166]
PHKG1	P07934	Phkg1	Phosphorylase b kinase gamma catalytic chain, skeletal muscle/heart isoform	1.05344	0.0751059	0.653547	0.854558	7	7	0.501646	0.558426	glycogen biosynthetic process [GO:0005978];glycogen catabolic process [GO:0005980];glycogen metabolic process [GO:0005977];protein phosphorylation [GO:0006468]	phosphorylase kinase complex [GO:0005964]	ATP binding [GO:0005524];calmodulin binding [GO:0005516];enzyme binding [GO:0019899];phosphorylase kinase activity [GO:0004689];protein serine kinase activity [GO:0106310];tau-protein kinase activity [GO:0050321]
OBSL1	D3YYU8	Obsl1	Obscurin-like protein 1	1.05337	0.0750099	0.174397	0.667578	24	24	-0.241751	-0.169404	Golgi organization [GO:0007030];microtubule cytoskeleton organization [GO:0000226];positive regulation of dendrite morphogenesis [GO:0050775];protein localization to Golgi apparatus [GO:0034067];regulation of mitotic nuclear division [GO:0007088]	3M complex [GO:1990393];centrosome [GO:0005813];cytoplasm [GO:0005737];Golgi apparatus [GO:0005794];perinuclear region of cytoplasm [GO:0048471]
RIOK2	Q9CQS5	Riok2	Serine/threonine-protein kinase RIO2	1.05333	0.0749533	0.463964	0.76262	10	10	-3.20819	-3.14237	maturation of SSU-rRNA [GO:0030490];positive regulation of ribosomal small subunit export from nucleus [GO:2000208];positive regulation of rRNA processing [GO:2000234];protein autophosphorylation [GO:0046777];regulation of mitotic metaphase/anaphase transition [GO:0030071];ribosomal small subunit biogenesis [GO:0042274]	cytoplasm [GO:0005737];cytosol [GO:0005829];nucleus [GO:0005634];preribosome, small subunit precursor [GO:0030688]	ATP binding [GO:0005524];metal ion binding [GO:0046872];protein kinase activity [GO:0004672];protein serine kinase activity [GO:0106310];protein serine/threonine kinase activity [GO:0004674]
ENV1	Q8C3W1	na	Uncharacterized protein C1orf198 homolog	1.05326	0.0748675	0.834432	0.938179	18	18	1.96695	2.01073		cytosol [GO:0005829]
EI3JB	Q3UGC7;Q66JS6	Eif3j2	Eukaryotic translation initiation factor 3 subunit J-B	1.05325	0.074854	0.323119	0.700645	17	17	2.06726	2.13682	formation of cytoplasmic translation initiation complex [GO:0001732]	cytosol [GO:0005829];eukaryotic 43S preinitiation complex [GO:0016282];eukaryotic 48S preinitiation complex [GO:0033290];eukaryotic translation initiation factor 3 complex [GO:0005852]	identical protein binding [GO:0042802];translation initiation factor activity [GO:0003743]
HGNAT	Q3UDW8	Hgsnat	Heparan-alpha-glucosaminide N-acetyltransferase	1.05321	0.0747883	0.624583	0.842748	2	2	-1.41973	-1.36165	heparan sulfate proteoglycan catabolic process [GO:0030200];lysosomal transport [GO:0007041];protein complex oligomerization [GO:0051259]	lysosomal lumen [GO:0043202];lysosomal membrane [GO:0005765]	acyltransferase activity [GO:0016746];heparan-alpha-glucosaminide N-acetyltransferase activity [GO:0015019]
HOIL1	Q9WUB0	Rbck1	RanBP-type and C3HC4-type zinc finger-containing protein 1	1.05318	0.0747494	0.976277	0.994943	7	7	-2.2054	-2.19833	cytoplasmic sequestering of protein [GO:0051220];defense response to bacterium [GO:0042742];negative regulation of necroptotic process [GO:0060546];negative regulation of NF-kappaB transcription factor activity [GO:0032088];positive regulation of apoptotic process [GO:0043065];positive regulation of extrinsic apoptotic signaling pathway [GO:2001238];positive regulation of I-kappaB kinase/NF-kappaB signaling [GO:0043123];positive regulation of NF-kappaB transcription factor activity [GO:0051092];positive regulation of NIK/NF-kappaB signaling [GO:1901224];positive regulation of transcription by RNA polymerase II [GO:0045944];proteasome-mediated ubiquitin-dependent protein catabolic process [GO:0043161];protein linear polyubiquitination [GO:0097039];protein polyubiquitination [GO:0000209];T cell receptor signaling pathway [GO:0050852]	LUBAC complex [GO:0071797]	double-stranded DNA binding [GO:0003690];identical protein binding [GO:0042802];metal ion binding [GO:0046872];protein kinase C binding [GO:0005080];protein sequestering activity [GO:0140311];transcription coactivator activity [GO:0003713];ubiquitin binding [GO:0043130];ubiquitin-protein transferase activity [GO:0004842]
APBP2	Q9DAX9	Appbp2	Amyloid protein-binding protein 2	1.05304	0.0745628	0.914812	0.97126	7	7	-3.01464	-2.99259	intracellular protein transport [GO:0006886];intracellular transport [GO:0046907];proteasome-mediated ubiquitin-dependent protein catabolic process [GO:0043161];protein ubiquitination [GO:0016567]	Cul2-RING ubiquitin ligase complex [GO:0031462];cytoplasmic vesicle membrane [GO:0030659];microtubule [GO:0005874];nucleoplasm [GO:0005654]	ubiquitin ligase-substrate adaptor activity [GO:1990756]
WDR6	Q99ME2	Wdr6	WD repeat-containing protein 6	1.05283	0.0742715	0.281743	0.688907	24	24	1.21674	1.28668	G1 to G0 transition [GO:0070314];negative regulation of autophagy [GO:0010507];negative regulation of cell population proliferation [GO:0008285];tRNA methylation [GO:0030488]	COP9 signalosome [GO:0008180];cytoplasm [GO:0005737];cytosol [GO:0005829];plasma membrane [GO:0005886];protein-containing complex [GO:0032991]	insulin receptor substrate binding [GO:0043560]
DVL2	Q60838	Dvl2	Segment polarity protein dishevelled homolog DVL-2	1.05265	0.0740258	0.290266	0.69216	7	6	-2.02182	-1.95233	canonical Wnt signaling pathway [GO:0060070];canonical Wnt signaling pathway involved in regulation of cell proliferation [GO:0044340];cochlea morphogenesis [GO:0090103];convergent extension involved in neural plate elongation [GO:0022007];convergent extension involved in organogenesis [GO:0060029];heart development [GO:0007507];heart looping [GO:0001947];heart morphogenesis [GO:0003007];intracellular signal transduction [GO:0035556];neural tube closure [GO:0001843];non-canonical Wnt signaling pathway [GO:0035567];outflow tract morphogenesis [GO:0003151];planar cell polarity pathway involved in neural tube closure [GO:0090179];positive regulation of DNA-binding transcription factor activity [GO:0051091];positive regulation of GTPase activity [GO:0043547];positive regulation of JUN kinase activity [GO:0043507];positive regulation of neuron projection arborization [GO:0150012];positive regulation of protein phosphorylation [GO:0001934];positive regulation of protein tyrosine kinase activity [GO:0061098];positive regulation of transcription by RNA polymerase II [GO:0045944];protein localization [GO:0008104];regulation of DNA-templated transcription [GO:0006355];segment specification [GO:0007379];segmentation [GO:0035282];Wnt signaling pathway [GO:0016055];Wnt signaling pathway, planar cell polarity pathway [GO:0060071]	aggresome [GO:0016235];apical part of cell [GO:0045177];cell cortex [GO:0005938];clathrin-coated vesicle [GO:0030136];cytoplasm [GO:0005737];cytoplasmic vesicle [GO:0031410];cytoskeleton [GO:0005856];cytosol [GO:0005829];lateral plasma membrane [GO:0016328];nuclear body [GO:0016604];nucleoplasm [GO:0005654];nucleus [GO:0005634];plasma membrane [GO:0005886]	frizzled binding [GO:0005109];identical protein binding [GO:0042802];protein domain specific binding [GO:0019904];protein kinase binding [GO:0019901];protein self-association [GO:0043621];protein-macromolecule adaptor activity [GO:0030674];small GTPase binding [GO:0031267]
LMO4	P61969	Lmo4	LIM domain transcription factor LMO4	1.05264	0.0740128	0.704042	0.87634	3	3	-2.97762	-2.92617	motor neuron axon guidance [GO:0008045];negative regulation of protein-containing complex assembly [GO:0031333];negative regulation of transcription by RNA polymerase II [GO:0000122];neural tube closure [GO:0001843];positive regulation of kinase activity [GO:0033674];positive regulation of transcription by RNA polymerase II [GO:0045944];regulation of cell activation [GO:0050865];regulation of cell fate specification [GO:0042659];regulation of cell migration [GO:0030334];regulation of transcription by RNA polymerase II [GO:0006357];spinal cord association neuron differentiation [GO:0021527];spinal cord motor neuron cell fate specification [GO:0021520];spinal cord motor neuron differentiation [GO:0021522];thymus development [GO:0048538];ventral spinal cord interneuron differentiation [GO:0021514];ventricular septum development [GO:0003281]	cell leading edge [GO:0031252];nucleus [GO:0005634];RNA polymerase II transcription regulator complex [GO:0090575]	DNA-binding transcription factor binding [GO:0140297];metal ion binding [GO:0046872];transcription corepressor activity [GO:0003714]
OFUT1	Q91ZW2	Pofut1	GDP-fucose protein O-fucosyltransferase 1	1.05256	0.073896	0.050417	0.667578	17	17	-0.155012	-0.0820861	angiogenesis [GO:0001525];fucose metabolic process [GO:0006004];heart development [GO:0007507];nervous system development [GO:0007399];Notch signaling pathway [GO:0007219];protein O-linked fucosylation [GO:0036066];protein O-linked glycosylation [GO:0006493];regulation of Notch signaling pathway [GO:0008593];somitogenesis [GO:0001756]	endoplasmic reticulum [GO:0005783];membrane [GO:0016020]	fucosyltransferase activity [GO:0008417];peptide-O-fucosyltransferase activity [GO:0046922]
DJC11	Q5U458	Dnajc11	DnaJ homolog subfamily C member 11	1.05243	0.0737301	0.32863	0.700645	16	16	1.25461	1.32312	cristae formation [GO:0042407]	MICOS complex [GO:0061617];mitochondrial inner membrane [GO:0005743];mitochondrial outer membrane [GO:0005741];mitochondrion [GO:0005739];nuclear speck [GO:0016607];nucleoplasm [GO:0005654];SAM complex [GO:0001401]
VP13C	Q8BX70	Vps13c	Intermembrane lipid transfer protein VPS13C	1.05241	0.0737016	0.362633	0.71692	71	71	0.982359	1.04996	lipid transport [GO:0006869];mitochondrion organization [GO:0007005];negative regulation of parkin-mediated stimulation of mitophagy in response to mitochondrial depolarization [GO:1905090];protein retention in Golgi apparatus [GO:0045053];protein targeting to vacuole [GO:0006623];response to insulin [GO:0032868]	cytosol [GO:0005829];dense core granule membrane [GO:0032127];endoplasmic reticulum membrane [GO:0005789];extrinsic component of membrane [GO:0019898];late endosome [GO:0005770];late endosome membrane [GO:0031902];lipid droplet [GO:0005811];lysosomal membrane [GO:0005765];lysosome [GO:0005764];mitochondrial outer membrane [GO:0005741]
PRUN1	Q8BIW1	Prune1	Exopolyphosphatase PRUNE1	1.05241	0.073697	0.342853	0.703341	12	12	0.3215	0.389642	regulation of microtubule polymerization [GO:0031113];regulation of neurogenesis [GO:0050767]	cytoplasm [GO:0005737];cytosol [GO:0005829];focal adhesion [GO:0005925];nucleus [GO:0005634]	exopolyphosphatase activity [GO:0004309];inorganic diphosphate phosphatase activity [GO:0004427];metal ion binding [GO:0046872];phosphatase activity [GO:0016791];tubulin binding [GO:0015631]
COMD9	Q8K2Q0	Commd9	COMM domain-containing protein 9	1.05239	0.0736705	0.402336	0.734104	6	6	-0.401957	-0.335348	cholesterol homeostasis [GO:0042632];sodium ion transport [GO:0006814]	cytoplasmic vesicle [GO:0031410];cytosol [GO:0005829];Golgi apparatus [GO:0005794];nucleoplasm [GO:0005654]
SHLB2	Q8R3V5	Sh3glb2	Endophilin-B2	1.05229	0.0735389	0.23104	0.676743	15	14	0.718351	0.788397	membrane organization [GO:0061024];postsynaptic neurotransmitter receptor internalization [GO:0098884]	cytoplasm [GO:0005737];cytosol [GO:0005829];glutamatergic synapse [GO:0098978];membrane [GO:0016020];nucleoplasm [GO:0005654];postsynaptic endocytic zone [GO:0098843]	identical protein binding [GO:0042802]
ZY11B	Q3UFS0	Zyg11b	Protein zyg-11 homolog B	1.05227	0.073502	0.670561	0.859012	14	14	0.212996	0.267639	positive regulation of proteasomal ubiquitin-dependent protein catabolic process [GO:0032436];protein quality control for misfolded or incompletely synthesized proteins [GO:0006515]	Cul2-RING ubiquitin ligase complex [GO:0031462]
TOM1	O88746	Tom1	Target of Myb1 membrane trafficking protein	1.05215	0.0733446	0.787854	0.917992	15	15	1.49668	1.53999	autophagosome-lysosome fusion [GO:0061909];endosomal transport [GO:0016197];positive regulation of autophagosome maturation [GO:1901098];protein transport [GO:0015031];regulation of endosome organization [GO:1904978];signal transduction [GO:0007165];substrate localization to autophagosome [GO:0061753]	cytoplasm [GO:0005737];cytosol [GO:0005829];early endosome [GO:0005769];early endosome membrane [GO:0031901];endosome [GO:0005768];endosome membrane [GO:0010008];membrane [GO:0016020]	clathrin binding [GO:0030276];clathrin heavy chain binding [GO:0032050];myosin VI binding [GO:0070853];phosphatidylinositol-5-phosphate binding [GO:0010314];polyubiquitin modification-dependent protein binding [GO:0031593];ubiquitin binding [GO:0043130]
CBR4	Q91VT4	Cbr4	3-oxoacyl-[acyl-carrier-protein] reductase	1.05178	0.0728306	0.657759	0.85523	10	10	0.221664	0.276609	daunorubicin metabolic process [GO:0044597];doxorubicin metabolic process [GO:0044598];fatty acid biosynthetic process [GO:0006633];protein heterotetramerization [GO:0051290];protein homotetramerization [GO:0051289]	mitochondrial matrix [GO:0005759];mitochondrion [GO:0005739];oxidoreductase complex [GO:1990204]	3-oxoacyl-[acyl-carrier-protein] reductase (NADPH) activity [GO:0004316];NAD(P)H dehydrogenase (quinone) activity [GO:0003955];NADPH binding [GO:0070402];NADPH dehydrogenase (quinone) activity [GO:0008753];oxidoreductase activity, acting on the CH-OH group of donors, NAD or NADP as acceptor [GO:0016616];quinone binding [GO:0048038]
BECN1	O88597	Becn1	Beclin-1	1.0517	0.0727273	0.797989	0.920746	7	7	-2.17149	-2.13028	aging [GO:0007568];amyloid-beta metabolic process [GO:0050435];angiogenesis [GO:0001525];apoptotic process [GO:0006915];autophagosome assembly [GO:0000045];autophagosome maturation [GO:0097352];autophagy [GO:0006914];autophagy of mitochondrion [GO:0000422];cell division [GO:0051301];cellular response to aluminum ion [GO:0071275];cellular response to amino acid starvation [GO:0034198];cellular response to copper ion [GO:0071280];cellular response to epidermal growth factor stimulus [GO:0071364];cellular response to glucose starvation [GO:0042149];cellular response to hydrogen peroxide [GO:0070301];cellular response to nitrogen starvation [GO:0006995];defense response to virus [GO:0051607];early endosome to late endosome transport [GO:0045022];engulfment of apoptotic cell [GO:0043652];late endosome to vacuole transport [GO:0045324];lysosome organization [GO:0007040];macroautophagy [GO:0016236];mitophagy [GO:0000423];mitotic metaphase plate congression [GO:0007080];negative regulation of apoptotic process [GO:0043066];negative regulation of autophagosome assembly [GO:1902902];negative regulation of autophagy [GO:0010507];negative regulation of cell death [GO:0060548];negative regulation of cell population proliferation [GO:0008285];negative regulation of lysosome organization [GO:1905672];negative regulation of reactive oxygen species metabolic process [GO:2000378];neuron development [GO:0048666];phosphatidylinositol-3-phosphate biosynthetic process [GO:0036092];positive regulation of attachment of mitotic spindle microtubules to kinetochore [GO:1902425];positive regulation of autophagosome assembly [GO:2000786];positive regulation of autophagy [GO:0010508];positive regulation of cardiac muscle hypertrophy [GO:0010613];positive regulation of intrinsic apoptotic signaling pathway [GO:2001244];protein phosphorylation [GO:0006468];protein targeting to lysosome [GO:0006622];receptor catabolic process [GO:0032801];regulation of autophagy [GO:0010506];regulation of catalytic activity [GO:0050790];regulation of cytokinesis [GO:0032465];regulation of macroautophagy [GO:0016241];response to hypoxia [GO:0001666];response to iron(II) ion [GO:0010040];response to lead ion [GO:0010288];response to mitochondrial depolarisation [GO:0098780];response to other organism [GO:0051707];response to vitamin E [GO:0033197];response to xenobiotic stimulus [GO:0009410];selective autophagy [GO:0061912];suppression by virus of host autophagy [GO:0039521]	autophagosome [GO:0005776];cytoplasm [GO:0005737];cytoplasmic side of mitochondrial outer membrane [GO:0032473];cytoplasmic vesicle [GO:0031410];cytoskeleton [GO:0005856];cytosol [GO:0005829];dendrite [GO:0030425];endoplasmic reticulum [GO:0005783];endoplasmic reticulum membrane [GO:0005789];endosome [GO:0005768];endosome membrane [GO:0010008];extrinsic component of membrane [GO:0019898];membrane [GO:0016020];mitochondrion [GO:0005739];nuclear body [GO:0016604];nucleus [GO:0005634];phagocytic vesicle [GO:0045335];phagophore assembly site [GO:0000407];phosphatidylinositol 3-kinase complex, class III [GO:0035032];phosphatidylinositol 3-kinase complex, class III, type I [GO:0034271];phosphatidylinositol 3-kinase complex, class III, type II [GO:0034272];protein-containing complex [GO:0032991];trans-Golgi network [GO:0005802]	GTPase binding [GO:0051020];identical protein binding [GO:0042802];phosphatidylinositol 3-kinase binding [GO:0043548];protein kinase binding [GO:0019901];ubiquitin protein ligase binding [GO:0031625]
HERC2	Q4U2R1	Herc2	E3 ubiquitin-protein ligase HERC2	1.05163	0.0726319	0.419749	0.740449	29	29	-1.88187	-1.81656	DNA damage response [GO:0006974];DNA repair [GO:0006281];proteasome-mediated ubiquitin-dependent protein catabolic process [GO:0043161];protein ubiquitination [GO:0016567];spermatogenesis [GO:0007283]	centriole [GO:0005814];cytoplasm [GO:0005737];cytosol [GO:0005829];membrane [GO:0016020];mitochondrial inner membrane [GO:0005743];nucleus [GO:0005634];plasma membrane [GO:0005886]	SUMO binding [GO:0032183];ubiquitin protein ligase activity [GO:0061630];ubiquitin protein ligase binding [GO:0031625];zinc ion binding [GO:0008270]
DHRS7	Q9CXR1	Dhrs7	Dehydrogenase/reductase SDR family member 7	1.05155	0.0725141	0.512377	0.786038	9	9	0.819767	0.881834		endoplasmic reticulum membrane [GO:0005789]	carbonyl reductase (NADPH) activity [GO:0004090];NADP-retinol dehydrogenase activity [GO:0052650];oxidoreductase activity, acting on the CH-OH group of donors, NAD or NADP as acceptor [GO:0016616]
CSTF1	Q99LC2	Cstf1	Cleavage stimulation factor subunit 1	1.05139	0.0722978	0.489804	0.774224	11	11	0.892653	0.955699	mRNA 3'-end processing [GO:0031124]	mRNA cleavage stimulating factor complex [GO:0005848];nucleoplasm [GO:0005654]
ITPA	Q9D892	Itpa	Inosine triphosphate pyrophosphatase	1.05126	0.0721223	0.506318	0.784655	10	10	1.75039	1.81235	chromosome organization [GO:0051276];deoxyribonucleoside triphosphate catabolic process [GO:0009204];ITP catabolic process [GO:0006193];nucleoside triphosphate catabolic process [GO:0009143]	cytoplasm [GO:0005737];cytosol [GO:0005829];intracellular membrane-bounded organelle [GO:0043231];nucleoplasm [GO:0005654]	dITP diphosphatase activity [GO:0035870];identical protein binding [GO:0042802];ITP diphosphatase activity [GO:0036220];metal ion binding [GO:0046872];nucleoside triphosphate diphosphatase activity [GO:0047429];nucleotide binding [GO:0000166];XTP diphosphatase activity [GO:0036222]
UFO	Q00993	Axl	Tyrosine-protein kinase receptor UFO	1.05116	0.0719879	0.486679	0.772076	5	5	-1.92665	-1.86399	animal organ regeneration [GO:0031100];apoptotic cell clearance [GO:0043277];apoptotic process [GO:0006915];blood vessel remodeling [GO:0001974];cell differentiation [GO:0030154];cell maturation [GO:0048469];cell migration [GO:0016477];cellular response to extracellular stimulus [GO:0031668];cellular response to hydrogen peroxide [GO:0070301];cellular response to interferon-alpha [GO:0035457];cellular response to lipopolysaccharide [GO:0071222];dendritic cell differentiation [GO:0097028];enzyme-linked receptor protein signaling pathway [GO:0007167];erythrocyte homeostasis [GO:0034101];establishment of localization in cell [GO:0051649];forebrain cell migration [GO:0021885];inflammatory response [GO:0006954];innate immune response [GO:0045087];lymphocyte activation [GO:0046649];natural killer cell differentiation [GO:0001779];negative regulation of apoptotic process [GO:0043066];negative regulation of cytokine production [GO:0001818];negative regulation of dendritic cell apoptotic process [GO:2000669];negative regulation of lymphocyte activation [GO:0051250];negative regulation of macrophage cytokine production [GO:0010936];negative regulation of neuron apoptotic process [GO:0043524];negative regulation of tumor necrosis factor production [GO:0032720];negative regulation of type II interferon production [GO:0032689];nervous system development [GO:0007399];neuron apoptotic process [GO:0051402];neuron migration [GO:0001764];neutrophil clearance [GO:0097350];ovulation cycle [GO:0042698];phagocytosis [GO:0006909];platelet activation [GO:0030168];positive regulation of cytokine-mediated signaling pathway [GO:0001961];positive regulation of kinase activity [GO:0033674];positive regulation of natural killer cell differentiation [GO:0032825];positive regulation of pinocytosis [GO:0048549];positive regulation of protein kinase B signaling [GO:0051897];positive regulation of viral life cycle [GO:1903902];protein kinase B signaling [GO:0043491];protein phosphorylation [GO:0006468];response to axon injury [GO:0048678];secretion by cell [GO:0032940];spermatogenesis [GO:0007283];substrate adhesion-dependent cell spreading [GO:0034446];transmembrane receptor protein tyrosine kinase signaling pathway [GO:0007169];vagina development [GO:0060068];viral entry into host cell [GO:0046718]	actin cytoskeleton [GO:0015629];cell surface [GO:0009986];extracellular space [GO:0005615];intracellular membrane-bounded organelle [GO:0043231];plasma membrane [GO:0005886];receptor complex [GO:0043235]	ATP binding [GO:0005524];myosin heavy chain binding [GO:0032036];phosphatidylinositol 3-kinase binding [GO:0043548];phosphatidylserine binding [GO:0001786];protein tyrosine kinase activity [GO:0004713];transmembrane receptor protein tyrosine kinase activity [GO:0004714];virus receptor activity [GO:0001618]
IKIP	Q9DBZ1	Ikbip	Inhibitor of nuclear factor kappa-B kinase-interacting protein	1.05109	0.0718808	0.558992	0.807793	17	17	0.845673	0.905393		endoplasmic reticulum [GO:0005783];endoplasmic reticulum membrane [GO:0005789]
E9PZM7	E9PZM7	Scaf11	SR-related CTD-associated factor 11	1.05106	0.0718482	0.713317	0.881558	26	25	0.782526	0.832744	RNA splicing [GO:0008380];RNA splicing, via transesterification reactions [GO:0000375];spliceosomal complex assembly [GO:0000245]	nuclear body [GO:0016604];nucleolus [GO:0005730];nucleoplasm [GO:0005654]	metal ion binding [GO:0046872]
GAB2	Q9Z1S8	Gab2	GRB2-associated-binding protein 2	1.05103	0.0718039	0.748454	0.902784	11	10	-0.637513	-0.590965	cell migration [GO:0016477];integrin-mediated signaling pathway [GO:0007229];intracellular signal transduction [GO:0035556];osteoclast differentiation [GO:0030316];phosphatidylinositol-mediated signaling [GO:0048015];positive regulation of cell population proliferation [GO:0008284];positive regulation of epithelial cell migration [GO:0010634];positive regulation of mast cell degranulation [GO:0043306];signal transduction [GO:0007165]	cytoplasm [GO:0005737];cytosol [GO:0005829];plasma membrane [GO:0005886];protein-containing complex [GO:0032991]	phosphatidylinositol-3,4,5-trisphosphate binding [GO:0005547];phosphatidylinositol-3,4-bisphosphate binding [GO:0043325];protein domain specific binding [GO:0019904];protein phosphatase binding [GO:0019903];transmembrane receptor protein tyrosine kinase adaptor activity [GO:0005068]
WASC2	Q6PGL7	Washc2	WASH complex subunit 2	1.051	0.0717657	0.607029	0.832605	37	37	1.97094	2.02766	endosomal transport [GO:0016197];protein localization to endosome [GO:0036010];protein transport [GO:0015031];regulation of Arp2/3 complex-mediated actin nucleation [GO:0034315];retrograde transport, endosome to Golgi [GO:0042147]	cytosol [GO:0005829];early endosome [GO:0005769];early endosome membrane [GO:0031901];endosome [GO:0005768];intracellular membrane-bounded organelle [GO:0043231];nucleolus [GO:0005730];plasma membrane [GO:0005886];WASH complex [GO:0071203]	phosphatidylinositol phosphate binding [GO:1901981];phosphatidylinositol-3,4,5-trisphosphate binding [GO:0005547];phosphatidylinositol-3,4-bisphosphate binding [GO:0043325];phosphatidylinositol-3,5-bisphosphate binding [GO:0080025];phosphatidylinositol-3-phosphate binding [GO:0032266];phosphatidylinositol-4,5-bisphosphate binding [GO:0005546];phosphatidylinositol-4-phosphate binding [GO:0070273];phosphatidylinositol-5-phosphate binding [GO:0010314];retromer complex binding [GO:1905394]
NNRE	Q8K4Z3	Naxe	NAD(P)H-hydrate epimerase	1.05098	0.0717359	0.539538	0.797805	11	11	1.45687	1.51739	lipid transport [GO:0006869];membrane raft distribution [GO:0031580];negative regulation of angiogenesis [GO:0016525];nicotinamide nucleotide metabolic process [GO:0046496];regulation of cholesterol efflux [GO:0010874];sprouting angiogenesis [GO:0002040]	cell body [GO:0044297];cilium [GO:0005929];extracellular region [GO:0005576];extracellular space [GO:0005615];mitochondrion [GO:0005739]	identical protein binding [GO:0042802];metal ion binding [GO:0046872];NADHX epimerase activity [GO:0052856];NADPHX epimerase activity [GO:0052857];nucleotide binding [GO:0000166]
SPT6H	Q62383	Supt6h	Transcription elongation factor SPT6	1.05097	0.0717279	0.194283	0.668091	46	46	0.479281	0.548302	blastocyst formation [GO:0001825];mRNA processing [GO:0006397];mRNA transcription by RNA polymerase II [GO:0042789];mRNA transport [GO:0051028];nucleosome organization [GO:0034728];positive regulation of transcription elongation by RNA polymerase II [GO:0032968];regulation of isotype switching [GO:0045191];regulation of mRNA export from nucleus [GO:0010793];regulation of mRNA processing [GO:0050684];regulation of muscle cell differentiation [GO:0051147];RNA splicing [GO:0008380];transcription elongation by RNA polymerase II [GO:0006368];transcription elongation-coupled chromatin remodeling [GO:0140673]	transcription elongation factor complex [GO:0008023]	DNA binding [GO:0003677];histone binding [GO:0042393];nucleosome binding [GO:0031491]
SOX5	P35710;Q04891	Sox5	Transcription factor SOX-5	1.05096	0.0717095	0.566366	0.811041	17	8	-3.3199	-3.26087	asymmetric neuroblast division [GO:0055059];cartilage condensation [GO:0001502];cartilage development [GO:0051216];cell fate commitment [GO:0045165];cellular response to transforming growth factor beta stimulus [GO:0071560];central nervous system neuron differentiation [GO:0021953];chondrocyte differentiation [GO:0002062];in utero embryonic development [GO:0001701];negative regulation of DNA-templated transcription [GO:0045892];oligodendrocyte differentiation [GO:0048709];positive regulation of cartilage development [GO:0061036];positive regulation of chondrocyte differentiation [GO:0032332];positive regulation of mesenchymal stem cell differentiation [GO:2000741];regulation of timing of neuron differentiation [GO:0060164];regulation of transcription by RNA polymerase II [GO:0006357]	nucleus [GO:0005634];transcription regulator complex [GO:0005667]	cis-regulatory region sequence-specific DNA binding [GO:0000987];DNA-binding transcription factor activity [GO:0003700];DNA-binding transcription factor activity, RNA polymerase II-specific [GO:0000981];RNA polymerase II cis-regulatory region sequence-specific DNA binding [GO:0000978];transcription cis-regulatory region binding [GO:0000976]
DDX49	Q4FZF3	Ddx49	Probable ATP-dependent RNA helicase DDX49	1.05094	0.0716859	0.599731	0.828029	10	10	-2.73592	-2.67866	positive regulation of cell growth [GO:0030307];regulation of rRNA stability [GO:0044357];rRNA processing [GO:0006364]	nucleus [GO:0005634]	ATP binding [GO:0005524];ATP hydrolysis activity [GO:0016887];RNA binding [GO:0003723];RNA helicase activity [GO:0003724]
PIHD1	Q9CQJ2	Pih1d1	PIH1 domain-containing protein 1	1.05094	0.0716845	0.144177	0.667578	11	11	-0.838394	-0.768736	box C/D snoRNP assembly [GO:0000492];chromatin remodeling [GO:0006338];epithelial cell differentiation [GO:0030855];establishment of protein localization to chromatin [GO:0071169];negative regulation of cysteine-type endopeptidase activity involved in apoptotic signaling pathway [GO:2001268];negative regulation of histone H3-K9 dimethylation [GO:1900110];negative regulation of histone H3-K9 trimethylation [GO:1900113];negative regulation of histone H4-K16 acetylation [GO:2000619];positive regulation of glucose mediated signaling pathway [GO:1902661];positive regulation of histone H3-K9 acetylation [GO:2000617];positive regulation of histone H4 acetylation [GO:0090240];positive regulation of protein serine/threonine kinase activity [GO:0071902];positive regulation of protein-containing complex assembly [GO:0031334];positive regulation of TORC1 signaling [GO:1904263];positive regulation of transcription of nucleolar large rRNA by RNA polymerase I [GO:1901838];regulation of histone H3-K4 methylation [GO:0051569];rRNA processing [GO:0006364];snoRNA localization [GO:0048254];TORC1 complex assembly [GO:1905669]	cytoplasm [GO:0005737];nucleolus [GO:0005730];nucleus [GO:0005634];pre-snoRNP complex [GO:0070761];R2TP complex [GO:0097255];ribonucleoprotein complex [GO:1990904];RPAP3/R2TP/prefoldin-like complex [GO:1990062]	ATPase binding [GO:0051117];histone binding [GO:0042393];histone reader activity [GO:0140566];phosphoprotein binding [GO:0051219];protein kinase binding [GO:0019901];RNA polymerase I core promoter sequence-specific DNA binding [GO:0001164]
KAP2	P12367	Prkar2a	cAMP-dependent protein kinase type II-alpha regulatory subunit	1.0509	0.0716191	0.129481	0.667578	13	12	2.40943	2.47914	modulation of chemical synaptic transmission [GO:0050804];negative regulation of cAMP-dependent protein kinase activity [GO:2000480];regulation of protein kinase activity [GO:0045859]	axoneme [GO:0005930];cAMP-dependent protein kinase complex [GO:0005952];centrosome [GO:0005813];cytoplasm [GO:0005737];cytosol [GO:0005829];glutamatergic synapse [GO:0098978];nucleotide-activated protein kinase complex [GO:0031588];perinuclear region of cytoplasm [GO:0048471];plasma membrane [GO:0005886];plasma membrane raft [GO:0044853];protein-containing complex [GO:0032991];synapse [GO:0045202];T-tubule [GO:0030315]	beta-2 adrenergic receptor binding [GO:0031698];cAMP binding [GO:0030552];cAMP-dependent protein kinase inhibitor activity [GO:0004862];cAMP-dependent protein kinase regulator activity [GO:0008603];identical protein binding [GO:0042802];protein domain specific binding [GO:0019904];protein kinase A catalytic subunit binding [GO:0034236];protein-containing complex binding [GO:0044877];small molecule binding [GO:0036094];ubiquitin protein ligase binding [GO:0031625]
PEG10	Q7TN75	Peg10	Retrotransposon-derived protein PEG10	1.05086	0.0715734	0.602486	0.829627	15	14	-0.741061	-0.683827	apoptotic process [GO:0006915];cell differentiation [GO:0030154];mRNA transport [GO:0051028];negative regulation of transforming growth factor beta receptor signaling pathway [GO:0030512];placenta development [GO:0001890];protein homooligomerization [GO:0051260];vesicle-mediated intercellular transport [GO:0110077]	cytoplasm [GO:0005737];cytosol [GO:0005829];extracellular vesicle [GO:1903561];membrane [GO:0016020];nucleoplasm [GO:0005654]	DNA binding [GO:0003677];mRNA binding [GO:0003729];zinc ion binding [GO:0008270]
ACDSB	Q9DBL1	Acadsb	Short/branched chain specific acyl-CoA dehydrogenase, mitochondrial	1.05069	0.0713413	0.520322	0.790589	18	18	2.77634	2.83766	acyl-CoA metabolic process [GO:0006637];fatty acid beta-oxidation [GO:0006635];fatty acid metabolic process [GO:0006631];isoleucine catabolic process [GO:0006550]	mitochondrial matrix [GO:0005759];mitochondrion [GO:0005739]	2-methylacyl-CoA dehydrogenase activity [GO:0003853];acyl-CoA dehydrogenase activity [GO:0003995];electron transfer activity [GO:0009055];flavin adenine dinucleotide binding [GO:0050660];identical protein binding [GO:0042802];isobutyryl-CoA:FAD oxidoreductase activity [GO:0102035];short-branched-chain-acyl-CoA dehydrogenase activity [GO:0016937]
BOLA2	Q8BGS2	Bola2	BolA-like protein 2	1.0505	0.0710729	0.576468	0.816178	7	7	0.674902	0.733146	[2Fe-2S] cluster assembly [GO:0044571];intracellular iron ion homeostasis [GO:0006879];protein maturation by iron-sulfur cluster transfer [GO:0097428]	cytoplasm [GO:0005737];cytosol [GO:0005829];iron-sulfur cluster assembly complex [GO:1990229];nucleus [GO:0005634]	2 iron, 2 sulfur cluster binding [GO:0051537];iron-sulfur cluster binding [GO:0051536]
RPB7	P62488	Polr2g	DNA-directed RNA polymerase II subunit RPB7	1.05048	0.0710514	0.547765	0.801522	7	7	-1.41963	-1.36006	nuclear-transcribed mRNA catabolic process, exonucleolytic [GO:0000291];positive regulation of nuclear-transcribed mRNA poly(A) tail shortening [GO:0060213];positive regulation of translational initiation [GO:0045948];transcription by RNA polymerase II [GO:0006366];transcription initiation at RNA polymerase II promoter [GO:0006367]	nucleoplasm [GO:0005654];nucleus [GO:0005634];P-body [GO:0000932];RNA polymerase II, core complex [GO:0005665]	nucleotidyltransferase activity [GO:0016779];single-stranded DNA binding [GO:0003697];single-stranded RNA binding [GO:0003727];translation initiation factor binding [GO:0031369]
TTPAL	Q9D3D0	Ttpal	Alpha-tocopherol transfer protein-like	1.05048	0.0710448	0.34677	0.704174	6	6	-1.91476	-1.84904			phosphatidylinositol bisphosphate binding [GO:1902936]
EMC10	Q3TAS6	Emc10	ER membrane protein complex subunit 10	1.0504	0.0709443	0.0211077	0.667578	4	4	0.576176	0.646615	angiogenesis [GO:0001525];positive regulation of angiogenesis [GO:0045766];positive regulation of endothelial cell migration [GO:0010595];positive regulation of endothelial cell proliferation [GO:0001938];protein insertion into ER membrane by stop-transfer membrane-anchor sequence [GO:0045050];tail-anchored membrane protein insertion into ER membrane [GO:0071816]	EMC complex [GO:0072546];endoplasmic reticulum membrane [GO:0005789];extracellular region [GO:0005576];membrane [GO:0016020]	membrane insertase activity [GO:0032977]
RAB3A	P63011;P62823	Rab3a	Ras-related protein Rab-3A	1.05022	0.070695	0.813301	0.930119	5	4	-0.262468	-0.223734	acrosomal vesicle exocytosis [GO:0060478];axonogenesis [GO:0007409];calcium-ion regulated exocytosis [GO:0017156];establishment of localization in cell [GO:0051649];evoked neurotransmitter secretion [GO:0061670];exocytosis [GO:0006887];insulin secretion [GO:0030073];lung development [GO:0030324];lysosome localization [GO:0032418];maintenance of presynaptic active zone structure [GO:0048790];mitochondrion organization [GO:0007005];neuromuscular synaptic transmission [GO:0007274];plasma membrane repair [GO:0001778];positive regulation of regulated secretory pathway [GO:1903307];post-embryonic development [GO:0009791];protein localization to plasma membrane [GO:0072659];protein secretion [GO:0009306];regulated exocytosis [GO:0045055];regulation of dopamine secretion [GO:0014059];regulation of exocytosis [GO:0017157];regulation of long-term synaptic potentiation [GO:1900271];regulation of plasma membrane repair [GO:1905684];regulation of presynaptic dense core granule exocytosis [GO:0099161];regulation of short-term neuronal synaptic plasticity [GO:0048172];regulation of synaptic vesicle exocytosis [GO:2000300];regulation of synaptic vesicle fusion to presynaptic active zone membrane [GO:0031630];regulation of synaptic vesicle priming [GO:0010807];respiratory system process [GO:0003016];response to electrical stimulus [GO:0051602];sensory perception of touch [GO:0050975];synaptic vesicle clustering [GO:0097091];synaptic vesicle exocytosis [GO:0016079];synaptic vesicle maturation [GO:0016188];synaptic vesicle recycling [GO:0036465];synaptic vesicle transport [GO:0048489];vesicle docking involved in exocytosis [GO:0006904]	acrosomal vesicle [GO:0001669];axon [GO:0030424];clathrin-sculpted glutamate transport vesicle membrane [GO:0060203];cytosol [GO:0005829];endosome [GO:0005768];intracellular organelle [GO:0043229];lysosome [GO:0005764];membrane [GO:0016020];perinuclear region of cytoplasm [GO:0048471];plasma membrane [GO:0005886];postsynapse [GO:0098794];presynapse [GO:0098793];presynaptic active zone [GO:0048786];protein-containing complex [GO:0032991];secretory granule [GO:0030141];synaptic vesicle [GO:0008021];synaptic vesicle membrane [GO:0030672];terminal bouton [GO:0043195]	ATPase activator activity [GO:0001671];ATPase binding [GO:0051117];GDP-dissociation inhibitor binding [GO:0051021];GTP binding [GO:0005525];GTPase activity [GO:0003924];GTP-dependent protein binding [GO:0030742];myosin V binding [GO:0031489];protein-macromolecule adaptor activity [GO:0030674]
E0CZ26	E0CZ26	Kctd18	Potassium channel tetramerisation domain containing 18	1.05022	0.070694	0.5737	0.815175	2	2	-2.07337	-2.01509	protein homooligomerization [GO:0051260]
TRM44	Q9D2Q2	Trmt44	Probable tRNA (uracil-O(2)-)-methyltransferase	1.05017	0.0706178	0.762154	0.907955	2	2	-6.68724	-6.81133	tRNA methylation [GO:0030488]	cytoplasm [GO:0005737]	metal ion binding [GO:0046872];tRNA (uracil) methyltransferase activity [GO:0016300];tRNA (uracil-2'-O-)-methyltransferase activity [GO:0052665]
ZFY27	Q3TXX3	Zfyve27	Protrudin	1.05009	0.0705072	0.864453	0.953762	3	3	-4.27419	-4.2439	endoplasmic reticulum tubular network formation [GO:0071787];neuron projection development [GO:0031175];neurotrophin TRK receptor signaling pathway [GO:0048011];positive regulation of axon extension [GO:0045773];protein localization to plasma membrane [GO:0072659];vesicle-mediated transport [GO:0016192]	axon [GO:0030424];cytoplasm [GO:0005737];cytosol [GO:0005829];dendrite [GO:0030425];endoplasmic reticulum [GO:0005783];endoplasmic reticulum membrane [GO:0005789];endoplasmic reticulum tubular network [GO:0071782];growth cone membrane [GO:0032584];intracellular membrane-bounded organelle [GO:0043231];membrane [GO:0016020];nucleoplasm [GO:0005654];recycling endosome membrane [GO:0055038]	identical protein binding [GO:0042802];metal ion binding [GO:0046872];protein self-association [GO:0043621]
RHG17	Q3UIA2	Arhgap17	Rho GTPase-activating protein 17	1.05007	0.0704869	0.374575	0.725413	12	11	-0.274697	-0.209942	actin filament organization [GO:0007015];calcium-ion regulated exocytosis [GO:0017156];positive regulation of GTPase activity [GO:0043547];regulation of actin cytoskeleton organization [GO:0032956];regulation of Rac protein signal transduction [GO:0035020];signal transduction [GO:0007165]	bicellular tight junction [GO:0005923];cytoplasm [GO:0005737];cytosol [GO:0005829];plasma membrane [GO:0005886]	GTPase activator activity [GO:0005096];SH3 domain binding [GO:0017124]
ENV1	Q9CRC3	na	UPF0235 protein C15orf40 homolog	1.05007	0.0704861	0.911751	0.96969	6	6	-0.386718	-0.365058		cytoplasm [GO:0005737]
PP1RB	Q8K1L5	Ppp1r11	E3 ubiquitin-protein ligase PPP1R11	1.05007	0.0704856	0.971839	0.994143	3	3	-1.50788	-1.5174	defense response to Gram-positive bacterium [GO:0050830];negative regulation of cytokine production [GO:0001818];negative regulation of phosphoprotein phosphatase activity [GO:0032515];protein ubiquitination [GO:0016567];ubiquitin-dependent protein catabolic process [GO:0006511]	cytoplasm [GO:0005737];nucleus [GO:0005634]	molecular function inhibitor activity [GO:0140678];protein phosphatase 1 binding [GO:0008157];protein phosphatase inhibitor activity [GO:0004864];protein serine/threonine phosphatase inhibitor activity [GO:0004865];ubiquitin protein ligase activity [GO:0061630]
ZEB2	Q9R0G7	Zeb2	Zinc finger E-box-binding homeobox 2	1.05006	0.0704698	0.750713	0.903541	12	7	-1.74507	-1.69903	anatomical structure development [GO:0048856];cell proliferation in forebrain [GO:0021846];central nervous system development [GO:0007417];collateral sprouting [GO:0048668];corpus callosum morphogenesis [GO:0021540];corticospinal tract morphogenesis [GO:0021957];developmental pigmentation [GO:0048066];embryonic morphogenesis [GO:0048598];hippocampus development [GO:0021766];mammillary axonal complex development [GO:0061373];melanocyte migration [GO:0097324];negative regulation of transcription by RNA polymerase II [GO:0000122];neural crest cell migration [GO:0001755];neural tube closure [GO:0001843];positive regulation of axonogenesis [GO:0050772];positive regulation of canonical Wnt signaling pathway [GO:0090263];positive regulation of JUN kinase activity [GO:0043507];positive regulation of lens fiber cell differentiation [GO:1902748];positive regulation of melanin biosynthetic process [GO:0048023];positive regulation of melanocyte differentiation [GO:0045636];positive regulation of transcription by RNA polymerase II [GO:0045944];positive regulation of transforming growth factor beta receptor signaling pathway [GO:0030511];positive regulation of Wnt signaling pathway [GO:0030177];regulation of melanosome organization [GO:1903056];regulation of transcription by RNA polymerase II [GO:0006357];somitogenesis [GO:0001756]	chromatin [GO:0000785];cytosol [GO:0005829];nucleolus [GO:0005730];nucleoplasm [GO:0005654];nucleus [GO:0005634]	DNA-binding transcription activator activity, RNA polymerase II-specific [GO:0001228];DNA-binding transcription factor activity, RNA polymerase II-specific [GO:0000981];DNA-binding transcription repressor activity, RNA polymerase II-specific [GO:0001227];metal ion binding [GO:0046872];RNA polymerase II cis-regulatory region sequence-specific DNA binding [GO:0000978];R-SMAD binding [GO:0070412]
NUBP1	Q9R060	Nubp1	Cytosolic Fe-S cluster assembly factor NUBP1	1.05001	0.0704075	0.422062	0.741627	7	7	0.458739	0.522104	cell projection organization [GO:0030030];centrosome localization [GO:0051642];intracellular iron ion homeostasis [GO:0006879];iron-sulfur cluster assembly [GO:0016226];negative regulation of centrosome duplication [GO:0010826];protein localization to cell cortex [GO:0072697];regulation of cell growth [GO:0001558]	centriole [GO:0005814];cilium [GO:0005929];cytosol [GO:0005829];nucleus [GO:0005634];plasma membrane [GO:0005886]	4 iron, 4 sulfur cluster binding [GO:0051539];ATP binding [GO:0005524];ATP-dependent FeS chaperone activity [GO:0140663];iron-sulfur cluster binding [GO:0051536];metal ion binding [GO:0046872]
PHAR4	Q501J7	Phactr4	Phosphatase and actin regulator 4	1.04998	0.070365	0.474671	0.767689	11	11	-1.77386	-1.71203	actin cytoskeleton organization [GO:0030036];closure of optic fissure [GO:0061386];enteric nervous system development [GO:0048484];negative regulation of integrin-mediated signaling pathway [GO:2001045];neural crest cell migration [GO:0001755];neural tube closure [GO:0001843];positive regulation of catalytic activity [GO:0043085];regulation of cell cycle [GO:0051726];Rho protein signal transduction [GO:0007266]	cytoplasm [GO:0005737];lamellipodium [GO:0030027]	actin binding [GO:0003779];protein phosphatase 1 binding [GO:0008157];protein phosphatase activator activity [GO:0072542];protein phosphatase inhibitor activity [GO:0004864]
BRAP	Q99MP8	Brap	BRCA1-associated protein	1.04995	0.0703146	0.969607	0.994143	4	4	-3.24045	-3.25067	MAPK cascade [GO:0000165];negative regulation of signal transduction [GO:0009968];protein ubiquitination [GO:0016567];Ras protein signal transduction [GO:0007265]	cytoplasm [GO:0005737];cytosol [GO:0005829];nuclear membrane [GO:0031965];nucleoplasm [GO:0005654];ubiquitin ligase complex [GO:0000151]	identical protein binding [GO:0042802];nuclear localization sequence binding [GO:0008139];nucleic acid binding [GO:0003676];ubiquitin protein ligase activity [GO:0061630];ubiquitin-protein transferase activity [GO:0004842];zinc ion binding [GO:0008270]
ELAV1	P70372	Elavl1	ELAV-like protein 1	1.04989	0.0702384	0.3941	0.732661	13	13	2.44043	2.5043	3'-UTR-mediated mRNA stabilization [GO:0070935];mRNA stabilization [GO:0048255];negative regulation of miRNA-mediated gene silencing [GO:0060965];positive regulation of translation [GO:0045727];post-transcriptional gene silencing [GO:0016441];protein homooligomerization [GO:0051260];protein import into nucleus [GO:0006606];regulation of stem cell population maintenance [GO:2000036]	cytoplasm [GO:0005737];cytoplasmic stress granule [GO:0010494];cytoplasmic vesicle [GO:0031410];cytosol [GO:0005829];endoplasmic reticulum [GO:0005783];glutamatergic synapse [GO:0098978];nucleoplasm [GO:0005654];nucleus [GO:0005634];P-body [GO:0000932];postsynapse [GO:0098794];ribonucleoprotein complex [GO:1990904];sarcoplasm [GO:0016528]	double-stranded RNA binding [GO:0003725];lncRNA binding [GO:0106222];miRNA binding [GO:0035198];mRNA 3'-UTR AU-rich region binding [GO:0035925];mRNA 3'-UTR binding [GO:0003730];mRNA binding [GO:0003729];protein homodimerization activity [GO:0042803];protein kinase binding [GO:0019901];RNA binding [GO:0003723]
IAH1	Q9DB29	Iah1	Isoamyl acetate-hydrolyzing esterase 1 homolog	1.04988	0.0702303	0.725863	0.889069	5	5	-0.519551	-0.472282	lipid catabolic process [GO:0016042]		hydrolase activity [GO:0016787];identical protein binding [GO:0042802]
NETO2	Q8BNJ6	Neto2	Neuropilin and tolloid-like protein 2	1.04985	0.0701794	0.880573	0.959277	8	8	-3.21236	-3.26413	neurotransmitter receptor localization to postsynaptic specialization membrane [GO:0099645];regulation of neurotransmitter receptor localization to postsynaptic specialization membrane [GO:0098696];regulation of postsynaptic neurotransmitter receptor activity [GO:0098962]	glutamatergic synapse [GO:0098978];postsynaptic density [GO:0014069];postsynaptic density membrane [GO:0098839];synapse [GO:0045202]	ionotropic glutamate receptor binding [GO:0035255]
B4GA1	Q8BWP8	B4gat1	Beta-1,4-glucuronyltransferase 1	1.04982	0.0701453	0.692721	0.868871	3	3	-2.59447	-2.54462	axon guidance [GO:0007411];protein glycosylation [GO:0006486];protein O-linked mannosylation [GO:0035269]	Golgi apparatus [GO:0005794];Golgi membrane [GO:0000139]	glucuronosyltransferase activity [GO:0015020];metal ion binding [GO:0046872]
IST1	Q9CX00;A2ATU0	Ist1	IST1 homolog	1.04979	0.0701056	0.443391	0.753013	14	14	1.63669	1.69948	abscission [GO:0009838];cell division [GO:0051301];collateral sprouting [GO:0048668];cytoskeleton-dependent cytokinesis [GO:0061640];establishment of protein localization [GO:0045184];positive regulation of collateral sprouting [GO:0048672];positive regulation of proteolysis [GO:0045862];protein localization [GO:0008104];protein transport [GO:0015031];viral capsid secondary envelopment [GO:0046745];viral release from host cell [GO:0019076]	centrosome [GO:0005813];chromatin [GO:0000785];cytoplasmic vesicle [GO:0031410];cytosol [GO:0005829];endoplasmic reticulum-Golgi intermediate compartment [GO:0005793];extracellular exosome [GO:0070062];Flemming body [GO:0090543];intracellular membrane-bounded organelle [GO:0043231];midbody [GO:0030496];nuclear envelope [GO:0005635]	identical protein binding [GO:0042802];MIT domain binding [GO:0090541];protein domain specific binding [GO:0019904];protein-containing complex binding [GO:0044877]
BCL7B	Q921K9	Bcl7b	B-cell CLL/lymphoma 7 protein family member B	1.04974	0.0700353	0.613868	0.837479	5	4	-1.50377	-1.44822	apoptotic process [GO:0006915];cell differentiation [GO:0030154];chromatin remodeling [GO:0006338];negative regulation of cell differentiation [GO:0045596];positive regulation of cell population proliferation [GO:0008284];positive regulation of double-strand break repair [GO:2000781];positive regulation of stem cell population maintenance [GO:1902459];regulation of G0 to G1 transition [GO:0070316];regulation of G1/S transition of mitotic cell cycle [GO:2000045];regulation of mitotic metaphase/anaphase transition [GO:0030071];regulation of nucleotide-excision repair [GO:2000819];regulation of transcription by RNA polymerase II [GO:0006357];Wnt signaling pathway [GO:0016055]	chromatin [GO:0000785];GBAF complex [GO:0140288];SWI/SNF complex [GO:0016514]
WDR53	Q9DB94	Wdr53	WD repeat-containing protein 53	1.04974	0.0700267	0.707979	0.878834	3	3	-1.80898	-1.75964
SRPRB	P47758	Srprb	Signal recognition particle receptor subunit beta	1.04973	0.0700211	0.700144	0.874433	13	13	1.37295	1.42228	protein targeting to ER [GO:0045047];SRP-dependent cotranslational protein targeting to membrane, signal sequence recognition [GO:0006617]	cytoplasm [GO:0005737];cytoplasmic microtubule [GO:0005881];membrane [GO:0016020];signal recognition particle receptor complex [GO:0005785]	GTP binding [GO:0005525];ubiquitin protein ligase binding [GO:0031625]
ACOT2	Q9QYR9	Acot2	Acyl-coenzyme A thioesterase 2, mitochondrial	1.04963	0.069884	0.812624	0.929818	20	9	0.761707	0.799847	acyl-CoA metabolic process [GO:0006637];fatty acid metabolic process [GO:0006631];response to hypoxia [GO:0001666];very long-chain fatty acid catabolic process [GO:0042760]	mitochondrial matrix [GO:0005759];mitochondrion [GO:0005739]	acyl-CoA hydrolase activity [GO:0047617];carboxylic ester hydrolase activity [GO:0052689];myristoyl-CoA hydrolase activity [GO:0102991];palmitoyl-CoA hydrolase activity [GO:0016290]
S12A2	P55012	Slc12a2	Solute carrier family 12 member 2	1.04945	0.0696321	0.538591	0.797805	34	34	1.01892	1.07777	ammonium transmembrane transport [GO:0072488];branching involved in mammary gland duct morphogenesis [GO:0060444];cell volume homeostasis [GO:0006884];cellular response to chemokine [GO:1990869];cellular response to lipopolysaccharide [GO:0071222];cellular response to potassium ion [GO:0035865];chloride ion homeostasis [GO:0055064];chloride transmembrane transport [GO:1902476];chloride transport [GO:0006821];detection of mechanical stimulus involved in sensory perception of sound [GO:0050910];gamma-aminobutyric acid signaling pathway [GO:0007214];hyperosmotic response [GO:0006972];inorganic anion import across plasma membrane [GO:0098658];inorganic cation import across plasma membrane [GO:0098659];intracellular chloride ion homeostasis [GO:0030644];intracellular potassium ion homeostasis [GO:0030007];intracellular sodium ion homeostasis [GO:0006883];maintenance of blood-brain barrier [GO:0035633];mammary duct terminal end bud growth [GO:0060763];multicellular organism growth [GO:0035264];negative regulation of vascular wound healing [GO:0061044];positive regulation of aspartate secretion [GO:1904450];positive regulation of cell volume [GO:0045795];potassium ion homeostasis [GO:0055075];potassium ion import across plasma membrane [GO:1990573];potassium ion transport [GO:0006813];regulation of matrix metallopeptidase secretion [GO:1904464];regulation of spontaneous synaptic transmission [GO:0150003];sodium ion homeostasis [GO:0055078];sodium ion import across plasma membrane [GO:0098719];sodium ion transmembrane transport [GO:0035725];sodium ion transport [GO:0006814];T cell chemotaxis [GO:0010818];transepithelial ammonium transport [GO:0070634];transepithelial chloride transport [GO:0030321]	apical plasma membrane [GO:0016324];basal plasma membrane [GO:0009925];basolateral plasma membrane [GO:0016323];cell body [GO:0044297];cell periphery [GO:0071944];cell projection [GO:0042995];cytoplasmic vesicle membrane [GO:0030659];cytosol [GO:0005829];lateral plasma membrane [GO:0016328];neuron projection [GO:0043005];neuronal cell body [GO:0043025];plasma membrane [GO:0005886]	ammonium transmembrane transporter activity [GO:0008519];chloride:monoatomic cation symporter activity [GO:0015377];Hsp90 protein binding [GO:0051879];metal ion transmembrane transporter activity [GO:0046873];potassium ion transmembrane transporter activity [GO:0015079];protein kinase binding [GO:0019901];protein-folding chaperone binding [GO:0051087];sodium:potassium:chloride symporter activity [GO:0008511]
MPP7	Q8BVD5	Mpp7	MAGUK p55 subfamily member 7	1.04943	0.0696027	0.962592	0.990415	2	2	-5.76498	-5.77825	bicellular tight junction assembly [GO:0070830];positive regulation of protein-containing complex assembly [GO:0031334];protein localization to adherens junction [GO:0071896]	adherens junction [GO:0005912];bicellular tight junction [GO:0005923];cell cortex [GO:0005938];cell junction [GO:0030054];cell-cell junction [GO:0005911];lateral plasma membrane [GO:0016328];MPP7-DLG1-LIN7 complex [GO:0097025];nucleoplasm [GO:0005654];plasma membrane [GO:0005886]	molecular adaptor activity [GO:0060090];protein domain specific binding [GO:0019904]
ZC3HD	E9Q784	Zc3h13	Zinc finger CCCH domain-containing protein 13	1.04937	0.0695246	0.415875	0.738065	8	8	-4.24866	-4.18556	mRNA methylation [GO:0080009];mRNA processing [GO:0006397];regulation of stem cell population maintenance [GO:2000036];RNA splicing [GO:0008380]	nuclear speck [GO:0016607];nucleoplasm [GO:0005654];nucleus [GO:0005634];RNA N6-methyladenosine methyltransferase complex [GO:0036396]	metal ion binding [GO:0046872]
GCST	Q8CFA2	Amt	Aminomethyltransferase, mitochondrial	1.04936	0.0695144	0.982878	0.997073	12	12	1.60225	1.59669	glycine decarboxylation via glycine cleavage system [GO:0019464]	mitochondrion [GO:0005739];nucleoplasm [GO:0005654]	aminomethyltransferase activity [GO:0004047];transaminase activity [GO:0008483]
LUC7L	Q9CYI4	Luc7l	Putative RNA-binding protein Luc7-like 1	1.04924	0.0693455	0.982994	0.997073	13	7	-0.37604	-0.37113	mRNA splice site selection [GO:0006376];negative regulation of striated muscle tissue development [GO:0045843]	U1 snRNP [GO:0005685];U2-type prespliceosome [GO:0071004]	identical protein binding [GO:0042802];mRNA binding [GO:0003729];RS domain binding [GO:0050733]
IGBP1	Q61249	Igbp1	Immunoglobulin-binding protein 1	1.04917	0.0692502	0.450992	0.756112	16	16	1.53715	1.59865	B cell activation [GO:0042113];negative regulation of apoptotic signaling pathway [GO:2001234];negative regulation of protein dephosphorylation [GO:0035308];positive regulation of dephosphorylation [GO:0035306];positive regulation of transcription by RNA polymerase II [GO:0045944];regulation of dephosphorylation [GO:0035303]	cytoplasm [GO:0005737];cytosol [GO:0005829];microtubule [GO:0005874]	enzyme binding [GO:0019899];mitogen-activated protein kinase kinase binding [GO:0031434];protein domain specific binding [GO:0019904];protein phosphatase 2A binding [GO:0051721];protein phosphatase regulator activity [GO:0019888];protein-containing complex binding [GO:0044877]
LCAP	Q8C129	Lnpep	Leucyl-cystinyl aminopeptidase	1.04915	0.0692193	0.579977	0.81717	25	25	1.45359	1.51026	negative regulation of cold-induced thermogenesis [GO:0120163];neuropeptide catabolic process [GO:0010813];peptide catabolic process [GO:0043171];positive regulation of blood pressure [GO:0045777];protein catabolic process [GO:0030163];proteolysis [GO:0006508];regulation of blood pressure [GO:0008217];regulation of long-term neuronal synaptic plasticity [GO:0048169];response to hormone [GO:0009725];signal transduction [GO:0007165];SMAD protein signal transduction [GO:0060395]	cell surface [GO:0009986];cytoplasm [GO:0005737];cytoplasmic vesicle [GO:0031410];cytoplasmic vesicle membrane [GO:0030659];insulin-responsive compartment [GO:0032593];intracellular membrane-bounded organelle [GO:0043231];intracellular organelle [GO:0043229];membrane [GO:0016020];neuronal cell body [GO:0043025];perinuclear region of cytoplasm [GO:0048471];plasma membrane [GO:0005886];vesicle [GO:0031982]	aminopeptidase activity [GO:0004177];metalloaminopeptidase activity [GO:0070006];peptide binding [GO:0042277];zinc ion binding [GO:0008270]
RN220	Q6PDX6	Rnf220	E3 ubiquitin-protein ligase Rnf220	1.04914	0.0692016	0.656358	0.855154	3	3	-4.03238	-3.97983	dorsal/ventral neural tube patterning [GO:0021904];noradrenergic neuron development [GO:0003358];positive regulation of canonical Wnt signaling pathway [GO:0090263];positive regulation of DNA-binding transcription factor activity [GO:0051091];protein autoubiquitination [GO:0051865];protein monoubiquitination [GO:0006513];protein ubiquitination [GO:0016567];regulation of transcription regulatory region DNA binding [GO:2000677]	cytoplasm [GO:0005737];nuclear lamina [GO:0005652];nucleus [GO:0005634];protein-containing complex [GO:0032991]	beta-catenin binding [GO:0008013];metal ion binding [GO:0046872];ubiquitin protein ligase activity [GO:0061630];ubiquitin-protein transferase activity [GO:0004842]
FIZ1	Q9WTJ4	Fiz1	Flt3-interacting zinc finger protein 1	1.04906	0.0690985	0.722306	0.88746	4	4	-1.68294	-1.6354	positive regulation of protein phosphorylation [GO:0001934];positive regulation of transcription by RNA polymerase II [GO:0045944];protein phosphorylation [GO:0006468]	chromatin [GO:0000785];cytoplasm [GO:0005737];nucleus [GO:0005634]	metal ion binding [GO:0046872];receptor tyrosine kinase binding [GO:0030971];RNA polymerase II-specific DNA-binding transcription factor binding [GO:0061629];transcription coactivator activity [GO:0003713]
CAPAM	P59114	Pcif1	mRNA (2'-O-methyladenosine-N(6)-)-methyltransferase	1.04898	0.0689809	0.680741	0.863101	10	10	0.312875	0.364087	mRNA methylation [GO:0080009];negative regulation of translation [GO:0017148];positive regulation of translation [GO:0045727]	intercellular bridge [GO:0045171];microtubule cytoskeleton [GO:0015630];nucleoplasm [GO:0005654];nucleus [GO:0005634]	mRNA (2'-O-methyladenosine-N6-)-methyltransferase activity [GO:0016422];RNA polymerase II C-terminal domain binding [GO:0099122];RNA polymerase II C-terminal domain phosphoserine binding [GO:1990269];S-adenosyl-L-methionine binding [GO:1904047]
HTRA2	Q9JIY5;A2RT60	Htra2	Serine protease HTRA2, mitochondrial	1.04897	0.068977	0.623384	0.842025	11	11	0.269517	0.32332	adult locomotory behavior [GO:0008344];adult walking behavior [GO:0007628];aging [GO:0007568];cellular response to growth factor stimulus [GO:0071363];cellular response to heat [GO:0034605];cellular response to interferon-beta [GO:0035458];cellular response to oxidative stress [GO:0034599];cellular response to retinoic acid [GO:0071300];ceramide metabolic process [GO:0006672];forebrain development [GO:0030900];intrinsic apoptotic signaling pathway [GO:0097193];intrinsic apoptotic signaling pathway in response to DNA damage [GO:0008630];mitochondrion organization [GO:0007005];negative regulation of cell death [GO:0060548];negative regulation of mitophagy in response to mitochondrial depolarization [GO:1904924];neuron development [GO:0048666];pentacyclic triterpenoid metabolic process [GO:0019742];positive regulation of apoptotic process [GO:0043065];positive regulation of cysteine-type endopeptidase activity involved in apoptotic process [GO:0043280];positive regulation of cysteine-type endopeptidase activity involved in apoptotic signaling pathway [GO:2001269];positive regulation of extrinsic apoptotic signaling pathway in absence of ligand [GO:2001241];positive regulation of mitochondrion organization [GO:0010822];programmed cell death [GO:0012501];protein catabolic process [GO:0030163];proteolysis [GO:0006508];regulation of multicellular organism growth [GO:0040014];response to herbicide [GO:0009635]	CD40 receptor complex [GO:0035631];chromatin [GO:0000785];cytoplasmic side of plasma membrane [GO:0009898];cytoskeleton [GO:0005856];cytosol [GO:0005829];membrane [GO:0016020];mitochondrial intermembrane space [GO:0005758];mitochondrial membrane [GO:0031966];mitochondrion [GO:0005739];nucleus [GO:0005634];serine-type endopeptidase complex [GO:1905370]	identical protein binding [GO:0042802];peptidase activity [GO:0008233];serine-type endopeptidase activity [GO:0004252];serine-type peptidase activity [GO:0008236]
PSME3	P61290	Psme3	Proteasome activator complex subunit 3	1.04897	0.0689687	0.121967	0.667578	16	16	1.22119	1.2885	apoptotic process [GO:0006915];cell cycle [GO:0007049];negative regulation of extrinsic apoptotic signaling pathway [GO:2001237];positive regulation of endopeptidase activity [GO:0010950];regulation of G1/S transition of mitotic cell cycle [GO:2000045];regulation of proteasomal protein catabolic process [GO:0061136]	cytoplasm [GO:0005737];cytosol [GO:0005829];nucleoplasm [GO:0005654];proteasome activator complex [GO:0008537]	endopeptidase activator activity [GO:0061133];identical protein binding [GO:0042802];MDM2/MDM4 family protein binding [GO:0097371];p53 binding [GO:0002039]
FA50A	Q9WV03;Q9WTJ8	Fam50a	Protein FAM50A	1.04894	0.0689316	0.443486	0.753013	12	12	0.248966	0.310807	chromatin organization [GO:0006325];mRNA processing [GO:0006397];regulation of RNA splicing [GO:0043484];RNA splicing [GO:0008380]	nucleoplasm [GO:0005654];nucleus [GO:0005634]
ISC2A	P85094	Isoc2a	Isochorismatase domain-containing protein 2A	1.04888	0.0688522	0.777466	0.914227	2	2	-1.65447	-1.61239	protein destabilization [GO:0031648]	cytoplasm [GO:0005737];mitochondrion [GO:0005739];nucleus [GO:0005634]
HMGCL	P38060;Q8JZS7	Hmgcl	Hydroxymethylglutaryl-CoA lyase, mitochondrial	1.04877	0.0687024	0.638955	0.848791	14	14	2.08226	2.13559	acyl-CoA metabolic process [GO:0006637];ketone body biosynthetic process [GO:0046951];leucine catabolic process [GO:0006552];lipid metabolic process [GO:0006629];mitochondrion organization [GO:0007005]	mitochondrial inner membrane [GO:0005743];mitochondrial matrix [GO:0005759];mitochondrion [GO:0005739];peroxisome [GO:0005777];protein-containing complex [GO:0032991]	carboxylic acid binding [GO:0031406];fatty-acyl-CoA binding [GO:0000062];hydroxymethylglutaryl-CoA lyase activity [GO:0004419];magnesium ion binding [GO:0000287];manganese ion binding [GO:0030145];metal ion binding [GO:0046872];structural molecule activity [GO:0005198]
EXOG	Q8C163	Exog	Nuclease EXOG, mitochondrial	1.04871	0.0686105	0.464039	0.76262	11	11	0.337287	0.397923	apoptotic DNA fragmentation [GO:0006309]	mitochondrial inner membrane [GO:0005743];mitochondrion [GO:0005739];nucleus [GO:0005634];protein-containing complex [GO:0032991]	5'-3' exonuclease activity [GO:0008409];endonuclease activity [GO:0004519];metal ion binding [GO:0046872];nucleic acid binding [GO:0003676];RNA endonuclease activity [GO:0004521];single-stranded DNA endodeoxyribonuclease activity [GO:0000014]
C2CD2	E9Q3C1	C2cd2	C2 domain-containing protein 2	1.04868	0.0685743	0.846255	0.943272	5	5	-2.36326	-2.331		membrane [GO:0016020]
ZWINT	Q9CQU5	Zwint	ZW10 interactor	1.04865	0.0685336	0.832297	0.937592	7	7	0.146988	0.182027	cell division [GO:0051301];establishment of localization in cell [GO:0051649];mitotic sister chromatid segregation [GO:0000070];mitotic spindle assembly checkpoint signaling [GO:0007094]	cytoplasm [GO:0005737];cytosol [GO:0005829];dendrite [GO:0030425];intracellular membrane-bounded organelle [GO:0043231];kinetochore [GO:0000776];neuron projection [GO:0043005];nuclear body [GO:0016604];nucleoplasm [GO:0005654];nucleus [GO:0005634]
PNO1	Q9CPS7	Pno1	RNA-binding protein PNO1	1.04863	0.0685026	0.621742	0.841082	5	5	-1.23701	-1.18255	ribosomal small subunit biogenesis [GO:0042274]	nucleolus [GO:0005730];nucleoplasm [GO:0005654];small-subunit processome [GO:0032040]	RNA binding [GO:0003723]
TSR1	Q5SWD9	Tsr1	Pre-rRNA-processing protein TSR1 homolog	1.04862	0.0684984	0.588804	0.821542	15	15	-1.01368	-0.957609	endonucleolytic cleavage of tricistronic rRNA transcript (SSU-rRNA, 5.8S rRNA, LSU-rRNA) [GO:0000479];maturation of SSU-rRNA from tricistronic rRNA transcript (SSU-rRNA, 5.8S rRNA, LSU-rRNA) [GO:0000462]	nucleolus [GO:0005730];preribosome, small subunit precursor [GO:0030688]	GTP binding [GO:0005525];GTPase activity [GO:0003924];U3 snoRNA binding [GO:0034511]
ENPL	P08113	Hsp90b1	Endoplasmin	1.0486	0.0684667	0.256342	0.681157	63	61	4.92083	4.98595	actin rod assembly [GO:0031247];cellular response to ATP [GO:0071318];insulin processing [GO:0030070];negative regulation of apoptotic process [GO:0043066];protein folding [GO:0006457];regulation of phosphoprotein phosphatase activity [GO:0043666];response to hypoxia [GO:0001666];retrograde protein transport, ER to cytosol [GO:0030970];ubiquitin-dependent ERAD pathway [GO:0030433]	cytosol [GO:0005829];endoplasmic reticulum [GO:0005783];endoplasmic reticulum chaperone complex [GO:0034663];endoplasmic reticulum lumen [GO:0005788];endoplasmic reticulum membrane [GO:0005789];extracellular region [GO:0005576];melanosome [GO:0042470];midbody [GO:0030496];perinuclear region of cytoplasm [GO:0048471];protein-containing complex [GO:0032991];sarcoplasmic reticulum lumen [GO:0033018];smooth endoplasmic reticulum [GO:0005790];sperm plasma membrane [GO:0097524]	ATP binding [GO:0005524];ATP hydrolysis activity [GO:0016887];ATP-dependent protein folding chaperone [GO:0140662];low-density lipoprotein particle receptor binding [GO:0050750];protein folding chaperone [GO:0044183];protein phosphatase binding [GO:0019903];RNA binding [GO:0003723];unfolded protein binding [GO:0051082]
CDK14	O35495	Cdk14	Cyclin-dependent kinase 14	1.04858	0.0684318	0.182925	0.667578	7	7	-2.40332	-2.3372	cell division [GO:0051301];G2/M transition of mitotic cell cycle [GO:0000086];protein phosphorylation [GO:0006468];regulation of canonical Wnt signaling pathway [GO:0060828];regulation of transcription involved in G1/S transition of mitotic cell cycle [GO:0000083];Wnt signaling pathway [GO:0016055]	cyclin-dependent protein kinase holoenzyme complex [GO:0000307];cytoplasm [GO:0005737];cytoplasmic cyclin-dependent protein kinase holoenzyme complex [GO:0000308];cytosol [GO:0005829];nucleoplasm [GO:0005654];nucleus [GO:0005634];plasma membrane [GO:0005886]	ATP binding [GO:0005524];cyclin binding [GO:0030332];cyclin-dependent protein serine/threonine kinase activity [GO:0004693];protein kinase activity [GO:0004672];protein serine kinase activity [GO:0106310];protein serine/threonine kinase activity [GO:0004674]
H31	P68433;A0A8I4SYN6	H3c1	Histone H3.1	1.04856	0.0684143	0.630596	0.845567	12	1	-3.66076	-3.92538		nucleoplasm [GO:0005654];nucleosome [GO:0000786];nucleus [GO:0005634];protein-containing complex [GO:0032991]	DNA binding [GO:0003677];protein heterodimerization activity [GO:0046982];structural constituent of chromatin [GO:0030527]
OGFD3	Q9D136	Ogfod3	2-oxoglutarate and iron-dependent oxygenase domain-containing protein 3	1.04855	0.0683909	0.677418	0.86138	4	4	-2.77099	-2.72034		membrane [GO:0016020]	dioxygenase activity [GO:0051213];iron ion binding [GO:0005506];L-ascorbic acid binding [GO:0031418];oxidoreductase activity, acting on paired donors, with incorporation or reduction of molecular oxygen [GO:0016705]
DOCK4	P59764	Dock4	Dedicator of cytokinesis protein 4	1.04849	0.0683069	0.286266	0.691673	4	4	-1.61212	-1.54768	cell chemotaxis [GO:0060326];negative regulation of vascular associated smooth muscle contraction [GO:1904694];positive regulation of vascular associated smooth muscle cell migration [GO:1904754];small GTPase mediated signal transduction [GO:0007264]	cytoplasm [GO:0005737];cytosol [GO:0005829];Golgi apparatus [GO:0005794];membrane [GO:0016020];nucleolus [GO:0005730];plasma membrane [GO:0005886];stereocilium [GO:0032420];stereocilium bundle [GO:0032421]	GTPase activator activity [GO:0005096];guanyl-nucleotide exchange factor activity [GO:0005085];PDZ domain binding [GO:0030165];receptor tyrosine kinase binding [GO:0030971];SH3 domain binding [GO:0017124];small GTPase binding [GO:0031267]
WDR89	Q9D0R9	Wdr89	WD repeat-containing protein 89	1.04845	0.0682606	0.561672	0.809019	4	4	-3.31073	-3.2539	corpus callosum development [GO:0022038];ventricular system development [GO:0021591]
PAQR1	Q91VH1	Adipor1	Adiponectin receptor protein 1	1.04843	0.0682257	0.962361	0.990329	3	3	-5.25562	-5.24523	adiponectin-activated signaling pathway [GO:0033211];fatty acid oxidation [GO:0019395];glucose homeostasis [GO:0042593];hormone-mediated signaling pathway [GO:0009755];leptin-mediated signaling pathway [GO:0033210];negative regulation of cell growth [GO:0030308];negative regulation of epithelial cell migration [GO:0010633];negative regulation of epithelial to mesenchymal transition [GO:0010719];negative regulation of NIK/NF-kappaB signaling [GO:1901223];negative regulation of receptor signaling pathway via JAK-STAT [GO:0046426];positive regulation of cold-induced thermogenesis [GO:0120162];positive regulation of insulin receptor signaling pathway [GO:0046628];positive regulation of receptor signaling pathway via JAK-STAT [GO:0046427];regulation of glucose metabolic process [GO:0010906];regulation of lipid metabolic process [GO:0019216]	plasma membrane [GO:0005886]	adipokinetic hormone receptor activity [GO:0097003];adiponectin binding [GO:0055100];identical protein binding [GO:0042802];metal ion binding [GO:0046872];protein kinase binding [GO:0019901];signaling receptor activity [GO:0038023]
MCMBP	Q8R3C0	Mcmbp	Mini-chromosome maintenance complex-binding protein	1.04839	0.068176	0.399751	0.733265	26	26	0.509895	0.571911	cell division [GO:0051301];DNA-templated DNA replication [GO:0006261];sister chromatid cohesion [GO:0007062]	cell junction [GO:0030054];cytosol [GO:0005829];MCM complex [GO:0042555];nucleoplasm [GO:0005654];nucleus [GO:0005634]	chromatin binding [GO:0003682]
SPRE1	Q924S8	Spred1	Sprouty-related, EVH1 domain-containing protein 1	1.04811	0.0677947	0.637119	0.848147	2	2	-3.34999	-3.29669	negative regulation of angiogenesis [GO:0016525];negative regulation of cell migration involved in sprouting angiogenesis [GO:0090051];negative regulation of epithelial to mesenchymal transition [GO:0010719];negative regulation of ERK1 and ERK2 cascade [GO:0070373];negative regulation of lens fiber cell differentiation [GO:1902747];negative regulation of MAPK cascade [GO:0043409];negative regulation of peptidyl-threonine phosphorylation [GO:0010801];negative regulation of protein kinase activity [GO:0006469];negative regulation of transforming growth factor beta receptor signaling pathway [GO:0030512];positive regulation of DNA damage response, signal transduction by p53 class mediator [GO:0043517];regulation of protein deacetylation [GO:0090311];vasculogenesis involved in coronary vascular morphogenesis [GO:0060979]	caveola [GO:0005901];cytoplasm [GO:0005737];cytoplasmic vesicle [GO:0031410];cytosol [GO:0005829];nucleoplasm [GO:0005654];plasma membrane [GO:0005886]	phosphatase binding [GO:0019902];protein kinase binding [GO:0019901];protein serine/threonine kinase inhibitor activity [GO:0030291];stem cell factor receptor binding [GO:0005173]
ZNT1	Q60738	Slc30a1	Proton-coupled zinc antiporter SLC30A1	1.04809	0.0677676	0.956472	0.987741	10	10	0.924395	0.911026	cadmium ion transmembrane transport [GO:0070574];calcium ion import [GO:0070509];defense response to bacterium [GO:0042742];detoxification of cadmium ion [GO:0071585];detoxification of zinc ion [GO:0010312];in utero embryonic development [GO:0001701];intracellular calcium ion homeostasis [GO:0006874];intracellular zinc ion homeostasis [GO:0006882];negative regulation of calcium ion import [GO:0090281];negative regulation of neurotransmitter secretion [GO:0046929];negative regulation of zinc ion transmembrane import [GO:0071584];zinc export across plasma membrane [GO:0140882];zinc ion import into organelle [GO:0062111];zinc ion transmembrane transport [GO:0071577];zinc ion transport [GO:0006829]	basolateral plasma membrane [GO:0016323];cytoplasm [GO:0005737];cytoplasmic vesicle membrane [GO:0030659];endoplasmic reticulum [GO:0005783];Golgi apparatus [GO:0005794];membrane [GO:0016020];nuclear membrane [GO:0031965];plasma membrane [GO:0005886];postsynaptic density membrane [GO:0098839];Schaffer collateral - CA1 synapse [GO:0098685];T-tubule [GO:0030315]	calcium channel inhibitor activity [GO:0019855];metal ion binding [GO:0046872];zinc ion transmembrane transporter activity [GO:0005385];zinc:proton antiporter activity [GO:0140826]
GALE	Q8R059	Gale	UDP-glucose 4-epimerase	1.04807	0.0677295	0.428748	0.745572	6	6	-0.370015	-0.3092	galactose catabolic process [GO:0019388];galactose catabolic process via UDP-galactose [GO:0033499];galactose metabolic process [GO:0006012];glycolytic process from galactose [GO:0061623]	cytosol [GO:0005829]	identical protein binding [GO:0042802];protein homodimerization activity [GO:0042803];UDP-glucose 4-epimerase activity [GO:0003978];UDP-N-acetylglucosamine 4-epimerase activity [GO:0003974]
CRLF3	Q9Z2L7	Crlf3	Cytokine receptor-like factor 3	1.04805	0.0677085	0.110367	0.667578	8	8	-2.77256	-2.70632	negative regulation of cell growth [GO:0030308];negative regulation of G1/S transition of mitotic cell cycle [GO:2000134];positive regulation of DNA-templated transcription [GO:0045893];positive regulation of receptor signaling pathway via JAK-STAT [GO:0046427];positive regulation of transcription by RNA polymerase II [GO:0045944]	cytoplasm [GO:0005737];cytosol [GO:0005829];nucleus [GO:0005634];plasma membrane [GO:0005886]	DNA binding [GO:0003677];identical protein binding [GO:0042802]
FA76A	Q922G2	Fam76a	Protein FAM76A	1.04804	0.0676979	0.955815	0.987216	5	4	-4.79638	-4.78485		nuclear speck [GO:0016607];nucleoplasm [GO:0005654]
ISCU	Q9D7P6	Iscu	Iron-sulfur cluster assembly enzyme ISCU	1.048	0.0676399	0.765855	0.910045	7	7	0.842802	0.885764	[2Fe-2S] cluster assembly [GO:0044571];[4Fe-4S] cluster assembly [GO:0044572];intracellular iron ion homeostasis [GO:0006879];iron-sulfur cluster assembly [GO:0016226];negative regulation of iron ion import across plasma membrane [GO:1904439];positive regulation of aconitate hydratase activity [GO:1904234];positive regulation of mitochondrial electron transport, NADH to ubiquinone [GO:1902958]	cytoplasm [GO:0005737];cytosol [GO:0005829];iron-sulfur cluster assembly complex [GO:1990229];mitochondrial iron-sulfur cluster assembly complex [GO:0099128];mitochondrial matrix [GO:0005759];mitochondrion [GO:0005739]	2 iron, 2 sulfur cluster binding [GO:0051537];ferrous iron binding [GO:0008198];molecular adaptor activity [GO:0060090];protein homodimerization activity [GO:0042803];zinc ion binding [GO:0008270]
NKRF	Q8BY02	Nkrf	NF-kappa-B-repressing factor	1.04789	0.0674857	0.548641	0.80175	8	8	-2.73598	-2.679	negative regulation of DNA-templated transcription [GO:0045892];positive regulation of transcription by RNA polymerase II [GO:0045944]	nucleolus [GO:0005730];nucleoplasm [GO:0005654];nucleus [GO:0005634]	ATPase activator activity [GO:0001671];DNA-binding transcription activator activity, RNA polymerase II-specific [GO:0001228];RNA polymerase II cis-regulatory region sequence-specific DNA binding [GO:0000978]
AMOT	Q8VHG2	Amot	Angiomotin	1.0476	0.0670944	0.402855	0.734329	7	6	-0.374778	-0.313603	actin cytoskeleton organization [GO:0030036];angiogenesis [GO:0001525];blood vessel endothelial cell migration [GO:0043534];blood vessel morphogenesis [GO:0048514];cell migration involved in gastrulation [GO:0042074];chemotaxis [GO:0006935];establishment of cell polarity involved in ameboidal cell migration [GO:0003365];establishment of epithelial cell polarity [GO:0090162];gastrulation with mouth forming second [GO:0001702];hippo signaling [GO:0035329];in utero embryonic development [GO:0001701];negative regulation of angiogenesis [GO:0016525];negative regulation of GTPase activity [GO:0034260];negative regulation of vascular permeability [GO:0043116];positive regulation of blood vessel endothelial cell migration [GO:0043536];positive regulation of embryonic development [GO:0040019];protein localization [GO:0008104];regulation of cell migration [GO:0030334];regulation of small GTPase mediated signal transduction [GO:0051056];vasculogenesis [GO:0001570]	actin filament [GO:0005884];bicellular tight junction [GO:0005923];cell junction [GO:0030054];cell surface [GO:0009986];COP9 signalosome [GO:0008180];cytoplasm [GO:0005737];cytoplasmic vesicle [GO:0031410];endocytic vesicle [GO:0030139];external side of plasma membrane [GO:0009897];lamellipodium [GO:0030027];membrane [GO:0016020];nucleoplasm [GO:0005654];plasma membrane [GO:0005886];ruffle [GO:0001726];stress fiber [GO:0001725]	angiostatin binding [GO:0043532];signaling receptor activity [GO:0038023]
CD151	O35566	Cd151	CD151 antigen	1.04755	0.0670216	0.715604	0.883402	7	7	0.639864	0.469029	cell migration [GO:0016477];positive regulation of cell migration [GO:0030335];positive regulation of endocytosis [GO:0045807];T cell proliferation [GO:0042098];wound healing, spreading of cells [GO:0044319]	basement membrane [GO:0005604];cell surface [GO:0009986];membrane [GO:0016020]	integrin binding [GO:0005178]
NXF1	Q99JX7	Nxf1	Nuclear RNA export factor 1	1.04754	0.0670071	0.31303	0.696594	23	23	2.08375	2.14672	mRNA export from nucleus [GO:0006406];poly(A)+ mRNA export from nucleus [GO:0016973];protein transport [GO:0015031];RNA export from nucleus [GO:0006405]	cytoplasm [GO:0005737];cytoplasmic stress granule [GO:0010494];nuclear inclusion body [GO:0042405];nuclear pore [GO:0005643];nuclear RNA export factor complex [GO:0042272];nuclear speck [GO:0016607];nucleoplasm [GO:0005654];nucleus [GO:0005634];transcription export complex [GO:0000346]	mRNA binding [GO:0003729];RNA binding [GO:0003723]
RTRAF	Q9CQE8	RTRAF	RNA transcription, translation and transport factor protein	1.0475	0.0669461	0.0936009	0.667578	21	21	2.8839	2.9496	negative regulation of protein kinase activity [GO:0006469];positive regulation of transcription by RNA polymerase II [GO:0045944];tRNA splicing, via endonucleolytic cleavage and ligation [GO:0006388]	centrosome [GO:0005813];cytoplasm [GO:0005737];cytosol [GO:0005829];mitotic spindle [GO:0072686];nucleoplasm [GO:0005654];nucleus [GO:0005634];perinuclear region of cytoplasm [GO:0048471];tRNA-splicing ligase complex [GO:0072669]	identical protein binding [GO:0042802];RNA binding [GO:0003723];RNA polymerase II complex binding [GO:0000993]
ELF2	Q9JHC9	Elf2	ETS-related transcription factor Elf-2	1.04748	0.0669225	0.661682	0.856279	11	11	-2.77506	-2.72415	negative regulation of DNA-templated transcription [GO:0045892];positive regulation of DNA-templated transcription [GO:0045893];regulation of transcription by RNA polymerase II [GO:0006357]	cytosol [GO:0005829];nuclear body [GO:0016604];nucleoplasm [GO:0005654];nucleus [GO:0005634]	DNA-binding transcription factor activity [GO:0003700];DNA-binding transcription factor activity, RNA polymerase II-specific [GO:0000981];sequence-specific DNA binding [GO:0043565];sequence-specific double-stranded DNA binding [GO:1990837]
ELP6	Q8BK75	Elp6	Elongator complex protein 6	1.04747	0.0669085	0.536228	0.796851	7	7	0.389832	0.446748	positive regulation of cell migration [GO:0030335];tRNA wobble uridine modification [GO:0002098]	cytosol [GO:0005829];elongator holoenzyme complex [GO:0033588];nucleus [GO:0005634]
NEMO	O88522	Ikbkg	NF-kappa-B essential modulator	1.04744	0.0668729	0.481821	0.770192	13	13	0.277008	0.335891	activation of NF-kappaB-inducing kinase activity [GO:0007250];anoikis [GO:0043276];B cell homeostasis [GO:0001782];DNA damage response [GO:0006974];establishment of vesicle localization [GO:0051650];negative regulation of endoplasmic reticulum stress-induced intrinsic apoptotic signaling pathway [GO:1902236];positive regulation of gene expression [GO:0010628];positive regulation of I-kappaB kinase/NF-kappaB signaling [GO:0043123];positive regulation of macroautophagy [GO:0016239];positive regulation of NF-kappaB transcription factor activity [GO:0051092];positive regulation of T cell receptor signaling pathway [GO:0050862];positive regulation of transcription by RNA polymerase II [GO:0045944];protein-containing complex assembly [GO:0065003]	cytoplasm [GO:0005737];cytosol [GO:0005829];IkappaB kinase complex [GO:0008385];mitotic spindle [GO:0072686];nucleus [GO:0005634];protein-containing complex [GO:0032991];spindle pole [GO:0000922];ubiquitin ligase complex [GO:0000151]	identical protein binding [GO:0042802];K63-linked polyubiquitin modification-dependent protein binding [GO:0070530];linear polyubiquitin binding [GO:1990450];metal ion binding [GO:0046872];peroxisome proliferator activated receptor binding [GO:0042975];protein domain specific binding [GO:0019904];protein heterodimerization activity [GO:0046982];protein homodimerization activity [GO:0042803];protein-containing complex binding [GO:0044877];transferrin receptor binding [GO:1990459];ubiquitin protein ligase binding [GO:0031625]
PNKP	Q9JLV6	Pnkp	Bifunctional polynucleotide phosphatase/kinase	1.04738	0.0667823	0.487908	0.773662	19	19	1.16625	1.22477	DNA damage response [GO:0006974];DNA ligation involved in DNA repair [GO:0051103];DNA repair [GO:0006281];double-strand break repair via nonhomologous end joining [GO:0006303];negative regulation of protein ADP-ribosylation [GO:0010836];phosphorylation [GO:0016310];positive regulation of double-strand break repair via nonhomologous end joining [GO:2001034];positive regulation of telomerase activity [GO:0051973];positive regulation of telomere capping [GO:1904355];positive regulation of telomere maintenance via telomerase [GO:0032212];protein K63-linked ubiquitination [GO:0070534];response to oxidative stress [GO:0006979]	mitochondrion [GO:0005739];nucleolus [GO:0005730];nucleoplasm [GO:0005654];nucleus [GO:0005634];SCF ubiquitin ligase complex [GO:0019005];site of double-strand break [GO:0035861]	ATP binding [GO:0005524];double-stranded DNA binding [GO:0003690];polydeoxyribonucleotide 5'-hydroxyl-kinase activity [GO:0046404];polynucleotide 3'-phosphatase activity [GO:0046403];ubiquitin ligase-substrate adaptor activity [GO:1990756]
P20L1	Q8CCJ9	Phf20l1	PHD finger protein 20-like protein 1	1.04738	0.0667812	0.527825	0.79334	5	5	-1.75647	-1.69926	histone acetylation [GO:0016573];negative regulation of proteasomal ubiquitin-dependent protein catabolic process [GO:0032435];negative regulation of protein catabolic process [GO:0042177];regulation of transcription by RNA polymerase II [GO:0006357]	NSL complex [GO:0044545];nucleus [GO:0005634]	metal ion binding [GO:0046872];methylation-dependent protein binding [GO:0140034]
EPMIP	Q8VEH5	Epm2aip1	EPM2A-interacting protein 1	1.04737	0.0667667	0.573414	0.815175	15	15	0.714369	0.769927	glycogen biosynthetic process [GO:0005978];positive regulation of glycogen (starch) synthase activity [GO:2000467];positive regulation of glycogen biosynthetic process [GO:0045725];response to insulin [GO:0032868]	cytoplasm [GO:0005737];cytoplasmic side of endoplasmic reticulum membrane [GO:0098554];nucleus [GO:0005634]	identical protein binding [GO:0042802]
UB2J1	Q9JJZ4	Ube2j1	Ubiquitin-conjugating enzyme E2 J1	1.04733	0.0667183	0.335742	0.70308	9	9	0.388696	0.450822	negative regulation of retrograde protein transport, ER to cytosol [GO:1904153];protein N-linked glycosylation via asparagine [GO:0018279];protein polyubiquitination [GO:0000209];regulation of macrophage cytokine production [GO:0010935];regulation of tumor necrosis factor production [GO:0032680];spermatid development [GO:0007286];ubiquitin-dependent ERAD pathway [GO:0030433]	endoplasmic reticulum membrane [GO:0005789];nucleus [GO:0005634]	ATP binding [GO:0005524];ubiquitin conjugating enzyme activity [GO:0061631];ubiquitin protein ligase binding [GO:0031625];ubiquitin-protein transferase activator activity [GO:0097027]
TYW4	Q8BYR1	Lcmt2	tRNA wybutosine-synthesizing protein 4	1.04729	0.0666558	0.167331	0.667578	5	4	-1.71894	-1.65431	C-terminal protein methylation [GO:0006481];tRNA methylation [GO:0030488];wybutosine biosynthetic process [GO:0031591]		protein C-terminal carboxyl O-methyltransferase activity [GO:0003880];tRNA methyltransferase activity [GO:0008175]
CLK3	O35492	Clk3	Dual specificity protein kinase CLK3	1.04727	0.0666342	0.277928	0.687831	6	6	-3.07272	-3.00957	peptidyl-tyrosine phosphorylation [GO:0018108];protein autophosphorylation [GO:0046777];protein phosphorylation [GO:0006468];regulation of RNA splicing [GO:0043484]	acrosomal vesicle [GO:0001669];intermediate filament cytoskeleton [GO:0045111];nucleoplasm [GO:0005654];nucleus [GO:0005634]	ATP binding [GO:0005524];identical protein binding [GO:0042802];kinase activity [GO:0016301];protein kinase activity [GO:0004672];protein serine kinase activity [GO:0106310];protein serine/threonine kinase activity [GO:0004674];protein serine/threonine/tyrosine kinase activity [GO:0004712];protein tyrosine kinase activity [GO:0004713]
MP2K4	P47809	Map2k4	Dual specificity mitogen-activated protein kinase kinase 4	1.04718	0.0665039	0.0146022	0.667578	15	15	1.14622	1.21237	apoptotic process [GO:0006915];cell growth involved in cardiac muscle cell development [GO:0061049];cellular response to mechanical stimulus [GO:0071260];cellular response to sorbitol [GO:0072709];JNK cascade [GO:0007254];MAPK cascade [GO:0000165];negative regulation of motor neuron apoptotic process [GO:2000672];positive regulation of apoptotic process [GO:0043065];positive regulation of DNA replication [GO:0045740];positive regulation of JNK cascade [GO:0046330];positive regulation of neuron apoptotic process [GO:0043525];positive regulation of nitric-oxide synthase biosynthetic process [GO:0051770];positive regulation of protein phosphorylation [GO:0001934];positive regulation of smooth muscle cell apoptotic process [GO:0034393];protein phosphorylation [GO:0006468];response to wounding [GO:0009611]	axon [GO:0030424];cytosol [GO:0005829];dendrite cytoplasm [GO:0032839];nucleus [GO:0005634];perikaryon [GO:0043204]	ATP binding [GO:0005524];JUN kinase kinase activity [GO:0008545];MAP kinase kinase activity [GO:0004708];molecular adaptor activity [GO:0060090];protein serine kinase activity [GO:0106310];protein serine/threonine kinase activity [GO:0004674];protein tyrosine kinase activity [GO:0004713]
MKNK1	O08605;Q8CDB0	Mknk1	MAP kinase-interacting serine/threonine-protein kinase 1	1.04717	0.066492	0.943325	0.982064	2	2	-4.03691	-4.02188	extrinsic apoptotic signaling pathway in absence of ligand [GO:0097192];intracellular signal transduction [GO:0035556];peptidyl-serine phosphorylation [GO:0018105];protein autophosphorylation [GO:0046777];protein phosphorylation [GO:0006468];regulation of translational initiation [GO:0006446];response to salt stress [GO:0009651]	cytoplasm [GO:0005737];nucleoplasm [GO:0005654];nucleus [GO:0005634]	ATP binding [GO:0005524];calcium-dependent protein serine/threonine kinase activity [GO:0009931];calmodulin binding [GO:0005516];calmodulin-dependent protein kinase activity [GO:0004683];metal ion binding [GO:0046872];protein serine kinase activity [GO:0106310];protein serine/threonine kinase activity [GO:0004674]
GALT4	O08832	Galnt4	Polypeptide N-acetylgalactosaminyltransferase 4	1.04708	0.0663657	0.46736	0.763752	15	14	-2.12617	-2.06755	protein O-linked glycosylation [GO:0006493];protein O-linked glycosylation via serine [GO:0018242];protein O-linked glycosylation via threonine [GO:0018243]	Golgi apparatus [GO:0005794];Golgi membrane [GO:0000139];perinuclear region of cytoplasm [GO:0048471]	carbohydrate binding [GO:0030246];manganese ion binding [GO:0030145];polypeptide N-acetylgalactosaminyltransferase activity [GO:0004653]
PSB6	Q60692	Psmb6	Proteasome subunit beta type-6	1.04707	0.066358	0.685485	0.865117	11	11	1.60065	1.64977	proteolysis involved in protein catabolic process [GO:0051603]	cytoplasm [GO:0005737];cytosol [GO:0005829];mitochondrion [GO:0005739];nucleoplasm [GO:0005654];nucleus [GO:0005634];proteasome complex [GO:0000502];proteasome core complex [GO:0005839];proteasome core complex, beta-subunit complex [GO:0019774]	endopeptidase activity [GO:0004175];threonine-type endopeptidase activity [GO:0004298]
TMCC1	Q69ZZ6	Tmcc1	Transmembrane and coiled-coil domains protein 1	1.04707	0.0663555	0.652878	0.854558	9	9	-1.32196	-1.271	endoplasmic reticulum organization [GO:0007029];endosomal transport [GO:0016197];endosome fission [GO:0140285];endosome membrane tubulation [GO:0097750];membrane fission [GO:0090148]	cytosol [GO:0005829];endomembrane system [GO:0012505];endoplasmic reticulum membrane [GO:0005789];endoplasmic reticulum-endosome membrane contact site [GO:0140284];rough endoplasmic reticulum [GO:0005791]	identical protein binding [GO:0042802]
COMD1	Q8K4M5	Commd1	COMM domain-containing protein 1	1.04703	0.0663058	0.834256	0.938179	3	3	-1.34244	-1.30821	cholesterol homeostasis [GO:0042632];copper ion homeostasis [GO:0055070];Golgi to plasma membrane transport [GO:0006893];intracellular copper ion homeostasis [GO:0006878];low-density lipoprotein particle clearance [GO:0034383];negative regulation of hypoxia-inducible factor-1alpha signaling pathway [GO:1902072];negative regulation of NF-kappaB transcription factor activity [GO:0032088];negative regulation of protein localization to cell surface [GO:2000009];negative regulation of sodium ion transmembrane transport [GO:1902306];nucleotide-excision repair [GO:0006289];plasma membrane to endosome transport [GO:0048227];positive regulation of cholesterol import [GO:1904109];positive regulation of endosome to plasma membrane protein transport [GO:1905751];positive regulation of protein localization to cell surface [GO:2000010];positive regulation of protein ubiquitination [GO:0031398];protein destabilization [GO:0031648];protein localization to cell surface [GO:0034394];protein transport [GO:0015031];regulation of plasma lipoprotein particle levels [GO:0097006];regulation of proteasomal ubiquitin-dependent protein catabolic process [GO:0032434]	Cul2-RING ubiquitin ligase complex [GO:0031462];cytoplasm [GO:0005737];cytosol [GO:0005829];early endosome [GO:0005769];endosome [GO:0005768];endosome membrane [GO:0010008];nucleoplasm [GO:0005654];nucleus [GO:0005634];recycling endosome [GO:0055037]	copper ion binding [GO:0005507];identical protein binding [GO:0042802];low-density lipoprotein particle receptor binding [GO:0050750];phosphatidic acid binding [GO:0070300];phosphatidylinositol-3,4,5-trisphosphate binding [GO:0005547];phosphatidylinositol-3,4-bisphosphate binding [GO:0043325];phosphatidylinositol-3,5-bisphosphate binding [GO:0080025];phosphatidylinositol-4,5-bisphosphate binding [GO:0005546];protein homodimerization activity [GO:0042803];sodium channel inhibitor activity [GO:0019871]
ASAP1	Q9QWY8	Asap1	Arf-GAP with SH3 domain, ANK repeat and PH domain-containing protein 1	1.04694	0.0661835	0.50453	0.783764	19	19	0.0629401	0.120477	cilium assembly [GO:0060271];negative regulation of dendritic spine development [GO:0061000];positive regulation of GTPase activity [GO:0043547];positive regulation of membrane tubulation [GO:1903527];regulation of postsynapse organization [GO:0099175]	cytosol [GO:0005829];dendritic spine [GO:0043197];glutamatergic synapse [GO:0098978];membrane [GO:0016020];podosome [GO:0002102]	GTPase activator activity [GO:0005096];metal ion binding [GO:0046872];phosphatidylinositol-3,4,5-trisphosphate binding [GO:0005547];phosphatidylinositol-4,5-bisphosphate binding [GO:0005546];phosphatidylserine binding [GO:0001786]
TELO2	Q9DC40	Telo2	Telomere length regulation protein TEL2 homolog	1.04692	0.066155	0.592238	0.824275	9	9	-4.27709	-4.2231	positive regulation of protein serine/threonine kinase activity [GO:0071902];positive regulation of TORC1 signaling [GO:1904263];positive regulation of TORC2 signaling [GO:1904515];protein stabilization [GO:0050821];regulation of TOR signaling [GO:0032006];telomere maintenance via telomerase [GO:0007004]	ASTRA complex [GO:0070209];chromosome, telomeric region [GO:0000781];cytoplasm [GO:0005737];cytosol [GO:0005829];membrane [GO:0016020];nuclear body [GO:0016604];nuclear periphery [GO:0034399];nucleus [GO:0005634];TORC1 complex [GO:0031931];TORC2 complex [GO:0031932];TTT complex [GO:0110078]	Hsp90 protein binding [GO:0051879];kinase binding [GO:0019900];molecular adaptor activity [GO:0060090];protein kinase binding [GO:0019901];protein-containing complex binding [GO:0044877];protein-containing complex stabilizing activity [GO:0140777];telomeric DNA binding [GO:0042162]
NEB2	Q6R891	Ppp1r9b	Neurabin-2	1.04681	0.0659944	0.71386	0.882067	24	23	2.1285	2.17547	actin cytoskeleton organization [GO:0030036];actin filament depolymerization [GO:0030042];actin filament organization [GO:0007015];aging [GO:0007568];calcium-mediated signaling [GO:0019722];cell migration [GO:0016477];cellular response to epidermal growth factor stimulus [GO:0071364];cellular response to estradiol stimulus [GO:0071392];cellular response to morphine [GO:0071315];cellular response to peptide [GO:1901653];cellular response to xenobiotic stimulus [GO:0071466];cerebral cortex development [GO:0021987];dendrite development [GO:0016358];developmental process involved in reproduction [GO:0003006];filopodium assembly [GO:0046847];hippocampus development [GO:0021766];learning [GO:0007612];male mating behavior [GO:0060179];negative regulation of cell growth [GO:0030308];negative regulation of phosphoprotein phosphatase activity [GO:0032515];neuron projection development [GO:0031175];positive regulation of protein localization [GO:1903829];positive regulation of protein localization to actin cortical patch [GO:1904372];positive regulation of protein localization to plasma membrane [GO:1903078];protein localization to actin cytoskeleton [GO:1903119];protein localization to cell periphery [GO:1990778];regulation of opioid receptor signaling pathway [GO:2000474];regulation of protein phosphorylation [GO:0001932];reproductive system development [GO:0061458];response to amphetamine [GO:0001975];response to clozapine [GO:0097338];response to immobilization stress [GO:0035902];response to kainic acid [GO:1904373];response to L-phenylalanine derivative [GO:1904386];response to nicotine [GO:0035094];response to prostaglandin E [GO:0034695];response to steroid hormone [GO:0048545]	actin cytoskeleton [GO:0015629];adherens junction [GO:0005912];cortical actin cytoskeleton [GO:0030864];cytoplasm [GO:0005737];cytoplasmic side of dendritic spine plasma membrane [GO:1990780];dendrite [GO:0030425];dendritic spine [GO:0043197];dendritic spine head [GO:0044327];dendritic spine membrane [GO:0032591];dendritic spine neck [GO:0044326];filopodium [GO:0030175];growth cone [GO:0030426];lamellipodium [GO:0030027];neuron projection [GO:0043005];neuronal cell body [GO:0043025];nucleoplasm [GO:0005654];plasma membrane [GO:0005886];postsynaptic density [GO:0014069];ruffle membrane [GO:0032587]	actin binding [GO:0003779];actin filament binding [GO:0051015];D2 dopamine receptor binding [GO:0031749];kinase binding [GO:0019900];nucleic acid binding [GO:0003676];protein kinase activity [GO:0004672];protein phosphatase 1 binding [GO:0008157];protein phosphatase inhibitor activity [GO:0004864];protein-containing complex binding [GO:0044877];transmembrane transporter binding [GO:0044325]
ANM7	Q922X9	Prmt7	Protein arginine N-methyltransferase 7	1.04676	0.0659369	0.389328	0.729266	13	13	-2.90812	-2.84747	cell differentiation [GO:0030154];histone methylation [GO:0016571];peptidyl-arginine methylation [GO:0018216];regulation of gene expression by genomic imprinting [GO:0006349];spliceosomal snRNP assembly [GO:0000387]	cytosol [GO:0005829];fibrillar center [GO:0001650];nucleoplasm [GO:0005654];nucleus [GO:0005634]	histone arginine N-methyltransferase activity [GO:0008469];histone binding [GO:0042393];histone H4R3 methyltransferase activity [GO:0044020];protein-arginine omega-N monomethyltransferase activity [GO:0035241];protein-arginine omega-N symmetric methyltransferase activity [GO:0035243];ribonucleoprotein complex binding [GO:0043021];S-adenosylmethionine-dependent methyltransferase activity [GO:0008757]
ZGPAT	Q8VDM1	Zgpat	Zinc finger CCCH-type with G patch domain-containing protein	1.04674	0.0659009	0.609696	0.833659	9	9	-0.63986	-0.586637	negative regulation of DNA-templated transcription [GO:0045892];negative regulation of epidermal growth factor-activated receptor activity [GO:0007175];negative regulation of transcription by RNA polymerase II [GO:0000122];regulation of transcription by RNA polymerase II [GO:0006357]	nucleoplasm [GO:0005654];nucleus [GO:0005634];plasma membrane [GO:0005886]	DNA-binding transcription factor activity [GO:0003700];DNA-binding transcription factor activity, RNA polymerase II-specific [GO:0000981];DNA-binding transcription repressor activity, RNA polymerase II-specific [GO:0001227];metal ion binding [GO:0046872];RNA polymerase II cis-regulatory region sequence-specific DNA binding [GO:0000978];sequence-specific DNA binding [GO:0043565]
BYST	O54825	Bysl	Bystin	1.04674	0.0658975	0.666255	0.857985	12	12	-1.17789	-1.1284	blastocyst formation [GO:0001825];in utero embryonic development [GO:0001701];maturation of SSU-rRNA from tricistronic rRNA transcript (SSU-rRNA, 5.8S rRNA, LSU-rRNA) [GO:0000462];rRNA processing [GO:0006364];stem cell proliferation [GO:0072089];trophectodermal cell differentiation [GO:0001829]	apical part of cell [GO:0045177];cell projection [GO:0042995];chromosome [GO:0005694];cytoplasm [GO:0005737];cytoplasmic microtubule [GO:0005881];intracellular membrane-bounded organelle [GO:0043231];nucleolus [GO:0005730];nucleoplasm [GO:0005654];perinuclear region of cytoplasm [GO:0048471];preribosome, small subunit precursor [GO:0030688]	snoRNA binding [GO:0030515]
PACR	P70205	Adcyap1r1	Pituitary adenylate cyclase-activating polypeptide type I receptor	1.04668	0.0658213	0.703984	0.87634	6	6	-0.18387	-0.136259	activation of phospholipase C activity [GO:0007202];adenylate cyclase-modulating G protein-coupled receptor signaling pathway [GO:0007188];cAMP-mediated signaling [GO:0019933];cell differentiation [GO:0030154];cell surface receptor signaling pathway [GO:0007166];G protein-coupled receptor signaling pathway [GO:0007186];negative regulation of cell death [GO:0060548];positive regulation of calcium ion transport into cytosol [GO:0010524];positive regulation of cAMP-mediated signaling [GO:0043950];positive regulation of inositol phosphate biosynthetic process [GO:0060732];positive regulation of small GTPase mediated signal transduction [GO:0051057];spermatogenesis [GO:0007283]	bicellular tight junction [GO:0005923];caveola [GO:0005901];cell surface [GO:0009986];cytoplasm [GO:0005737];endosome [GO:0005768];intracellular membrane-bounded organelle [GO:0043231];neuron projection [GO:0043005];plasma membrane [GO:0005886];receptor complex [GO:0043235];rough endoplasmic reticulum [GO:0005791]	adenylate cyclase binding [GO:0008179];G protein-coupled receptor activity [GO:0004930];neuropeptide binding [GO:0042923];peptide hormone binding [GO:0017046];small GTPase binding [GO:0031267];vasoactive intestinal polypeptide receptor activity [GO:0004999]
PMGT1	Q91X88	Pomgnt1	Protein O-linked-mannose beta-1,2-N-acetylglucosaminyltransferase 1	1.04667	0.0658056	0.902445	0.966486	7	7	-3.30763	-3.28509	O-glycan processing [GO:0016266];protein O-linked glycosylation [GO:0006493]	Golgi membrane [GO:0000139];membrane [GO:0016020]	acetylglucosaminyltransferase activity [GO:0008375];beta-1,3-galactosyl-O-glycosyl-glycoprotein beta-1,3-N-acetylglucosaminyltransferase activity [GO:0047223];manganese ion binding [GO:0030145]
PRC2B	Q7TPM1	Prrc2b	Protein PRRC2B	1.04666	0.0657967	0.454735	0.757956	23	20	-2.22587	-2.16695	in utero embryonic development [GO:0001701]
TFIP8	Q921Z5	Tnfaip8	Tumor necrosis factor alpha-induced protein 8	1.04661	0.0657179	0.78919	0.918593	3	3	-2.92294	-2.88319	defense response to Gram-positive bacterium [GO:0050830];positive regulation of apoptotic process [GO:0043065]	cytoplasm [GO:0005737];nucleoplasm [GO:0005654]	cysteine-type endopeptidase inhibitor activity involved in apoptotic process [GO:0043027];molecular sequestering activity [GO:0140313];small molecule binding [GO:0036094]
DBR1	Q923B1	Dbr1	Lariat debranching enzyme	1.04656	0.0656599	0.246195	0.679434	10	10	-0.820212	-0.757478	mRNA splicing, via spliceosome [GO:0000398];RNA splicing, via transesterification reactions [GO:0000375]	nucleoplasm [GO:0005654];nucleus [GO:0005634]	metal ion binding [GO:0046872];RNA lariat debranching enzyme activity [GO:0008419]
SDS3	Q8BR65	Suds3	Sin3 histone deacetylase corepressor complex component SDS3	1.04655	0.0656477	0.498843	0.781057	6	6	-1.95807	-1.90071	apoptotic process [GO:0006915];blastocyst hatching [GO:0001835];chromatin remodeling [GO:0006338];histone deacetylation [GO:0016575];negative regulation of cell migration [GO:0030336];negative regulation of DNA-templated transcription [GO:0045892];negative regulation of stem cell population maintenance [GO:1902455];negative regulation of transcription by RNA polymerase II [GO:0000122];negative regulation of transforming growth factor beta receptor signaling pathway [GO:0030512];positive regulation of apoptotic process [GO:0043065];positive regulation of stem cell population maintenance [GO:1902459]	cytosol [GO:0005829];nuclear body [GO:0016604];nucleus [GO:0005634];Sin3 complex [GO:0016580];Sin3-type complex [GO:0070822]	enzyme binding [GO:0019899];histone deacetylase activity [GO:0004407];histone deacetylase binding [GO:0042826];identical protein binding [GO:0042802]
KS6A1	P18653;Q9WUT3	Rps6ka1	Ribosomal protein S6 kinase alpha-1	1.04655	0.0656471	0.81796	0.931962	27	17	-1.73103	-1.69463	hepatocyte proliferation [GO:0072574];intracellular signal transduction [GO:0035556];negative regulation of apoptotic process [GO:0043066];negative regulation of cysteine-type endopeptidase activity involved in apoptotic process [GO:0043154];negative regulation of TOR signaling [GO:0032007];positive regulation of DNA-templated transcription [GO:0045893];positive regulation of hepatic stellate cell activation [GO:2000491];positive regulation of transcription by RNA polymerase II [GO:0045944];protein phosphorylation [GO:0006468]	cytoplasm [GO:0005737];cytosol [GO:0005829];nucleoplasm [GO:0005654];nucleus [GO:0005634];spindle [GO:0005819];synapse [GO:0045202]	ATP binding [GO:0005524];cysteine-type endopeptidase inhibitor activity involved in apoptotic process [GO:0043027];DNA-binding transcription factor binding [GO:0140297];kinase activity [GO:0016301];magnesium ion binding [GO:0000287];protein serine kinase activity [GO:0106310];protein serine/threonine kinase activity [GO:0004674];protein serine/threonine/tyrosine kinase activity [GO:0004712];ribosomal protein S6 kinase activity [GO:0004711]
AHSA2	Q8N9S3	Ahsa2	Activator of 90 kDa heat shock protein ATPase homolog 2	1.04655	0.0656351	0.741239	0.898934	10	10	-0.502052	-0.458301	positive regulation of ATP-dependent activity [GO:0032781];protein folding [GO:0006457]	cytosol [GO:0005829]	ATPase activator activity [GO:0001671];protein-folding chaperone binding [GO:0051087]
PLPL6	Q3TRM4	Pnpla6	Patatin-like phospholipase domain-containing protein 6	1.04654	0.0656276	0.45297	0.756826	11	11	-0.263903	-0.205057	angiogenesis [GO:0001525];animal organ morphogenesis [GO:0009887];lipid catabolic process [GO:0016042];phosphatidylcholine metabolic process [GO:0046470]	cytosol [GO:0005829];endoplasmic reticulum [GO:0005783];endoplasmic reticulum membrane [GO:0005789];membrane [GO:0016020]	carboxylic ester hydrolase activity [GO:0052689];lysophospholipase activity [GO:0004622];phosphatidyl phospholipase B activity [GO:0102545]
YTDC1	E9Q5K9	Ythdc1	YTH domain-containing protein 1	1.04652	0.0656047	0.591189	0.823225	11	11	-0.0198054	0.0335334	dosage compensation by inactivation of X chromosome [GO:0009048];in utero embryonic development [GO:0001701];mRNA alternative polyadenylation [GO:0110104];mRNA export from nucleus [GO:0006406];mRNA splice site selection [GO:0006376];mRNA splicing, via spliceosome [GO:0000398];post-transcriptional regulation of gene expression [GO:0010608];primary follicle stage [GO:0048160];regulation of alternative mRNA splicing, via spliceosome [GO:0000381];regulation of mRNA splicing, via spliceosome [GO:0048024];spermatogenesis [GO:0007283]	nuclear body [GO:0016604];nuclear speck [GO:0016607];nucleoplasm [GO:0005654];nucleus [GO:0005634];plasma membrane [GO:0005886]	mRNA binding [GO:0003729];N6-methyladenosine-containing RNA binding [GO:1990247];RNA binding [GO:0003723]
GATD1	Q920S3	Gatad1	GATA zinc finger domain-containing protein 1	1.0465	0.0655662	0.984307	0.997502	2	2	-3.90884	-3.91342	chromatin organization [GO:0006325];chromatin remodeling [GO:0006338];regulation of DNA-templated transcription [GO:0006355]	nucleoplasm [GO:0005654];nucleus [GO:0005634]	sequence-specific DNA binding [GO:0043565];zinc ion binding [GO:0008270]
AG10B	Q3UGP8	Alg10b	Putative Dol-P-Glc:Glc(2)Man(9)GlcNAc(2)-PP-Dol alpha-1,2-glucosyltransferase	1.04644	0.0654895	0.258895	0.681157	3	3	-2.35701	-2.29465	auditory receptor cell development [GO:0060117];dolichol-linked oligosaccharide biosynthetic process [GO:0006488];potassium ion transmembrane transport [GO:0071805];protein N-linked glycosylation [GO:0006487];sensory perception of sound [GO:0007605]	endoplasmic reticulum [GO:0005783];plasma membrane [GO:0005886]	dolichyl pyrophosphate Glc2Man9GlcNAc2 alpha-1,2-glucosyltransferase activity [GO:0106073];transferase activity [GO:0016740]
Q8BQ46	Q8BQ46	Taf15	TAF15 RNA polymerase II, TATA box binding protein (TBP)-associated factor	1.04636	0.0653754	0.990897	0.997657	13	11	0.650041	0.647305	gene expression [GO:0010467];mRNA stabilization [GO:0048255];regulation of DNA-templated transcription [GO:0006355];RNA splicing [GO:0008380]	cytoplasm [GO:0005737];nucleoplasm [GO:0005654];nucleus [GO:0005634]	metal ion binding [GO:0046872];mRNA 3'-UTR binding [GO:0003730];RNA binding [GO:0003723];transcription coregulator activity [GO:0003712]
SRRM2	Q8BTI8	Srrm2	Serine/arginine repetitive matrix protein 2	1.0463	0.0652943	0.676336	0.861	54	54	2.92723	2.97584	mRNA splicing, via spliceosome [GO:0000398]	Cajal body [GO:0015030];catalytic step 2 spliceosome [GO:0071013];nuclear speck [GO:0016607];nucleus [GO:0005634];U2-type catalytic step 2 spliceosome [GO:0071007];U2-type precatalytic spliceosome [GO:0071005]	C2H2 zinc finger domain binding [GO:0070742];mRNA binding [GO:0003729]
COMD6	Q3V4B5	Commd6	COMM domain-containing protein 6	1.04629	0.0652882	0.516032	0.789419	5	5	-0.564013	-0.507448	negative regulation of NF-kappaB transcription factor activity [GO:0032088]	cytoplasm [GO:0005737];nucleus [GO:0005634]	NF-kappaB binding [GO:0051059]
RU2B	Q9CQI7	Snrpb2	U2 small nuclear ribonucleoprotein B''	1.04627	0.0652516	0.3003	0.69216	11	8	0.9919	1.05344	mRNA splicing, via spliceosome [GO:0000398]	catalytic step 2 spliceosome [GO:0071013];cytoplasmic ribonucleoprotein granule [GO:0036464];fibrillar center [GO:0001650];nuclear speck [GO:0016607];nucleus [GO:0005634];small nuclear ribonucleoprotein complex [GO:0030532];spliceosomal complex [GO:0005681];U1 snRNP [GO:0005685];U2 snRNP [GO:0005686];U2-type catalytic step 2 spliceosome [GO:0071007];U2-type precatalytic spliceosome [GO:0071005]	snRNP binding [GO:0070990];U1 snRNA binding [GO:0030619]
CLIP3	B9EHT4	Clip3	CAP-Gly domain-containing linker protein 3	1.04625	0.0652246	0.581484	0.81717	11	11	-0.819576	-0.765654	cytoplasmic microtubule organization [GO:0031122];fat cell differentiation [GO:0045444];membrane biogenesis [GO:0044091];negative regulation of microtubule polymerization [GO:0031115];peptidyl-L-cysteine S-palmitoylation [GO:0018230];positive regulation of apoptotic process [GO:0043065];positive regulation of endocytosis [GO:0045807];positive regulation of glucose transmembrane transport [GO:0010828];positive regulation of protein localization to plasma membrane [GO:1903078];positive regulation of protein phosphorylation [GO:0001934];protein transport along microtubule [GO:0098840]	cell cortex [GO:0005938];early endosome membrane [GO:0031901];Golgi stack [GO:0005795];membrane raft [GO:0045121];microtubule plus-end [GO:0035371];nucleus [GO:0005634];plasma membrane [GO:0005886];recycling endosome membrane [GO:0055038];trans-Golgi network [GO:0005802];trans-Golgi network membrane [GO:0032588]	ganglioside binding [GO:0035594];microtubule binding [GO:0008017];microtubule plus-end binding [GO:0051010]
RB11A	P62492	Rab11a	Ras-related protein Rab-11A	1.04611	0.0650327	0.941004	0.981555	12	1	-3.73854	-3.7237	amyloid-beta clearance by transcytosis [GO:0150093];astral microtubule organization [GO:0030953];establishment of protein localization to membrane [GO:0090150];establishment of protein localization to organelle [GO:0072594];establishment of vesicle localization [GO:0051650];exocytosis [GO:0006887];exosomal secretion [GO:1990182];melanosome transport [GO:0032402];mitotic metaphase plate congression [GO:0007080];mitotic spindle assembly [GO:0090307];multivesicular body assembly [GO:0036258];neuron projection development [GO:0031175];neurotransmitter receptor transport, endosome to postsynaptic membrane [GO:0098887];positive regulation of epithelial cell migration [GO:0010634];positive regulation of G2/M transition of mitotic cell cycle [GO:0010971];positive regulation of protein localization to plasma membrane [GO:1903078];protein localization to cell surface [GO:0034394];protein localization to plasma membrane [GO:0072659];regulation of cytokinesis [GO:0032465];regulation of long-term neuronal synaptic plasticity [GO:0048169];regulation of multivesicular body size [GO:0010796];regulation of protein transport [GO:0051223];regulation of vesicle-mediated transport [GO:0060627];vesicle-mediated transport [GO:0016192];vesicle-mediated transport in synapse [GO:0099003]	centriolar satellite [GO:0034451];centriole [GO:0005814];centrosome [GO:0005813];cleavage furrow [GO:0032154];cytoplasm [GO:0005737];cytoplasmic vesicle [GO:0031410];extracellular exosome [GO:0070062];glutamatergic synapse [GO:0098978];Golgi apparatus [GO:0005794];intracellular membrane-bounded organelle [GO:0043231];kinetochore microtubule [GO:0005828];membrane [GO:0016020];mitochondrion [GO:0005739];multivesicular body [GO:0005771];phagocytic vesicle [GO:0045335];postsynaptic recycling endosome [GO:0098837];protein-containing complex [GO:0032991];recycling endosome [GO:0055037];recycling endosome membrane [GO:0055038];Schaffer collateral - CA1 synapse [GO:0098685];spindle pole [GO:0000922];trans-Golgi network [GO:0005802];transport vesicle [GO:0030133];vesicle [GO:0031982]	G protein activity [GO:0003925];GTP binding [GO:0005525];GTPase activity [GO:0003924];microtubule binding [GO:0008017];myosin V binding [GO:0031489]
STK38	Q91VJ4	Stk38	Serine/threonine-protein kinase 38	1.04609	0.0650018	0.268097	0.682209	12	10	0.816952	0.878694	intracellular signal transduction [GO:0035556];negative regulation of MAP kinase activity [GO:0043407];peptidyl-serine phosphorylation [GO:0018105];postsynapse organization [GO:0099173];protein modification process [GO:0036211];protein phosphorylation [GO:0006468]	cytoplasm [GO:0005737];cytosol [GO:0005829];glutamatergic synapse [GO:0098978];nucleus [GO:0005634]	ATP binding [GO:0005524];magnesium ion binding [GO:0000287];mitogen-activated protein kinase kinase kinase binding [GO:0031435];protein serine kinase activity [GO:0106310];protein serine/threonine kinase activity [GO:0004674]
E9PUR0	E9PUR0	Ankhd1	Ankyrin repeat and KH domain containing 1	1.04607	0.0649799	0.415017	0.737562	41	28	0.786327	0.845341	innate immune response [GO:0045087]	cytoplasm [GO:0005737]	RNA binding [GO:0003723]
EPG5	Q80TA9	Epg5	Ectopic P granules protein 5 homolog	1.04601	0.064892	0.943505	0.982064	6	6	-1.81914	-1.83813	autophagosome maturation [GO:0097352];autophagy [GO:0006914];cellular response to dsDNA [GO:1990786];endocytic recycling [GO:0032456];endosome to lysosome transport [GO:0008333];nucleotide transport [GO:0006862];toll-like receptor 9 signaling pathway [GO:0034162]	cytoplasm [GO:0005737];lysosome [GO:0005764];perinuclear region of cytoplasm [GO:0048471]
EEIG1	Q78T81	Eeig1	Early estrogen-induced gene 1 protein	1.04593	0.0647917	0.727041	0.889666	3	3	-1.84563	-1.80046
RL11	Q9CXW4	Rpl11	Large ribosomal subunit protein uL5	1.04587	0.0647036	0.515513	0.788984	15	15	1.89703	1.95313	cytoplasmic translation [GO:0002181];negative regulation of DNA-binding transcription factor activity [GO:0043433];negative regulation of proteasomal ubiquitin-dependent protein catabolic process [GO:0032435];negative regulation of protein neddylation [GO:2000435];negative regulation of ubiquitin protein ligase activity [GO:1904667];negative regulation of ubiquitin-dependent protein catabolic process [GO:2000059];positive regulation of gene expression [GO:0010628];positive regulation of intrinsic apoptotic signaling pathway by p53 class mediator [GO:1902255];positive regulation of protein binding [GO:0032092];positive regulation of signal transduction by p53 class mediator [GO:1901798];protein localization to nucleus [GO:0034504];protein stabilization [GO:0050821];protein targeting [GO:0006605];regulation of signal transduction by p53 class mediator [GO:1901796];ribosomal large subunit assembly [GO:0000027];ribosomal large subunit biogenesis [GO:0042273];rRNA processing [GO:0006364]	cytoplasm [GO:0005737];cytosol [GO:0005829];cytosolic large ribosomal subunit [GO:0022625];cytosolic ribosome [GO:0022626];nucleolus [GO:0005730];nucleoplasm [GO:0005654];polysomal ribosome [GO:0042788];protein-containing complex [GO:0032991];synapse [GO:0045202]	5S rRNA binding [GO:0008097];peroxisome proliferator activated receptor binding [GO:0042975];RNA binding [GO:0003723];structural constituent of ribosome [GO:0003735];ubiquitin ligase inhibitor activity [GO:1990948];ubiquitin protein ligase binding [GO:0031625]
Q8R3W2	Q8R3W2	0610009B22Rik	RIKEN cDNA 0610009B22 gene	1.04573	0.0645052	0.308529	0.696338	6	2	-3.38906	-3.32834	endoplasmic reticulum to Golgi vesicle-mediated transport [GO:0006888]	cytoplasm [GO:0005737];endoplasmic reticulum [GO:0005783];intracellular membrane-bounded organelle [GO:0043231];nuclear outer membrane [GO:0005640];nucleoplasm [GO:0005654];nucleus [GO:0005634];perinuclear region of cytoplasm [GO:0048471];TRAPP complex [GO:0030008]	transcription corepressor binding [GO:0001222];transcription regulator inhibitor activity [GO:0140416];transmembrane transporter binding [GO:0044325]
EEPD1	Q3TGW2	Eepd1	Endonuclease/exonuclease/phosphatase family domain-containing protein 1	1.0457	0.0644654	0.668376	0.858357	7	7	-1.22509	-1.17553	DNA repair [GO:0006281];positive regulation of cholesterol efflux [GO:0010875]	plasma membrane [GO:0005886]	DNA binding [GO:0003677]
ADCK1	Q9D0L4	Adck1	AarF domain-containing protein kinase 1	1.04569	0.0644518	0.580803	0.81717	11	11	0.214512	0.267608	lipid homeostasis [GO:0055088];mitochondrion organization [GO:0007005];negative regulation of mitochondrial fusion [GO:0010637];positive regulation of cristae formation [GO:1903852];protein phosphorylation [GO:0006468]	extracellular region [GO:0005576];mitochondrial inner membrane [GO:0005743];mitochondrion [GO:0005739]	ATP binding [GO:0005524];protein serine/threonine kinase activity [GO:0004674]
CPIN1	Q8WTY4	Ciapin1	Anamorsin	1.04567	0.0644222	0.498301	0.780575	14	14	1.70859	1.7649	apoptotic process [GO:0006915];hemopoiesis [GO:0030097];iron-sulfur cluster assembly [GO:0016226];negative regulation of apoptotic process [GO:0043066];sequestering of metal ion [GO:0051238]	cytoplasm [GO:0005737];mitochondrial intermembrane space [GO:0005758];mitochondrion [GO:0005739];nucleolus [GO:0005730];nucleoplasm [GO:0005654]	2 iron, 2 sulfur cluster binding [GO:0051537];4 iron, 4 sulfur cluster binding [GO:0051539];electron transfer activity [GO:0009055];metal ion binding [GO:0046872];methyltransferase activity [GO:0008168]
ASTRB	Q80TI0	Gramd1b	Protein Aster-B	1.04565	0.0643942	0.995261	0.999003	3	2	-5.77831	-5.77692	cellular response to cholesterol [GO:0071397];cholesterol homeostasis [GO:0042632];intracellular sterol transport [GO:0032366]	endoplasmic reticulum membrane [GO:0005789];endoplasmic reticulum-plasma membrane contact site [GO:0140268];plasma membrane [GO:0005886]	cholesterol binding [GO:0015485];cholesterol transfer activity [GO:0120020];phosphatidic acid binding [GO:0070300];phosphatidylserine binding [GO:0001786]
CHAP1	Q8K327	Champ1	Chromosome alignment-maintaining phosphoprotein 1	1.04558	0.0643092	0.230281	0.676743	33	33	1.44072	1.50237	attachment of mitotic spindle microtubules to kinetochore [GO:0051315];protein localization to kinetochore [GO:0034501];protein localization to microtubule [GO:0035372];sister chromatid biorientation [GO:0031134]	condensed chromosome [GO:0000793];cytoplasm [GO:0005737];Flemming body [GO:0090543];kinetochore [GO:0000776];nuclear body [GO:0016604];nucleoplasm [GO:0005654];nucleus [GO:0005634];spindle [GO:0005819]	metal ion binding [GO:0046872]
PSB4	P99026	Psmb4	Proteasome subunit beta type-4	1.04547	0.0641533	0.297537	0.69216	8	8	1.86774	1.9283	negative regulation of inflammatory response to antigenic stimulus [GO:0002862];proteolysis involved in protein catabolic process [GO:0051603]	ciliary basal body [GO:0036064];cytoplasm [GO:0005737];cytosol [GO:0005829];mitochondrion [GO:0005739];nucleoplasm [GO:0005654];nucleus [GO:0005634];proteasome complex [GO:0000502];proteasome core complex [GO:0005839];proteasome core complex, beta-subunit complex [GO:0019774]	lipopolysaccharide binding [GO:0001530]
NDUF2	Q59J78	Ndufaf2	NADH dehydrogenase [ubiquinone] 1 alpha subcomplex assembly factor 2	1.04546	0.0641352	0.510222	0.785433	12	12	1.24185	1.29746	mitochondrial respiratory chain complex I assembly [GO:0032981];negative regulation of insulin secretion involved in cellular response to glucose stimulus [GO:0061179]	membrane [GO:0016020];mitochondrion [GO:0005739]	protein-containing complex binding [GO:0044877]
ACSL1	P41216	Acsl1	Long-chain-fatty-acid--CoA ligase 1	1.0454	0.0640542	0.731484	0.892204	11	10	-0.358675	-0.314868	adiponectin-activated signaling pathway [GO:0033211];fatty acid metabolic process [GO:0006631];fatty acid transport [GO:0015908];lipid biosynthetic process [GO:0008610];long-chain fatty acid import into cell [GO:0044539];long-chain fatty acid metabolic process [GO:0001676];long-chain fatty-acyl-CoA biosynthetic process [GO:0035338];positive regulation of cold-induced thermogenesis [GO:0120162];positive regulation of long-chain fatty acid import across plasma membrane [GO:0010747];positive regulation of protein serine/threonine kinase activity [GO:0071902];response to nutrient [GO:0007584];response to oleic acid [GO:0034201];response to organic cyclic compound [GO:0014070];response to organic substance [GO:0010033];triglyceride biosynthetic process [GO:0019432];very long-chain fatty acid metabolic process [GO:0000038];xenobiotic catabolic process [GO:0042178]	endoplasmic reticulum [GO:0005783];endoplasmic reticulum membrane [GO:0005789];membrane [GO:0016020];mitochondrial outer membrane [GO:0005741];mitochondrion [GO:0005739];peroxisomal membrane [GO:0005778];plasma membrane [GO:0005886]	arachidonate-CoA ligase activity [GO:0047676];ATP binding [GO:0005524];long-chain fatty acid-CoA ligase activity [GO:0004467];oleoyl-CoA ligase activity [GO:0090434];phytanate-CoA ligase activity [GO:0050197];pristanate-CoA ligase activity [GO:0070251]
MOG1	Q9JIB0	Rangrf	Ran guanine nucleotide release factor	1.0453	0.0639142	0.922105	0.974283	2	2	-4.89213	-4.87382	endoplasmic reticulum to Golgi vesicle-mediated transport [GO:0006888];heart contraction [GO:0060047];nucleocytoplasmic transport [GO:0006913];positive regulation of protein localization to cell surface [GO:2000010];positive regulation of protein localization to plasma membrane [GO:1903078];protein exit from endoplasmic reticulum [GO:0032527];protein import into nucleus [GO:0006606];regulation of bundle of His cell action potential [GO:0098905];regulation of cardiac muscle cell action potential involved in regulation of contraction [GO:0098909];regulation of membrane depolarization [GO:0003254];regulation of membrane depolarization during cardiac muscle cell action potential [GO:1900825];regulation of membrane potential [GO:0042391];regulation of microtubule nucleation by Ran protein signal transduction [GO:0090226];regulation of sodium ion transmembrane transport [GO:1902305];regulation of sodium ion transmembrane transporter activity [GO:2000649]	caveola [GO:0005901];cytoplasm [GO:0005737];cytosol [GO:0005829];intercalated disc [GO:0014704];nucleoplasm [GO:0005654];nucleus [GO:0005634];perinuclear region of cytoplasm [GO:0048471];rough endoplasmic reticulum [GO:0005791]	guanyl-nucleotide exchange factor activity [GO:0005085];small GTPase binding [GO:0031267];sodium channel regulator activity [GO:0017080];transmembrane transporter binding [GO:0044325]
CCDC9	Q8VC31	Ccdc9	Coiled-coil domain-containing protein 9	1.04529	0.0639078	0.603635	0.829627	10	10	-0.541215	-0.489285		exon-exon junction complex [GO:0035145]	RNA binding [GO:0003723]
RN115	Q9D0C1	Rnf115	E3 ubiquitin-protein ligase RNF115	1.04525	0.0638523	0.754225	0.904444	2	2	-2.51779	-2.47592	negative regulation of epidermal growth factor receptor signaling pathway [GO:0042059];protein autoubiquitination [GO:0051865];protein K48-linked ubiquitination [GO:0070936];protein K63-linked ubiquitination [GO:0070534];protein ubiquitination [GO:0016567];ubiquitin-dependent protein catabolic process via the multivesicular body sorting pathway [GO:0043162]	cytoplasm [GO:0005737];cytosol [GO:0005829]	metal ion binding [GO:0046872];ubiquitin protein ligase activity [GO:0061630];ubiquitin-protein transferase activity [GO:0004842]
FBX28	Q8BIG4	Fbxo28	F-box only protein 28	1.04522	0.0638041	0.871664	0.955917	8	8	-1.97384	-1.94603	protein polyubiquitination [GO:0000209]	kinetochore [GO:0000776]	identical protein binding [GO:0042802]
TBL1X	Q9QXE7	Tbl1x	F-box-like/WD repeat-containing protein TBL1X	1.04519	0.0637712	0.507039	0.784655	15	9	0.326064	0.381577	fat cell differentiation [GO:0045444];histone deacetylation [GO:0016575];negative regulation of DNA-templated transcription [GO:0045892];positive regulation of transcription by RNA polymerase II [GO:0045944];proteasome-mediated ubiquitin-dependent protein catabolic process [GO:0043161];protein stabilization [GO:0050821];regulation of transcription by RNA polymerase II [GO:0006357];response to estrogen [GO:0043627];response to steroid hormone [GO:0048545]	histone deacetylase complex [GO:0000118];mitotic spindle [GO:0072686];nucleoplasm [GO:0005654];nucleus [GO:0005634];transcription regulator complex [GO:0005667];transcription repressor complex [GO:0017053]	beta-catenin binding [GO:0008013];chromatin binding [GO:0003682];DNA binding [GO:0003677];DNA-binding transcription factor binding [GO:0140297];histone binding [GO:0042393];identical protein binding [GO:0042802];protein domain specific binding [GO:0019904];transcription cis-regulatory region binding [GO:0000976];transcription corepressor activity [GO:0003714]
AGRG1	Q8K209	Adgrg1	Adhesion G-protein coupled receptor G1	1.04518	0.0637513	0.764584	0.908855	7	7	1.42604	1.4668	adenylate cyclase-activating G protein-coupled receptor signaling pathway [GO:0007189];angiogenesis [GO:0001525];brain development [GO:0007420];cell adhesion [GO:0007155];cell migration [GO:0016477];cell surface receptor signaling pathway [GO:0007166];cerebral cortex radial glia-guided migration [GO:0021801];cerebral cortex regionalization [GO:0021796];hematopoietic stem cell homeostasis [GO:0061484];layer formation in cerebral cortex [GO:0021819];negative regulation of cell population proliferation [GO:0008285];negative regulation of neuron migration [GO:2001223];neural precursor cell proliferation [GO:0061351];positive regulation of cell adhesion [GO:0045785];positive regulation of neural precursor cell proliferation [GO:2000179];positive regulation of Rho protein signal transduction [GO:0035025];protein kinase C signaling [GO:0070528];Rho protein signal transduction [GO:0007266];seminiferous tubule development [GO:0072520];vascular endothelial growth factor production [GO:0010573]	extracellular region [GO:0005576];glial limiting end-foot [GO:0097451];membrane raft [GO:0045121];plasma membrane [GO:0005886]	collagen binding [GO:0005518];extracellular matrix binding [GO:0050840];G protein-coupled receptor activity [GO:0004930];heparin binding [GO:0008201]
DYR	P00375	Dhfr	Dihydrofolate reductase	1.04515	0.0637083	0.399501	0.733265	11	10	1.16459	1.22281	axon regeneration [GO:0031103];dihydrofolate metabolic process [GO:0046452];folic acid metabolic process [GO:0046655];glycine biosynthetic process [GO:0006545];positive regulation of nitric-oxide synthase activity [GO:0051000];regulation of removal of superoxide radicals [GO:2000121];response to methotrexate [GO:0031427];response to nicotine [GO:0035094];tetrahydrobiopterin biosynthetic process [GO:0006729];tetrahydrofolate biosynthetic process [GO:0046654];tetrahydrofolate interconversion [GO:0035999];tetrahydrofolate metabolic process [GO:0046653]	cytoplasm [GO:0005737];cytosol [GO:0005829];mitochondrial inner membrane [GO:0005743];mitochondrial matrix [GO:0005759];mitochondrion [GO:0005739];nucleus [GO:0005634]	dihydrofolate reductase activity [GO:0004146];dihydrofolic acid binding [GO:0051871];folic acid binding [GO:0005542];mRNA binding [GO:0003729];mRNA regulatory element binding translation repressor activity [GO:0000900];NADP binding [GO:0050661];NADPH binding [GO:0070402];sequence-specific mRNA binding [GO:1990825]
NED4L	Q8CFI0	Nedd4l	E3 ubiquitin-protein ligase NEDD4-like	1.04508	0.0636195	0.594334	0.825491	22	18	1.21041	1.26251	cell differentiation [GO:0030154];establishment of localization in cell [GO:0051649];negative regulation of potassium ion transmembrane transport [GO:1901380];negative regulation of potassium ion transmembrane transporter activity [GO:1901017];negative regulation of protein localization to cell surface [GO:2000009];negative regulation of sodium ion transmembrane transport [GO:1902306];negative regulation of sodium ion transmembrane transporter activity [GO:2000650];negative regulation of sodium ion transport [GO:0010766];negative regulation of systemic arterial blood pressure [GO:0003085];positive regulation of cation channel activity [GO:2001259];positive regulation of caveolin-mediated endocytosis [GO:2001288];positive regulation of dendrite extension [GO:1903861];positive regulation of protein catabolic process [GO:0045732];positive regulation of sodium ion transport [GO:0010765];proteasome-mediated ubiquitin-dependent protein catabolic process [GO:0043161];protein K48-linked ubiquitination [GO:0070936];protein monoubiquitination [GO:0006513];protein ubiquitination [GO:0016567];regulation of bicellular tight junction assembly [GO:2000810];regulation of dendrite morphogenesis [GO:0048814];regulation of membrane depolarization [GO:0003254];regulation of membrane potential [GO:0042391];regulation of membrane repolarization [GO:0060306];regulation of monoatomic ion transmembrane transport [GO:0034765];regulation of potassium ion transmembrane transporter activity [GO:1901016];regulation of protein stability [GO:0031647];regulation of sodium ion transmembrane transport [GO:1902305];regulation of sodium ion transport [GO:0002028];response to salt stress [GO:0009651];sodium ion transport [GO:0006814];ubiquitin-dependent protein catabolic process [GO:0006511];ventricular cardiac muscle cell action potential [GO:0086005]	cytoplasm [GO:0005737];Golgi apparatus [GO:0005794];multivesicular body [GO:0005771];plasma membrane [GO:0005886]	potassium channel inhibitor activity [GO:0019870];potassium channel regulator activity [GO:0015459];sodium channel inhibitor activity [GO:0019871];sodium channel regulator activity [GO:0017080];transmembrane transporter binding [GO:0044325];ubiquitin protein ligase activity [GO:0061630];ubiquitin-protein transferase activity [GO:0004842]
STRBP	Q91WM1	Strbp	Spermatid perinuclear RNA-binding protein	1.04507	0.0635929	0.770606	0.911742	24	20	1.27266	1.31345	mechanosensory behavior [GO:0007638];spermatid development [GO:0007286]	cytoplasm [GO:0005737];manchette [GO:0002177];microtubule cytoskeleton [GO:0015630];nucleus [GO:0005634]	double-stranded RNA binding [GO:0003725];microtubule binding [GO:0008017];single-stranded RNA binding [GO:0003727];tubulin binding [GO:0015631]
ITPR2	Q9Z329	Itpr2	Inositol 1,4,5-trisphosphate receptor type 2	1.045	0.0634968	0.660017	0.855555	56	46	0.954443	1.00322	calcium ion transport [GO:0006816];cellular response to cAMP [GO:0071320];cellular response to ethanol [GO:0071361];release of sequestered calcium ion into cytosol [GO:0051209];response to hypoxia [GO:0001666]	axon [GO:0030424];cell cortex [GO:0005938];cytoplasm [GO:0005737];endoplasmic reticulum [GO:0005783];endoplasmic reticulum membrane [GO:0005789];myelin sheath [GO:0043209];nucleoplasm [GO:0005654];plasma membrane [GO:0005886];receptor complex [GO:0043235];sarcoplasmic reticulum [GO:0016529];sarcoplasmic reticulum membrane [GO:0033017];secretory granule membrane [GO:0030667]	calcium ion binding [GO:0005509];calcium-release channel activity [GO:0015278];inositol 1,4,5 trisphosphate binding [GO:0070679];inositol 1,4,5-trisphosphate-sensitive calcium-release channel activity [GO:0005220];phosphatidylinositol binding [GO:0035091];scaffold protein binding [GO:0097110];transmembrane transporter binding [GO:0044325]
NBEA	Q9EPN1	Nbea	Neurobeachin	1.04499	0.063496	0.674938	0.860524	35	29	1.23651	1.2847	hematopoietic stem cell homeostasis [GO:0061484];post-Golgi vesicle-mediated transport [GO:0006892];protein localization [GO:0008104];protein targeting [GO:0006605];regulation of neurotransmitter receptor localization to postsynaptic specialization membrane [GO:0098696];synapse organization [GO:0050808]	cerebellar Golgi cell to granule cell synapse [GO:0099192];cytosol [GO:0005829];endomembrane system [GO:0012505];extrinsic component of postsynaptic membrane [GO:0098890];GABA-ergic synapse [GO:0098982];glutamatergic synapse [GO:0098978];membrane [GO:0016020];nucleoplasm [GO:0005654];nucleus [GO:0005634];plasma membrane [GO:0005886];postsynaptic membrane [GO:0045211];trans-Golgi network [GO:0005802]	protein kinase A binding [GO:0051018];protein kinase binding [GO:0019901]
ANKH	Q9JHZ2	Ankh	Progressive ankylosis protein	1.04494	0.0634195	0.77861	0.914227	6	6	-0.475734	-0.436872	bone mineralization [GO:0030282];calcium ion homeostasis [GO:0055074];cementum mineralization [GO:0071529];diphosphate metabolic process [GO:0071344];gene expression [GO:0010467];inhibition of non-skeletal tissue mineralization [GO:0140928];inorganic diphosphate transport [GO:0030505];muscle cell cellular homeostasis [GO:0046716];phosphate ion homeostasis [GO:0055062];regulation of bone mineralization [GO:0030500];response to sodium phosphate [GO:1904383]	extracellular region [GO:0005576];membrane [GO:0016020];plasma membrane [GO:0005886]	inorganic diphosphate transmembrane transporter activity [GO:0030504];inorganic phosphate transmembrane transporter activity [GO:0005315];phosphate ion transmembrane transporter activity [GO:0015114]
PRKRA	Q9WTX2	Prkra	Interferon-inducible double-stranded RNA-dependent protein kinase activator A	1.04483	0.0632713	0.505798	0.784655	12	12	1.79725	1.8525	cellular response to oxidative stress [GO:0034599];ear development [GO:0043583];middle ear morphogenesis [GO:0042474];miRNA processing [GO:0035196];outer ear morphogenesis [GO:0042473];positive regulation of cell population proliferation [GO:0008284];positive regulation of intrinsic apoptotic signaling pathway [GO:2001244];pre-miRNA processing [GO:0031054];protein phosphorylation [GO:0006468];protein stabilization [GO:0050821];regulation of production of small RNA involved in gene silencing by RNA [GO:0070920];siRNA processing [GO:0030422];skeletal system morphogenesis [GO:0048705]	cytoplasm [GO:0005737];cytosol [GO:0005829];nucleoplasm [GO:0005654];nucleus [GO:0005634];perinuclear region of cytoplasm [GO:0048471];RISC complex [GO:0016442];RISC-loading complex [GO:0070578]	double-stranded RNA binding [GO:0003725];enzyme binding [GO:0019899];identical protein binding [GO:0042802];pre-miRNA binding [GO:0070883];protein homodimerization activity [GO:0042803];protein kinase binding [GO:0019901];siRNA binding [GO:0035197]
PELO	Q80X73	Pelo	Protein pelota homolog	1.04476	0.0631675	0.56609	0.81087	15	15	0.89893	0.952103	cell cycle [GO:0007049];cell division [GO:0051301];chromosome organization [GO:0051276];endoderm development [GO:0007492];inner cell mass cell proliferation [GO:0001833];mesenchymal to epithelial transition [GO:0060231];nonfunctional rRNA decay [GO:0070651];nuclear-transcribed mRNA catabolic process, no-go decay [GO:0070966];nuclear-transcribed mRNA catabolic process, non-stop decay [GO:0070481];positive regulation of BMP signaling pathway [GO:0030513];regulation of translation [GO:0006417];ribosome disassembly [GO:0032790];RNA surveillance [GO:0071025];stem cell population maintenance [GO:0019827]	cytoplasm [GO:0005737];nucleus [GO:0005634]	endonuclease activity [GO:0004519];metal ion binding [GO:0046872]
MYOME	Q80YT7	Pde4dip	Myomegalin	1.04475	0.0631635	0.801368	0.921799	8	7	-2.11488	-2.07816	astral microtubule organization [GO:0030953];centrosome cycle [GO:0007098];positive regulation of microtubule nucleation [GO:0090063];protein-containing complex assembly [GO:0065003];regulation of Golgi organization [GO:1903358]	centrosome [GO:0005813];cortical microtubule plus-end [GO:1903754];cytoplasm [GO:0005737];Golgi apparatus [GO:0005794];myofibril [GO:0030016];nucleus [GO:0005634]	enzyme binding [GO:0019899];molecular adaptor activity [GO:0060090]
B2RXC6	B2RXC6	Polr3a	DNA-directed RNA polymerase subunit	1.04459	0.0629306	0.698942	0.87358	10	10	-0.70714	-0.66077	innate immune response [GO:0045087];positive regulation of interferon-beta production [GO:0032728];transcription by RNA polymerase III [GO:0006383]	nucleoplasm [GO:0005654];nucleus [GO:0005634];RNA polymerase III complex [GO:0005666]	chromatin binding [GO:0003682];DNA binding [GO:0003677];DNA-directed 5'-3' RNA polymerase activity [GO:0003899]
SEN34	Q8BMZ5	Tsen34	tRNA-splicing endonuclease subunit Sen34	1.04457	0.0629035	0.379434	0.727378	11	10	-0.300245	-0.242241	mRNA processing [GO:0006397];tRNA-type intron splice site recognition and cleavage [GO:0000379]	nucleolus [GO:0005730];nucleoplasm [GO:0005654];tRNA-intron endonuclease complex [GO:0000214]	lyase activity [GO:0016829];nucleic acid binding [GO:0003676];tRNA-intron endonuclease activity [GO:0000213]
CLIP1	Q922J3	Clip1	CAP-Gly domain-containing linker protein 1	1.04451	0.0628232	0.433928	0.749022	26	21	0.814445	0.871144	cytoplasmic microtubule organization [GO:0031122];microtubule bundle formation [GO:0001578];positive regulation of dendrite development [GO:1900006];positive regulation of microtubule polymerization [GO:0031116];protein transport into plasma membrane raft [GO:0044861]	cell cortex [GO:0005938];centrosome [GO:0005813];cytoplasmic microtubule [GO:0005881];cytoplasmic vesicle membrane [GO:0030659];macropinosome [GO:0044354];microtubule [GO:0005874];microtubule cytoskeleton [GO:0015630];microtubule plus-end [GO:0035371];nuclear envelope [GO:0005635];nucleus [GO:0005634];ruffle [GO:0001726]	identical protein binding [GO:0042802];microtubule binding [GO:0008017];microtubule plus-end binding [GO:0051010];tubulin binding [GO:0015631];zinc ion binding [GO:0008270]
NCOA2	Q61026	Ncoa2	Nuclear receptor coactivator 2	1.04417	0.0623595	0.196303	0.668091	10	10	-0.22365	-0.163358	cellular response to hormone stimulus [GO:0032870];cellular response to Thyroglobulin triiodothyronine [GO:1904017];circadian regulation of gene expression [GO:0032922];circadian rhythm [GO:0007623];locomotor rhythm [GO:0045475];mRNA transcription by RNA polymerase II [GO:0042789];negative regulation of DNA-templated transcription [GO:0045892];negative regulation of transcription by RNA polymerase II [GO:0000122];peroxisome proliferator activated receptor signaling pathway [GO:0035357];positive regulation of adipose tissue development [GO:1904179];positive regulation of female receptivity [GO:0045925];positive regulation of glucocorticoid receptor signaling pathway [GO:2000324];positive regulation of transcription by RNA polymerase II [GO:0045944];regulation of cellular response to insulin stimulus [GO:1900076];regulation of DNA-templated transcription [GO:0006355];regulation of gene expression [GO:0010468];regulation of glucose metabolic process [GO:0010906];regulation of lipid metabolic process [GO:0019216];response to progesterone [GO:0032570]	cytoplasm [GO:0005737];dendritic spine [GO:0043197];nuclear body [GO:0016604];nucleoplasm [GO:0005654];nucleus [GO:0005634];protein-containing complex [GO:0032991];RNA polymerase II transcription regulator complex [GO:0090575];transcription regulator complex [GO:0005667]	aryl hydrocarbon receptor binding [GO:0017162];chromatin binding [GO:0003682];DNA polymerase binding [GO:0070182];nuclear estrogen receptor binding [GO:0030331];nuclear glucocorticoid receptor binding [GO:0035259];nuclear progesterone receptor binding [GO:0033142];nuclear receptor binding [GO:0016922];nuclear receptor coactivator activity [GO:0030374];nuclear retinoic acid receptor binding [GO:0042974];nuclear retinoid X receptor binding [GO:0046965];nuclear thyroid hormone receptor binding [GO:0046966];protein dimerization activity [GO:0046983];protein domain specific binding [GO:0019904];protein-containing complex binding [GO:0044877];RNA polymerase II cis-regulatory region sequence-specific DNA binding [GO:0000978];RNA polymerase II intronic transcription regulatory region sequence-specific DNA binding [GO:0001162];RNA polymerase II-specific DNA-binding transcription factor binding [GO:0061629];signaling receptor binding [GO:0005102];transcription coactivator activity [GO:0003713]
GLUCM	Q8BH86	Dglucy	D-glutamate cyclase, mitochondrial	1.04413	0.0623019	0.942714	0.982064	19	19	1.41859	1.43257	glutamate metabolic process [GO:0006536]	mitochondrial matrix [GO:0005759];mitochondrion [GO:0005739]	D-glutamate cyclase activity [GO:0047820]
KIF4	P33174	Kif4	Chromosome-associated kinesin KIF4	1.04407	0.0622204	0.850368	0.945978	35	34	-4.25341	-4.22308	microtubule-based movement [GO:0007018];mitotic cytokinesis [GO:0000281];mitotic spindle midzone assembly [GO:0051256];mitotic spindle organization [GO:0007052];spindle elongation [GO:0051231]	chromosome [GO:0005694];cytosol [GO:0005829];microtubule [GO:0005874];microtubule associated complex [GO:0005875];midbody [GO:0030496];nucleoplasm [GO:0005654]	ATP binding [GO:0005524];DNA binding [GO:0003677];iron-sulfur cluster binding [GO:0051536];metal ion binding [GO:0046872];microtubule binding [GO:0008017];microtubule motor activity [GO:0003777]
SPS1	Q8BH69	Sephs1	Selenide, water dikinase 1	1.04407	0.0622201	0.251217	0.680789	13	13	1.22052	1.27995	phosphorylation [GO:0016310];selenocysteine biosynthetic process [GO:0016260]	cytoplasm [GO:0005737];nuclear membrane [GO:0031965];plasma membrane [GO:0005886]	ATP binding [GO:0005524];identical protein binding [GO:0042802];metal ion binding [GO:0046872];protein heterodimerization activity [GO:0046982];protein homodimerization activity [GO:0042803];selenide, water dikinase activity [GO:0004756]
PP4P1	Q3TWL2	Pip4p1	Type 1 phosphatidylinositol 4,5-bisphosphate 4-phosphatase	1.04403	0.0621661	0.139591	0.667578	5	5	-1.59844	-1.53778	cholesterol metabolic process [GO:0008203];lysosome localization [GO:0032418];phosphatidylinositol dephosphorylation [GO:0046856];positive regulation of TORC1 signaling [GO:1904263];proton-transporting V-type ATPase complex assembly [GO:0070070];response to sterol depletion [GO:0006991]	late endosome membrane [GO:0031902];lysosomal membrane [GO:0005765];phagocytic vesicle membrane [GO:0030670];plasma membrane [GO:0005886]	phosphatidylinositol-4,5-bisphosphate 4-phosphatase activity [GO:0034597]
D3YZZ5	D3YZZ5	Tmed7	Transmembrane p24 trafficking protein 7	1.04401	0.0621337	0.946427	0.983659	9	9	1.18963	1.20298	endoplasmic reticulum to Golgi vesicle-mediated transport [GO:0006888];Golgi organization [GO:0007030];intracellular protein transport [GO:0006886]	COPII-coated ER to Golgi transport vesicle [GO:0030134];endoplasmic reticulum [GO:0005783];endoplasmic reticulum membrane [GO:0005789];endoplasmic reticulum-Golgi intermediate compartment [GO:0005793];endoplasmic reticulum-Golgi intermediate compartment membrane [GO:0033116];Golgi apparatus [GO:0005794]
HDAC6	Q9Z2V5	Hdac6	Histone deacetylase 6	1.044	0.0621204	0.656364	0.855154	16	16	0.461612	0.509989	aggresome assembly [GO:0070842];axonal transport of mitochondrion [GO:0019896];cellular response to hydrogen peroxide [GO:0070301];cellular response to misfolded protein [GO:0071218];cellular response to parathyroid hormone stimulus [GO:0071374];cellular response to topologically incorrect protein [GO:0035967];cilium disassembly [GO:0061523];collateral sprouting [GO:0048668];dendritic spine morphogenesis [GO:0060997];epigenetic regulation of gene expression [GO:0040029];histone deacetylation [GO:0016575];Hsp90 deacetylation [GO:0070846];intracellular protein transport [GO:0006886];lysosome localization [GO:0032418];mitochondrion localization [GO:0051646];negative regulation of axon extension involved in axon guidance [GO:0048843];negative regulation of microtubule depolymerization [GO:0007026];negative regulation of protein acetylation [GO:1901984];negative regulation of protein-containing complex assembly [GO:0031333];negative regulation of protein-containing complex disassembly [GO:0043242];negative regulation of proteolysis [GO:0045861];negative regulation of transcription by RNA polymerase II [GO:0000122];parkin-mediated stimulation of mitophagy in response to mitochondrial depolarization [GO:0061734];peptidyl-lysine deacetylation [GO:0034983];polyubiquitinated misfolded protein transport [GO:0070845];positive regulation of cholangiocyte proliferation [GO:1904056];positive regulation of dendrite morphogenesis [GO:0050775];positive regulation of epithelial cell migration [GO:0010634];positive regulation of hydrogen peroxide-mediated programmed cell death [GO:1901300];positive regulation of mitophagy in response to mitochondrial depolarization [GO:0098779];positive regulation of oxidative stress-induced neuron death [GO:1903223];positive regulation of peptidyl-serine phosphorylation [GO:0033138];positive regulation of signaling receptor activity [GO:2000273];positive regulation of synaptic transmission, glutamatergic [GO:0051968];positive regulation of tubulin deacetylation [GO:0090044];protein deacetylation [GO:0006476];protein destabilization [GO:0031648];protein polyubiquitination [GO:0000209];protein quality control for misfolded or incompletely synthesized proteins [GO:0006515];protein-containing complex disassembly [GO:0032984];regulation of establishment of protein localization [GO:0070201];regulation of fat cell differentiation [GO:0045598];regulation of macroautophagy [GO:0016241];regulation of mitochondrion organization [GO:0010821];regulation of protein stability [GO:0031647];response to amphetamine [GO:0001975];response to corticosterone [GO:0051412];response to dexamethasone [GO:0071548];response to growth factor [GO:0070848];response to immobilization stress [GO:0035902];response to misfolded protein [GO:0051788];tubulin deacetylation [GO:0090042];ubiquitin-dependent protein catabolic process [GO:0006511];ubiquitin-dependent protein catabolic process via the multivesicular body sorting pathway [GO:0043162]	aggresome [GO:0016235];axon [GO:0030424];axon cytoplasm [GO:1904115];caveola [GO:0005901];cell leading edge [GO:0031252];centrosome [GO:0005813];ciliary basal body [GO:0036064];cytoplasm [GO:0005737];cytosol [GO:0005829];dendrite [GO:0030425];histone deacetylase complex [GO:0000118];inclusion body [GO:0016234];microtubule [GO:0005874];microtubule associated complex [GO:0005875];microtubule cytoskeleton [GO:0015630];neuron projection [GO:0043005];neuronal cell body [GO:0043025];nucleoplasm [GO:0005654];nucleus [GO:0005634];perikaryon [GO:0043204];perinuclear region of cytoplasm [GO:0048471];protein-containing complex [GO:0032991]	actin binding [GO:0003779];alpha-tubulin binding [GO:0043014];beta-catenin binding [GO:0008013];beta-tubulin binding [GO:0048487];dynein complex binding [GO:0070840];histone deacetylase activity [GO:0004407];histone deacetylase binding [GO:0042826];Hsp90 protein binding [GO:0051879];microtubule binding [GO:0008017];misfolded protein binding [GO:0051787];polyubiquitin modification-dependent protein binding [GO:0031593];protein lysine deacetylase activity [GO:0033558];RNA polymerase II cis-regulatory region sequence-specific DNA binding [GO:0000978];tau protein binding [GO:0048156];transcription corepressor binding [GO:0001222];tubulin deacetylase activity [GO:0042903];ubiquitin binding [GO:0043130];ubiquitin protein ligase binding [GO:0031625];zinc ion binding [GO:0008270]
RS21	Q9CQR2	Rps21	Small ribosomal subunit protein eS21	1.04394	0.0620363	0.625243	0.842852	6	6	1.24938	1.29901	cytoplasmic translation [GO:0002181];endonucleolytic cleavage in ITS1 to separate SSU-rRNA from 5.8S rRNA and LSU-rRNA from tricistronic rRNA transcript (SSU-rRNA, 5.8S rRNA, LSU-rRNA) [GO:0000447];endonucleolytic cleavage to generate mature 3'-end of SSU-rRNA from (SSU-rRNA, 5.8S rRNA, LSU-rRNA) [GO:0000461]	cytoplasm [GO:0005737];cytosol [GO:0005829];cytosolic ribosome [GO:0022626];cytosolic small ribosomal subunit [GO:0022627];polysomal ribosome [GO:0042788];postsynapse [GO:0098794];ribosome [GO:0005840];rough endoplasmic reticulum [GO:0005791];synapse [GO:0045202]	ribosome binding [GO:0043022];structural constituent of ribosome [GO:0003735]
KS6C1	Q8BLK9	Rps6kc1	Ribosomal protein S6 kinase delta-1	1.04388	0.061954	0.528893	0.79393	10	10	-0.208652	-0.155203	protein phosphorylation [GO:0006468]	early endosome [GO:0005769];endosome [GO:0005768];lysosome [GO:0005764];membrane [GO:0016020];postsynaptic density [GO:0014069]	ATP binding [GO:0005524];phosphatidylinositol binding [GO:0035091];protein serine kinase activity [GO:0106310];protein serine/threonine kinase activity [GO:0004674]
ZNF24	Q91VN1	Znf24	Zinc finger protein 24	1.04384	0.0618967	0.386328	0.729266	15	14	0.551352	0.608408	myelination [GO:0042552];negative regulation of DNA-templated transcription [GO:0045892];positive regulation of transcription by RNA polymerase II [GO:0045944];regulation of transcription by RNA polymerase II [GO:0006357]	nucleoplasm [GO:0005654];nucleus [GO:0005634]	DNA-binding transcription activator activity, RNA polymerase II-specific [GO:0001228];DNA-binding transcription factor activity [GO:0003700];DNA-binding transcription factor activity, RNA polymerase II-specific [GO:0000981];identical protein binding [GO:0042802];metal ion binding [GO:0046872];RNA polymerase II cis-regulatory region sequence-specific DNA binding [GO:0000978];sequence-specific DNA binding [GO:0043565]
RT24	Q9CQV5	Mrps24	Small ribosomal subunit protein uS3m	1.04383	0.0618814	0.744684	0.901608	5	5	-1.16767	-1.12626	mitochondrial translation [GO:0032543]	mitochondrial inner membrane [GO:0005743];mitochondrial small ribosomal subunit [GO:0005763];mitochondrion [GO:0005739]	structural constituent of ribosome [GO:0003735]
STX12	Q9ER00	Stx12	Syntaxin-12	1.04361	0.0615868	0.22028	0.676743	12	12	2.08146	2.14072	autophagosome assembly [GO:0000045];cholesterol efflux [GO:0033344];endocytic recycling [GO:0032456];intracellular protein transport [GO:0006886];protein stabilization [GO:0050821];regulation of postsynaptic membrane neurotransmitter receptor levels [GO:0099072];synaptic vesicle to endosome fusion [GO:0016189];vesicle docking [GO:0048278];vesicle fusion [GO:0006906]	BLOC-1 complex [GO:0031083];early endosome membrane [GO:0031901];endomembrane system [GO:0012505];Golgi apparatus [GO:0005794];Golgi membrane [GO:0000139];intracellular membrane-bounded organelle [GO:0043231];membrane [GO:0016020];membrane raft [GO:0045121];nucleoplasm [GO:0005654];phagocytic vesicle [GO:0045335];phagophore assembly site [GO:0000407];postsynaptic endosome membrane [GO:0098895];postsynaptic recycling endosome [GO:0098837];recycling endosome [GO:0055037];recycling endosome membrane [GO:0055038];SNARE complex [GO:0031201];synaptic vesicle [GO:0008021];synaptic vesicle membrane [GO:0030672];vesicle [GO:0031982]	SNAP receptor activity [GO:0005484];SNARE binding [GO:0000149]
PHF5A	P83870	Phf5a	PHD finger-like domain-containing protein 5A	1.04352	0.0614608	0.963261	0.990952	7	7	0.656426	0.666161	mRNA splicing, via spliceosome [GO:0000398];positive regulation of DNA-templated transcription [GO:0045893];stem cell differentiation [GO:0048863]	nuclear matrix [GO:0016363];nuclear speck [GO:0016607];nucleoplasm [GO:0005654];nucleus [GO:0005634];precatalytic spliceosome [GO:0071011];U12-type spliceosomal complex [GO:0005689];U2 snRNP [GO:0005686];U2-type precatalytic spliceosome [GO:0071005];U2-type spliceosomal complex [GO:0005684]	DNA binding [GO:0003677];RNA binding [GO:0003723];zinc ion binding [GO:0008270]
TRAD1	Q3UDK1	Trafd1	TRAF-type zinc finger domain-containing protein 1	1.04352	0.0614525	0.346587	0.704174	12	12	-0.436112	-0.378678	negative regulation of innate immune response [GO:0045824]	mitochondrion [GO:0005739]	zinc ion binding [GO:0008270]
SNX33	Q4VAA7	Snx33	Sorting nexin-33	1.04342	0.0613132	0.705581	0.877315	7	7	-0.465371	-0.420332	cleavage furrow formation [GO:0036089];endocytosis [GO:0006897];endosomal transport [GO:0016197];endosome organization [GO:0007032];intracellular protein transport [GO:0006886];macropinocytosis [GO:0044351];mitotic cytokinesis [GO:0000281];negative regulation of endocytosis [GO:0045806];negative regulation of protein localization to cell surface [GO:2000009];plasma membrane tubulation [GO:0097320];positive regulation of membrane protein ectodomain proteolysis [GO:0051044];positive regulation of protein localization to cell surface [GO:2000010];protein import [GO:0017038]	cytoplasmic vesicle [GO:0031410];cytoplasmic vesicle membrane [GO:0030659];cytosol [GO:0005829];extrinsic component of membrane [GO:0019898];membrane [GO:0016020];plasma membrane [GO:0005886]	identical protein binding [GO:0042802];phosphatidylinositol binding [GO:0035091]
IDH3A	Q9D6R2	Idh3a	Isocitrate dehydrogenase [NAD] subunit alpha, mitochondrial	1.04326	0.0610952	0.820504	0.933097	21	21	3.71502	3.74821	2-oxoglutarate metabolic process [GO:0006103];isocitrate metabolic process [GO:0006102];NADH metabolic process [GO:0006734];tricarboxylic acid cycle [GO:0006099]	mitochondrial isocitrate dehydrogenase complex (NAD+) [GO:0005962];mitochondrion [GO:0005739];myelin sheath [GO:0043209]	isocitrate dehydrogenase (NAD+) activity [GO:0004449];magnesium ion binding [GO:0000287];NAD binding [GO:0051287]
RL10A	P53026	Rpl10a	Large ribosomal subunit protein uL1	1.04323	0.0610629	0.410271	0.736206	21	21	3.29328	3.34934	cytoplasmic translation [GO:0002181];translation [GO:0006412];translation at postsynapse [GO:0140242];translation at presynapse [GO:0140236]	cytoplasm [GO:0005737];cytosol [GO:0005829];cytosolic large ribosomal subunit [GO:0022625];cytosolic ribosome [GO:0022626];mitochondrion [GO:0005739];polysomal ribosome [GO:0042788];postsynapse [GO:0098794];postsynaptic density [GO:0014069];presynapse [GO:0098793];ribosome [GO:0005840];synapse [GO:0045202]	RNA binding [GO:0003723];structural constituent of ribosome [GO:0003735]
AP3M1	Q9JKC8	Ap3m1	AP-3 complex subunit mu-1	1.04321	0.0610361	0.465947	0.763628	15	13	1.31658	1.37142	anterograde axonal transport [GO:0008089];anterograde synaptic vesicle transport [GO:0048490];clathrin-coated vesicle cargo loading, AP-3-mediated [GO:0035654];endocytosis [GO:0006897];intracellular protein transport [GO:0006886];intracellular transport [GO:0046907];melanosome assembly [GO:1903232];platelet dense granule organization [GO:0060155];vesicle-mediated transport [GO:0016192]	AP-3 adaptor complex [GO:0030123];axon cytoplasm [GO:1904115];clathrin adaptor complex [GO:0030131];cytoplasmic vesicle [GO:0031410];cytoplasmic vesicle membrane [GO:0030659];early endosome [GO:0005769];Golgi apparatus [GO:0005794]	small GTPase binding [GO:0031267]
PURB	O35295	Purb	Transcriptional activator protein Pur-beta	1.04321	0.0610354	0.79229	0.919203	16	13	1.7971	1.83477	DNA unwinding involved in DNA replication [GO:0006268];negative regulation of DNA-templated transcription [GO:0045892];negative regulation of transcription by RNA polymerase II [GO:0000122];regulation of transcription by RNA polymerase II [GO:0006357]	nucleoplasm [GO:0005654];nucleus [GO:0005634]	DNA-binding transcription factor activity [GO:0003700];DNA-binding transcription factor activity, RNA polymerase II-specific [GO:0000981];DNA-binding transcription factor binding [GO:0140297];DNA-binding transcription repressor activity, RNA polymerase II-specific [GO:0001227];double-stranded DNA binding [GO:0003690];double-stranded telomeric DNA binding [GO:0003691];mRNA binding [GO:0003729];mRNA regulatory element binding translation repressor activity [GO:0000900];purine-rich negative regulatory element binding [GO:0032422];RNA binding [GO:0003723];RNA polymerase II transcription regulatory region sequence-specific DNA binding [GO:0000977];single-stranded DNA binding [GO:0003697];SMAD binding [GO:0046332]
ZN638	Q61464	Znf638	Zinc finger protein 638	1.04311	0.0608928	0.614044	0.837479	48	48	2.8275	2.87735	regulation of RNA splicing [GO:0043484];RNA splicing [GO:0008380]	intracellular membrane-bounded organelle [GO:0043231];nuclear speck [GO:0016607];nucleoplasm [GO:0005654];nucleus [GO:0005634]	DNA binding [GO:0003677];mRNA binding [GO:0003729];zinc ion binding [GO:0008270]
VPS52	Q8C754	Vps52	Vacuolar protein sorting-associated protein 52 homolog	1.04309	0.0608678	0.392327	0.731139	17	17	0.763996	0.820111	ectodermal cell differentiation [GO:0010668];embryonic ectodermal digestive tract development [GO:0048611];endocytic recycling [GO:0032456];Golgi to vacuole transport [GO:0006896];lysosomal transport [GO:0007041];protein targeting [GO:0006605];retrograde transport, endosome to Golgi [GO:0042147];vesicle-mediated cholesterol transport [GO:0090119]	cytosol [GO:0005829];EARP complex [GO:1990745];endosome membrane [GO:0010008];GARP complex [GO:0000938];Golgi apparatus [GO:0005794];membrane [GO:0016020];perinuclear region of cytoplasm [GO:0048471];recycling endosome [GO:0055037]	syntaxin binding [GO:0019905]
TFCP2	Q9ERA0	Tfcp2	Alpha-globin transcription factor CP2	1.04304	0.0607924	0.799062	0.921284	5	3	-1.09695	-1.06065	mRNA transcription by RNA polymerase II [GO:0042789];positive regulation of DNA-templated transcription [GO:0045893];positive regulation of transcription by RNA polymerase II [GO:0045944];regulation of transcription by RNA polymerase II [GO:0006357]	cytosol [GO:0005829];nucleoplasm [GO:0005654];nucleus [GO:0005634];protein-containing complex [GO:0032991];transcription regulator complex [GO:0005667]	cis-regulatory region sequence-specific DNA binding [GO:0000987];DNA-binding transcription activator activity, RNA polymerase II-specific [GO:0001228];RNA polymerase II cis-regulatory region sequence-specific DNA binding [GO:0000978];sequence-specific double-stranded DNA binding [GO:1990837]
VKGC	Q9QYC7	Ggcx	Vitamin K-dependent gamma-carboxylase	1.04302	0.0607652	0.991294	0.997657	12	12	0.80824	0.805831	peptidyl-glutamic acid carboxylation [GO:0017187];vitamin K metabolic process [GO:0042373]	endoplasmic reticulum membrane [GO:0005789];intracellular membrane-bounded organelle [GO:0043231]	gamma-glutamyl carboxylase activity [GO:0008488];vitamin binding [GO:0019842]
NEK7	Q9ES74	Nek7	Serine/threonine-protein kinase Nek7	1.04301	0.0607515	0.795358	0.920104	16	14	1.02277	1.05888	cellular response to potassium ion [GO:0035865];peptidyl-serine phosphorylation [GO:0018105];positive regulation of NLRP3 inflammasome complex assembly [GO:1900227];positive regulation of telomerase activity [GO:0051973];positive regulation of telomere capping [GO:1904355];positive regulation of telomere maintenance via telomerase [GO:0032212];protein phosphorylation [GO:0006468];regulation of mitotic cell cycle [GO:0007346]	cytoplasm [GO:0005737];microtubule organizing center [GO:0005815];nucleoplasm [GO:0005654];nucleus [GO:0005634];spindle pole [GO:0000922]	ATP binding [GO:0005524];metal ion binding [GO:0046872];molecular function activator activity [GO:0140677];protein serine kinase activity [GO:0106310];protein serine/threonine kinase activity [GO:0004674]
ACTN4	P57780	Actn4	Alpha-actinin-4	1.04297	0.0606961	0.457629	0.760069	56	38	3.71747	3.77213	actin cytoskeleton organization [GO:0030036];actin filament bundle assembly [GO:0051017];bicellular tight junction assembly [GO:0070830];glomerulus development [GO:0032835];muscle cell development [GO:0055001];negative regulation of substrate adhesion-dependent cell spreading [GO:1900025];peroxisome proliferator activated receptor signaling pathway [GO:0035357];podocyte cell migration [GO:0090521];positive regulation of cell migration [GO:0030335];positive regulation of NIK/NF-kappaB signaling [GO:1901224];positive regulation of pinocytosis [GO:0048549];protein localization to bicellular tight junction [GO:1902396];protein transport [GO:0015031];regulation of apoptotic process [GO:0042981];regulation of nucleic acid-templated transcription [GO:1903506];retinoic acid receptor signaling pathway [GO:0048384];tumor necrosis factor-mediated signaling pathway [GO:0033209];vesicle transport along actin filament [GO:0030050]	actin cytoskeleton [GO:0015629];cell junction [GO:0030054];cell projection [GO:0042995];cell-cell junction [GO:0005911];cortical actin cytoskeleton [GO:0030864];cortical cytoskeleton [GO:0030863];cytoplasm [GO:0005737];cytosol [GO:0005829];focal adhesion [GO:0005925];neuron projection [GO:0043005];nuclear body [GO:0016604];nucleus [GO:0005634];perinuclear region of cytoplasm [GO:0048471];plasma membrane [GO:0005886];protein-containing complex [GO:0032991];pseudopodium [GO:0031143];ribonucleoprotein complex [GO:1990904];stress fiber [GO:0001725];Z disc [GO:0030018]	actin filament binding [GO:0051015];calcium ion binding [GO:0005509];chromatin DNA binding [GO:0031490];nuclear receptor binding [GO:0016922];nuclear receptor coactivator activity [GO:0030374];nuclear retinoic acid receptor binding [GO:0042974];nucleoside binding [GO:0001882];protein homodimerization activity [GO:0042803];protein-containing complex binding [GO:0044877];RNA polymerase II transcription regulatory region sequence-specific DNA binding [GO:0000977];structural constituent of cytoskeleton [GO:0005200];transcription coactivator activity [GO:0003713];transmembrane transporter binding [GO:0044325];ubiquitin protein ligase binding [GO:0031625]
GAK	Q99KY4;Q80TZ3	Gak	Cyclin-G-associated kinase	1.04294	0.0606525	0.165045	0.667578	21	21	1.6937	1.75267	cell cycle [GO:0007049];clathrin coat disassembly [GO:0072318];clathrin-coated pit assembly [GO:1905224];clathrin-dependent endocytosis [GO:0072583];endoplasmic reticulum organization [GO:0007029];epidermal cell differentiation [GO:0009913];epithelial cell development [GO:0002064];establishment of skin barrier [GO:0061436];forebrain morphogenesis [GO:0048853];Golgi organization [GO:0007030];Golgi to lysosome transport [GO:0090160];intrahepatic bile duct development [GO:0035622];keratinocyte differentiation [GO:0030216];negative regulation of neuron projection development [GO:0010977];neural precursor cell proliferation [GO:0061351];neuroepithelial cell differentiation [GO:0060563];positive regulation of neural precursor cell proliferation [GO:2000179];protein localization to Golgi apparatus [GO:0034067];protein localization to plasma membrane [GO:0072659];protein phosphorylation [GO:0006468];receptor-mediated endocytosis [GO:0006898];stem cell differentiation [GO:0048863]	cytoplasm [GO:0005737];cytosol [GO:0005829];focal adhesion [GO:0005925];Golgi apparatus [GO:0005794];intracellular membrane-bounded organelle [GO:0043231];perinuclear region of cytoplasm [GO:0048471];vesicle [GO:0031982]	ATP binding [GO:0005524];clathrin binding [GO:0030276];cyclin binding [GO:0030332];protein serine kinase activity [GO:0106310];protein serine/threonine kinase activity [GO:0004674]
B2L13	P59017	Bcl2l13	Bcl-2-like protein 13	1.04279	0.0604496	0.580862	0.81717	10	10	1.82792	1.87864	apoptotic process [GO:0006915];regulation of apoptotic process [GO:0042981]	membrane [GO:0016020];mitochondrial membrane [GO:0031966];mitochondrion [GO:0005739]
TUSC3	Q8BTV1	Tusc3	Tumor suppressor candidate 3	1.04276	0.060406	0.906755	0.968049	10	9	1.18251	1.20396	cognition [GO:0050890];magnesium ion transport [GO:0015693];protein N-linked glycosylation via asparagine [GO:0018279]	mitochondrion [GO:0005739];oligosaccharyltransferase complex [GO:0008250]	magnesium ion transmembrane transporter activity [GO:0015095];oligosaccharyltransferase complex binding [GO:0062062]
GCR	P06537	Nr3c1	Glucocorticoid receptor	1.04275	0.0603942	0.648751	0.852166	15	15	1.17991	1.22733	adrenal gland development [GO:0030325];astrocyte differentiation [GO:0048708];cellular response to dexamethasone stimulus [GO:0071549];cellular response to glucocorticoid stimulus [GO:0071385];cellular response to steroid hormone stimulus [GO:0071383];cellular response to transforming growth factor beta stimulus [GO:0071560];chromatin remodeling [GO:0006338];gene expression [GO:0010467];glucocorticoid metabolic process [GO:0008211];glucocorticoid receptor signaling pathway [GO:0042921];mammary gland duct morphogenesis [GO:0060603];maternal behavior [GO:0042711];microglia differentiation [GO:0014004];motor behavior [GO:0061744];negative regulation of apoptotic process [GO:0043066];negative regulation of DNA-templated transcription [GO:0045892];negative regulation of synaptic plasticity [GO:0031914];negative regulation of transcription by RNA polymerase II [GO:0000122];negative regulation of vascular permeability [GO:0043116];neuroinflammatory response [GO:0150076];positive regulation of cell growth involved in cardiac muscle cell development [GO:0061051];positive regulation of dendritic spine development [GO:0060999];positive regulation of glucocorticoid receptor signaling pathway [GO:2000324];positive regulation of glutamate secretion [GO:0014049];positive regulation of miRNA transcription [GO:1902895];positive regulation of neuron apoptotic process [GO:0043525];positive regulation of transcription by RNA polymerase II [GO:0045944];regulation of cell population proliferation [GO:0042127];regulation of DNA-templated transcription [GO:0006355];regulation of glucocorticoid biosynthetic process [GO:0031946];regulation of gluconeogenesis [GO:0006111];regulation of glucose metabolic process [GO:0010906];regulation of transcription by RNA polymerase II [GO:0006357];response to arsenic-containing substance [GO:0046685];synaptic transmission, glutamatergic [GO:0035249];transcription initiation-coupled chromatin remodeling [GO:0045815]	cytoplasm [GO:0005737];cytosol [GO:0005829];dendritic spine [GO:0043197];glutamatergic synapse [GO:0098978];membrane [GO:0016020];microtubule organizing center [GO:0005815];mitochondrion [GO:0005739];neuron projection [GO:0043005];nuclear speck [GO:0016607];nucleoplasm [GO:0005654];nucleus [GO:0005634];postsynaptic density [GO:0014069];postsynaptic density, intracellular component [GO:0099092];protein-containing complex [GO:0032991];spindle [GO:0005819]	chromatin binding [GO:0003682];core promoter sequence-specific DNA binding [GO:0001046];DNA binding [GO:0003677];DNA-binding transcription activator activity, RNA polymerase II-specific [GO:0001228];DNA-binding transcription factor activity [GO:0003700];DNA-binding transcription repressor activity, RNA polymerase II-specific [GO:0001227];double-stranded DNA binding [GO:0003690];estrogen response element binding [GO:0034056];heat shock protein binding [GO:0031072];hormone binding [GO:0042562];Hsp70 protein binding [GO:0030544];Hsp90 protein binding [GO:0051879];identical protein binding [GO:0042802];molecular function activator activity [GO:0140677];nuclear glucocorticoid receptor activity [GO:0004883];nuclear receptor activity [GO:0004879];protein kinase binding [GO:0019901];protein-containing complex binding [GO:0044877];receptor tyrosine kinase binding [GO:0030971];RNA polymerase II cis-regulatory region sequence-specific DNA binding [GO:0000978];RNA polymerase II transcription regulatory region sequence-specific DNA binding [GO:0000977];sequence-specific DNA binding [GO:0043565];sequence-specific double-stranded DNA binding [GO:1990837];steroid binding [GO:0005496];steroid hormone binding [GO:1990239];transcription coactivator activity [GO:0003713];zinc ion binding [GO:0008270]
DEFI8	Q99J78	Def8	Differentially expressed in FDCP 8	1.04261	0.0601999	0.994139	0.99854	2	2	-2.02231	-2.02067	lysosome localization [GO:0032418];positive regulation of bone resorption [GO:0045780];positive regulation of ruffle assembly [GO:1900029]		metal ion binding [GO:0046872]
GPT	P42867	Dpagt1	UDP-N-acetylglucosamine--dolichyl-phosphate N-acetylglucosaminephosphotransferase	1.04258	0.0601558	0.704276	0.87634	2	2	-1.78308	-1.73926	dolichol metabolic process [GO:0019348];dolichol-linked oligosaccharide biosynthetic process [GO:0006488];protein N-linked glycosylation [GO:0006487];UDP-N-acetylglucosamine metabolic process [GO:0006047]	endoplasmic reticulum membrane [GO:0005789];intracellular membrane-bounded organelle [GO:0043231];membrane [GO:0016020]	glycosyltransferase activity [GO:0016757];metal ion binding [GO:0046872];UDP-N-acetylglucosamine-dolichyl-phosphate N-acetylglucosaminephosphotransferase activity [GO:0003975];UDP-N-acetylglucosamine-lysosomal-enzyme N-acetylglucosaminephosphotransferase activity [GO:0003976]
FLII	Q9JJ28	Flii	Protein flightless-1 homolog	1.04257	0.0601416	0.356893	0.711248	46	46	1.13684	1.19298	actin cytoskeleton organization [GO:0030036];actin filament severing [GO:0051014];actin polymerization or depolymerization [GO:0008154];barbed-end actin filament capping [GO:0051016];myofibril assembly [GO:0030239]	actin cytoskeleton [GO:0015629];brush border [GO:0005903];centriolar satellite [GO:0034451];cytoplasm [GO:0005737];cytosol [GO:0005829];focal adhesion [GO:0005925];nucleoplasm [GO:0005654];nucleus [GO:0005634]	actin binding [GO:0003779];actin filament binding [GO:0051015];phosphatidylinositol-4,5-bisphosphate binding [GO:0005546]
[truncated: 3,526,687 more chars]
