## Supplementary material for "Hippo/YAP1 Signaling Regulates the Oligodendrocyte–Astrocyte Fate Switch and Ependymal Gene Expression in Adult Spinal Cord Stem Cells": Table S3 RNA seq and proteomics activated YAP1 (part 1 of 3)

### Sheet: Table S3  Sheet Description
Sheets	Description
1-RNA seq of activated YAP1 in proliferating neurospheres	Differentiatly expressed genes between proliferating neuropshere cells transduced with 5SA constituvely active YAP1-GFP virus and GFP virus (p value <0.05)
2-Analysis of 1	GSEA analysis
3-Proteomics of activated YAP1 in proliferating neurospheres	Protein expression in cells transduced by 5SA YAP1 and control virus in proliferating neurospheres
4-Analysis of 3	GSEA and 1D annotation analysis
5-RNA seq of activated YAP1 in differentiating neurospheres	Differentiatly expressed genes between differentiating neuropshere cells transduced with 5SA constituvely active YAP1-GFP virus and GFP virus (p value <0.05)
6-Analysis of 5	GSEA analysis
7-Proteomics of activated YAP1 in proliferating neurospheres	Protein expression in cells transduced by 5SA YAP1 and control virus in differentiating neurospheres
8- Analysis of 7	GSEA and 1D annotation analysis

### Sheet: 1-RNA seq act YAP1  vs Control 
Gene Symbol	Ensembl Gene ID	Gene ID	Gene description	linear fold change Act. YAP1 vs Control	log2 fold change	p value	q value	Average TPM Control	Average TPM Activated YAP1	Coding Capacity	Type	GO_C Desc	GO_F Desc	GO_P Desc
Bmp4	ENSMUSG00000021835	12159	bone morphogenetic protein 4	8286.39	13.0165	1.10412e-11	1.26517e-09	0	79.75	coding	mRNA	GO:0005576///extracellular region+++GO:0005615///extracellular space+++GO:0005737///cytoplasm+++GO:0031982///vesicle	GO:0005125///cytokine activity+++GO:0005515///protein binding+++GO:0008083///growth factor activity+++GO:0008201///heparin binding+++GO:0039706///co-receptor binding+++GO:0042056///chemoattractant activity+++GO:0042802///identical protein binding+++GO:0070700///BMP receptor binding	GO:0000122///negative regulation of transcription by RNA polymerase II+++GO:0000186///activation of MAPKK activity+++GO:0001501///skeletal system development+++GO:0001503///ossification+++GO:0001525///angiogenesis+++GO:0001541///ovarian follicle development+++GO:0001568///blood vessel development+++GO:0001649///osteoblast differentiation+++GO:0001654///eye development+++GO:0001656///metanephros development+++GO:0001657///ureteric bud development+++GO:0001658///branching involved in ureteric bud morphogenesis+++GO:0001707///mesoderm formation+++GO:0001759///organ induction+++GO:0001822///kidney development+++GO:0001823///mesonephros development+++GO:0001843///neural tube closure+++GO:0001934///positive regulation of protein phosphorylation+++GO:0001936///regulation of endothelial cell proliferation+++GO:0001938///positive regulation of endothelial cell proliferation+++GO:0001944///vasculature development+++GO:0001958///endochondral ossification+++GO:0002043///blood vessel endothelial cell proliferation involved in sprouting angiogenesis+++GO:0002062///chondrocyte differentiation+++GO:0002244///hematopoietic progenitor cell differentiation+++GO:0002320///lymphoid progenitor cell differentiation+++GO:0003014///renal system process+++GO:0003130///BMP signaling pathway involved in heart induction+++GO:0003139///secondary heart field specification+++GO:0003148///outflow tract septum morphogenesis+++GO:0003149///membranous septum morphogenesis+++GO:0003150///muscular septum morphogenesis+++GO:0003151///outflow tract morphogenesis+++GO:0003180///aortic valve morphogenesis+++GO:0003184///pulmonary valve morphogenesis+++GO:0003197///endocardial cushion development+++GO:0003198///epithelial to mesenchymal transition involved in endocardial cushion formation+++GO:0003215///cardiac right ventricle morphogenesis+++GO:0003277///apoptotic process involved in endocardial cushion morphogenesis+++GO:0003323///type B pancreatic cell development+++GO:0003337///mesenchymal to epithelial transition involved in metanephros morphogenesis+++GO:0007182///common-partner SMAD protein phosphorylation+++GO:0007275///multicellular organism development+++GO:0007281///germ cell development+++GO:0007492///endoderm development+++GO:0007500///mesodermal cell fate determination+++GO:0007507///heart development+++GO:0008284///positive regulation of cell proliferation+++GO:0008285///negative regulation of cell proliferation+++GO:0009791///post-embryonic development+++GO:0009888///tissue development+++GO:0009948///anterior/posterior axis specification+++GO:0010159///specification of animal organ position+++GO:0010453///regulation of cell fate commitment+++GO:0010468///regulation of gene expression+++GO:0010524///positive regulation of calcium ion transport into cytosol+++GO:0010595///positive regulation of endothelial cell migration+++GO:0010628///positive regulation of gene expression+++GO:0010629///negative regulation of gene expression+++GO:0010718///positive regulation of epithelial to mesenchymal transition+++GO:0010862///positive regulation of pathway-restricted SMAD protein phosphorylation+++GO:0010942///positive regulation of cell death+++GO:0010976///positive regulation of neuron projection development+++GO:0021537///telencephalon development+++GO:0021904///dorsal/ventral neural tube patterning+++GO:0021978///telencephalon regionalization+++GO:0021983///pituitary gland development+++GO:0030154///cell differentiation+++GO:0030218///erythrocyte differentiation+++GO:0030224///monocyte differentiation+++GO:0030225///macrophage differentiation+++GO:0030324///lung development+++GO:0030326///embryonic limb morphogenesis+++GO:0030335///positive regulation of cell migration+++GO:0030501///positive regulation of bone mineralization+++GO:0030509///BMP signaling pathway+++GO:0030513///positive regulation of BMP signaling pathway+++GO:0030900///forebrain development+++GO:0030949///positive regulation of vascular endothelial growth factor receptor signaling pathway+++GO:0032092///positive regulation of protein binding+++GO:0032331///negative regulation of chondrocyte differentiation+++GO:0032967///positive regulation of collagen biosynthetic process+++GO:0033085///negative regulation of T cell differentiation in thymus+++GO:0033088///negative regulation of immature T cell proliferation in thymus+++GO:0034504///protein localization to nucleus+++GO:0034599///cellular response to oxidative stress+++GO:0035116///embryonic hindlimb morphogenesis+++GO:0035990///tendon cell differentiation+++GO:0035993///deltoid tuberosity development+++GO:0042306///regulation of protein import into nucleus+++GO:0042326///negative regulation of phosphorylation+++GO:0042475///odontogenesis of dentin-containing tooth+++GO:0042476///odontogenesis+++GO:0042487///regulation of odontogenesis of dentin-containing tooth+++GO:0042733///embryonic digit morphogenesis+++GO:0043010///camera-type eye development+++GO:0043065///positive regulation of apoptotic process+++GO:0043066///negative regulation of apoptotic process+++GO:0043401///steroid hormone mediated signaling pathway+++GO:0043407///negative regulation of MAP kinase activity+++GO:0043410///positive regulation of MAPK cascade+++GO:0045165///cell fate commitment+++GO:0045595///regulation of cell differentiation+++GO:0045597///positive regulation of cell differentiation+++GO:0045603///positive regulation of endothelial cell differentiation+++GO:0045606///positive regulation of epidermal cell differentiation+++GO:0045662///negative regulation of myoblast differentiation+++GO:0045666///positive regulation of neuron differentiation+++GO:0045669///positive regulation of osteoblast differentiation+++GO:0045778///positive regulation of ossification+++GO:0045786///negative regulation of cell cycle+++GO:0045839///negative regulation of mitotic nuclear division+++GO:0045843///negative regulation of striated muscle tissue development+++GO:0045892///negative regulation of transcription, DNA-templated+++GO:0045893///positive regulation of transcription, DNA-templated+++GO:0045944///positive regulation of transcription by RNA polymerase II+++GO:0048286///lung alveolus development+++GO:0048333///mesodermal cell differentiation+++GO:0048392///intermediate mesodermal cell differentiation+++GO:0048593///camera-type eye morphogenesis+++GO:0048598///embryonic morphogenesis+++GO:0048646///anatomical structure formation involved in morphogenesis+++GO:0048660///regulation of smooth muscle cell proliferation+++GO:0048661///positive regulation of smooth muscle cell proliferation+++GO:0048663///neuron fate commitment+++GO:0048701///embryonic cranial skeleton morphogenesis+++GO:0048704///embryonic skeletal system morphogenesis+++GO:0048706///embryonic skeletal system development+++GO:0048715///negative regulation of oligodendrocyte differentiation+++GO:0048745///smooth muscle tissue development+++GO:0048754///branching morphogenesis of an epithelial tube+++GO:0050679///positive regulation of epithelial cell proliferation+++GO:0050680///negative regulation of epithelial cell proliferation+++GO:0050918///positive chemotaxis+++GO:0051145///smooth muscle cell differentiation+++GO:0051150///regulation of smooth muscle cell differentiation+++GO:0051216///cartilage development+++GO:0055007///cardiac muscle cell differentiation+++GO:0055020///positive regulation of cardiac muscle fiber development+++GO:0060113///inner ear receptor cell differentiation+++GO:0060197///cloacal septation+++GO:0060235///lens induction in camera-type eye+++GO:0060272///embryonic skeletal joint morphogenesis+++GO:0060348///bone development+++GO:0060363///cranial suture morphogenesis+++GO:0060391///positive regulation of SMAD protein signal transduction+++GO:0060393///regulation of pathway-restricted SMAD protein phosphorylation+++GO:0060395///SMAD protein signal transduction+++GO:0060425///lung morphogenesis+++GO:0060429///epithelium development+++GO:0060433///bronchus development+++GO:0060438///trachea development+++GO:0060440///trachea formation+++GO:0060441///epithelial tube branching involved in lung morphogenesis+++GO:0060442///branching involved in prostate gland morphogenesis+++GO:0060449///bud elongation involved in lung branching+++GO:0060502///epithelial cell proliferation involved in lung morphogenesis+++GO:0060503///bud dilation involved in lung branching+++GO:0060512///prostate gland morphogenesis+++GO:0060548///negative regulation of cell death+++GO:0060592///mammary gland formation+++GO:0060684///epithelial-mesenchymal cell signaling+++GO:0060686///negative regulation of prostatic bud formation+++GO:0060687///regulation of branching involved in prostate gland morphogenesis+++GO:0060688///regulation of morphogenesis of a branching structure+++GO:0060976///coronary vasculature development+++GO:0061035///regulation of cartilage development+++GO:0061036///positive regulation of cartilage development+++GO:0061047///positive regulation of branching involved in lung morphogenesis+++GO:0061149///BMP signaling pathway involved in ureter morphogenesis+++GO:0061151///BMP signaling pathway involved in renal system segmentation+++GO:0061155///pulmonary artery endothelial tube morphogenesis+++GO:0061312///BMP signaling pathway involved in heart development+++GO:0061626///pharyngeal arch artery morphogenesis+++GO:0070244///negative regulation of thymocyte apoptotic process+++GO:0070368///positive regulation of hepatocyte differentiation+++GO:0070372///regulation of ERK1 and ERK2 cascade+++GO:0070374///positive regulation of ERK1 and ERK2 cascade+++GO:0071363///cellular response to growth factor stimulus+++GO:0071549///cellular response to dexamethasone stimulus+++GO:0071773///cellular response to BMP stimulus+++GO:0071893///BMP signaling pathway involved in nephric duct formation+++GO:0072015///glomerular visceral epithelial cell development+++GO:0072097///negative regulation of branch elongation involved in ureteric bud branching by BMP signaling pathway+++GO:0072101///specification of ureteric bud anterior/posterior symmetry by BMP signaling pathway+++GO:0072104///glomerular capillary formation+++GO:0072125///negative regulation of glomerular mesangial cell proliferation+++GO:0072138///mesenchymal cell proliferation involved in ureteric bud development+++GO:0072161///mesenchymal cell differentiation involved in kidney development+++GO:0072192///ureter epithelial cell differentiation+++GO:0072193///ureter smooth muscle cell differentiation+++GO:0072198///mesenchymal cell proliferation involved in ureter development+++GO:0072200///negative regulation of mesenchymal cell proliferation involved in ureter development+++GO:0072205///metanephric collecting duct development+++GO:0090184///positive regulation of kidney development+++GO:0090190///positive regulation of branching involved in ureteric bud morphogenesis+++GO:0090191///negative regulation of branching involved in ureteric bud morphogenesis+++GO:0090194///negative regulation of glomerulus development+++GO:1900745///positive regulation of p38MAPK cascade+++GO:1901341///positive regulation of store-operated calcium channel activity+++GO:1901964///positive regulation of cell proliferation involved in outflow tract morphogenesis+++GO:1902462///positive regulation of mesenchymal stem cell proliferation+++GO:1902894///negative regulation of pri-miRNA transcription by RNA polymerase II+++GO:1902895///positive regulation of pri-miRNA transcription by RNA polymerase II+++GO:1903800///positive regulation of production of miRNAs involved in gene silencing by miRNA+++GO:1905072///cardiac jelly development+++GO:1905312///positive regulation of cardiac neural crest cell migration involved in outflow tract morphogenesis+++GO:2000005///negative regulation of metanephric S-shaped body morphogenesis+++GO:2000007///negative regulation of metanephric comma-shaped body morphogenesis+++GO:2000137///negative regulation of cell proliferation involved in heart morphogenesis+++GO:2000353///positive regulation of endothelial cell apoptotic process+++GO:2001012///mesenchymal cell differentiation involved in renal system development+++GO:2001237///negative regulation of extrinsic apoptotic signaling pathway
Col8a1	ENSMUSG00000068196	12837	collagen, type VIII, alpha 1	5437.69	12.4088	3.35145e-18	1.21053e-15	0	19.55	coding	mRNA	GO:0005576///extracellular region+++GO:0005581///collagen trimer+++GO:0005604///basement membrane+++GO:0005615///extracellular space+++GO:0031012///extracellular matrix+++GO:0062023///collagen-containing extracellular matrix	GO:0005201///extracellular matrix structural constituent+++GO:0030020///extracellular matrix structural constituent conferring tensile strength	GO:0001525///angiogenesis+++GO:0007155///cell adhesion+++GO:0010811///positive regulation of cell-substrate adhesion+++GO:0030198///extracellular matrix organization+++GO:0035987///endodermal cell differentiation+++GO:0048593///camera-type eye morphogenesis+++GO:0050673///epithelial cell proliferation
Thbs1	ENSMUSG00000040152	21825	thrombospondin 1	3271.81	11.6759	1.66478e-44	1.38302e-40	0.603333	1637.33	coding	mRNA	GO:0005576///extracellular region+++GO:0005577///fibrinogen complex+++GO:0005615///extracellular space+++GO:0005737///cytoplasm+++GO:0005783///endoplasmic reticulum+++GO:0009897///external side of plasma membrane+++GO:0009986///cell surface+++GO:0016529///sarcoplasmic reticulum+++GO:0030141///secretory granule+++GO:0031012///extracellular matrix+++GO:0031091///platelet alpha granule+++GO:0062023///collagen-containing extracellular matrix	GO:0001786///phosphatidylserine binding+++GO:0001968///fibronectin binding+++GO:0005178///integrin binding+++GO:0005201///extracellular matrix structural constituent+++GO:0005509///calcium ion binding+++GO:0005515///protein binding+++GO:0008201///heparin binding+++GO:0017134///fibroblast growth factor binding+++GO:0030169///low-density lipoprotein particle binding+++GO:0043236///laminin binding+++GO:0050431///transforming growth factor beta binding+++GO:0050840///extracellular matrix binding+++GO:0070051///fibrinogen binding+++GO:0070052///collagen V binding	GO:0000187///activation of MAPK activity+++GO:0001937///negative regulation of endothelial cell proliferation+++GO:0001953///negative regulation of cell-matrix adhesion+++GO:0002040///sprouting angiogenesis+++GO:0002544///chronic inflammatory response+++GO:0002581///negative regulation of antigen processing and presentation of peptide or polysaccharide antigen via MHC class II+++GO:0002605///negative regulation of dendritic cell antigen processing and presentation+++GO:0003151///outflow tract morphogenesis+++GO:0003197///endocardial cushion development+++GO:0003417///growth plate cartilage development+++GO:0006954///inflammatory response+++GO:0006955///immune response+++GO:0006986///response to unfolded protein+++GO:0007050///cell cycle arrest+++GO:0007155///cell adhesion+++GO:0008284///positive regulation of cell proliferation+++GO:0009612///response to mechanical stimulus+++GO:0009749///response to glucose+++GO:0010595///positive regulation of endothelial cell migration+++GO:0010596///negative regulation of endothelial cell migration+++GO:0010748///negative regulation of plasma membrane long-chain fatty acid transport+++GO:0010751///negative regulation of nitric oxide mediated signal transduction+++GO:0010754///negative regulation of cGMP-mediated signaling+++GO:0010757///negative regulation of plasminogen activation+++GO:0010759///positive regulation of macrophage chemotaxis+++GO:0010763///positive regulation of fibroblast migration+++GO:0010811///positive regulation of cell-substrate adhesion+++GO:0016477///cell migration+++GO:0016525///negative regulation of angiogenesis+++GO:0018149///peptide cross-linking+++GO:0030194///positive regulation of blood coagulation+++GO:0030335///positive regulation of cell migration+++GO:0030511///positive regulation of transforming growth factor beta receptor signaling pathway+++GO:0032026///response to magnesium ion+++GO:0032695///negative regulation of interleukin-12 production+++GO:0032760///positive regulation of tumor necrosis factor production+++GO:0033574///response to testosterone+++GO:0034976///response to endoplasmic reticulum stress+++GO:0040037///negative regulation of fibroblast growth factor receptor signaling pathway+++GO:0042327///positive regulation of phosphorylation+++GO:0042493///response to drug+++GO:0043032///positive regulation of macrophage activation+++GO:0043066///negative regulation of apoptotic process+++GO:0043154///negative regulation of cysteine-type endopeptidase activity involved in apoptotic process+++GO:0043406///positive regulation of MAP kinase activity+++GO:0043536///positive regulation of blood vessel endothelial cell migration+++GO:0043537///negative regulation of blood vessel endothelial cell migration+++GO:0043652///engulfment of apoptotic cell+++GO:0045727///positive regulation of translation+++GO:0045766///positive regulation of angiogenesis+++GO:0048266///behavioral response to pain+++GO:0048514///blood vessel morphogenesis+++GO:0048661///positive regulation of smooth muscle cell proliferation+++GO:0050921///positive regulation of chemotaxis+++GO:0051592///response to calcium ion+++GO:0051726///regulation of cell cycle+++GO:0051897///positive regulation of protein kinase B signaling+++GO:0051918///negative regulation of fibrinolysis+++GO:0070487///monocyte aggregation+++GO:0071356///cellular response to tumor necrosis factor+++GO:0071363///cellular response to growth factor stimulus+++GO:0071636///positive regulation of transforming growth factor beta production+++GO:0071732///cellular response to nitric oxide+++GO:0090051///negative regulation of cell migration involved in sprouting angiogenesis+++GO:1902043///positive regulation of extrinsic apoptotic signaling pathway via death domain receptors+++GO:1903588///negative regulation of blood vessel endothelial cell proliferation involved in sprouting angiogenesis+++GO:1903671///negative regulation of sprouting angiogenesis+++GO:2000353///positive regulation of endothelial cell apoptotic process+++GO:2000379///positive regulation of reactive oxygen species metabolic process+++GO:2001027///negative regulation of endothelial cell chemotaxis
Klhl30	ENSMUSG00000026308	70788	kelch-like 30	2917.08	11.5103	2.45477e-15	5.58406e-13	0	18.3967	coding	mRNA	GO:0005575///cellular_component	GO:0003674///molecular_function	GO:0008150///biological_process
Gal3st2	ENSMUSG00000094651	381334	galactose-3-O-sulfotransferase 2	2589.45	11.3384	5.53822e-15	1.16478e-12	0	17.46	coding	mRNA	GO:0016020///membrane+++GO:0016021///integral component of membrane	GO:0001733///galactosylceramide sulfotransferase activity+++GO:0008146///sulfotransferase activity+++GO:0050694///galactose 3-O-sulfotransferase activity	GO:0009101///glycoprotein biosynthetic process+++GO:0009247///glycolipid biosynthetic process+++GO:0051923///sulfation
Lox	ENSMUSG00000024529	16948	lysyl oxidase	2001.53	10.9669	2.67599e-14	4.88589e-12	0.02	27.11	coding	mRNA	GO:0005576///extracellular region+++GO:0005581///collagen trimer+++GO:0005615///extracellular space+++GO:0005634///nucleus+++GO:0031012///extracellular matrix+++GO:0062023///collagen-containing extracellular matrix	GO:0004720///protein-lysine 6-oxidase activity+++GO:0005507///copper ion binding+++GO:0005515///protein binding+++GO:0005518///collagen binding+++GO:0016491///oxidoreductase activity+++GO:0016641///oxidoreductase activity, acting on the CH-NH2 group of donors, oxygen as acceptor+++GO:0046872///metal ion binding	GO:0001568///blood vessel development+++GO:0001649///osteoblast differentiation+++GO:0001932///regulation of protein phosphorylation+++GO:0007507///heart development+++GO:0009725///response to hormone+++GO:0010468///regulation of gene expression+++GO:0016202///regulation of striated muscle tissue development+++GO:0017015///regulation of transforming growth factor beta receptor signaling pathway+++GO:0018057///peptidyl-lysine oxidation+++GO:0018158///protein oxidation+++GO:0030199///collagen fibril organization+++GO:0030282///bone mineralization+++GO:0030324///lung development+++GO:0035791///platelet-derived growth factor receptor-beta signaling pathway+++GO:0035904///aorta development+++GO:0035905///ascending aorta development+++GO:0035906///descending aorta development+++GO:0042060///wound healing+++GO:0042493///response to drug+++GO:0042981///regulation of apoptotic process+++GO:0043491///protein kinase B signaling+++GO:0045652///regulation of megakaryocyte differentiation+++GO:0046716///muscle cell cellular homeostasis+++GO:0048251///elastic fiber assembly+++GO:0048514///blood vessel morphogenesis+++GO:0048545///response to steroid hormone+++GO:0048747///muscle fiber development+++GO:0055001///muscle cell development+++GO:0060326///cell chemotaxis+++GO:0061448///connective tissue development+++GO:0071310///cellular response to organic substance+++GO:0071897///DNA biosynthetic process+++GO:1900120///regulation of receptor binding+++GO:1903010///regulation of bone development+++GO:1990869///cellular response to chemokine+++GO:2000586///regulation of platelet-derived growth factor receptor-beta signaling pathway
Igf2bp1	ENSMUSG00000013415	140486	insulin-like growth factor 2 mRNA binding protein 1	1913.74	10.9022	2.0544e-15	4.74082e-13	0	4.14333	coding	mRNA	GO:0005634///nucleus+++GO:0005654///nucleoplasm+++GO:0005737///cytoplasm+++GO:0005829///cytosol+++GO:0010494///cytoplasmic stress granule+++GO:0030027///lamellipodium+++GO:0030054///cell junction+++GO:0030175///filopodium+++GO:0030424///axon+++GO:0030425///dendrite+++GO:0030426///growth cone+++GO:0042995///cell projection+++GO:0043025///neuronal cell body+++GO:0043197///dendritic spine+++GO:0045202///synapse+++GO:0048471///perinuclear region of cytoplasm+++GO:0070937///CRD-mediated mRNA stability complex+++GO:1990904///ribonucleoprotein complex	GO:0003676///nucleic acid binding+++GO:0003677///DNA binding+++GO:0003692///left-handed Z-DNA binding+++GO:0003723///RNA binding+++GO:0003725///double-stranded RNA binding+++GO:0003726///double-stranded RNA adenosine deaminase activity+++GO:0003729///mRNA binding+++GO:0003730///mRNA 3'-UTR binding+++GO:0005515///protein binding+++GO:0042802///identical protein binding+++GO:0045182///translation regulator activity+++GO:0048027///mRNA 5'-UTR binding	GO:0002218///activation of innate immune response+++GO:0002376///immune system process+++GO:0006403///RNA localization+++GO:0006417///regulation of translation+++GO:0006915///apoptotic process+++GO:0007399///nervous system development+++GO:0010468///regulation of gene expression+++GO:0010610///regulation of mRNA stability involved in response to stress+++GO:0012501///programmed cell death+++GO:0017148///negative regulation of translation+++GO:0022013///pallium cell proliferation in forebrain+++GO:0043065///positive regulation of apoptotic process+++GO:0045087///innate immune response+++GO:0050727///regulation of inflammatory response+++GO:0050729///positive regulation of inflammatory response+++GO:0051028///mRNA transport+++GO:0051252///regulation of RNA metabolic process+++GO:0051607///defense response to virus+++GO:0060340///positive regulation of type I interferon-mediated signaling pathway+++GO:0060545///positive regulation of necroptotic process+++GO:0070269///pyroptosis+++GO:0070934///CRD-mediated mRNA stabilization+++GO:0097150///neuronal stem cell population maintenance+++GO:0140059///dendrite arborization+++GO:2000659///regulation of interleukin-1-mediated signaling pathway
Cyp4f39	ENSMUSG00000061126	320997	cytochrome P450, family 4, subfamily f, polypeptide 39	1698.71	10.7302	2.52479e-12	3.14885e-10	0	12.5267	coding	mRNA	GO:0005789///endoplasmic reticulum membrane+++GO:0016020///membrane+++GO:0016021///integral component of membrane	GO:0004497///monooxygenase activity+++GO:0005506///iron ion binding+++GO:0016491///oxidoreductase activity+++GO:0016705///oxidoreductase activity, acting on paired donors, with incorporation or reduction of molecular oxygen+++GO:0020037///heme binding+++GO:0046872///metal ion binding	GO:0046513///ceramide biosynthetic process
Ankrd1	ENSMUSG00000024803	107765	ankyrin repeat domain 1 (cardiac muscle)	1578.16	10.624	1.05361e-13	1.69959e-11	0	18.2967	coding	mRNA	GO:0001650///fibrillar center+++GO:0005634///nucleus+++GO:0005654///nucleoplasm+++GO:0005667///transcription factor complex+++GO:0005737///cytoplasm+++GO:0005829///cytosol+++GO:0030016///myofibril+++GO:0031674///I band+++GO:0032991///protein-containing complex	GO:0001085///RNA polymerase II transcription factor binding+++GO:0002039///p53 binding+++GO:0003677///DNA binding+++GO:0003713///transcription coactivator activity+++GO:0003714///transcription corepressor activity+++GO:0005515///protein binding+++GO:0008134///transcription factor binding+++GO:0031432///titin binding+++GO:0042826///histone deacetylase binding+++GO:0061629///RNA polymerase II sequence-specific DNA-binding transcription factor binding+++GO:0070412///R-SMAD binding	GO:0000122///negative regulation of transcription by RNA polymerase II+++GO:0006357///regulation of transcription by RNA polymerase II+++GO:0010976///positive regulation of neuron projection development+++GO:0035690///cellular response to drug+++GO:0035914///skeletal muscle cell differentiation+++GO:0035994///response to muscle stretch+++GO:0043065///positive regulation of apoptotic process+++GO:0043517///positive regulation of DNA damage response, signal transduction by p53 class mediator+++GO:0045893///positive regulation of transcription, DNA-templated+++GO:0050714///positive regulation of protein secretion+++GO:0055008///cardiac muscle tissue morphogenesis+++GO:0070528///protein kinase C signaling+++GO:0071222///cellular response to lipopolysaccharide+++GO:0071260///cellular response to mechanical stimulus+++GO:0071347///cellular response to interleukin-1+++GO:0071356///cellular response to tumor necrosis factor+++GO:0071407///cellular response to organic cyclic compound+++GO:0071456///cellular response to hypoxia+++GO:0071466///cellular response to xenobiotic stimulus+++GO:0071560///cellular response to transforming growth factor beta stimulus+++GO:2000279///negative regulation of DNA biosynthetic process
Edn1	ENSMUSG00000021367	13614	endothelin 1	1577.09	10.623	4.01368e-13	5.74891e-11	0.02	28.3533	coding	mRNA	GO:0005576///extracellular region+++GO:0005615///extracellular space+++GO:0005737///cytoplasm+++GO:0033093///Weibel-Palade body+++GO:0045178///basal part of cell+++GO:0048237///rough endoplasmic reticulum lumen	GO:0005102///signaling receptor binding+++GO:0005125///cytokine activity+++GO:0005179///hormone activity+++GO:0005515///protein binding+++GO:0031707///endothelin A receptor binding+++GO:0031708///endothelin B receptor binding	GO:0000122///negative regulation of transcription by RNA polymerase II+++GO:0000165///MAPK cascade+++GO:0001501///skeletal system development+++GO:0001516///prostaglandin biosynthetic process+++GO:0001569///branching involved in blood vessel morphogenesis+++GO:0001666///response to hypoxia+++GO:0001701///in utero embryonic development+++GO:0001821///histamine secretion+++GO:0001975///response to amphetamine+++GO:0003100///regulation of systemic arterial blood pressure by endothelin+++GO:0003253///cardiac neural crest cell migration involved in outflow tract morphogenesis+++GO:0003357///noradrenergic neuron differentiation+++GO:0006366///transcription by RNA polymerase II+++GO:0006468///protein phosphorylation+++GO:0006874///cellular calcium ion homeostasis+++GO:0006885///regulation of pH+++GO:0007005///mitochondrion organization+++GO:0007166///cell surface receptor signaling pathway+++GO:0007186///G protein-coupled receptor signaling pathway+++GO:0007193///adenylate cyclase-inhibiting G protein-coupled receptor signaling pathway+++GO:0007204///positive regulation of cytosolic calcium ion concentration+++GO:0007205///protein kinase C-activating G protein-coupled receptor signaling pathway+++GO:0007249///I-kappaB kinase/NF-kappaB signaling+++GO:0007267///cell-cell signaling+++GO:0007507///heart development+++GO:0007585///respiratory gaseous exchange+++GO:0007589///body fluid secretion+++GO:0008217///regulation of blood pressure+++GO:0008284///positive regulation of cell proliferation+++GO:0009953///dorsal/ventral pattern formation+++GO:0010193///response to ozone+++GO:0010259///multicellular organism aging+++GO:0010460///positive regulation of heart rate+++GO:0010467///gene expression+++GO:0010613///positive regulation of cardiac muscle hypertrophy+++GO:0010629///negative regulation of gene expression+++GO:0010737///protein kinase A signaling+++GO:0010827///regulation of glucose transmembrane transport+++GO:0014032///neural crest cell development+++GO:0014033///neural crest cell differentiation+++GO:0014034///neural crest cell fate commitment+++GO:0014065///phosphatidylinositol 3-kinase signaling+++GO:0014823///response to activity+++GO:0014824///artery smooth muscle contraction+++GO:0014826///vein smooth muscle contraction+++GO:0019229///regulation of vasoconstriction+++GO:0019233///sensory perception of pain+++GO:0019722///calcium-mediated signaling+++GO:0030072///peptide hormone secretion+++GO:0030185///nitric oxide transport+++GO:0030335///positive regulation of cell migration+++GO:0030878///thyroid gland development+++GO:0031175///neuron projection development+++GO:0031583///phospholipase D-activating G protein-coupled receptor signaling pathway+++GO:0032269///negative regulation of cellular protein metabolic process+++GO:0032308///positive regulation of prostaglandin secretion+++GO:0032496///response to lipopolysaccharide+++GO:0033574///response to testosterone+++GO:0034392///negative regulation of smooth muscle cell apoptotic process+++GO:0034696///response to prostaglandin F+++GO:0035050///embryonic heart tube development+++GO:0035094///response to nicotine+++GO:0035556///intracellular signal transduction+++GO:0035690///cellular response to drug+++GO:0035810///positive regulation of urine volume+++GO:0035815///positive regulation of renal sodium excretion+++GO:0035994///response to muscle stretch+++GO:0042045///epithelial fluid transport+++GO:0042310///vasoconstriction+++GO:0042313///protein kinase C deactivation+++GO:0042474///middle ear morphogenesis+++GO:0042482///positive regulation of odontogenesis+++GO:0042493///response to drug+++GO:0042554///superoxide anion generation+++GO:0043179///rhythmic excitation+++GO:0043200///response to amino acid+++GO:0043406///positive regulation of MAP kinase activity+++GO:0043507///positive regulation of JUN kinase activity+++GO:0044321///response to leptin+++GO:0044751///cellular response to human chorionic gonadotropin stimulus+++GO:0045793///positive regulation of cell size+++GO:0045840///positive regulation of mitotic nuclear division+++GO:0045944///positive regulation of transcription by RNA polymerase II+++GO:0045987///positive regulation of smooth muscle contraction+++GO:0046887///positive regulation of hormone secretion+++GO:0046888///negative regulation of hormone secretion+++GO:0048016///inositol phosphate-mediated signaling+++GO:0048514///blood vessel morphogenesis+++GO:0048661///positive regulation of smooth muscle cell proliferation+++GO:0048675///axon extension+++GO:0051091///positive regulation of DNA-binding transcription factor activity+++GO:0051216///cartilage development+++GO:0051482///positive regulation of cytosolic calcium ion concentration involved in phospholipase C-activating G protein-coupled signaling pathway+++GO:0051771///negative regulation of nitric-oxide synthase biosynthetic process+++GO:0051899///membrane depolarization+++GO:0051930///regulation of sensory perception of pain+++GO:0060070///canonical Wnt signaling pathway+++GO:0060137///maternal process involved in parturition+++GO:0060298///positive regulation of sarcomere organization+++GO:0060385///axonogenesis involved in innervation+++GO:0060585///positive regulation of prostaglandin-endoperoxide synthase activity+++GO:0061051///positive regulation of cell growth involved in cardiac muscle cell development+++GO:0061626///pharyngeal arch artery morphogenesis+++GO:0070101///positive regulation of chemokine-mediated signaling pathway+++GO:0070294///renal sodium ion absorption+++GO:0070301///cellular response to hydrogen peroxide+++GO:0070371///ERK1 and ERK2 cascade+++GO:0070588///calcium ion transmembrane transport+++GO:0071277///cellular response to calcium ion+++GO:0071310///cellular response to organic substance+++GO:0071346///cellular response to interferon-gamma+++GO:0071347///cellular response to interleukin-1+++GO:0071356///cellular response to tumor necrosis factor+++GO:0071372///cellular response to follicle-stimulating hormone stimulus+++GO:0071373///cellular response to luteinizing hormone stimulus+++GO:0071375///cellular response to peptide hormone stimulus+++GO:0071385///cellular response to glucocorticoid stimulus+++GO:0071389///cellular response to mineralocorticoid stimulus+++GO:0071398///cellular response to fatty acid+++GO:0071456///cellular response to hypoxia+++GO:0071548///response to dexamethasone+++GO:0071559///response to transforming growth factor beta+++GO:0071560///cellular response to transforming growth factor beta stimulus+++GO:0086100///endothelin receptor signaling pathway+++GO:0086101///endothelin receptor signaling pathway involved in heart process+++GO:0090023///positive regulation of neutrophil chemotaxis+++GO:0097492///sympathetic neuron axon guidance+++GO:1901224///positive regulation of NIK/NF-kappaB signaling+++GO:1902074///response to salt+++GO:1902287///semaphorin-plexin signaling pathway involved in axon guidance+++GO:1903537///meiotic cell cycle process involved in oocyte maturation+++GO:1904707///positive regulation of vascular smooth muscle cell proliferation+++GO:2000273///positive regulation of signaling receptor activity+++GO:2001259///positive regulation of cation channel activity
Msln	ENSMUSG00000063011	56047	mesothelin	1348.87	10.3975	2.10392e-10	1.80289e-08	0	12.47	coding	mRNA	GO:0005576///extracellular region+++GO:0005615///extracellular space+++GO:0005794///Golgi apparatus+++GO:0005886///plasma membrane+++GO:0009986///cell surface+++GO:0016020///membrane+++GO:0031225///anchored component of membrane	GO:0005515///protein binding	GO:0007155///cell adhesion+++GO:0007160///cell-matrix adhesion+++GO:0031016///pancreas development
Panx3	ENSMUSG00000011118	208098	pannexin 3	1276	10.3174	9.86195e-12	1.14585e-09	0	9.82	coding	mRNA	GO:0005886///plasma membrane+++GO:0005921///gap junction+++GO:0016020///membrane+++GO:0016021///integral component of membrane+++GO:0030054///cell junction	GO:0005198///structural molecule activity+++GO:0015267///channel activity+++GO:0022829///wide pore channel activity+++GO:0055077///gap junction hemi-channel activity	GO:0006811///ion transport+++GO:0006812///cation transport+++GO:0007267///cell-cell signaling+++GO:0032732///positive regulation of interleukin-1 production+++GO:0055085///transmembrane transport
Gprc5a	ENSMUSG00000046733	232431	G protein-coupled receptor, family C, group 5, member A	1191.6	10.2187	1.23492e-21	7.07523e-19	0.0633333	62.4467	coding	mRNA	GO:0005730///nucleolus+++GO:0005886///plasma membrane+++GO:0016020///membrane+++GO:0016021///integral component of membrane+++GO:0031982///vesicle+++GO:0043231///intracellular membrane-bounded organelle+++GO:0043235///receptor complex+++GO:0070062///extracellular exosome	GO:0004930///G protein-coupled receptor activity+++GO:0005515///protein binding+++GO:0030295///protein kinase activator activity	GO:0007165///signal transduction+++GO:0007175///negative regulation of epidermal growth factor-activated receptor activity+++GO:0007186///G protein-coupled receptor signaling pathway+++GO:0032147///activation of protein kinase activity
Pdgfrb	ENSMUSG00000024620	18596	platelet derived growth factor receptor, beta polypeptide	1105.67	10.1107	3.14207e-12	3.83864e-10	0	3.81333	coding	mRNA	GO:0001726///ruffle+++GO:0005634///nucleus+++GO:0005737///cytoplasm+++GO:0005764///lysosome+++GO:0005794///Golgi apparatus+++GO:0005886///plasma membrane+++GO:0005887///integral component of plasma membrane+++GO:0009986///cell surface+++GO:0016020///membrane+++GO:0016021///integral component of membrane+++GO:0016324///apical plasma membrane+++GO:0031226///intrinsic component of plasma membrane+++GO:0031410///cytoplasmic vesicle+++GO:0043202///lysosomal lumen+++GO:0043231///intracellular membrane-bounded organelle+++GO:0043235///receptor complex	GO:0000166///nucleotide binding+++GO:0004672///protein kinase activity+++GO:0004713///protein tyrosine kinase activity+++GO:0004714///transmembrane receptor protein tyrosine kinase activity+++GO:0005017///platelet-derived growth factor-activated receptor activity+++GO:0005019///platelet-derived growth factor beta-receptor activity+++GO:0005102///signaling receptor binding+++GO:0005161///platelet-derived growth factor receptor binding+++GO:0005515///protein binding+++GO:0005524///ATP binding+++GO:0016301///kinase activity+++GO:0016740///transferase activity+++GO:0019838///growth factor binding+++GO:0019899///enzyme binding+++GO:0019901///protein kinase binding+++GO:0038085///vascular endothelial growth factor binding+++GO:0043548///phosphatidylinositol 3-kinase binding+++GO:0048407///platelet-derived growth factor binding	GO:0001525///angiogenesis+++GO:0001568///blood vessel development+++GO:0001701///in utero embryonic development+++GO:0001822///kidney development+++GO:0001894///tissue homeostasis+++GO:0006024///glycosaminoglycan biosynthetic process+++GO:0006468///protein phosphorylation+++GO:0006807///nitrogen compound metabolic process+++GO:0006935///chemotaxis+++GO:0007165///signal transduction+++GO:0007169///transmembrane receptor protein tyrosine kinase signaling pathway+++GO:0007275///multicellular organism development+++GO:0007568///aging+++GO:0008284///positive regulation of cell proliferation+++GO:0008584///male gonad development+++GO:0009636///response to toxic substance+++GO:0010863///positive regulation of phospholipase C activity+++GO:0014068///positive regulation of phosphatidylinositol 3-kinase signaling+++GO:0014070///response to organic cyclic compound+++GO:0014911///positive regulation of smooth muscle cell migration+++GO:0016310///phosphorylation+++GO:0016477///cell migration+++GO:0018108///peptidyl-tyrosine phosphorylation+++GO:0030097///hemopoiesis+++GO:0030325///adrenal gland development+++GO:0030335///positive regulation of cell migration+++GO:0032355///response to estradiol+++GO:0032516///positive regulation of phosphoprotein phosphatase activity+++GO:0032526///response to retinoic acid+++GO:0032956///regulation of actin cytoskeleton organization+++GO:0032967///positive regulation of collagen biosynthetic process+++GO:0033674///positive regulation of kinase activity+++GO:0033993///response to lipid+++GO:0034405///response to fluid shear stress+++GO:0035025///positive regulation of Rho protein signal transduction+++GO:0035441///cell migration involved in vasculogenesis+++GO:0035556///intracellular signal transduction+++GO:0035789///metanephric mesenchymal cell migration+++GO:0035791///platelet-derived growth factor receptor-beta signaling pathway+++GO:0035793///positive regulation of metanephric mesenchymal cell migration by platelet-derived growth factor receptor-beta signaling pathway+++GO:0035909///aorta morphogenesis+++GO:0036120///cellular response to platelet-derived growth factor stimulus+++GO:0038091///positive regulation of cell proliferation by VEGF-activated platelet derived growth factor receptor signaling pathway+++GO:0042060///wound healing+++GO:0042542///response to hydrogen peroxide+++GO:0043065///positive regulation of apoptotic process+++GO:0043066///negative regulation of apoptotic process+++GO:0043406///positive regulation of MAP kinase activity+++GO:0043552///positive regulation of phosphatidylinositol 3-kinase activity+++GO:0043627///response to estrogen+++GO:0045840///positive regulation of mitotic nuclear division+++GO:0046488///phosphatidylinositol metabolic process+++GO:0046777///protein autophosphorylation+++GO:0048008///platelet-derived growth factor receptor signaling pathway+++GO:0048015///phosphatidylinositol-mediated signaling+++GO:0048146///positive regulation of fibroblast proliferation+++GO:0048568///embryonic organ development+++GO:0048661///positive regulation of smooth muscle cell proliferation+++GO:0048705///skeletal system morphogenesis+++GO:0048745///smooth muscle tissue development+++GO:0048839///inner ear development+++GO:0050730///regulation of peptidyl-tyrosine phosphorylation+++GO:0050921///positive regulation of chemotaxis+++GO:0055003///cardiac myofibril assembly+++GO:0055093///response to hyperoxia+++GO:0060326///cell chemotaxis+++GO:0060437///lung growth+++GO:0060947///cardiac vascular smooth muscle cell differentiation+++GO:0060981///cell migration involved in coronary angiogenesis+++GO:0061298///retina vasculature development in camera-type eye+++GO:0070301///cellular response to hydrogen peroxide+++GO:0070374///positive regulation of ERK1 and ERK2 cascade+++GO:0071670///smooth muscle cell chemotaxis+++GO:0072075///metanephric mesenchyme development+++GO:0072223///metanephric glomerular mesangium development+++GO:0072262///metanephric glomerular mesangial cell proliferation involved in metanephros development+++GO:0072275///metanephric glomerulus morphogenesis+++GO:0072277///metanephric glomerular capillary formation+++GO:0072278///metanephric comma-shaped body morphogenesis+++GO:0072284///metanephric S-shaped body morphogenesis+++GO:0090280///positive regulation of calcium ion import+++GO:0097178///ruffle assembly+++GO:0106096///response to ceramide+++GO:2000379///positive regulation of reactive oxygen species metabolic process+++GO:2000491///positive regulation of hepatic stellate cell activation+++GO:2000573///positive regulation of DNA biosynthetic process
Npr3	ENSMUSG00000022206	18162	natriuretic peptide receptor 3	983.794	9.94221	1.87946e-29	2.60228e-26	0.0566667	27.7333	coding	mRNA	GO:0016020///membrane+++GO:0016021///integral component of membrane+++GO:0032991///protein-containing complex	GO:0008528///G protein-coupled peptide receptor activity+++GO:0016941///natriuretic peptide receptor activity+++GO:0017046///peptide hormone binding+++GO:0031404///chloride ion binding+++GO:0042277///peptide binding+++GO:0042562///hormone binding+++GO:0042802///identical protein binding+++GO:0042803///protein homodimerization activity	GO:0001501///skeletal system development+++GO:0002158///osteoclast proliferation+++GO:0007193///adenylate cyclase-inhibiting G protein-coupled receptor signaling pathway+++GO:0007194///negative regulation of adenylate cyclase activity+++GO:0007200///phospholipase C-activating G protein-coupled receptor signaling pathway+++GO:0008217///regulation of blood pressure+++GO:0030157///pancreatic juice secretion+++GO:0033688///regulation of osteoblast proliferation+++GO:0035810///positive regulation of urine volume+++GO:0042311///vasodilation+++GO:0048015///phosphatidylinositol-mediated signaling+++GO:0048662///negative regulation of smooth muscle cell proliferation+++GO:0051000///positive regulation of nitric-oxide synthase activity+++GO:0120163///negative regulation of cold-induced thermogenesis
Gprc6a	ENSMUSG00000019905	210198	G protein-coupled receptor, family C, group 6, member A	942.046	9.87965	1.09847e-10	1.01011e-08	0	6.30333	coding	mRNA	GO:0005886///plasma membrane+++GO:0005887///integral component of plasma membrane+++GO:0009986///cell surface+++GO:0016020///membrane+++GO:0016021///integral component of membrane	GO:0004930///G protein-coupled receptor activity	GO:0007165///signal transduction+++GO:0007186///G protein-coupled receptor signaling pathway+++GO:0019722///calcium-mediated signaling+++GO:0043200///response to amino acid
S100a7a	ENSMUSG00000063767	381493	S100 calcium binding protein A7A	926.078	9.85499	1.98731e-13	2.9747e-11	0.0166667	31.2733	coding	mRNA	GO:0005576///extracellular region+++GO:0005615///extracellular space+++GO:0005634///nucleus+++GO:0005737///cytoplasm+++GO:0005783///endoplasmic reticulum+++GO:0005829///cytosol	GO:0005509///calcium ion binding+++GO:0005515///protein binding+++GO:0042056///chemoattractant activity+++GO:0043621///protein self-association+++GO:0046872///metal ion binding+++GO:0046914///transition metal ion binding+++GO:0048306///calcium-dependent protein binding+++GO:0050786///RAGE receptor binding	GO:0001816///cytokine production+++GO:0006954///inflammatory response+++GO:0050918///positive chemotaxis
Bmp6	ENSMUSG00000039004	12161	bone morphogenetic protein 6	914.412	9.8367	5.14394e-10	4.08931e-08	0.0133333	11.2333	coding	mRNA	GO:0005576///extracellular region+++GO:0005615///extracellular space+++GO:0005737///cytoplasm+++GO:0031982///vesicle	GO:0005125///cytokine activity+++GO:0005515///protein binding+++GO:0008083///growth factor activity+++GO:0046982///protein heterodimerization activity+++GO:0070700///BMP receptor binding	GO:0000122///negative regulation of transcription by RNA polymerase II+++GO:0001503///ossification+++GO:0001649///osteoblast differentiation+++GO:0001654///eye development+++GO:0001822///kidney development+++GO:0001938///positive regulation of endothelial cell proliferation+++GO:0001958///endochondral ossification+++GO:0003323///type B pancreatic cell development+++GO:0006879///cellular iron ion homeostasis+++GO:0006954///inflammatory response+++GO:0006955///immune response+++GO:0007165///signal transduction+++GO:0007275///multicellular organism development+++GO:0010039///response to iron ion+++GO:0010628///positive regulation of gene expression+++GO:0010862///positive regulation of pathway-restricted SMAD protein phosphorylation+++GO:0014823///response to activity+++GO:0030154///cell differentiation+++GO:0030501///positive regulation of bone mineralization+++GO:0030509///BMP signaling pathway+++GO:0030539///male genitalia development+++GO:0031666///positive regulation of lipopolysaccharide-mediated signaling pathway+++GO:0031668///cellular response to extracellular stimulus+++GO:0032026///response to magnesium ion+++GO:0032332///positive regulation of chondrocyte differentiation+++GO:0032349///positive regulation of aldosterone biosynthetic process+++GO:0032526///response to retinoic acid+++GO:0043117///positive regulation of vascular permeability+++GO:0045603///positive regulation of endothelial cell differentiation+++GO:0045666///positive regulation of neuron differentiation+++GO:0045669///positive regulation of osteoblast differentiation+++GO:0045944///positive regulation of transcription by RNA polymerase II+++GO:0050679///positive regulation of epithelial cell proliferation+++GO:0050731///positive regulation of peptidyl-tyrosine phosphorylation+++GO:0051216///cartilage development+++GO:0051384///response to glucocorticoid+++GO:0060391///positive regulation of SMAD protein signal transduction+++GO:0060395///SMAD protein signal transduction+++GO:0060586///multicellular organismal iron ion homeostasis+++GO:0071260///cellular response to mechanical stimulus+++GO:0071281///cellular response to iron ion+++GO:0071773///cellular response to BMP stimulus+++GO:1903392///negative regulation of adherens junction organization+++GO:2000048///negative regulation of cell-cell adhesion mediated by cadherin+++GO:2000860///positive regulation of aldosterone secretion
Upk3b	ENSMUSG00000042985	100647	uroplakin 3B	914.269	9.83647	3.26939e-09	2.21718e-07	0	8.87667	coding	mRNA	GO:0005886///plasma membrane+++GO:0016020///membrane+++GO:0016021///integral component of membrane		GO:0010629///negative regulation of gene expression+++GO:0046325///negative regulation of glucose import
Efemp1	ENSMUSG00000020467	216616	epidermal growth factor-containing fibulin-like extracellular matrix protein 1	908.508	9.82736	1.13331e-07	5.41088e-06	0.0666667	49.04	coding	mRNA	GO:0005576///extracellular region+++GO:0005604///basement membrane+++GO:0005615///extracellular space+++GO:0005737///cytoplasm+++GO:0062023///collagen-containing extracellular matrix	GO:0005006///epidermal growth factor-activated receptor activity+++GO:0005154///epidermal growth factor receptor binding+++GO:0005201///extracellular matrix structural constituent+++GO:0005509///calcium ion binding+++GO:0008083///growth factor activity	GO:0006355///regulation of transcription, DNA-templated+++GO:0007173///epidermal growth factor receptor signaling pathway+++GO:0008284///positive regulation of cell proliferation+++GO:0010977///negative regulation of neuron projection development+++GO:0018108///peptidyl-tyrosine phosphorylation+++GO:0031346///positive regulation of cell projection organization+++GO:0032331///negative regulation of chondrocyte differentiation+++GO:0043010///camera-type eye development+++GO:0048048///embryonic eye morphogenesis+++GO:0048050///post-embryonic eye morphogenesis+++GO:1903975///regulation of glial cell migration
Klhdc8a	ENSMUSG00000042115	213417	kelch domain containing 8A	891.609	9.80027	4.70139e-53	7.81135e-49	0.383333	281.317	coding	mRNA	GO:0005575///cellular_component	GO:0003674///molecular_function	GO:0008150///biological_process
S100a6	ENSMUSG00000001025	20200	S100 calcium binding protein A6 (calcyclin)	846.034	9.72457	4.86279e-12	5.73016e-10	0.646667	456.337	coding	mRNA	GO:0001726///ruffle+++GO:0005634///nucleus+++GO:0005635///nuclear envelope+++GO:0005737///cytoplasm+++GO:0005829///cytosol+++GO:0005886///plasma membrane+++GO:0016020///membrane+++GO:0031234///extrinsic component of cytoplasmic side of plasma membrane+++GO:0048471///perinuclear region of cytoplasm+++GO:0062023///collagen-containing extracellular matrix	GO:0005509///calcium ion binding+++GO:0005515///protein binding+++GO:0005523///tropomyosin binding+++GO:0008270///zinc ion binding+++GO:0015075///ion transmembrane transporter activity+++GO:0042803///protein homodimerization activity+++GO:0044548///S100 protein binding+++GO:0046872///metal ion binding+++GO:0048306///calcium-dependent protein binding	GO:0034220///ion transmembrane transport
Speer3	ENSMUSG00000067855	71026	spermatogenesis associated glutamate (E)-rich protein 3	829.473	9.69605	3.26714e-09	2.21718e-07	0	15.35	coding	mRNA	GO:0005575///cellular_component	GO:0003674///molecular_function	GO:0008150///biological_process
Bgn	ENSMUSG00000031375	12111	biglycan	753.3	9.55708	9.36236e-15	1.80879e-12	0.0666667	43.5933	coding	mRNA	GO:0005576///extracellular region+++GO:0005615///extracellular space+++GO:0005622///intracellular+++GO:0009986///cell surface+++GO:0030133///transport vesicle+++GO:0031012///extracellular matrix+++GO:0042383///sarcolemma+++GO:0062023///collagen-containing extracellular matrix	GO:0005539///glycosaminoglycan binding+++GO:0030021///extracellular matrix structural constituent conferring compression resistance+++GO:0050840///extracellular matrix binding	GO:0001974///blood vessel remodeling+++GO:0019800///peptide cross-linking via chondroitin 4-sulfate glycosaminoglycan+++GO:0060348///bone development+++GO:0061975///articular cartilage development
Angptl7	ENSMUSG00000028989	654812	angiopoietin-like 7	665.114	9.37746	3.47235e-13	5.01679e-11	0	6.65	coding	mRNA	GO:0005576///extracellular region+++GO:0005615///extracellular space+++GO:0062023///collagen-containing extracellular matrix	GO:0005102///signaling receptor binding+++GO:0042802///identical protein binding	GO:0001525///angiogenesis+++GO:1901346///negative regulation of vasculature development involved in avascular cornea development in camera-type eye+++GO:1903053///regulation of extracellular matrix organization
Nog	ENSMUSG00000048616	18121	noggin	635.198	9.31106	1.28468e-19	5.47305e-17	0.113333	60.25	coding	mRNA	GO:0005576///extracellular region+++GO:0005615///extracellular space+++GO:0030424///axon+++GO:0032991///protein-containing complex	GO:0019955///cytokine binding+++GO:0042803///protein homodimerization activity+++GO:0044877///protein-containing complex binding	GO:0000122///negative regulation of transcription by RNA polymerase II+++GO:0001501///skeletal system development+++GO:0001649///osteoblast differentiation+++GO:0001655///urogenital system development+++GO:0001657///ureteric bud development+++GO:0001701///in utero embryonic development+++GO:0001706///endoderm formation+++GO:0001707///mesoderm formation+++GO:0001837///epithelial to mesenchymal transition+++GO:0001839///neural plate morphogenesis+++GO:0001843///neural tube closure+++GO:0003149///membranous septum morphogenesis+++GO:0003151///outflow tract morphogenesis+++GO:0003203///endocardial cushion morphogenesis+++GO:0003223///ventricular compact myocardium morphogenesis+++GO:0007275///multicellular organism development+++GO:0007389///pattern specification process+++GO:0007411///axon guidance+++GO:0007417///central nervous system development+++GO:0007420///brain development+++GO:0007492///endoderm development+++GO:0007613///memory+++GO:0008045///motor neuron axon guidance+++GO:0008284///positive regulation of cell proliferation+++GO:0008542///visual learning+++GO:0009953///dorsal/ventral pattern formation+++GO:0010628///positive regulation of gene expression+++GO:0010629///negative regulation of gene expression+++GO:0021510///spinal cord development+++GO:0021533///cell differentiation in hindbrain+++GO:0021915///neural tube development+++GO:0021983///pituitary gland development+++GO:0030154///cell differentiation+++GO:0030336///negative regulation of cell migration+++GO:0030510///regulation of BMP signaling pathway+++GO:0030514///negative regulation of BMP signaling pathway+++GO:0035019///somatic stem cell population maintenance+++GO:0042060///wound healing+++GO:0042474///middle ear morphogenesis+++GO:0042733///embryonic digit morphogenesis+++GO:0045596///negative regulation of cell differentiation+++GO:0045668///negative regulation of osteoblast differentiation+++GO:0045944///positive regulation of transcription by RNA polymerase II+++GO:0048318///axial mesoderm development+++GO:0048570///notochord morphogenesis+++GO:0048646///anatomical structure formation involved in morphogenesis+++GO:0048706///embryonic skeletal system development+++GO:0048712///negative regulation of astrocyte differentiation+++GO:0048762///mesenchymal cell differentiation+++GO:0050679///positive regulation of epithelial cell proliferation+++GO:0051216///cartilage development+++GO:0055009///atrial cardiac muscle tissue morphogenesis+++GO:0060044///negative regulation of cardiac muscle cell proliferation+++GO:0060173///limb development+++GO:0060272///embryonic skeletal joint morphogenesis+++GO:0060302///negative regulation of cytokine activity+++GO:0060325///face morphogenesis+++GO:0060394///negative regulation of pathway-restricted SMAD protein phosphorylation+++GO:0060412///ventricular septum morphogenesis+++GO:0060425///lung morphogenesis+++GO:0060513///prostatic bud formation+++GO:0060676///ureteric bud formation+++GO:0060825///fibroblast growth factor receptor signaling pathway involved in neural plate anterior/posterior pattern formation+++GO:0061037///negative regulation of cartilage development+++GO:0061053///somite development+++GO:0061312///BMP signaling pathway involved in heart development+++GO:0061384///heart trabecula morphogenesis+++GO:0061626///pharyngeal arch artery morphogenesis+++GO:0070447///positive regulation of oligodendrocyte progenitor proliferation+++GO:0071773///cellular response to BMP stimulus+++GO:0090090///negative regulation of canonical Wnt signaling pathway+++GO:0090190///positive regulation of branching involved in ureteric bud morphogenesis+++GO:0090193///positive regulation of glomerulus development+++GO:1905006///negative regulation of epithelial to mesenchymal transition involved in endocardial cushion formation+++GO:2000313///regulation of fibroblast growth factor receptor signaling pathway involved in neural plate anterior/posterior pattern formation+++GO:2001234///negative regulation of apoptotic signaling pathway
Ccl20	ENSMUSG00000026166	20297	chemokine (C-C motif) ligand 20	619.237	9.27435	3.91858e-09	2.60429e-07	0	19.7233	coding	mRNA	GO:0005576///extracellular region+++GO:0005615///extracellular space	GO:0005125///cytokine activity+++GO:0005515///protein binding+++GO:0008009///chemokine activity+++GO:0031731///CCR6 chemokine receptor binding+++GO:0048020///CCR chemokine receptor binding	GO:0002548///monocyte chemotaxis+++GO:0002724///regulation of T cell cytokine production+++GO:0006935///chemotaxis+++GO:0006954///inflammatory response+++GO:0006955///immune response+++GO:0007165///signal transduction+++GO:0007186///G protein-coupled receptor signaling pathway+++GO:0030593///neutrophil chemotaxis+++GO:0031640///killing of cells of other organism+++GO:0032730///positive regulation of interleukin-1 alpha production+++GO:0035584///calcium-mediated signaling using intracellular calcium source+++GO:0043547///positive regulation of GTPase activity+++GO:0048247///lymphocyte chemotaxis+++GO:0051770///positive regulation of nitric-oxide synthase biosynthetic process+++GO:0060326///cell chemotaxis+++GO:0061844///antimicrobial humoral immune response mediated by antimicrobial peptide+++GO:0070098///chemokine-mediated signaling pathway+++GO:0070374///positive regulation of ERK1 and ERK2 cascade+++GO:0071346///cellular response to interferon-gamma+++GO:0071347///cellular response to interleukin-1+++GO:0071356///cellular response to tumor necrosis factor+++GO:0072678///T cell migration+++GO:0072679///thymocyte migration+++GO:2000319///regulation of T-helper 17 cell differentiation+++GO:2000406///positive regulation of T cell migration
Serpine1	ENSMUSG00000037411	18787	serine (or cysteine) peptidase inhibitor, clade E, member 1	615.476	9.26556	1.66424e-20	7.90038e-18	0.11	55.79	coding	mRNA	GO:0005576///extracellular region+++GO:0005615///extracellular space+++GO:0005737///cytoplasm+++GO:0042583///chromaffin granule+++GO:0062023///collagen-containing extracellular matrix+++GO:0070062///extracellular exosome	GO:0002020///protease binding+++GO:0004867///serine-type endopeptidase inhibitor activity+++GO:0005102///signaling receptor binding+++GO:0005515///protein binding+++GO:0030414///peptidase inhibitor activity	GO:0001525///angiogenesis+++GO:0001890///placenta development+++GO:0008585///female gonad development+++GO:0010466///negative regulation of peptidase activity+++GO:0010469///regulation of signaling receptor activity+++GO:0010628///positive regulation of gene expression+++GO:0010629///negative regulation of gene expression+++GO:0010757///negative regulation of plasminogen activation+++GO:0010951///negative regulation of endopeptidase activity+++GO:0014912///negative regulation of smooth muscle cell migration+++GO:0030194///positive regulation of blood coagulation+++GO:0030336///negative regulation of cell migration+++GO:0032757///positive regulation of interleukin-8 production+++GO:0032967///positive regulation of collagen biosynthetic process+++GO:0033629///negative regulation of cell adhesion mediated by integrin+++GO:0035491///positive regulation of leukotriene production involved in inflammatory response+++GO:0035690///cellular response to drug+++GO:0042127///regulation of cell proliferation+++GO:0045765///regulation of angiogenesis+++GO:0045766///positive regulation of angiogenesis+++GO:0048146///positive regulation of fibroblast proliferation+++GO:0048260///positive regulation of receptor-mediated endocytosis+++GO:0050729///positive regulation of inflammatory response+++GO:0050820///positive regulation of coagulation+++GO:0050829///defense response to Gram-negative bacterium+++GO:0051549///positive regulation of keratinocyte migration+++GO:0051918///negative regulation of fibrinolysis+++GO:0061044///negative regulation of vascular wound healing+++GO:0071222///cellular response to lipopolysaccharide+++GO:0071347///cellular response to interleukin-1+++GO:0071466///cellular response to xenobiotic stimulus+++GO:0071560///cellular response to transforming growth factor beta stimulus+++GO:0090026///positive regulation of monocyte chemotaxis+++GO:0090280///positive regulation of calcium ion import+++GO:0090399///replicative senescence+++GO:0097187///dentinogenesis+++GO:1901331///positive regulation of odontoblast differentiation+++GO:1902042///negative regulation of extrinsic apoptotic signaling pathway via death domain receptors+++GO:1905043///positive regulation of epithelium regeneration+++GO:2000098///negative regulation of smooth muscle cell-matrix adhesion+++GO:2000352///negative regulation of endothelial cell apoptotic process
Entpd4	ENSMUSG00000095463	67464	ectonucleoside triphosphate diphosphohydrolase 4	538.072	9.07166	1.00809e-10	9.40974e-09	0	3.46333	coding	mRNA	GO:0000139///Golgi membrane+++GO:0000421///autophagosome membrane+++GO:0005739///mitochondrion+++GO:0005743///mitochondrial inner membrane+++GO:0005764///lysosome+++GO:0005765///lysosomal membrane+++GO:0005794///Golgi apparatus+++GO:0016020///membrane+++GO:0016021///integral component of membrane+++GO:0030173///integral component of Golgi membrane+++GO:0031410///cytoplasmic vesicle+++GO:0097637///integral component of autophagosome membrane	GO:0000166///nucleotide binding+++GO:0004382///guanosine-diphosphatase activity+++GO:0005381///iron ion transmembrane transporter activity+++GO:0005524///ATP binding+++GO:0016787///hydrolase activity+++GO:0017110///nucleoside-diphosphatase activity+++GO:0017111///nucleoside-triphosphatase activity+++GO:0036384///cytidine diphosphatase activity+++GO:0043273///CTPase activity+++GO:0045134///uridine-diphosphatase activity	GO:0006256///UDP catabolic process+++GO:0009134///nucleoside diphosphate catabolic process+++GO:0034656///nucleobase-containing small molecule catabolic process+++GO:0046036///CTP metabolic process+++GO:0046712///GDP catabolic process+++GO:0048250///iron import into the mitochondrion+++GO:0055072///iron ion homeostasis
Tagln	ENSMUSG00000032085	21345	transgelin	534.922	9.06319	1.63168e-19	6.77757e-17	0.226667	101.447	coding	mRNA	GO:0005737///cytoplasm+++GO:0005856///cytoskeleton	GO:0051015///actin filament binding	GO:0007010///cytoskeleton organization+++GO:0030855///epithelial cell differentiation
Col8a2	ENSMUSG00000056174	329941	collagen, type VIII, alpha 2	521.552	9.02667	1.61892e-16	4.48307e-14	0.0566667	24.2033	coding	mRNA	GO:0005576///extracellular region+++GO:0005581///collagen trimer+++GO:0005604///basement membrane+++GO:0005615///extracellular space+++GO:0031012///extracellular matrix	GO:0005201///extracellular matrix structural constituent	GO:0001525///angiogenesis+++GO:0007155///cell adhesion+++GO:0030198///extracellular matrix organization+++GO:0048593///camera-type eye morphogenesis+++GO:0050673///epithelial cell proliferation
Gm6650		626067	predicted gene 6650	493.014	8.94549	1.56893e-08	9.08437e-07	0	7.44	coding	mRNA
Cdh15	ENSMUSG00000031962	12555	cadherin 15	491.684	8.94159	3.9737e-16	9.57992e-14	0.0433333	18.0733	coding	mRNA	GO:0005794///Golgi apparatus+++GO:0005886///plasma membrane+++GO:0005901///caveola+++GO:0016020///membrane+++GO:0016021///integral component of membrane+++GO:0016342///catenin complex+++GO:0031594///neuromuscular junction	GO:0005509///calcium ion binding+++GO:0005515///protein binding+++GO:0045296///cadherin binding+++GO:0046872///metal ion binding	GO:0007155///cell adhesion+++GO:0007156///homophilic cell adhesion via plasma membrane adhesion molecules+++GO:0098609///cell-cell adhesion+++GO:0098742///cell-cell adhesion via plasma-membrane adhesion molecules
Sytl5	ENSMUSG00000054453	236643	synaptotagmin-like 5	440.264	8.78222	1.0187e-08	6.2688e-07	0.00666667	1.34	coding	mRNA	GO:0005886///plasma membrane+++GO:0016020///membrane+++GO:0070382///exocytic vesicle	GO:0005515///protein binding+++GO:0005543///phospholipid binding+++GO:0031267///small GTPase binding+++GO:0042043///neurexin family protein binding+++GO:0046872///metal ion binding	GO:0006886///intracellular protein transport+++GO:0006887///exocytosis
Pappa	ENSMUSG00000028370	18491	pregnancy-associated plasma protein A	422.447	8.72263	3.24297e-07	1.37454e-05	0	0.68	coding	mRNA	GO:0005576///extracellular region+++GO:0005615///extracellular space	GO:0004175///endopeptidase activity+++GO:0004222///metalloendopeptidase activity+++GO:0008233///peptidase activity+++GO:0008237///metallopeptidase activity+++GO:0016787///hydrolase activity+++GO:0046872///metal ion binding	GO:0006508///proteolysis+++GO:0007565///female pregnancy+++GO:0032354///response to follicle-stimulating hormone+++GO:0051384///response to glucocorticoid
Klra4	ENSMUSG00000079852	16635	killer cell lectin-like receptor, subfamily A, member 4	420.4	8.71562	4.82758e-08	2.51443e-06	0	9.03667	coding	mRNA	GO:0005886///plasma membrane+++GO:0009897///external side of plasma membrane+++GO:0009986///cell surface+++GO:0016020///membrane+++GO:0016021///integral component of membrane	GO:0005515///protein binding+++GO:0030246///carbohydrate binding	GO:0007155///cell adhesion
Slco1a5	ENSMUSG00000063975	108096	solute carrier organic anion transporter family, member 1a5	415.017	8.69703	3.05836e-16	7.9398e-14	0.05	17.0667	coding	mRNA	GO:0005886///plasma membrane+++GO:0005887///integral component of plasma membrane+++GO:0016020///membrane+++GO:0016021///integral component of membrane+++GO:0031526///brush border membrane	GO:0008028///monocarboxylic acid transmembrane transporter activity+++GO:0008514///organic anion transmembrane transporter activity+++GO:0015125///bile acid transmembrane transporter activity+++GO:0015347///sodium-independent organic anion transmembrane transporter activity+++GO:0015349///thyroid hormone transmembrane transporter activity+++GO:0022857///transmembrane transporter activity	GO:0006811///ion transport+++GO:0015711///organic anion transport+++GO:0015718///monocarboxylic acid transport+++GO:0015721///bile acid and bile salt transport+++GO:0031100///animal organ regeneration+++GO:0043252///sodium-independent organic anion transport+++GO:0050892///intestinal absorption+++GO:0055085///transmembrane transport+++GO:0070327///thyroid hormone transport
Plaur	ENSMUSG00000046223	18793	plasminogen activator, urokinase receptor	395.158	8.62629	8.0532e-18	2.67608e-15	0.226667	69.5633	coding	mRNA	GO:0005576///extracellular region+++GO:0005886///plasma membrane+++GO:0005887///integral component of plasma membrane+++GO:0009986///cell surface+++GO:0016020///membrane+++GO:0016021///integral component of membrane+++GO:0031225///anchored component of membrane	GO:0005102///signaling receptor binding+++GO:0005515///protein binding+++GO:0019899///enzyme binding+++GO:0019904///protein domain specific binding+++GO:0030377///urokinase plasminogen activator receptor activity	GO:0001934///positive regulation of protein phosphorylation+++GO:0030162///regulation of proteolysis+++GO:0034112///positive regulation of homotypic cell-cell adhesion+++GO:0038195///urokinase plasminogen activator signaling pathway+++GO:0043066///negative regulation of apoptotic process+++GO:0043388///positive regulation of DNA binding+++GO:0045742///positive regulation of epidermal growth factor receptor signaling pathway+++GO:0048762///mesenchymal cell differentiation+++GO:0060742///epithelial cell differentiation involved in prostate gland development+++GO:0090200///positive regulation of release of cytochrome c from mitochondria+++GO:2001243///negative regulation of intrinsic apoptotic signaling pathway+++GO:2001268///negative regulation of cysteine-type endopeptidase activity involved in apoptotic signaling pathway
Misp3	ENSMUSG00000074217	70134	MISP family member 3	378.71	8.56495	2.89469e-09	1.9874e-07	0.06	19.8033	coding	mRNA	GO:0005575///cellular_component	GO:0003674///molecular_function	GO:0008150///biological_process
Spon2	ENSMUSG00000037379	100689	spondin 2, extracellular matrix protein	377.034	8.55855	5.70804e-09	3.70465e-07	0.0466667	12.2967	coding	mRNA	GO:0005576///extracellular region+++GO:0005615///extracellular space+++GO:0031012///extracellular matrix	GO:0001530///lipopolysaccharide binding+++GO:0003823///antigen binding+++GO:0005102///signaling receptor binding+++GO:0005515///protein binding+++GO:0046872///metal ion binding	GO:0002376///immune system process+++GO:0002448///mast cell mediated immunity+++GO:0007155///cell adhesion+++GO:0008228///opsonization+++GO:0032496///response to lipopolysaccharide+++GO:0032755///positive regulation of interleukin-6 production+++GO:0032760///positive regulation of tumor necrosis factor production+++GO:0042742///defense response to bacterium+++GO:0043152///induction of bacterial agglutination+++GO:0045087///innate immune response+++GO:0050832///defense response to fungus+++GO:0051607///defense response to virus+++GO:0060907///positive regulation of macrophage cytokine production+++GO:0071222///cellular response to lipopolysaccharide
Avpr1a	ENSMUSG00000020123	54140	arginine vasopressin receptor 1A	373.04	8.54319	1.2894e-12	1.70225e-10	0.0466667	14.7833	coding	mRNA	GO:0005768///endosome+++GO:0005886///plasma membrane+++GO:0005887///integral component of plasma membrane+++GO:0016020///membrane+++GO:0016021///integral component of membrane+++GO:0030139///endocytic vesicle+++GO:0031410///cytoplasmic vesicle	GO:0004930///G protein-coupled receptor activity+++GO:0005000///vasopressin receptor activity+++GO:0017046///peptide hormone binding+++GO:0031894///V1A vasopressin receptor binding+++GO:0042277///peptide binding	GO:0001992///regulation of systemic arterial blood pressure by vasopressin+++GO:0002125///maternal aggressive behavior+++GO:0003084///positive regulation of systemic arterial blood pressure+++GO:0007165///signal transduction+++GO:0007186///G protein-coupled receptor signaling pathway+++GO:0007204///positive regulation of cytosolic calcium ion concentration+++GO:0007621///negative regulation of female receptivity+++GO:0007625///grooming behavior+++GO:0008217///regulation of blood pressure+++GO:0008284///positive regulation of cell proliferation+++GO:0010033///response to organic substance+++GO:0010035///response to inorganic substance+++GO:0010259///multicellular organism aging+++GO:0010460///positive regulation of heart rate+++GO:0014049///positive regulation of glutamate secretion+++GO:0014902///myotube differentiation+++GO:0019722///calcium-mediated signaling+++GO:0021537///telencephalon development+++GO:0030307///positive regulation of cell growth+++GO:0031394///positive regulation of prostaglandin biosynthetic process+++GO:0032849///positive regulation of cellular pH reduction+++GO:0035176///social behavior+++GO:0035815///positive regulation of renal sodium excretion+++GO:0042631///cellular response to water deprivation+++GO:0042711///maternal behavior+++GO:0042713///sperm ejaculation+++GO:0043084///penile erection+++GO:0045777///positive regulation of blood pressure+++GO:0045907///positive regulation of vasoconstriction+++GO:0051412///response to corticosterone+++GO:0051970///negative regulation of transmission of nerve impulse
Il31ra	ENSMUSG00000050377	218624	interleukin 31 receptor A	361.041	8.49602	1.29077e-06	4.56302e-05	0.01	2.87333	coding	mRNA	GO:0005886///plasma membrane+++GO:0009897///external side of plasma membrane+++GO:0016020///membrane+++GO:0016021///integral component of membrane+++GO:0030054///cell junction+++GO:0030424///axon+++GO:0042734///presynaptic membrane+++GO:0042995///cell projection+++GO:0043235///receptor complex+++GO:0045202///synapse	GO:0004896///cytokine receptor activity+++GO:0019955///cytokine binding+++GO:0051916///granulocyte colony-stimulating factor binding	GO:0002067///glandular epithelial cell differentiation+++GO:0002376///immune system process+++GO:0002438///acute inflammatory response to antigenic stimulus+++GO:0007259///JAK-STAT cascade+++GO:0008284///positive regulation of cell proliferation+++GO:0019221///cytokine-mediated signaling pathway+++GO:0030224///monocyte differentiation+++GO:0035745///T-helper 2 cell cytokine production+++GO:0042531///positive regulation of tyrosine phosphorylation of STAT protein+++GO:0098542///defense response to other organism
Bmp8b	ENSMUSG00000002384	12164	bone morphogenetic protein 8b	359.513	8.4899	6.70842e-06	0.000188916	0	2.15667	coding	mRNA	GO:0005576///extracellular region+++GO:0005615///extracellular space	GO:0005125///cytokine activity+++GO:0008083///growth factor activity+++GO:0070700///BMP receptor binding	GO:0001503///ossification+++GO:0002024///diet induced thermogenesis+++GO:0007179///transforming growth factor beta receptor signaling pathway+++GO:0007275///multicellular organism development+++GO:0007281///germ cell development+++GO:0007283///spermatogenesis+++GO:0010862///positive regulation of pathway-restricted SMAD protein phosphorylation+++GO:0030154///cell differentiation+++GO:0030509///BMP signaling pathway+++GO:0043408///regulation of MAPK cascade+++GO:0048598///embryonic morphogenesis+++GO:0051216///cartilage development+++GO:0060395///SMAD protein signal transduction+++GO:0097009///energy homeostasis
Itga3	ENSMUSG00000001507	16400	integrin alpha 3	353.248	8.46454	5.09608e-24	3.8487e-21	1.21333	356.69	coding	mRNA	GO:0005886///plasma membrane+++GO:0008305///integrin complex+++GO:0009897///external side of plasma membrane+++GO:0009986///cell surface+++GO:0016020///membrane+++GO:0016021///integral component of membrane+++GO:0016323///basolateral plasma membrane+++GO:0030054///cell junction+++GO:0030426///growth cone+++GO:0031527///filopodium membrane+++GO:0034667///integrin alpha3-beta1 complex+++GO:0042995///cell projection+++GO:0043235///receptor complex+++GO:0045202///synapse+++GO:0048471///perinuclear region of cytoplasm+++GO:0060076///excitatory synapse+++GO:0071944///cell periphery+++GO:0097060///synaptic membrane+++GO:1990812///growth cone filopodium	GO:0001968///fibronectin binding+++GO:0002020///protease binding+++GO:0005178///integrin binding+++GO:0005515///protein binding+++GO:0005518///collagen binding+++GO:0019904///protein domain specific binding+++GO:0043236///laminin binding+++GO:0044877///protein-containing complex binding+++GO:0046982///protein heterodimerization activity	GO:0001764///neuron migration+++GO:0007155///cell adhesion+++GO:0007229///integrin-mediated signaling pathway+++GO:0007342///fusion of sperm to egg plasma membrane involved in single fertilization+++GO:0007507///heart development+++GO:0007610///behavior+++GO:0007613///memory+++GO:0010628///positive regulation of gene expression+++GO:0010634///positive regulation of epithelial cell migration+++GO:0010811///positive regulation of cell-substrate adhesion+++GO:0010976///positive regulation of neuron projection development+++GO:0017015///regulation of transforming growth factor beta receptor signaling pathway+++GO:0030111///regulation of Wnt signaling pathway+++GO:0030324///lung development+++GO:0030510///regulation of BMP signaling pathway+++GO:0031345///negative regulation of cell projection organization+++GO:0034698///response to gonadotropin+++GO:0035024///negative regulation of Rho protein signal transduction+++GO:0035640///exploration behavior+++GO:0042493///response to drug+++GO:0043588///skin development+++GO:0048333///mesodermal cell differentiation+++GO:0060135///maternal process involved in female pregnancy+++GO:0072006///nephron development+++GO:0097062///dendritic spine maintenance+++GO:0097205///renal filtration+++GO:1903078///positive regulation of protein localization to plasma membrane
Ccl6	ENSMUSG00000018927	20305	chemokine (C-C motif) ligand 6	347.975	8.44284	1.5818e-21	8.76052e-19	0.796667	232.563	coding	mRNA	GO:0005576///extracellular region+++GO:0005615///extracellular space	GO:0005125///cytokine activity+++GO:0008009///chemokine activity+++GO:0031726///CCR1 chemokine receptor binding+++GO:0042056///chemoattractant activity+++GO:0048020///CCR chemokine receptor binding	GO:0002548///monocyte chemotaxis+++GO:0006935///chemotaxis+++GO:0006954///inflammatory response+++GO:0006955///immune response+++GO:0007186///G protein-coupled receptor signaling pathway+++GO:0030593///neutrophil chemotaxis+++GO:0043547///positive regulation of GTPase activity+++GO:0048247///lymphocyte chemotaxis+++GO:0050918///positive chemotaxis+++GO:0060326///cell chemotaxis+++GO:0070098///chemokine-mediated signaling pathway+++GO:0070374///positive regulation of ERK1 and ERK2 cascade+++GO:0071346///cellular response to interferon-gamma+++GO:0071347///cellular response to interleukin-1+++GO:0071356///cellular response to tumor necrosis factor
Htr2c	ENSMUSG00000041380	15560	5-hydroxytryptamine (serotonin) receptor 2C	345.77	8.43367	8.22277e-10	6.41414e-08	0.02	4.88333	coding	mRNA	GO:0005886///plasma membrane+++GO:0005887///integral component of plasma membrane+++GO:0009897///external side of plasma membrane+++GO:0009986///cell surface+++GO:0016020///membrane+++GO:0016021///integral component of membrane+++GO:0030425///dendrite+++GO:0045202///synapse+++GO:0098666///G protein-coupled serotonin receptor complex	GO:0001587///Gq/11-coupled serotonin receptor activity+++GO:0004930///G protein-coupled receptor activity+++GO:0004993///G protein-coupled serotonin receptor activity+++GO:0030594///neurotransmitter receptor activity+++GO:0042802///identical protein binding+++GO:0051378///serotonin binding+++GO:0071886///1-(4-iodo-2,5-dimethoxyphenyl)propan-2-amine binding	GO:0001662///behavioral fear response+++GO:0006874///cellular calcium ion homeostasis+++GO:0007165///signal transduction+++GO:0007186///G protein-coupled receptor signaling pathway+++GO:0007187///G protein-coupled receptor signaling pathway, coupled to cyclic nucleotide second messenger+++GO:0007200///phospholipase C-activating G protein-coupled receptor signaling pathway+++GO:0007208///phospholipase C-activating serotonin receptor signaling pathway+++GO:0007268///chemical synaptic transmission+++GO:0007610///behavior+++GO:0007626///locomotory behavior+++GO:0007631///feeding behavior+++GO:0009410///response to xenobiotic stimulus+++GO:0010513///positive regulation of phosphatidylinositol biosynthetic process+++GO:0014054///positive regulation of gamma-aminobutyric acid secretion+++GO:0014057///positive regulation of acetylcholine secretion, neurotransmission+++GO:0019934///cGMP-mediated signaling+++GO:0031583///phospholipase D-activating G protein-coupled receptor signaling pathway+++GO:0031644///regulation of neurological system process+++GO:0032098///regulation of appetite+++GO:0035095///behavioral response to nicotine+++GO:0040013///negative regulation of locomotion+++GO:0042493///response to drug+++GO:0043397///regulation of corticotropin-releasing hormone secretion+++GO:0045600///positive regulation of fat cell differentiation+++GO:0045907///positive regulation of vasoconstriction+++GO:0045963///negative regulation of dopamine metabolic process+++GO:0048016///inositol phosphate-mediated signaling+++GO:0051209///release of sequestered calcium ion into cytosol+++GO:0051482///positive regulation of cytosolic calcium ion concentration involved in phospholipase C-activating G protein-coupled signaling pathway+++GO:0051930///regulation of sensory perception of pain+++GO:0070374///positive regulation of ERK1 and ERK2 cascade+++GO:0098664///G protein-coupled serotonin receptor signaling pathway
H2-Aa	ENSMUSG00000036594	14960	histocompatibility 2, class II antigen A, alpha	342.242	8.41887	4.05082e-08	2.17111e-06	0	6.86	coding	mRNA	GO:0005764///lysosome+++GO:0005886///plasma membrane+++GO:0009897///external side of plasma membrane+++GO:0016020///membrane+++GO:0016021///integral component of membrane+++GO:0042613///MHC class II protein complex	GO:0005515///protein binding+++GO:0023026///MHC class II protein complex binding+++GO:0042605///peptide antigen binding+++GO:0044877///protein-containing complex binding	GO:0002250///adaptive immune response+++GO:0002376///immune system process+++GO:0002381///immunoglobulin production involved in immunoglobulin mediated immune response+++GO:0002503///peptide antigen assembly with MHC class II protein complex+++GO:0002504///antigen processing and presentation of peptide or polysaccharide antigen via MHC class II+++GO:0006955///immune response+++GO:0019882///antigen processing and presentation+++GO:0019886///antigen processing and presentation of exogenous peptide antigen via MHC class II+++GO:0034341///response to interferon-gamma+++GO:0042130///negative regulation of T cell proliferation+++GO:0045582///positive regulation of T cell differentiation+++GO:0048002///antigen processing and presentation of peptide antigen+++GO:0050870///positive regulation of T cell activation
Cnfn	ENSMUSG00000063651	72383	cornifelin	324.978	8.3442	2.31632e-06	7.72106e-05	0	17.2933	coding	mRNA	GO:0001533///cornified envelope+++GO:0005737///cytoplasm	GO:0003674///molecular_function	GO:0008150///biological_process+++GO:0031424///keratinization
Met	ENSMUSG00000009376	17295	met proto-oncogene	320.452	8.32397	4.0881e-30	6.1749e-27	0.25	61.57	coding	mRNA	GO:0005615///extracellular space+++GO:0005737///cytoplasm+++GO:0005886///plasma membrane+++GO:0005887///integral component of plasma membrane+++GO:0009925///basal plasma membrane+++GO:0014069///postsynaptic density+++GO:0016020///membrane+++GO:0016021///integral component of membrane+++GO:0030425///dendrite+++GO:0036126///sperm flagellum+++GO:0043005///neuron projection+++GO:0043025///neuronal cell body+++GO:0043235///receptor complex+++GO:0045211///postsynaptic membrane+++GO:0060076///excitatory synapse	GO:0000166///nucleotide binding+++GO:0004672///protein kinase activity+++GO:0004713///protein tyrosine kinase activity+++GO:0004714///transmembrane receptor protein tyrosine kinase activity+++GO:0005008///hepatocyte growth factor-activated receptor activity+++GO:0005515///protein binding+++GO:0005524///ATP binding+++GO:0008013///beta-catenin binding+++GO:0016301///kinase activity+++GO:0016740///transferase activity+++GO:0017154///semaphorin receptor activity+++GO:0019903///protein phosphatase binding+++GO:0042802///identical protein binding+++GO:0043274///phospholipase binding+++GO:0043548///phosphatidylinositol 3-kinase binding+++GO:0044877///protein-containing complex binding	GO:0000122///negative regulation of transcription by RNA polymerase II+++GO:0000187///activation of MAPK activity+++GO:0001764///neuron migration+++GO:0001886///endothelial cell morphogenesis+++GO:0001889///liver development+++GO:0001890///placenta development+++GO:0006468///protein phosphorylation+++GO:0006909///phagocytosis+++GO:0007169///transmembrane receptor protein tyrosine kinase signaling pathway+++GO:0007268///chemical synaptic transmission+++GO:0007275///multicellular organism development+++GO:0007399///nervous system development+++GO:0007420///brain development+++GO:0007517///muscle organ development+++GO:0007519///skeletal muscle tissue development+++GO:0010628///positive regulation of gene expression+++GO:0010629///negative regulation of gene expression+++GO:0010800///positive regulation of peptidyl-threonine phosphorylation+++GO:0010801///negative regulation of peptidyl-threonine phosphorylation+++GO:0010828///positive regulation of glucose transmembrane transport+++GO:0010976///positive regulation of neuron projection development+++GO:0014812///muscle cell migration+++GO:0014902///myotube differentiation+++GO:0016310///phosphorylation+++GO:0016477///cell migration+++GO:0030182///neuron differentiation+++GO:0030317///flagellated sperm motility+++GO:0030534///adult behavior+++GO:0031016///pancreas development+++GO:0031116///positive regulation of microtubule polymerization+++GO:0032675///regulation of interleukin-6 production+++GO:0033138///positive regulation of peptidyl-serine phosphorylation+++GO:0033674///positive regulation of kinase activity+++GO:0035024///negative regulation of Rho protein signal transduction+++GO:0042593///glucose homeostasis+++GO:0043410///positive regulation of MAPK cascade+++GO:0045740///positive regulation of DNA replication+++GO:0045840///positive regulation of mitotic nuclear division+++GO:0045944///positive regulation of transcription by RNA polymerase II+++GO:0046777///protein autophosphorylation+++GO:0048012///hepatocyte growth factor receptor signaling pathway+++GO:0048754///branching morphogenesis of an epithelial tube+++GO:0050775///positive regulation of dendrite morphogenesis+++GO:0050804///modulation of chemical synaptic transmission+++GO:0050918///positive chemotaxis+++GO:0051450///myoblast proliferation+++GO:0051497///negative regulation of stress fiber assembly+++GO:0051897///positive regulation of protein kinase B signaling+++GO:0055013///cardiac muscle cell development+++GO:0060048///cardiac muscle contraction+++GO:0060079///excitatory postsynaptic potential+++GO:0060665///regulation of branching involved in salivary gland morphogenesis by mesenchymal-epithelial signaling+++GO:0061436///establishment of skin barrier+++GO:0070495///negative regulation of thrombin-activated receptor signaling pathway+++GO:0071526///semaphorin-plexin signaling pathway+++GO:0071635///negative regulation of transforming growth factor beta production+++GO:0072593///reactive oxygen species metabolic process+++GO:1900407///regulation of cellular response to oxidative stress+++GO:1900745///positive regulation of p38MAPK cascade+++GO:1901299///negative regulation of hydrogen peroxide-mediated programmed cell death+++GO:1905098///negative regulation of guanyl-nucleotide exchange factor activity+++GO:2001028///positive regulation of endothelial cell chemotaxis
R3hdml	ENSMUSG00000078949	100043899	R3H domain containing-like	311.631	8.28369	3.56784e-08	1.93093e-06	0.13	21.9633	coding	mRNA	GO:0005576///extracellular region+++GO:0005615///extracellular space	GO:0003674///molecular_function+++GO:0030414///peptidase inhibitor activity	GO:0008150///biological_process+++GO:0010466///negative regulation of peptidase activity
Hcrtr1	ENSMUSG00000028778	230777	hypocretin (orexin) receptor 1	309.86	8.27547	6.44084e-06	0.000182308	0.02	5.09667	coding	mRNA	GO:0005886///plasma membrane+++GO:0005887///integral component of plasma membrane+++GO:0016020///membrane+++GO:0016021///integral component of membrane	GO:0004930///G protein-coupled receptor activity+++GO:0005515///protein binding+++GO:0016499///orexin receptor activity+++GO:0017046///peptide hormone binding	GO:0007165///signal transduction+++GO:0007186///G protein-coupled receptor signaling pathway+++GO:0007218///neuropeptide signaling pathway+++GO:0007631///feeding behavior+++GO:0051480///regulation of cytosolic calcium ion concentration+++GO:0070374///positive regulation of ERK1 and ERK2 cascade
Tdrp	ENSMUSG00000050052	72148	testis development related protein	302.101	8.23889	2.04887e-09	1.46388e-07	0.0166667	4.68	coding	mRNA	GO:0005575///cellular_component+++GO:0005634///nucleus+++GO:0005737///cytoplasm+++GO:0005829///cytosol+++GO:0043231///intracellular membrane-bounded organelle	GO:0003674///molecular_function	GO:0007283///spermatogenesis+++GO:0008150///biological_process
Jph2	ENSMUSG00000017817	59091	junctophilin 2	296.041	8.20965	3.11761e-08	1.70954e-06	0.0233333	4.72	coding	mRNA	GO:0005634///nucleus+++GO:0005783///endoplasmic reticulum+++GO:0005789///endoplasmic reticulum membrane+++GO:0005886///plasma membrane+++GO:0016020///membrane+++GO:0016021///integral component of membrane+++GO:0016529///sarcoplasmic reticulum+++GO:0030018///Z disc+++GO:0030314///junctional membrane complex+++GO:0033017///sarcoplasmic reticulum membrane	GO:0001046///core promoter sequence-specific DNA binding+++GO:0001227///DNA-binding transcription repressor activity, RNA polymerase II-specific+++GO:0001786///phosphatidylserine binding+++GO:0003677///DNA binding+++GO:0005515///protein binding+++GO:0005546///phosphatidylinositol-4,5-bisphosphate binding+++GO:0005547///phosphatidylinositol-3,4,5-trisphosphate binding+++GO:0010314///phosphatidylinositol-5-phosphate binding+++GO:0032266///phosphatidylinositol-3-phosphate binding+++GO:0070273///phosphatidylinositol-4-phosphate binding+++GO:0070300///phosphatidic acid binding+++GO:0080025///phosphatidylinositol-3,5-bisphosphate binding	GO:0000122///negative regulation of transcription by RNA polymerase II+++GO:0007204///positive regulation of cytosolic calcium ion concentration+++GO:0007275///multicellular organism development+++GO:0045892///negative regulation of transcription, DNA-templated+++GO:0055024///regulation of cardiac muscle tissue development+++GO:0055074///calcium ion homeostasis+++GO:0060316///positive regulation of ryanodine-sensitive calcium-release channel activity
Cav1	ENSMUSG00000007655	12389	caveolin 1, caveolae protein	294.993	8.20454	8.11876e-21	4.21541e-18	0.336667	82.55	coding	mRNA	GO:0000139///Golgi membrane+++GO:0002080///acrosomal membrane+++GO:0002095///caveolar macromolecular signaling complex+++GO:0005737///cytoplasm+++GO:0005739///mitochondrion+++GO:0005768///endosome+++GO:0005778///peroxisomal membrane+++GO:0005783///endoplasmic reticulum+++GO:0005794///Golgi apparatus+++GO:0005811///lipid droplet+++GO:0005829///cytosol+++GO:0005886///plasma membrane+++GO:0005887///integral component of plasma membrane+++GO:0005901///caveola+++GO:0005925///focal adhesion+++GO:0005929///cilium+++GO:0005938///cell cortex+++GO:0009925///basal plasma membrane+++GO:0009986///cell surface+++GO:0016020///membrane+++GO:0016021///integral component of membrane+++GO:0016323///basolateral plasma membrane+++GO:0016324///apical plasma membrane+++GO:0031410///cytoplasmic vesicle+++GO:0032991///protein-containing complex+++GO:0042383///sarcolemma+++GO:0045121///membrane raft+++GO:0048471///perinuclear region of cytoplasm	GO:0000149///SNARE binding+++GO:0005102///signaling receptor binding+++GO:0005515///protein binding+++GO:0016504///peptidase activator activity+++GO:0019899///enzyme binding+++GO:0019900///kinase binding+++GO:0019901///protein kinase binding+++GO:0019905///syntaxin binding+++GO:0030674///protein binding, bridging+++GO:0031267///small GTPase binding+++GO:0033612///receptor serine/threonine kinase binding+++GO:0042802///identical protein binding+++GO:0044325///ion channel binding+++GO:0044877///protein-containing complex binding+++GO:0046982///protein heterodimerization activity+++GO:0050998///nitric-oxide synthase binding+++GO:0051117///ATPase binding+++GO:0060090///molecular adaptor activity+++GO:0070320///inward rectifier potassium channel inhibitor activity	GO:0000122///negative regulation of transcription by RNA polymerase II+++GO:0001525///angiogenesis+++GO:0001570///vasculogenesis+++GO:0001666///response to hypoxia+++GO:0001937///negative regulation of endothelial cell proliferation+++GO:0001938///positive regulation of endothelial cell proliferation+++GO:0001960///negative regulation of cytokine-mediated signaling pathway+++GO:0002026///regulation of the force of heart contraction+++GO:0002931///response to ischemia+++GO:0003057///regulation of the force of heart contraction by chemical signal+++GO:0006641///triglyceride metabolic process+++GO:0006816///calcium ion transport+++GO:0006874///cellular calcium ion homeostasis+++GO:0006897///endocytosis+++GO:0006940///regulation of smooth muscle contraction+++GO:0007519///skeletal muscle tissue development+++GO:0007595///lactation+++GO:0008104///protein localization+++GO:0008285///negative regulation of cell proliferation+++GO:0009612///response to mechanical stimulus+++GO:0009617///response to bacterium+++GO:0009967///positive regulation of signal transduction+++GO:0009968///negative regulation of signal transduction+++GO:0010524///positive regulation of calcium ion transport into cytosol+++GO:0010608///posttranscriptional regulation of gene expression+++GO:0010628///positive regulation of gene expression+++GO:0010656///negative regulation of muscle cell apoptotic process+++GO:0010875///positive regulation of cholesterol efflux+++GO:0010952///positive regulation of peptidase activity+++GO:0015031///protein transport+++GO:0019065///receptor-mediated endocytosis of virus by host cell+++GO:0019217///regulation of fatty acid metabolic process+++GO:0019915///lipid storage+++GO:0030154///cell differentiation+++GO:0030193///regulation of blood coagulation+++GO:0030335///positive regulation of cell migration+++GO:0030512///negative regulation of transforming growth factor beta receptor signaling pathway+++GO:0030514///negative regulation of BMP signaling pathway+++GO:0030857///negative regulation of epithelial cell differentiation+++GO:0030879///mammary gland development+++GO:0031116///positive regulation of microtubule polymerization+++GO:0031295///T cell costimulation+++GO:0031397///negative regulation of protein ubiquitination+++GO:0031398///positive regulation of protein ubiquitination+++GO:0031623///receptor internalization+++GO:0032091///negative regulation of protein binding+++GO:0032092///positive regulation of protein binding+++GO:0032507///maintenance of protein location in cell+++GO:0032570///response to progesterone+++GO:0033137///negative regulation of peptidyl-serine phosphorylation+++GO:0033138///positive regulation of peptidyl-serine phosphorylation+++GO:0033344///cholesterol efflux+++GO:0033484///nitric oxide homeostasis+++GO:0034141///positive regulation of toll-like receptor 3 signaling pathway+++GO:0038016///insulin receptor internalization+++GO:0042060///wound healing+++GO:0042310///vasoconstriction+++GO:0042532///negative regulation of tyrosine phosphorylation of STAT protein+++GO:0042632///cholesterol homeostasis+++GO:0043085///positive regulation of catalytic activity+++GO:0043407///negative regulation of MAP kinase activity+++GO:0043409///negative regulation of MAPK cascade+++GO:0043627///response to estrogen+++GO:0045019///negative regulation of nitric oxide biosynthetic process+++GO:0045665///negative regulation of neuron differentiation+++GO:0045807///positive regulation of endocytosis+++GO:0045907///positive regulation of vasoconstriction+++GO:0046426///negative regulation of JAK-STAT cascade+++GO:0046785///microtubule polymerization+++GO:0048550///negative regulation of pinocytosis+++GO:0048662///negative regulation of smooth muscle cell proliferation+++GO:0051001///negative regulation of nitric-oxide synthase activity+++GO:0051092///positive regulation of NF-kappaB transcription factor activity+++GO:0051480///regulation of cytosolic calcium ion concentration+++GO:0051592///response to calcium ion+++GO:0051899///membrane depolarization+++GO:0052547///regulation of peptidase activity+++GO:0055074///calcium ion homeostasis+++GO:0060056///mammary gland involution+++GO:0060355///positive regulation of cell adhesion molecule production+++GO:0060546///negative regulation of necroptotic process+++GO:0061099///negative regulation of protein tyrosine kinase activity+++GO:0070373///negative regulation of ERK1 and ERK2 cascade+++GO:0070836///caveola assembly+++GO:0071260///cellular response to mechanical stimulus+++GO:0071360///cellular response to exogenous dsRNA+++GO:0071375///cellular response to peptide hormone stimulus+++GO:0071455///cellular response to hyperoxia+++GO:0071560///cellular response to transforming growth factor beta stimulus+++GO:0071711///basement membrane organization+++GO:0072584///caveolin-mediated endocytosis+++GO:0086091///regulation of heart rate by cardiac conduction+++GO:0086098///angiotensin-activated signaling pathway involved in heart process+++GO:0090090///negative regulation of canonical Wnt signaling pathway+++GO:0090263///positive regulation of canonical Wnt signaling pathway+++GO:0090398///cellular senescence+++GO:0097190///apoptotic signaling pathway+++GO:0098903///regulation of membrane repolarization during action potential+++GO:0098911///regulation of ventricular cardiac muscle cell action potential+++GO:0120162///positive regulation of cold-induced thermogenesis+++GO:1900027///regulation of ruffle assembly+++GO:1900085///negative regulation of peptidyl-tyrosine autophosphorylation+++GO:1901380///negative regulation of potassium ion transmembrane transport+++GO:1901844///regulation of cell communication by electrical coupling involved in cardiac conduction+++GO:1903071///positive regulation of ER-associated ubiquitin-dependent protein catabolic process+++GO:1903598///positive regulation of gap junction assembly+++GO:1903609///negative regulation of inward rectifier potassium channel activity+++GO:2000286///receptor internalization involved in canonical Wnt signaling pathway+++GO:2000535///regulation of entry of bacterium into host cell+++GO:2000811///negative regulation of anoikis+++GO:2001238///positive regulation of extrinsic apoptotic signaling pathway+++GO:2001244///positive regulation of intrinsic apoptotic signaling pathway+++GO:2001258///negative regulation of cation channel activity
Vnn1	ENSMUSG00000037440	22361	vanin 1	290.668	8.18323	3.6029e-05	0.000757748	0	2.34667	coding	mRNA	GO:0005615///extracellular space+++GO:0005886///plasma membrane+++GO:0016020///membrane+++GO:0016021///integral component of membrane+++GO:0031225///anchored component of membrane	GO:0016787///hydrolase activity+++GO:0016811///hydrolase activity, acting on carbon-nitrogen (but not peptide) bonds, in linear amides+++GO:0017159///pantetheine hydrolase activity+++GO:0034235///GPI anchor binding	GO:0002526///acute inflammatory response+++GO:0002544///chronic inflammatory response+++GO:0006807///nitrogen compound metabolic process+++GO:0006954///inflammatory response+++GO:0015939///pantothenate metabolic process+++GO:0033089///positive regulation of T cell differentiation in thymus+++GO:0045087///innate immune response+++GO:0098609///cell-cell adhesion+++GO:1902176///negative regulation of oxidative stress-induced intrinsic apoptotic signaling pathway
Elobl	ENSMUSG00000057534	217066	elongin B-like	265.393	8.05198	2.1296e-05	0.00049487	0	7.63	coding	mRNA	GO:0030891///VCB complex+++GO:0070449///elongin complex		GO:0006368///transcription elongation from RNA polymerase II promoter
Fgfbp1	ENSMUSG00000048373	14181	fibroblast growth factor binding protein 1	259.357	8.01879	2.46089e-07	1.06887e-05	0	4.85333	coding	mRNA	GO:0005576///extracellular region+++GO:0005615///extracellular space+++GO:0005886///plasma membrane+++GO:0009986///cell surface+++GO:0016020///membrane	GO:0017134///fibroblast growth factor binding+++GO:0019838///growth factor binding	GO:0007267///cell-cell signaling+++GO:0008284///positive regulation of cell proliferation+++GO:0045743///positive regulation of fibroblast growth factor receptor signaling pathway+++GO:0090050///positive regulation of cell migration involved in sprouting angiogenesis+++GO:1903589///positive regulation of blood vessel endothelial cell proliferation involved in sprouting angiogenesis
Ahnak	ENSMUSG00000069833	66395	AHNAK nucleoprotein (desmoyokin)	259.043	8.01705	2.42069e-39	1.0055e-35	0.303333	64.77	coding	mRNA	GO:0005634///nucleus+++GO:0005737///cytoplasm+++GO:0005829///cytosol+++GO:0005886///plasma membrane+++GO:0005911///cell-cell junction+++GO:0015629///actin cytoskeleton+++GO:0030315///T-tubule+++GO:0031982///vesicle+++GO:0042383///sarcolemma+++GO:0043034///costamere+++GO:0044291///cell-cell contact zone+++GO:0045121///membrane raft+++GO:0070062///extracellular exosome	GO:0005515///protein binding+++GO:0042802///identical protein binding+++GO:0044548///S100 protein binding+++GO:0097493///structural molecule activity conferring elasticity	GO:0043484///regulation of RNA splicing+++GO:1901385///regulation of voltage-gated calcium channel activity
Pdlim2	ENSMUSG00000022090	213019	PDZ and LIM domain 2	253.946	7.98838	2.21838e-27	2.63274e-24	2.27333	466.617	coding	mRNA	GO:0001725///stress fiber+++GO:0005737///cytoplasm+++GO:0005856///cytoskeleton+++GO:0005912///adherens junction+++GO:0030018///Z disc+++GO:0030864///cortical actin cytoskeleton+++GO:0031941///filamentous actin	GO:0003779///actin binding+++GO:0031005///filamin binding+++GO:0032036///myosin heavy chain binding+++GO:0046872///metal ion binding+++GO:0051371///muscle alpha-actinin binding+++GO:0051393///alpha-actinin binding	GO:0007507///heart development+++GO:0030036///actin cytoskeleton organization+++GO:0061061///muscle structure development
Clca3a1	ENSMUSG00000056025	12722	chloride channel accessory 3A1	252.55	7.98043	8.07083e-06	0.000220917	0.0166667	2.7	coding	mRNA	GO:0005576///extracellular region+++GO:0005615///extracellular space+++GO:0005886///plasma membrane+++GO:0005887///integral component of plasma membrane+++GO:0005902///microvillus+++GO:0016020///membrane+++GO:0016021///integral component of membrane+++GO:0030141///secretory granule+++GO:0042589///zymogen granule membrane	GO:0005229///intracellular calcium activated chloride channel activity+++GO:0005254///chloride channel activity+++GO:0008233///peptidase activity+++GO:0008237///metallopeptidase activity+++GO:0016787///hydrolase activity+++GO:0046872///metal ion binding	GO:0006508///proteolysis+++GO:0006811///ion transport+++GO:0006816///calcium ion transport+++GO:0006821///chloride transport+++GO:0071456///cellular response to hypoxia
Ndst3	ENSMUSG00000027977	83398	N-deacetylase/N-sulfotransferase (heparan glucosaminyl) 3	252.317	7.97909	1.29115e-08	7.68907e-07	0.02	2.01333	coding	mRNA	GO:0000139///Golgi membrane+++GO:0005794///Golgi apparatus+++GO:0016020///membrane+++GO:0016021///integral component of membrane	GO:0003824///catalytic activity+++GO:0008146///sulfotransferase activity+++GO:0015016///[heparan sulfate]-glucosamine N-sulfotransferase activity+++GO:0016740///transferase activity+++GO:0016787///hydrolase activity+++GO:0019213///deacetylase activity+++GO:0102140///heparan sulfate N-deacetylase activity	GO:0008152///metabolic process+++GO:0015012///heparan sulfate proteoglycan biosynthetic process+++GO:0015014///heparan sulfate proteoglycan biosynthetic process, polysaccharide chain biosynthetic process+++GO:0030210///heparin biosynthetic process
Scgn	ENSMUSG00000021337	214189	secretagogin, EF-hand calcium binding protein	240.709	7.91115	6.52749e-08	3.32005e-06	0	3.68	coding	mRNA	GO:0005576///extracellular region+++GO:0005634///nucleus+++GO:0005737///cytoplasm+++GO:0005829///cytosol+++GO:0016020///membrane+++GO:0030425///dendrite+++GO:0030658///transport vesicle membrane+++GO:0031410///cytoplasmic vesicle+++GO:0043005///neuron projection+++GO:0043195///terminal bouton+++GO:0045202///synapse	GO:0005509///calcium ion binding+++GO:0046872///metal ion binding	GO:0051480///regulation of cytosolic calcium ion concentration+++GO:0099509///regulation of presynaptic cytosolic calcium ion concentration+++GO:1900271///regulation of long-term synaptic potentiation
Ccn4	ENSMUSG00000005124	22402	cellular communication network factor 4	238.964	7.90065	2.06959e-35	6.87726e-32	0.423333	83.8033	coding	mRNA	GO:0005576///extracellular region+++GO:0005615///extracellular space+++GO:0005737///cytoplasm+++GO:0005829///cytosol+++GO:0031012///extracellular matrix	GO:0005178///integrin binding+++GO:0005520///insulin-like growth factor binding+++GO:0008201///heparin binding	GO:0001649///osteoblast differentiation+++GO:0001817///regulation of cytokine production+++GO:0007155///cell adhesion+++GO:0007165///signal transduction+++GO:0014911///positive regulation of smooth muscle cell migration+++GO:0016055///Wnt signaling pathway+++GO:0030177///positive regulation of Wnt signaling pathway+++GO:0030316///osteoclast differentiation+++GO:0032331///negative regulation of chondrocyte differentiation+++GO:0042593///glucose homeostasis+++GO:0045599///negative regulation of fat cell differentiation+++GO:0045669///positive regulation of osteoblast differentiation+++GO:0048661///positive regulation of smooth muscle cell proliferation+++GO:0050729///positive regulation of inflammatory response+++GO:0060348///bone development+++GO:0060548///negative regulation of cell death+++GO:0061051///positive regulation of cell growth involved in cardiac muscle cell development+++GO:0090303///positive regulation of wound healing
Ccl9	ENSMUSG00000019122	20308	chemokine (C-C motif) ligand 9	236.409	7.88514	7.04185e-09	4.44868e-07	0.04	8.03	coding	mRNA	GO:0005576///extracellular region+++GO:0005615///extracellular space	GO:0005125///cytokine activity+++GO:0008009///chemokine activity+++GO:0031726///CCR1 chemokine receptor binding+++GO:0042056///chemoattractant activity+++GO:0048020///CCR chemokine receptor binding	GO:0002548///monocyte chemotaxis+++GO:0006935///chemotaxis+++GO:0006954///inflammatory response+++GO:0006955///immune response+++GO:0007165///signal transduction+++GO:0007186///G protein-coupled receptor signaling pathway+++GO:0030593///neutrophil chemotaxis+++GO:0043547///positive regulation of GTPase activity+++GO:0045662///negative regulation of myoblast differentiation+++GO:0048247///lymphocyte chemotaxis+++GO:0050918///positive chemotaxis+++GO:0060326///cell chemotaxis+++GO:0070098///chemokine-mediated signaling pathway+++GO:0070374///positive regulation of ERK1 and ERK2 cascade+++GO:0071346///cellular response to interferon-gamma+++GO:0071347///cellular response to interleukin-1+++GO:0071356///cellular response to tumor necrosis factor
Slc22a14	ENSMUSG00000070280	382113	solute carrier family 22 (organic cation transporter), member 14	227.079	7.82705	5.71113e-17	1.63604e-14	0.193333	36.8333	coding	mRNA	GO:0005929///cilium+++GO:0016020///membrane+++GO:0016021///integral component of membrane+++GO:0031514///motile cilium+++GO:0042995///cell projection+++GO:0097228///sperm principal piece	GO:0003674///molecular_function+++GO:0022857///transmembrane transporter activity	GO:0030317///flagellated sperm motility+++GO:0048240///sperm capacitation+++GO:0055085///transmembrane transport
Npy6r	ENSMUSG00000038071	18169	neuropeptide Y receptor Y6	214.218	7.74294	6.6586e-15	1.34173e-12	0.05	8.89667	coding	mRNA	GO:0005886///plasma membrane+++GO:0016020///membrane+++GO:0016021///integral component of membrane	GO:0001601///peptide YY receptor activity+++GO:0001602///pancreatic polypeptide receptor activity+++GO:0004930///G protein-coupled receptor activity+++GO:0004983///neuropeptide Y receptor activity	GO:0007165///signal transduction+++GO:0007186///G protein-coupled receptor signaling pathway+++GO:0007218///neuropeptide signaling pathway
Ccl24	ENSMUSG00000004814	56221	chemokine (C-C motif) ligand 24	209.697	7.71217	9.80364e-06	0.00026062	0	4.55333	coding	mRNA	GO:0005576///extracellular region+++GO:0005615///extracellular space	GO:0005125///cytokine activity+++GO:0008009///chemokine activity+++GO:0031728///CCR3 chemokine receptor binding+++GO:0048018///receptor ligand activity+++GO:0048020///CCR chemokine receptor binding	GO:0001938///positive regulation of endothelial cell proliferation+++GO:0002548///monocyte chemotaxis+++GO:0006935///chemotaxis+++GO:0006954///inflammatory response+++GO:0006955///immune response+++GO:0007010///cytoskeleton organization+++GO:0007165///signal transduction+++GO:0007186///G protein-coupled receptor signaling pathway+++GO:0008360///regulation of cell shape+++GO:0030335///positive regulation of cell migration+++GO:0030593///neutrophil chemotaxis+++GO:0030838///positive regulation of actin filament polymerization+++GO:0043547///positive regulation of GTPase activity+++GO:0045766///positive regulation of angiogenesis+++GO:0048245///eosinophil chemotaxis+++GO:0048247///lymphocyte chemotaxis+++GO:0050729///positive regulation of inflammatory response+++GO:0070098///chemokine-mediated signaling pathway+++GO:0070374///positive regulation of ERK1 and ERK2 cascade+++GO:0071346///cellular response to interferon-gamma+++GO:0071347///cellular response to interleukin-1+++GO:0071356///cellular response to tumor necrosis factor+++GO:2000418///positive regulation of eosinophil migration
Ripor3	ENSMUSG00000074577	69553	RIPOR family member 3	205.96	7.68622	1.57742e-07	7.34142e-06	0	0.983333	coding	mRNA		GO:0003674///molecular_function	GO:0008150///biological_process
Col1a1	ENSMUSG00000001506	12842	collagen, type I, alpha 1	205.303	7.68161	1.19673e-18	4.62411e-16	0.21	35.3633	coding	mRNA	GO:0005576///extracellular region+++GO:0005581///collagen trimer+++GO:0005584///collagen type I trimer+++GO:0005615///extracellular space+++GO:0005737///cytoplasm+++GO:0005783///endoplasmic reticulum+++GO:0005794///Golgi apparatus+++GO:0030141///secretory granule+++GO:0031012///extracellular matrix+++GO:0062023///collagen-containing extracellular matrix	GO:0002020///protease binding+++GO:0005201///extracellular matrix structural constituent+++GO:0005515///protein binding+++GO:0030020///extracellular matrix structural constituent conferring tensile strength+++GO:0042802///identical protein binding+++GO:0046872///metal ion binding+++GO:0048407///platelet-derived growth factor binding	GO:0001501///skeletal system development+++GO:0001503///ossification+++GO:0001568///blood vessel development+++GO:0001649///osteoblast differentiation+++GO:0001957///intramembranous ossification+++GO:0001958///endochondral ossification+++GO:0007584///response to nutrient+++GO:0007601///visual perception+++GO:0007605///sensory perception of sound+++GO:0009612///response to mechanical stimulus+++GO:0010718///positive regulation of epithelial to mesenchymal transition+++GO:0010812///negative regulation of cell-substrate adhesion+++GO:0015031///protein transport+++GO:0030198///extracellular matrix organization+++GO:0030199///collagen fibril organization+++GO:0030335///positive regulation of cell migration+++GO:0031667///response to nutrient levels+++GO:0031960///response to corticosteroid+++GO:0032355///response to estradiol+++GO:0032964///collagen biosynthetic process+++GO:0034504///protein localization to nucleus+++GO:0034505///tooth mineralization+++GO:0038063///collagen-activated tyrosine kinase receptor signaling pathway+++GO:0042060///wound healing+++GO:0042493///response to drug+++GO:0042542///response to hydrogen peroxide+++GO:0043434///response to peptide hormone+++GO:0043588///skin development+++GO:0043589///skin morphogenesis+++GO:0044344///cellular response to fibroblast growth factor stimulus+++GO:0044691///tooth eruption+++GO:0045893///positive regulation of transcription, DNA-templated+++GO:0048545///response to steroid hormone+++GO:0048705///skeletal system morphogenesis+++GO:0048706///embryonic skeletal system development+++GO:0051591///response to cAMP+++GO:0055093///response to hyperoxia+++GO:0060325///face morphogenesis+++GO:0060346///bone trabecula formation+++GO:0060351///cartilage development involved in endochondral bone morphogenesis+++GO:0071230///cellular response to amino acid stimulus+++GO:0071260///cellular response to mechanical stimulus+++GO:0071300///cellular response to retinoic acid+++GO:0071306///cellular response to vitamin E+++GO:0071356///cellular response to tumor necrosis factor+++GO:0071364///cellular response to epidermal growth factor stimulus+++GO:0071560///cellular response to transforming growth factor beta stimulus+++GO:0090263///positive regulation of canonical Wnt signaling pathway+++GO:1902617///response to fluoride+++GO:1902618///cellular response to fluoride
Sh2d4a	ENSMUSG00000053886	72281	SH2 domain containing 4A	198.864	7.63564	4.07481e-11	4.05407e-09	0.05	8.16667	coding	mRNA	GO:0005737///cytoplasm+++GO:0005829///cytosol	GO:0019902///phosphatase binding	GO:0010923///negative regulation of phosphatase activity
Elmod1	ENSMUSG00000041986	270162	ELMO/CED-12 domain containing 1	192.216	7.58659	7.38585e-08	3.70743e-06	0.0333333	5.14333	coding	mRNA	GO:0016020///membrane+++GO:0016021///integral component of membrane	GO:0005096///GTPase activator activity	GO:0043547///positive regulation of GTPase activity
Krt80	ENSMUSG00000037185	74127	keratin 80	188.463	7.55814	5.50299e-07	2.18215e-05	0.0266667	4.18333	coding	mRNA	GO:0005737///cytoplasm+++GO:0005882///intermediate filament+++GO:0045095///keratin filament+++GO:0045111///intermediate filament cytoskeleton
Anxa3	ENSMUSG00000029484	11745	annexin A3	187.867	7.55357	0.000949174	0.0100279	0.223333	35.17	coding	mRNA	GO:0005737///cytoplasm+++GO:0005886///plasma membrane+++GO:0016020///membrane+++GO:0030424///axon+++GO:0030425///dendrite+++GO:0030670///phagocytic vesicle membrane+++GO:0042581///specific granule+++GO:0043025///neuronal cell body+++GO:0062023///collagen-containing extracellular matrix	GO:0004859///phospholipase inhibitor activity+++GO:0005509///calcium ion binding+++GO:0005544///calcium-dependent phospholipid binding+++GO:0019834///phospholipase A2 inhibitor activity+++GO:0048306///calcium-dependent protein binding	GO:0006909///phagocytosis+++GO:0010595///positive regulation of endothelial cell migration+++GO:0021766///hippocampus development+++GO:0031100///animal organ regeneration+++GO:0042742///defense response to bacterium+++GO:0043086///negative regulation of catalytic activity+++GO:0043312///neutrophil degranulation+++GO:0045766///positive regulation of angiogenesis+++GO:0051054///positive regulation of DNA metabolic process+++GO:0051091///positive regulation of DNA-binding transcription factor activity+++GO:0051384///response to glucocorticoid+++GO:0070848///response to growth factor
Ly9	ENSMUSG00000004707	17085	lymphocyte antigen 9	187.363	7.54969	0.00167525	0.0155066	0	1.44	coding	mRNA	GO:0005886///plasma membrane+++GO:0009897///external side of plasma membrane+++GO:0009986///cell surface+++GO:0016020///membrane+++GO:0016021///integral component of membrane		GO:0002250///adaptive immune response+++GO:0002376///immune system process+++GO:0007155///cell adhesion+++GO:0032740///positive regulation of interleukin-17 production+++GO:0042110///T cell activation+++GO:0045087///innate immune response+++GO:0072540///T-helper 17 cell lineage commitment
Mfap5	ENSMUSG00000030116	50530	microfibrillar associated protein 5	186.35	7.54187	2.50605e-08	1.38793e-06	0	2.69333	coding	mRNA	GO:0001527///microfibril+++GO:0005576///extracellular region+++GO:0031012///extracellular matrix+++GO:0062023///collagen-containing extracellular matrix	GO:0005515///protein binding+++GO:0030023///extracellular matrix constituent conferring elasticity	GO:0048048///embryonic eye morphogenesis+++GO:0060216///definitive hemopoiesis+++GO:0097435///supramolecular fiber organization
Tent5b	ENSMUSG00000046694	100342	terminal nucleotidyltransferase 5B	184.111	7.52443	1.17309e-20	5.73262e-18	0.34	51.56	coding	mRNA	GO:0005575///cellular_component	GO:0016740///transferase activity+++GO:0016779///nucleotidyltransferase activity+++GO:1990817///RNA adenylyltransferase activity	GO:0048255///mRNA stabilization
BC051019	ENSMUSG00000031022	57355	cDNA sequence BC051019	182.072	7.50837	7.63957e-07	2.87826e-05	0	2.2	coding	mRNA	GO:0005575///cellular_component	GO:0003674///molecular_function	GO:0008150///biological_process
Sh3rf2	ENSMUSG00000057719	269016	SH3 domain containing ring finger 2	180.978	7.49967	3.61866e-12	4.35681e-10	0.05	4.76	coding	mRNA	GO:0005634///nucleus+++GO:0005654///nucleoplasm	GO:0004864///protein phosphatase inhibitor activity+++GO:0008157///protein phosphatase 1 binding+++GO:0016740///transferase activity+++GO:0019902///phosphatase binding+++GO:0046872///metal ion binding+++GO:0061630///ubiquitin protein ligase activity	GO:0010923///negative regulation of phosphatase activity+++GO:0016567///protein ubiquitination+++GO:0030335///positive regulation of cell migration+++GO:0031397///negative regulation of protein ubiquitination+++GO:0032436///positive regulation of proteasomal ubiquitin-dependent protein catabolic process+++GO:0043066///negative regulation of apoptotic process+++GO:0043086///negative regulation of catalytic activity+++GO:0046328///regulation of JNK cascade+++GO:0046329///negative regulation of JNK cascade+++GO:0046330///positive regulation of JNK cascade+++GO:0051865///protein autoubiquitination
Slamf9	ENSMUSG00000026548	98365	SLAM family member 9	179.925	7.49125	1.63405e-05	0.000398674	0	3.52	coding	mRNA	GO:0009897///external side of plasma membrane+++GO:0009986///cell surface+++GO:0016020///membrane+++GO:0016021///integral component of membrane	GO:0003674///molecular_function	GO:0002273///plasmacytoid dendritic cell differentiation+++GO:0002373///plasmacytoid dendritic cell cytokine production+++GO:0002410///plasmacytoid dendritic cell chemotaxis+++GO:0032604///granulocyte macrophage colony-stimulating factor production+++GO:0032611///interleukin-1 beta production+++GO:0032640///tumor necrosis factor production+++GO:0035393///chemokine (C-X-C motif) ligand 9 production+++GO:0042110///T cell activation+++GO:0042742///defense response to bacterium
Gzmc	ENSMUSG00000079186	14940	granzyme C	176.038	7.45974	1.36896e-07	6.46173e-06	0.0566667	8.9	coding	mRNA	GO:0005737///cytoplasm+++GO:0005764///lysosome+++GO:0043231///intracellular membrane-bounded organelle+++GO:0044194///cytolytic granule	GO:0004252///serine-type endopeptidase activity+++GO:0008233///peptidase activity+++GO:0008236///serine-type peptidase activity+++GO:0016787///hydrolase activity	GO:0006508///proteolysis+++GO:0017148///negative regulation of translation+++GO:0019835///cytolysis+++GO:0042267///natural killer cell mediated cytotoxicity+++GO:0051603///proteolysis involved in cellular protein catabolic process+++GO:0070269///pyroptosis
Acta2	ENSMUSG00000035783	11475	actin alpha 2, smooth muscle, aorta	174.551	7.4475	3.56934e-07	1.47524e-05	0.733333	80.5233	coding	mRNA	GO:0001725///stress fiber+++GO:0005737///cytoplasm+++GO:0005856///cytoskeleton+++GO:0005869///dynactin complex+++GO:0015629///actin cytoskeleton+++GO:0030027///lamellipodium+++GO:0030175///filopodium+++GO:0030485///smooth muscle contractile fiber+++GO:0032991///protein-containing complex+++GO:0044297///cell body	GO:0000166///nucleotide binding+++GO:0005515///protein binding+++GO:0005524///ATP binding+++GO:0019901///protein kinase binding	GO:0006936///muscle contraction+++GO:0008217///regulation of blood pressure+++GO:0009615///response to virus+++GO:0010628///positive regulation of gene expression+++GO:0014829///vascular smooth muscle contraction+++GO:0061041///regulation of wound healing+++GO:0061870///positive regulation of hepatic stellate cell migration+++GO:0061874///positive regulation of hepatic stellate cell contraction+++GO:0070374///positive regulation of ERK1 and ERK2 cascade+++GO:0072144///glomerular mesangial cell development+++GO:0090131///mesenchyme migration+++GO:2000491///positive regulation of hepatic stellate cell activation
F5	ENSMUSG00000026579	14067	coagulation factor V	173.089	7.43537	4.60227e-14	8.02235e-12	0.0266667	3.85	coding	mRNA	GO:0005576///extracellular region+++GO:0005615///extracellular space+++GO:0005783///endoplasmic reticulum+++GO:0005794///Golgi apparatus+++GO:0031091///platelet alpha granule	GO:0005507///copper ion binding+++GO:0046872///metal ion binding	GO:0007596///blood coagulation+++GO:0007599///hemostasis+++GO:0008015///blood circulation
Pde1a	ENSMUSG00000059173	18573	phosphodiesterase 1A, calmodulin-dependent	172.083	7.42696	2.6489e-09	1.85703e-07	0.613333	101.87	coding	mRNA	GO:0005634///nucleus+++GO:0005737///cytoplasm+++GO:0043025///neuronal cell body	GO:0004114///3',5'-cyclic-nucleotide phosphodiesterase activity+++GO:0004117///calmodulin-dependent cyclic-nucleotide phosphodiesterase activity+++GO:0005516///calmodulin binding+++GO:0008081///phosphoric diester hydrolase activity+++GO:0016787///hydrolase activity+++GO:0046872///metal ion binding+++GO:0048101///calcium- and calmodulin-regulated 3',5'-cyclic-GMP phosphodiesterase activity	GO:0007165///signal transduction+++GO:0034391///regulation of smooth muscle cell apoptotic process+++GO:0046069///cGMP catabolic process+++GO:0048660///regulation of smooth muscle cell proliferation
Cmah	ENSMUSG00000016756	12763	cytidine monophospho-N-acetylneuraminic acid hydroxylase	167.017	7.38385	1.14394e-06	4.11399e-05	0.0133333	1.16333	coding	mRNA	GO:0005634///nucleus+++GO:0005737///cytoplasm+++GO:0005783///endoplasmic reticulum+++GO:0005856///cytoskeleton+++GO:0016020///membrane	GO:0016491///oxidoreductase activity+++GO:0030338///CMP-N-acetylneuraminate monooxygenase activity+++GO:0046872///metal ion binding+++GO:0051536///iron-sulfur cluster binding+++GO:0051537///2 iron, 2 sulfur cluster binding	GO:0006054///N-acetylneuraminate metabolic process+++GO:0030111///regulation of Wnt signaling pathway+++GO:0046381///CMP-N-acetylneuraminate metabolic process
Plac9a	ENSMUSG00000095304	211623	placenta specific 9	166.572	7.38	0.000189287	0.00295583	0	14.5067	coding	mRNA	GO:0005575///cellular_component+++GO:0005576///extracellular region	GO:0003674///molecular_function	GO:0008150///biological_process
Adgrg2	ENSMUSG00000031298	237175	adhesion G protein-coupled receptor G2	166.383	7.37836	2.14179e-17	6.35463e-15	0.0633333	8.4	coding	mRNA	GO:0005829///cytosol+++GO:0005886///plasma membrane+++GO:0005887///integral component of plasma membrane+++GO:0016020///membrane+++GO:0016021///integral component of membrane+++GO:0016324///apical plasma membrane	GO:0004888///transmembrane signaling receptor activity+++GO:0004930///G protein-coupled receptor activity	GO:0007165///signal transduction+++GO:0007166///cell surface receptor signaling pathway+++GO:0007186///G protein-coupled receptor signaling pathway+++GO:0007189///adenylate cyclase-activating G protein-coupled receptor signaling pathway
Krtap22-2	ENSMUSG00000095992	68740	keratin associated protein 22-2	166.303	7.37767	6.90293e-05	0.00132286	0	22.04	coding	mRNA	GO:0005575///cellular_component	GO:0003674///molecular_function	GO:0008150///biological_process
Dclk3	ENSMUSG00000032500	245038	doublecortin-like kinase 3	164.604	7.36286	1.75545e-09	1.29056e-07	0.0433333	6.34667	coding	mRNA	GO:0005634///nucleus+++GO:0005737///cytoplasm	GO:0000166///nucleotide binding+++GO:0004672///protein kinase activity+++GO:0004674///protein serine/threonine kinase activity+++GO:0005515///protein binding+++GO:0005524///ATP binding+++GO:0016301///kinase activity+++GO:0016740///transferase activity	GO:0006468///protein phosphorylation+++GO:0016310///phosphorylation+++GO:0018105///peptidyl-serine phosphorylation+++GO:0035556///intracellular signal transduction+++GO:1900181///negative regulation of protein localization to nucleus
Akr1c14	ENSMUSG00000033715	105387	aldo-keto reductase family 1, member C14	164.392	7.36099	1.93434e-05	0.000458475	0.0166667	2.48	coding	mRNA	GO:0005634///nucleus+++GO:0005737///cytoplasm+++GO:0005829///cytosol	GO:0001758///retinal dehydrogenase activity+++GO:0004032///alditol:NADP+ 1-oxidoreductase activity+++GO:0004033///aldo-keto reductase (NADP) activity+++GO:0004745///retinol dehydrogenase activity+++GO:0016229///steroid dehydrogenase activity+++GO:0016491///oxidoreductase activity+++GO:0016655///oxidoreductase activity, acting on NAD(P)H, quinone or similar compound as acceptor+++GO:0018636///phenanthrene 9,10-monooxygenase activity+++GO:0031406///carboxylic acid binding+++GO:0032052///bile acid binding+++GO:0035410///dihydrotestosterone 17-beta-dehydrogenase activity+++GO:0045550///geranylgeranyl reductase activity+++GO:0045703///ketoreductase activity+++GO:0047020///15-hydroxyprostaglandin-D dehydrogenase (NADP+) activity+++GO:0047023///androsterone dehydrogenase activity+++GO:0047042///androsterone dehydrogenase (B-specific) activity+++GO:0047086///ketosteroid monooxygenase activity+++GO:0047115///trans-1,2-dihydrobenzene-1,2-diol dehydrogenase activity+++GO:0047743///chlordecone reductase activity+++GO:0047787///delta4-3-oxosteroid 5beta-reductase activity+++GO:0047834///D-threo-aldose 1-dehydrogenase activity	GO:0006693///prostaglandin metabolic process+++GO:0008202///steroid metabolic process+++GO:0021766///hippocampus development+++GO:0042448///progesterone metabolic process+++GO:0044597///daunorubicin metabolic process+++GO:0044598///doxorubicin metabolic process
Siglecg	ENSMUSG00000030468	243958	sialic acid binding Ig-like lectin G	161.03	7.33118	0.000294059	0.00412303	0	1.54667	coding	mRNA	GO:0005886///plasma membrane+++GO:0016020///membrane+++GO:0016021///integral component of membrane	GO:0005515///protein binding+++GO:0019902///phosphatase binding+++GO:0030246///carbohydrate binding+++GO:0033691///sialic acid binding+++GO:0042169///SH2 domain binding	GO:0002244///hematopoietic progenitor cell differentiation+++GO:0002250///adaptive immune response+++GO:0002376///immune system process+++GO:0002638///negative regulation of immunoglobulin production+++GO:0007155///cell adhesion+++GO:0030888///regulation of B cell proliferation+++GO:0045087///innate immune response+++GO:0050776///regulation of immune response+++GO:0050849///negative regulation of calcium-mediated signaling+++GO:0106015///negative regulation of inflammatory response to wounding
Crhbp	ENSMUSG00000021680	12919	corticotropin releasing hormone binding protein	160.457	7.32605	5.51094e-06	0.00015869	0	1.97	coding	mRNA	GO:0005576///extracellular region+++GO:0005615///extracellular space+++GO:0005634///nucleus+++GO:0005767///secondary lysosome+++GO:0005771///multivesicular body+++GO:0005783///endoplasmic reticulum+++GO:0005794///Golgi apparatus+++GO:0005874///microtubule+++GO:0030141///secretory granule+++GO:0030425///dendrite+++GO:0031045///dense core granule+++GO:0043196///varicosity+++GO:0043204///perikaryon+++GO:0043679///axon terminus	GO:0042277///peptide binding+++GO:0051424///corticotropin-releasing hormone binding	GO:0001963///synaptic transmission, dopaminergic+++GO:0002125///maternal aggressive behavior+++GO:0006954///inflammatory response+++GO:0007565///female pregnancy+++GO:0009755///hormone-mediated signaling pathway+++GO:0035690///cellular response to drug+++GO:0035865///cellular response to potassium ion+++GO:0035903///cellular response to immobilization stress+++GO:0042445///hormone metabolic process+++GO:0045055///regulated exocytosis+++GO:0048149///behavioral response to ethanol+++GO:0051459///regulation of corticotropin secretion+++GO:0051460///negative regulation of corticotropin secretion+++GO:0071277///cellular response to calcium ion+++GO:0071314///cellular response to cocaine+++GO:0071320///cellular response to cAMP+++GO:0071356///cellular response to tumor necrosis factor+++GO:0071391///cellular response to estrogen stimulus+++GO:0071392///cellular response to estradiol stimulus+++GO:0071466///cellular response to xenobiotic stimulus+++GO:0080135///regulation of cellular response to stress+++GO:0097211///cellular response to gonadotropin-releasing hormone+++GO:1900011///negative regulation of corticotropin-releasing hormone receptor activity+++GO:2000310///regulation of NMDA receptor activity
Anxa8	ENSMUSG00000021950	11752	annexin A8	159.72	7.3194	0.000275436	0.00391478	0	1.7	coding	mRNA	GO:0005737///cytoplasm+++GO:0005829///cytosol+++GO:0005886///plasma membrane+++GO:0031902///late endosome membrane	GO:0005509///calcium ion binding+++GO:0005544///calcium-dependent phospholipid binding+++GO:0005546///phosphatidylinositol-4,5-bisphosphate binding+++GO:0005547///phosphatidylinositol-3,4,5-trisphosphate binding+++GO:0043325///phosphatidylinositol-3,4-bisphosphate binding+++GO:0046872///metal ion binding+++GO:0051015///actin filament binding	GO:0007032///endosome organization+++GO:0007596///blood coagulation+++GO:0007599///hemostasis+++GO:0016197///endosomal transport+++GO:1900004///negative regulation of serine-type endopeptidase activity+++GO:1900138///negative regulation of phospholipase A2 activity
Cysltr1	ENSMUSG00000052821	58861	cysteinyl leukotriene receptor 1	153.229	7.25954	8.35368e-07	3.11902e-05	0.0166667	3.26333	coding	mRNA	GO:0005886///plasma membrane+++GO:0005887///integral component of plasma membrane+++GO:0016020///membrane+++GO:0016021///integral component of membrane	GO:0001631///cysteinyl leukotriene receptor activity+++GO:0004930///G protein-coupled receptor activity+++GO:0004974///leukotriene receptor activity+++GO:0005515///protein binding+++GO:0008528///G protein-coupled peptide receptor activity	GO:0002437///inflammatory response to antigenic stimulus+++GO:0006816///calcium ion transport+++GO:0006935///chemotaxis+++GO:0006954///inflammatory response+++GO:0007165///signal transduction+++GO:0007166///cell surface receptor signaling pathway+++GO:0007186///G protein-coupled receptor signaling pathway+++GO:0007218///neuropeptide signaling pathway+++GO:0045766///positive regulation of angiogenesis+++GO:0045907///positive regulation of vasoconstriction+++GO:0061737///leukotriene signaling pathway
Lrtm2	ENSMUSG00000055003	211187	leucine-rich repeats and transmembrane domains 2	153.048	7.25784	4.41391e-11	4.36531e-09	0.0766667	8.88	coding	mRNA	GO:0016020///membrane+++GO:0016021///integral component of membrane	GO:0008201///heparin binding+++GO:0048495///Roundabout binding	GO:0007411///axon guidance+++GO:0050919///negative chemotaxis+++GO:0051965///positive regulation of synapse assembly
P2ry2	ENSMUSG00000032860	18442	purinergic receptor P2Y, G-protein coupled 2	152.866	7.25613	3.88771e-18	1.37435e-15	0.143333	17.7933	coding	mRNA	GO:0005739///mitochondrion+++GO:0005764///lysosome+++GO:0005769///early endosome+++GO:0005886///plasma membrane+++GO:0016020///membrane+++GO:0016021///integral component of membrane+++GO:0016323///basolateral plasma membrane+++GO:0016324///apical plasma membrane+++GO:0098978///glutamatergic synapse+++GO:0099059///integral component of presynaptic active zone membrane	GO:0004930///G protein-coupled receptor activity+++GO:0005524///ATP binding+++GO:0031686///A1 adenosine receptor binding+++GO:0045028///G protein-coupled purinergic nucleotide receptor activity+++GO:0045030///UTP-activated nucleotide receptor activity	GO:0007165///signal transduction+++GO:0007186///G protein-coupled receptor signaling pathway+++GO:0007200///phospholipase C-activating G protein-coupled receptor signaling pathway+++GO:0007204///positive regulation of cytosolic calcium ion concentration+++GO:0010976///positive regulation of neuron projection development+++GO:0014911///positive regulation of smooth muscle cell migration+++GO:0019233///sensory perception of pain+++GO:0030279///negative regulation of ossification+++GO:0032308///positive regulation of prostaglandin secretion+++GO:0032722///positive regulation of chemokine production+++GO:0035589///G protein-coupled purinergic nucleotide receptor signaling pathway+++GO:0060406///positive regulation of penile erection+++GO:0070257///positive regulation of mucus secretion+++GO:0097746///regulation of blood vessel diameter+++GO:0099509///regulation of presynaptic cytosolic calcium ion concentration+++GO:2000300///regulation of synaptic vesicle exocytosis
Plb1	ENSMUSG00000029134	665270	phospholipase B1	145.216	7.18205	5.61423e-06	0.000161385	0	4.64333	coding	mRNA	GO:0005886///plasma membrane+++GO:0016020///membrane+++GO:0016021///integral component of membrane+++GO:0016324///apical plasma membrane+++GO:0031526///brush border membrane	GO:0004620///phospholipase activity+++GO:0004622///lysophospholipase activity+++GO:0004623///phospholipase A2 activity+++GO:0004806///triglyceride lipase activity+++GO:0016298///lipase activity+++GO:0016787///hydrolase activity+++GO:0016788///hydrolase activity, acting on ester bonds+++GO:0047499///calcium-independent phospholipase A2 activity+++GO:0050253///retinyl-palmitate esterase activity+++GO:0102545///phosphatidyl phospholipase B activity+++GO:0102567///phospholipase A2 activity (consuming 1,2-dipalmitoylphosphatidylcholine)+++GO:0102568///phospholipase A2 activity consuming 1,2-dioleoylphosphatidylethanolamine)	GO:0006629///lipid metabolic process+++GO:0006644///phospholipid metabolic process+++GO:0019433///triglyceride catabolic process+++GO:0034478///phosphatidylglycerol catabolic process+++GO:0034638///phosphatidylcholine catabolic process+++GO:0042572///retinol metabolic process+++GO:0046338///phosphatidylethanolamine catabolic process+++GO:0046340///diacylglycerol catabolic process+++GO:2000344///positive regulation of acrosome reaction
Slc44a4	ENSMUSG00000007034	70129	solute carrier family 44, member 4	145.144	7.18134	5.89456e-05	0.00115903	0	1.24	coding	mRNA	GO:0005886///plasma membrane+++GO:0016020///membrane+++GO:0016021///integral component of membrane+++GO:0016324///apical plasma membrane	GO:0015220///choline transmembrane transporter activity+++GO:0022857///transmembrane transporter activity+++GO:0090422///thiamine pyrophosphate transmembrane transporter activity	GO:0008292///acetylcholine biosynthetic process+++GO:0015871///choline transport+++GO:0030307///positive regulation of cell growth+++GO:0030974///thiamine pyrophosphate transmembrane transport+++GO:0032475///otolith formation+++GO:0035675///neuromast hair cell development+++GO:0055085///transmembrane transport+++GO:0061526///acetylcholine secretion
Fhl2	ENSMUSG00000008136	14200	four and a half LIM domains 2	144.309	7.17302	1.46163e-22	9.71397e-20	0.943333	111.203	coding	mRNA	GO:0005634///nucleus+++GO:0005737///cytoplasm+++GO:0030018///Z disc+++GO:0031430///M band	GO:0003712///transcription coregulator activity+++GO:0003714///transcription corepressor activity+++GO:0005515///protein binding+++GO:0008134///transcription factor binding+++GO:0042802///identical protein binding+++GO:0043425///bHLH transcription factor binding+++GO:0046872///metal ion binding	GO:0000122///negative regulation of transcription by RNA polymerase II+++GO:0001649///osteoblast differentiation+++GO:0006357///regulation of transcription by RNA polymerase II+++GO:0009725///response to hormone+++GO:0043066///negative regulation of apoptotic process+++GO:0055014///atrial cardiac muscle cell development+++GO:0055015///ventricular cardiac muscle cell development+++GO:0060347///heart trabecula formation+++GO:0070885///negative regulation of calcineurin-NFAT signaling cascade
Lhx6	ENSMUSG00000026890	16874	LIM homeobox protein 6	143.284	7.16274	2.18737e-05	0.000506173	0.0133333	1.63	coding	mRNA	GO:0005634///nucleus	GO:0000977///RNA polymerase II regulatory region sequence-specific DNA binding+++GO:0000981///DNA-binding transcription factor activity, RNA polymerase II-specific+++GO:0003677///DNA binding+++GO:0003700///DNA-binding transcription factor activity+++GO:0005515///protein binding+++GO:0046872///metal ion binding+++GO:1990837///sequence-specific double-stranded DNA binding	GO:0006355///regulation of transcription, DNA-templated+++GO:0006357///regulation of transcription by RNA polymerase II+++GO:0007275///multicellular organism development+++GO:0007399///nervous system development+++GO:0021799///cerebral cortex radially oriented cell migration+++GO:0021800///cerebral cortex tangential migration+++GO:0021853///cerebral cortex GABAergic interneuron migration+++GO:0021877///forebrain neuron fate commitment+++GO:0021884///forebrain neuron development+++GO:0021895///cerebral cortex neuron differentiation+++GO:0030154///cell differentiation+++GO:0030182///neuron differentiation+++GO:0048469///cell maturation
F2rl1	ENSMUSG00000021678	14063	coagulation factor II (thrombin) receptor-like 1	141.236	7.14197	1.93284e-09	1.39627e-07	0.0466667	5.32	coding	mRNA	GO:0005769///early endosome+++GO:0005886///plasma membrane+++GO:0005887///integral component of plasma membrane+++GO:0016020///membrane+++GO:0016021///integral component of membrane+++GO:0031143///pseudopodium	GO:0001965///G-protein alpha-subunit binding+++GO:0004930///G protein-coupled receptor activity+++GO:0015057///thrombin-activated receptor activity+++GO:0031681///G-protein beta-subunit binding+++GO:0032795///heterotrimeric G-protein binding	GO:0002286///T cell activation involved in immune response+++GO:0002376///immune system process+++GO:0002690///positive regulation of leukocyte chemotaxis+++GO:0002720///positive regulation of cytokine production involved in immune response+++GO:0003104///positive regulation of glomerular filtration+++GO:0006954///inflammatory response+++GO:0007165///signal transduction+++GO:0007186///G protein-coupled receptor signaling pathway+++GO:0007204///positive regulation of cytosolic calcium ion concentration+++GO:0007596///blood coagulation+++GO:0010804///negative regulation of tumor necrosis factor-mediated signaling pathway+++GO:0014068///positive regulation of phosphatidylinositol 3-kinase signaling+++GO:0030193///regulation of blood coagulation+++GO:0030335///positive regulation of cell migration+++GO:0030836///positive regulation of actin filament depolymerization+++GO:0031274///positive regulation of pseudopodium assembly+++GO:0032682///negative regulation of chemokine production+++GO:0032722///positive regulation of chemokine production+++GO:0032729///positive regulation of interferon-gamma production+++GO:0032731///positive regulation of interleukin-1 beta production+++GO:0032733///positive regulation of interleukin-10 production+++GO:0032755///positive regulation of interleukin-6 production+++GO:0032757///positive regulation of interleukin-8 production+++GO:0032930///positive regulation of superoxide anion generation+++GO:0034137///positive regulation of toll-like receptor 2 signaling pathway+++GO:0034140///negative regulation of toll-like receptor 3 signaling pathway+++GO:0034141///positive regulation of toll-like receptor 3 signaling pathway+++GO:0034145///positive regulation of toll-like receptor 4 signaling pathway+++GO:0035025///positive regulation of Rho protein signal transduction+++GO:0042119///neutrophil activation+++GO:0042311///vasodilation+++GO:0043122///regulation of I-kappaB kinase/NF-kappaB signaling+++GO:0043123///positive regulation of I-kappaB kinase/NF-kappaB signaling+++GO:0043311///positive regulation of eosinophil degranulation+++GO:0043547///positive regulation of GTPase activity+++GO:0045087///innate immune response+++GO:0045217///cell-cell junction maintenance+++GO:0045944///positive regulation of transcription by RNA polymerase II+++GO:0046328///regulation of JNK cascade+++GO:0046329///negative regulation of JNK cascade+++GO:0046330///positive regulation of JNK cascade+++GO:0050900///leukocyte migration+++GO:0050921///positive regulation of chemotaxis+++GO:0050927///positive regulation of positive chemotaxis+++GO:0051482///positive regulation of cytosolic calcium ion concentration involved in phospholipase C-activating G protein-coupled signaling pathway+++GO:0051607///defense response to virus+++GO:0060100///positive regulation of phagocytosis, engulfment+++GO:0061028///establishment of endothelial barrier+++GO:0070374///positive regulation of ERK1 and ERK2 cascade+++GO:0070493///thrombin-activated receptor signaling pathway+++GO:0070661///leukocyte proliferation+++GO:0070963///positive regulation of neutrophil mediated killing of gram-negative bacterium+++GO:0097029///mature conventional dendritic cell differentiation+++GO:1900135///positive regulation of renin secretion into blood stream+++GO:2000341///regulation of chemokine (C-X-C motif) ligand 2 production
Erfe	ENSMUSG00000047443	227358	erythroferrone	136.686	7.09472	3.36402e-16	8.46867e-14	0.25	28.56	coding	mRNA	GO:0005576///extracellular region+++GO:0005615///extracellular space	GO:0005179///hormone activity+++GO:0042802///identical protein binding	GO:0006879///cellular iron ion homeostasis+++GO:0007165///signal transduction+++GO:0019217///regulation of fatty acid metabolic process+++GO:0045721///negative regulation of gluconeogenesis+++GO:0046326///positive regulation of glucose import+++GO:0046628///positive regulation of insulin receptor signaling pathway+++GO:2000193///positive regulation of fatty acid transport
Magec2	ENSMUSG00000045330	74437	MAGE family member C2	136.272	7.09035	2.49314e-05	0.000561295	0.0466667	5.00667	coding	mRNA	GO:0005634///nucleus	GO:0003674///molecular_function	GO:0000122///negative regulation of transcription by RNA polymerase II
Neb	ENSMUSG00000026950	17996	nebulin	135.424	7.08134	2.71035e-09	1.89212e-07	0.00666667	0.57	coding	mRNA	GO:0005865///striated muscle thin filament+++GO:0030016///myofibril+++GO:0030018///Z disc+++GO:0032991///protein-containing complex+++GO:0043292///contractile fiber	GO:0003779///actin binding+++GO:0005515///protein binding+++GO:0051015///actin filament binding	GO:0030832///regulation of actin filament length+++GO:0045214///sarcomere organization+++GO:0048747///muscle fiber development+++GO:0071691///cardiac muscle thin filament assembly
Krtap1-5	ENSMUSG00000047253	69664	keratin associated protein 1-5	135.305	7.08007	0.000363644	0.00485297	0	2.98	coding	mRNA	GO:0005575///cellular_component+++GO:0005882///intermediate filament+++GO:0045095///keratin filament	GO:0003674///molecular_function	GO:0008150///biological_process
Cdh3	ENSMUSG00000061048	12560	cadherin 3	134.087	7.06703	1.1879e-05	0.000305999	0.01	1.20333	coding	mRNA	GO:0005737///cytoplasm+++GO:0005886///plasma membrane+++GO:0005912///adherens junction+++GO:0016020///membrane+++GO:0016021///integral component of membrane+++GO:0016342///catenin complex+++GO:0030054///cell junction	GO:0005509///calcium ion binding+++GO:0045296///cadherin binding+++GO:0046872///metal ion binding	GO:0001895///retina homeostasis+++GO:0007155///cell adhesion+++GO:0007156///homophilic cell adhesion via plasma membrane adhesion molecules+++GO:0010628///positive regulation of gene expression+++GO:0010838///positive regulation of keratinocyte proliferation+++GO:0022405///hair cycle process+++GO:0031424///keratinization+++GO:0032773///positive regulation of monophenol monooxygenase activity+++GO:0032912///negative regulation of transforming growth factor beta2 production+++GO:0042060///wound healing+++GO:0042493///response to drug+++GO:0043568///positive regulation of insulin-like growth factor receptor signaling pathway+++GO:0048023///positive regulation of melanin biosynthetic process+++GO:0051796///negative regulation of timing of catagen+++GO:0060901///regulation of hair cycle by canonical Wnt signaling pathway+++GO:0090263///positive regulation of canonical Wnt signaling pathway+++GO:0098609///cell-cell adhesion+++GO:0098742///cell-cell adhesion via plasma-membrane adhesion molecules+++GO:1902910///positive regulation of melanosome transport
Npvf	ENSMUSG00000029831	60531	neuropeptide VF precursor	133.733	7.06321	2.6998e-06	8.79552e-05	1.79667	201.147	coding	mRNA	GO:0005576///extracellular region	GO:0005102///signaling receptor binding	GO:0007218///neuropeptide signaling pathway+++GO:0019233///sensory perception of pain+++GO:0032277///negative regulation of gonadotropin secretion
Cnn1	ENSMUSG00000001349	12797	calponin 1	132.891	7.0541	3.28004e-06	0.000102439	0.0666667	7.04667	coding	mRNA	GO:0005856///cytoskeleton	GO:0003779///actin binding+++GO:0005516///calmodulin binding	GO:0031032///actomyosin structure organization+++GO:1904706///negative regulation of vascular smooth muscle cell proliferation
Cyp1a1	ENSMUSG00000032315	13076	cytochrome P450, family 1, subfamily a, polypeptide 1	131.513	7.03906	7.25421e-06	0.000200807	0.0466667	5.17667	coding	mRNA	GO:0005737///cytoplasm+++GO:0005739///mitochondrion+++GO:0005743///mitochondrial inner membrane+++GO:0005783///endoplasmic reticulum+++GO:0005789///endoplasmic reticulum membrane+++GO:0016020///membrane+++GO:0043231///intracellular membrane-bounded organelle	GO:0003824///catalytic activity+++GO:0004497///monooxygenase activity+++GO:0005506///iron ion binding+++GO:0008391///arachidonic acid monooxygenase activity+++GO:0008395///steroid hydroxylase activity+++GO:0016491///oxidoreductase activity+++GO:0016679///oxidoreductase activity, acting on diphenols and related substances as donors+++GO:0016705///oxidoreductase activity, acting on paired donors, with incorporation or reduction of molecular oxygen+++GO:0016711///flavonoid 3'-monooxygenase activity+++GO:0016712///oxidoreductase activity, acting on paired donors, with incorporation or reduction of molecular oxygen, reduced flavin or flavoprotein as one donor, and incorporation of one atom of oxygen+++GO:0016829///lyase activity+++GO:0019899///enzyme binding+++GO:0020037///heme binding+++GO:0030544///Hsp70 protein binding+++GO:0032451///demethylase activity+++GO:0034875///caffeine oxidase activity+++GO:0046872///metal ion binding+++GO:0051879///Hsp90 protein binding+++GO:0070330///aromatase activity+++GO:0070576///vitamin D 24-hydroxylase activity+++GO:0101020///estrogen 16-alpha-hydroxylase activity+++GO:0101021///estrogen 2-hydroxylase activity	GO:0001666///response to hypoxia+++GO:0001889///liver development+++GO:0002933///lipid hydroxylation+++GO:0006306///DNA methylation+++GO:0006629///lipid metabolic process+++GO:0006631///fatty acid metabolic process+++GO:0006694///steroid biosynthetic process+++GO:0006706///steroid catabolic process+++GO:0006778///porphyrin-containing compound metabolic process+++GO:0006805///xenobiotic metabolic process+++GO:0007568///aging+++GO:0008202///steroid metabolic process+++GO:0008210///estrogen metabolic process+++GO:0008283///cell proliferation+++GO:0009308///amine metabolic process+++GO:0009403///toxin biosynthetic process+++GO:0009404///toxin metabolic process+++GO:0009410///response to xenobiotic stimulus+++GO:0009611///response to wounding+++GO:0009615///response to virus+++GO:0009624///response to nematode+++GO:0009635///response to herbicide+++GO:0009636///response to toxic substance+++GO:0009804///coumarin metabolic process+++GO:0009812///flavonoid metabolic process+++GO:0009820///alkaloid metabolic process+++GO:0010033///response to organic substance+++GO:0010041///response to iron(III) ion+++GO:0014070///response to organic cyclic compound+++GO:0016098///monoterpenoid metabolic process+++GO:0017143///insecticide metabolic process+++GO:0017144///drug metabolic process+++GO:0018894///dibenzo-p-dioxin metabolic process+++GO:0019341///dibenzo-p-dioxin catabolic process+++GO:0032094///response to food+++GO:0032355///response to estradiol+++GO:0032496///response to lipopolysaccharide+++GO:0032502///developmental process+++GO:0032787///monocarboxylic acid metabolic process+++GO:0033189///response to vitamin A+++GO:0035902///response to immobilization stress+++GO:0042493///response to drug+++GO:0042572///retinol metabolic process+++GO:0042738///exogenous drug catabolic process+++GO:0042904///9-cis-retinoic acid biosynthetic process+++GO:0043010///camera-type eye development+++GO:0046483///heterocycle metabolic process+++GO:0046677///response to antibiotic+++GO:0046685///response to arsenic-containing substance+++GO:0048565///digestive tract development+++GO:0050665///hydrogen peroxide biosynthetic process+++GO:0055093///response to hyperoxia+++GO:0060137///maternal process involved in parturition+++GO:0070365///hepatocyte differentiation+++GO:0070988///demethylation+++GO:0070989///oxidative demethylation+++GO:0071280///cellular response to copper ion+++GO:0071407///cellular response to organic cyclic compound+++GO:1900087///positive regulation of G1/S transition of mitotic cell cycle
Hck	ENSMUSG00000003283	15162	hemopoietic cell kinase	131.189	7.03551	1.0835e-05	0.000282168	0	1.25667	coding	mRNA	GO:0005634///nucleus+++GO:0005737///cytoplasm+++GO:0005764///lysosome+++GO:0005794///Golgi apparatus+++GO:0005829///cytosol+++GO:0005856///cytoskeleton+++GO:0005884///actin filament+++GO:0005886///plasma membrane+++GO:0005901///caveola+++GO:0005925///focal adhesion+++GO:0016020///membrane+++GO:0030054///cell junction+++GO:0030133///transport vesicle+++GO:0031234///extrinsic component of cytoplasmic side of plasma membrane+++GO:0031410///cytoplasmic vesicle+++GO:0042995///cell projection+++GO:0043231///intracellular membrane-bounded organelle	GO:0000166///nucleotide binding+++GO:0001784///phosphotyrosine residue binding+++GO:0004672///protein kinase activity+++GO:0004713///protein tyrosine kinase activity+++GO:0004714///transmembrane receptor protein tyrosine kinase activity+++GO:0004715///non-membrane spanning protein tyrosine kinase activity+++GO:0005102///signaling receptor binding+++GO:0005515///protein binding+++GO:0005524///ATP binding+++GO:0016301///kinase activity+++GO:0016740///transferase activity	GO:0002376///immune system process+++GO:0006468///protein phosphorylation+++GO:0006887///exocytosis+++GO:0006909///phagocytosis+++GO:0006954///inflammatory response+++GO:0007169///transmembrane receptor protein tyrosine kinase signaling pathway+++GO:0008284///positive regulation of cell proliferation+++GO:0008360///regulation of cell shape+++GO:0016310///phosphorylation+++GO:0018108///peptidyl-tyrosine phosphorylation+++GO:0030154///cell differentiation+++GO:0043066///negative regulation of apoptotic process+++GO:0045087///innate immune response+++GO:0046777///protein autophosphorylation+++GO:0050764///regulation of phagocytosis+++GO:0050830///defense response to Gram-positive bacterium+++GO:0051090///regulation of DNA-binding transcription factor activity+++GO:0071801///regulation of podosome assembly+++GO:2000251///positive regulation of actin cytoskeleton reorganization
Palm3	ENSMUSG00000047986	74337	paralemmin 3	130.679	7.02988	3.12112e-12	3.83864e-10	0.1	11.2033	coding	mRNA	GO:0005575///cellular_component+++GO:0005737///cytoplasm+++GO:0005886///plasma membrane+++GO:0016020///membrane	GO:0000166///nucleotide binding+++GO:0003674///molecular_function+++GO:0005524///ATP binding	GO:0001960///negative regulation of cytokine-mediated signaling pathway+++GO:0008063///Toll signaling pathway+++GO:0032496///response to lipopolysaccharide
Crct1	ENSMUSG00000027913	74175	cysteine-rich C-terminal 1	129.742	7.0195	5.7378e-05	0.00113122	0	4.90667	coding	mRNA		GO:0005515///protein binding
Arl14epl	ENSMUSG00000073568	381142	ADP-ribosylation factor-like 14 effector protein-like	127.254	6.99157	1.84703e-05	0.000440924	0	1.24667	coding	mRNA	GO:0005575///cellular_component	GO:0003674///molecular_function	GO:0008150///biological_process
Ripor2	ENSMUSG00000036006	193385	RHO family interacting cell polarization regulator 2	125.208	6.96818	1.24318e-09	9.34634e-08	0.0366667	4.10333	coding	mRNA	GO:0005737///cytoplasm+++GO:0005829///cytosol+++GO:0005856///cytoskeleton+++GO:0005886///plasma membrane+++GO:0016020///membrane+++GO:0016324///apical plasma membrane+++GO:0030175///filopodium+++GO:0032420///stereocilium+++GO:0042995///cell projection+++GO:0060171///stereocilium membrane	GO:0005515///protein binding+++GO:0042802///identical protein binding+++GO:0071889///14-3-3 protein binding	GO:0006935///chemotaxis+++GO:0007155///cell adhesion+++GO:0007162///negative regulation of cell adhesion+++GO:0007517///muscle organ development+++GO:0007605///sensory perception of sound+++GO:0009968///negative regulation of signal transduction+++GO:0030154///cell differentiation+++GO:0035024///negative regulation of Rho protein signal transduction+++GO:0042130///negative regulation of T cell proliferation+++GO:0045184///establishment of protein localization+++GO:0045663///positive regulation of myoblast differentiation+++GO:0048741///skeletal muscle fiber development+++GO:0051260///protein homooligomerization+++GO:0051491///positive regulation of filopodium assembly+++GO:0051726///regulation of cell cycle+++GO:0060088///auditory receptor cell stereocilium organization+++GO:0071158///positive regulation of cell cycle arrest+++GO:0071260///cellular response to mechanical stimulus+++GO:0090023///positive regulation of neutrophil chemotaxis+++GO:1901673///regulation of mitotic spindle assembly+++GO:1901741///positive regulation of myoblast fusion+++GO:1903904///negative regulation of establishment of T cell polarity+++GO:1905872///negative regulation of protein localization to cell leading edge+++GO:1990869///cellular response to chemokine+++GO:2000114///regulation of establishment of cell polarity+++GO:2000391///positive regulation of neutrophil extravasation+++GO:2000405///negative regulation of T cell migration+++GO:2001107///negative regulation of Rho guanyl-nucleotide exchange factor activity
Krt19	ENSMUSG00000020911	16669	keratin 19	122.651	6.93842	3.94897e-06	0.000120833	0	2.03	coding	mRNA	GO:0005882///intermediate filament+++GO:0005886///plasma membrane+++GO:0016010///dystrophin-associated glycoprotein complex+++GO:0016327///apicolateral plasma membrane+++GO:0030018///Z disc+++GO:0042383///sarcolemma+++GO:0043034///costamere+++GO:0071944///cell periphery+++GO:1990357///terminal web	GO:0005198///structural molecule activity+++GO:0005515///protein binding+++GO:0008307///structural constituent of muscle+++GO:0044877///protein-containing complex binding	GO:0007219///Notch signaling pathway+++GO:0043627///response to estrogen+++GO:0045214///sarcomere organization+++GO:0060706///cell differentiation involved in embryonic placenta development
Vdr	ENSMUSG00000022479	22337	vitamin D (1,25-dihydroxyvitamin D3) receptor	122.46	6.93617	7.13185e-07	2.70538e-05	0.0166667	1.9	coding	mRNA	GO:0000791///euchromatin+++GO:0000792///heterochromatin+++GO:0001651///dense fibrillar component+++GO:0005634///nucleus+++GO:0005654///nucleoplasm+++GO:0005737///cytoplasm+++GO:0005829///cytosol+++GO:0005901///caveola+++GO:0016363///nuclear matrix+++GO:0030315///T-tubule+++GO:0043231///intracellular membrane-bounded organelle+++GO:0043235///receptor complex+++GO:0048471///perinuclear region of cytoplasm+++GO:0090575///RNA polymerase II transcription factor complex	GO:0000978///RNA polymerase II proximal promoter sequence-specific DNA binding+++GO:0003677///DNA binding+++GO:0003700///DNA-binding transcription factor activity+++GO:0004879///nuclear receptor activity+++GO:0005499///vitamin D binding+++GO:0005515///protein binding+++GO:0008270///zinc ion binding+++GO:0038186///lithocholic acid receptor activity+++GO:0043565///sequence-specific DNA binding+++GO:0046872///metal ion binding+++GO:0046965///retinoid X receptor binding+++GO:0070644///vitamin D response element binding+++GO:1902098///calcitriol binding+++GO:1902121///lithocholic acid binding	GO:0000122///negative regulation of transcription by RNA polymerase II+++GO:0000902///cell morphogenesis+++GO:0001501///skeletal system development+++GO:0006355///regulation of transcription, DNA-templated+++GO:0006816///calcium ion transport+++GO:0006874///cellular calcium ion homeostasis+++GO:0007275///multicellular organism development+++GO:0007595///lactation+++GO:0008285///negative regulation of cell proliferation+++GO:0009887///animal organ morphogenesis+++GO:0010628///positive regulation of gene expression+++GO:0010629///negative regulation of gene expression+++GO:0010839///negative regulation of keratinocyte proliferation+++GO:0010980///positive regulation of vitamin D 24-hydroxylase activity+++GO:0030154///cell differentiation+++GO:0030279///negative regulation of ossification+++GO:0038183///bile acid signaling pathway+++GO:0045618///positive regulation of keratinocyte differentiation+++GO:0045892///negative regulation of transcription, DNA-templated+++GO:0045944///positive regulation of transcription by RNA polymerase II+++GO:0050892///intestinal absorption+++GO:0051924///regulation of calcium ion transport+++GO:0060058///positive regulation of apoptotic process involved in mammary gland involution+++GO:0060558///regulation of calcidiol 1-monooxygenase activity+++GO:0060745///mammary gland branching involved in pregnancy+++GO:0070561///vitamin D receptor signaling pathway+++GO:0097190///apoptotic signaling pathway+++GO:1900155///negative regulation of bone trabecula formation+++GO:2000830///positive regulation of parathyroid hormone secretion
Klf5	ENSMUSG00000005148	12224	Kruppel-like factor 5	121.285	6.92226	2.22421e-20	1.02654e-17	0.44	44.6033	coding	mRNA	GO:0005634///nucleus+++GO:0005654///nucleoplasm+++GO:0005667///transcription factor complex+++GO:0005794///Golgi apparatus+++GO:0043231///intracellular membrane-bounded organelle	GO:0000978///RNA polymerase II proximal promoter sequence-specific DNA binding+++GO:0000981///DNA-binding transcription factor activity, RNA polymerase II-specific+++GO:0001228///DNA-binding transcription activator activity, RNA polymerase II-specific+++GO:0003677///DNA binding+++GO:0003700///DNA-binding transcription factor activity+++GO:0005515///protein binding+++GO:0008134///transcription factor binding+++GO:0043426///MRF binding+++GO:0043565///sequence-specific DNA binding+++GO:0046872///metal ion binding+++GO:1990837///sequence-specific double-stranded DNA binding	GO:0000122///negative regulation of transcription by RNA polymerase II+++GO:0001525///angiogenesis+++GO:0006355///regulation of transcription, DNA-templated+++GO:0006357///regulation of transcription by RNA polymerase II+++GO:0008284///positive regulation of cell proliferation+++GO:0010468///regulation of gene expression+++GO:0014816///skeletal muscle satellite cell differentiation+++GO:0014901///satellite cell activation involved in skeletal muscle regeneration+++GO:0014908///myotube differentiation involved in skeletal muscle regeneration+++GO:0030033///microvillus assembly+++GO:0032534///regulation of microvillus assembly+++GO:0035914///skeletal muscle cell differentiation+++GO:0043403///skeletal muscle tissue regeneration+++GO:0045600///positive regulation of fat cell differentiation+++GO:0045893///positive regulation of transcription, DNA-templated+++GO:0045944///positive regulation of transcription by RNA polymerase II+++GO:0060576///intestinal epithelial cell development+++GO:0061586///positive regulation of transcription by transcription factor localization+++GO:0071407///cellular response to organic cyclic compound+++GO:0099156///cell-cell signaling via exosome+++GO:1901653///cellular response to peptide+++GO:1902895///positive regulation of pri-miRNA transcription by RNA polymerase II+++GO:1990830///cellular response to leukemia inhibitory factor+++GO:2000723///negative regulation of cardiac vascular smooth muscle cell differentiation
Serpinb9b	ENSMUSG00000021403	20706	serine (or cysteine) peptidase inhibitor, clade B, member 9b	116.045	6.85854	0.000237966	0.00354337	0	1.18333	coding	mRNA	GO:0005615///extracellular space+++GO:0005634///nucleus+++GO:0005654///nucleoplasm+++GO:0005737///cytoplasm+++GO:0005794///Golgi apparatus+++GO:0005829///cytosol	GO:0002020///protease binding+++GO:0004867///serine-type endopeptidase inhibitor activity+++GO:0005515///protein binding+++GO:0043027///cysteine-type endopeptidase inhibitor activity involved in apoptotic process	GO:0001913///T cell mediated cytotoxicity+++GO:0006915///apoptotic process+++GO:0006955///immune response+++GO:0009617///response to bacterium+++GO:0010628///positive regulation of gene expression+++GO:0010951///negative regulation of endopeptidase activity+++GO:0033668///negative regulation by symbiont of host apoptotic process+++GO:0042270///protection from natural killer cell mediated cytotoxicity+++GO:0043066///negative regulation of apoptotic process+++GO:0043154///negative regulation of cysteine-type endopeptidase activity involved in apoptotic process
Ccn5	ENSMUSG00000027656	22403	cellular communication network factor 5	114.589	6.84032	1.2492e-13	1.92179e-11	0.83	80.2167	coding	mRNA	GO:0002102///podosome+++GO:0005576///extracellular region+++GO:0005615///extracellular space+++GO:0005634///nucleus+++GO:0005737///cytoplasm+++GO:0005886///plasma membrane+++GO:0009986///cell surface+++GO:0031012///extracellular matrix	GO:0005178///integrin binding+++GO:0005520///insulin-like growth factor binding+++GO:0008083///growth factor activity+++GO:0008201///heparin binding	GO:0001558///regulation of cell growth+++GO:0007155///cell adhesion+++GO:0007165///signal transduction+++GO:0008285///negative regulation of cell proliferation+++GO:0060548///negative regulation of cell death
Medag	ENSMUSG00000029659	70717	mesenteric estrogen dependent adipogenesis	114.09	6.83402	0.000251264	0.00368468	0	0.78	coding	mRNA	GO:0005737///cytoplasm	GO:0003674///molecular_function	GO:0045600///positive regulation of fat cell differentiation
Stmn2	ENSMUSG00000027500	20257	stathmin-like 2	114.054	6.83357	4.12648e-05	0.000854881	0	1.22333	coding	mRNA	GO:0005737///cytoplasm+++GO:0005768///endosome+++GO:0005794///Golgi apparatus+++GO:0016020///membrane+++GO:0030027///lamellipodium+++GO:0030424///axon+++GO:0030426///growth cone+++GO:0031982///vesicle+++GO:0042995///cell projection+++GO:0043005///neuron projection+++GO:0043025///neuronal cell body+++GO:0048471///perinuclear region of cytoplasm	GO:0005515///protein binding+++GO:0015631///tubulin binding+++GO:0048306///calcium-dependent protein binding	GO:0007019///microtubule depolymerization+++GO:0007026///negative regulation of microtubule depolymerization+++GO:0010976///positive regulation of neuron projection development+++GO:0010977///negative regulation of neuron projection development+++GO:0031110///regulation of microtubule polymerization or depolymerization+++GO:0031115///negative regulation of microtubule polymerization+++GO:0031117///positive regulation of microtubule depolymerization+++GO:0031175///neuron projection development+++GO:1990090///cellular response to nerve growth factor stimulus
Gm21451		100862072	predicted gene, 21451	113.275	6.82368	0.00760287	0.0448426	0	0.703333	coding	mRNA
Slc7a8	ENSMUSG00000022180	50934	solute carrier family 7 (cationic amino acid transporter, y+ system), member 8	111.541	6.80144	3.08334e-26	3.20186e-23	0.35	32.1133	coding	mRNA	GO:0005737///cytoplasm+++GO:0005886///plasma membrane+++GO:0009925///basal plasma membrane+++GO:0016020///membrane+++GO:0016021///integral component of membrane+++GO:0016323///basolateral plasma membrane+++GO:0016324///apical plasma membrane+++GO:0031528///microvillus membrane	GO:0005275///amine transmembrane transporter activity+++GO:0015101///organic cation transmembrane transporter activity+++GO:0015171///amino acid transmembrane transporter activity+++GO:0015175///neutral amino acid transmembrane transporter activity+++GO:0015179///L-amino acid transmembrane transporter activity+++GO:0015180///L-alanine transmembrane transporter activity+++GO:0015187///glycine transmembrane transporter activity+++GO:0015190///L-leucine transmembrane transporter activity+++GO:0015349///thyroid hormone transmembrane transporter activity+++GO:0019534///toxin transmembrane transporter activity+++GO:0022857///transmembrane transporter activity	GO:0003333///amino acid transmembrane transport+++GO:0006865///amino acid transport+++GO:0015695///organic cation transport+++GO:0015804///neutral amino acid transport+++GO:0015807///L-amino acid transport+++GO:0015816///glycine transport+++GO:0015820///leucine transport+++GO:0015827///tryptophan transport+++GO:0015829///valine transport+++GO:0015837///amine transport+++GO:0035524///proline transmembrane transport+++GO:0055085///transmembrane transport+++GO:0070327///thyroid hormone transport+++GO:0089718///amino acid import across plasma membrane+++GO:0098713///leucine import across plasma membrane+++GO:1901998///toxin transport+++GO:1903801///L-leucine import across plasma membrane+++GO:1904273///L-alanine import across plasma membrane
Emp1	ENSMUSG00000030208	13730	epithelial membrane protein 1	109.187	6.77066	2.03851e-08	1.14813e-06	4.56667	410.1	coding	mRNA	GO:0005886///plasma membrane+++GO:0016020///membrane+++GO:0016021///integral component of membrane		GO:0008219///cell death+++GO:0032060///bleb assembly
Gask1b	ENSMUSG00000027955	68659	golgi associated kinase 1B	109.163	6.77034	9.60852e-14	1.57637e-11	0.05	4.23333	coding	mRNA	GO:0000139///Golgi membrane+++GO:0005794///Golgi apparatus+++GO:0016020///membrane+++GO:0016021///integral component of membrane	GO:0003674///molecular_function	GO:0008150///biological_process
Nuak2	ENSMUSG00000009772	74137	NUAK family, SNF1-like kinase, 2	108.699	6.7642	3.6771e-10	2.99486e-08	0.176667	15.7033	coding	mRNA	GO:0005634///nucleus+++GO:0005737///cytoplasm	GO:0000166///nucleotide binding+++GO:0000287///magnesium ion binding+++GO:0004672///protein kinase activity+++GO:0004674///protein serine/threonine kinase activity+++GO:0005524///ATP binding+++GO:0016301///kinase activity+++GO:0016740///transferase activity+++GO:0046872///metal ion binding	GO:0006468///protein phosphorylation+++GO:0006915///apoptotic process+++GO:0016310///phosphorylation+++GO:0030036///actin cytoskeleton organization+++GO:0035556///intracellular signal transduction+++GO:0042149///cellular response to glucose starvation+++GO:0043066///negative regulation of apoptotic process
Col1a2	ENSMUSG00000029661	12843	collagen, type I, alpha 2	107.116	6.74303	1.06418e-07	5.15492e-06	0.0233333	2.05333	coding	mRNA	GO:0005576///extracellular region+++GO:0005581///collagen trimer+++GO:0005584///collagen type I trimer+++GO:0005615///extracellular space+++GO:0005783///endoplasmic reticulum+++GO:0031012///extracellular matrix+++GO:0062023///collagen-containing extracellular matrix	GO:0002020///protease binding+++GO:0005201///extracellular matrix structural constituent+++GO:0005515///protein binding+++GO:0030020///extracellular matrix structural constituent conferring tensile strength+++GO:0030674///protein binding, bridging+++GO:0042802///identical protein binding+++GO:0046332///SMAD binding+++GO:0046872///metal ion binding+++GO:0048407///platelet-derived growth factor binding	GO:0001501///skeletal system development+++GO:0001568///blood vessel development+++GO:0007179///transforming growth factor beta receptor signaling pathway+++GO:0007266///Rho protein signal transduction+++GO:0008217///regulation of blood pressure+++GO:0030198///extracellular matrix organization+++GO:0030199///collagen fibril organization+++GO:0030282///bone mineralization+++GO:0032963///collagen metabolic process+++GO:0043589///skin morphogenesis+++GO:0070208///protein heterotrimerization+++GO:0071230///cellular response to amino acid stimulus+++GO:0085029///extracellular matrix assembly
Iapp	ENSMUSG00000041681	15874	islet amyloid polypeptide	105.327	6.71873	9.02555e-05	0.00165884	0	4.25	coding	mRNA	GO:0005576///extracellular region+++GO:0005615///extracellular space+++GO:0005829///cytosol+++GO:0016234///inclusion body+++GO:0043025///neuronal cell body	GO:0005179///hormone activity+++GO:0042802///identical protein binding	GO:0007189///adenylate cyclase-activating G protein-coupled receptor signaling pathway+++GO:0008285///negative regulation of cell proliferation+++GO:0010628///positive regulation of gene expression+++GO:0010739///positive regulation of protein kinase A signaling+++GO:0010942///positive regulation of cell death+++GO:0019233///sensory perception of pain+++GO:0031648///protein destabilization+++GO:0033138///positive regulation of peptidyl-serine phosphorylation+++GO:0042755///eating behavior+++GO:0045596///negative regulation of cell differentiation+++GO:0045779///negative regulation of bone resorption+++GO:0051260///protein homooligomerization+++GO:0051897///positive regulation of protein kinase B signaling+++GO:0070374///positive regulation of ERK1 and ERK2 cascade+++GO:0097647///amylin receptor signaling pathway+++GO:1905665///positive regulation of calcium ion import across plasma membrane+++GO:1990000///amyloid fibril formation
Tg	ENSMUSG00000053469	21819	thyroglobulin	101.614	6.66696	1.6363e-18	6.17889e-16	0.0266667	2.41667	coding	mRNA	GO:0005576///extracellular region+++GO:0005615///extracellular space+++GO:0005783///endoplasmic reticulum+++GO:0005794///Golgi apparatus+++GO:0032991///protein-containing complex+++GO:0048471///perinuclear region of cytoplasm	GO:0005102///signaling receptor binding+++GO:0005179///hormone activity+++GO:0042802///identical protein binding+++GO:0043168///anion binding+++GO:0044877///protein-containing complex binding+++GO:0051087///chaperone binding	GO:0006590///thyroid hormone generation+++GO:0007165///signal transduction+++GO:0009268///response to pH+++GO:0015705///iodide transport+++GO:0030878///thyroid gland development+++GO:0031641///regulation of myelination+++GO:0042403///thyroid hormone metabolic process+++GO:0042446///hormone biosynthetic process+++GO:0045056///transcytosis
Sh3tc2	ENSMUSG00000045629	225608	SH3 domain and tetratricopeptide repeats 2	98.2647	6.6186	6.65787e-07	2.55475e-05	0.03	2.35333	coding	mRNA	GO:0005886///plasma membrane+++GO:0031410///cytoplasmic vesicle+++GO:0055037///recycling endosome	GO:0005515///protein binding	GO:0022011///myelination in peripheral nervous system+++GO:0032287///peripheral nervous system myelin maintenance+++GO:0033157///regulation of intracellular protein transport+++GO:1901184///regulation of ERBB signaling pathway
Rnf39	ENSMUSG00000036492	386454	ring finger protein 39	96.6988	6.59543	5.10382e-05	0.00102415	0.03	2.78	coding	mRNA	GO:0005737///cytoplasm	GO:0046872///metal ion binding+++GO:0061630///ubiquitin protein ligase activity	GO:0010468///regulation of gene expression+++GO:0016567///protein ubiquitination+++GO:0045087///innate immune response
Il23r	ENSMUSG00000049093	209590	interleukin 23 receptor	96.6311	6.59442	0.000124996	0.00213444	0	0.76	coding	mRNA	GO:0005886///plasma membrane+++GO:0005887///integral component of plasma membrane+++GO:0009897///external side of plasma membrane+++GO:0016020///membrane+++GO:0016021///integral component of membrane+++GO:0043235///receptor complex+++GO:0072536///interleukin-23 receptor complex	GO:0004896///cytokine receptor activity+++GO:0005143///interleukin-12 receptor binding+++GO:0019955///cytokine binding+++GO:0042019///interleukin-23 binding+++GO:0042020///interleukin-23 receptor activity	GO:0002230///positive regulation of defense response to virus by host+++GO:0002376///immune system process+++GO:0002443///leukocyte mediated immunity+++GO:0002827///positive regulation of T-helper 1 type immune response+++GO:0006954///inflammatory response+++GO:0007259///JAK-STAT cascade+++GO:0019221///cytokine-mediated signaling pathway+++GO:0032496///response to lipopolysaccharide+++GO:0032693///negative regulation of interleukin-10 production+++GO:0032729///positive regulation of interferon-gamma production+++GO:0032735///positive regulation of interleukin-12 production+++GO:0034341///response to interferon-gamma+++GO:0038155///interleukin-23-mediated signaling pathway+++GO:0045087///innate immune response
Fam169b	ENSMUSG00000074071	434197	family with sequence similarity 169, member B	95.8565	6.5828	8.97402e-07	3.31341e-05	0.0166667	1.37	coding	mRNA	GO:0005575///cellular_component	GO:0003674///molecular_function	GO:0008150///biological_process
Slc39a8	ENSMUSG00000053897	67547	solute carrier family 39 (metal ion transporter), member 8	95.1566	6.57223	4.61118e-06	0.000135842	0.0133333	1.09	coding	mRNA	GO:0005764///lysosome+++GO:0005765///lysosomal membrane+++GO:0005886///plasma membrane+++GO:0005887///integral component of plasma membrane+++GO:0016020///membrane+++GO:0016021///integral component of membrane+++GO:0016323///basolateral plasma membrane+++GO:0016324///apical plasma membrane+++GO:0031090///organelle membrane	GO:0005381///iron ion transmembrane transporter activity+++GO:0005384///manganese ion transmembrane transporter activity+++GO:0005385///zinc ion transmembrane transporter activity+++GO:0015086///cadmium ion transmembrane transporter activity+++GO:0015087///cobalt ion transmembrane transporter activity+++GO:0015106///bicarbonate transmembrane transporter activity+++GO:0015296///anion:cation symporter activity+++GO:0046873///metal ion transmembrane transporter activity+++GO:0097079///selenite:proton symporter activity	GO:0006351///transcription, DNA-templated+++GO:0006355///regulation of transcription, DNA-templated+++GO:0006487///protein N-linked glycosylation+++GO:0006525///arginine metabolic process+++GO:0006811///ion transport+++GO:0006824///cobalt ion transport+++GO:0006829///zinc ion transport+++GO:0006876///cellular cadmium ion homeostasis+++GO:0006882///cellular zinc ion homeostasis+++GO:0015698///inorganic anion transport+++GO:0015701///bicarbonate transport+++GO:0030001///metal ion transport+++GO:0030026///cellular manganese ion homeostasis+++GO:0030198///extracellular matrix organization+++GO:0042391///regulation of membrane potential+++GO:0055085///transmembrane transport+++GO:0061757///leukocyte adhesion to arterial endothelial cell+++GO:0070574///cadmium ion transmembrane transport+++GO:0071421///manganese ion transmembrane transport+++GO:0071577///zinc ion transmembrane transport+++GO:0071578///zinc ion import across plasma membrane+++GO:0097080///plasma membrane selenite transport+++GO:0098711///iron ion import across plasma membrane+++GO:1990079///cartilage homeostasis+++GO:1990540///mitochondrial manganese ion transmembrane transport
Veph1	ENSMUSG00000027831	72789	ventricular zone expressed PH domain-containing 1	95.0331	6.57036	0.000246305	0.00363443	0	0.283333	coding	mRNA	GO:0005886///plasma membrane+++GO:0016020///membrane	GO:0010314///phosphatidylinositol-5-phosphate binding	GO:0009966///regulation of signal transduction+++GO:0030512///negative regulation of transforming growth factor beta receptor signaling pathway+++GO:0060392///negative regulation of SMAD protein signal transduction
Cd34	ENSMUSG00000016494	12490	CD34 antigen	94.2749	6.5588	1.33658e-17	4.27062e-15	0.12	9.48	coding	mRNA	GO:0005576///extracellular region+++GO:0005737///cytoplasm+++GO:0005764///lysosome+++GO:0005886///plasma membrane+++GO:0009897///external side of plasma membrane+++GO:0009925///basal plasma membrane+++GO:0009986///cell surface+++GO:0016020///membrane+++GO:0016021///integral component of membrane+++GO:0016324///apical plasma membrane+++GO:0036053///glomerular endothelium fenestra+++GO:0045171///intercellular bridge+++GO:0048471///perinuclear region of cytoplasm+++GO:0071944///cell periphery	GO:0008134///transcription factor binding+++GO:0030246///carbohydrate binding+++GO:0043199///sulfate binding	GO:0001894///tissue homeostasis+++GO:0001935///endothelial cell proliferation+++GO:0003094///glomerular filtration+++GO:0003158///endothelium development+++GO:0007155///cell adhesion+++GO:0007160///cell-matrix adhesion+++GO:0007165///signal transduction+++GO:0008217///regulation of blood pressure+++GO:0010628///positive regulation of gene expression+++GO:0010629///negative regulation of gene expression+++GO:0030097///hemopoiesis+++GO:0030195///negative regulation of blood coagulation+++GO:0032703///negative regulation of interleukin-2 production+++GO:0032720///negative regulation of tumor necrosis factor production+++GO:0032733///positive regulation of interleukin-10 production+++GO:0035759///mesangial cell-matrix adhesion+++GO:0038001///paracrine signaling+++GO:0042482///positive regulation of odontogenesis+++GO:0045019///negative regulation of nitric oxide biosynthetic process+++GO:0045766///positive regulation of angiogenesis+++GO:0048870///cell motility+++GO:0050900///leukocyte migration+++GO:0060290///transdifferentiation+++GO:0061042///vascular wound healing+++GO:0071425///hematopoietic stem cell proliferation+++GO:0071636///positive regulation of transforming growth factor beta production+++GO:0071657///positive regulation of granulocyte colony-stimulating factor production+++GO:0071971///extracellular exosome assembly+++GO:0072011///glomerular endothelium development+++GO:0072089///stem cell proliferation+++GO:0072254///metanephric glomerular mesangial cell differentiation+++GO:0098609///cell-cell adhesion+++GO:1900035///negative regulation of cellular response to heat+++GO:1900038///negative regulation of cellular response to hypoxia+++GO:1900168///positive regulation of glial cell-derived neurotrophic factor secretion+++GO:1901215///negative regulation of neuron death+++GO:2001214///positive regulation of vasculogenesis
Pdgfb	ENSMUSG00000000489	18591	platelet derived growth factor, B polypeptide	94.1311	6.5566	1.37715e-08	8.14281e-07	0.2	16.8033	coding	mRNA	GO:0005576///extracellular region+++GO:0005615///extracellular space+++GO:0005737///cytoplasm+++GO:0005903///brush border+++GO:0009986///cell surface+++GO:0016020///membrane+++GO:0016021///integral component of membrane+++GO:0016323///basolateral plasma membrane+++GO:0030425///dendrite+++GO:0043025///neuronal cell body+++GO:0045121///membrane raft	GO:0003824///catalytic activity+++GO:0004553///hydrolase activity, hydrolyzing O-glycosyl compounds+++GO:0004558///alpha-1,4-glucosidase activity+++GO:0004564///beta-fructofuranosidase activity+++GO:0004574///oligo-1,6-glucosidase activity+++GO:0005102///signaling receptor binding+++GO:0005161///platelet-derived growth factor receptor binding+++GO:0005518///collagen binding+++GO:0008083///growth factor activity+++GO:0016176///superoxide-generating NADPH oxidase activator activity+++GO:0016787///hydrolase activity+++GO:0016798///hydrolase activity, acting on glycosyl bonds+++GO:0030246///carbohydrate binding+++GO:0042056///chemoattractant activity+++GO:0042802///identical protein binding+++GO:0042803///protein homodimerization activity+++GO:0046982///protein heterodimerization activity+++GO:0048407///platelet-derived growth factor binding+++GO:0070851///growth factor receptor binding	GO:0001568///blood vessel development+++GO:0001892///embryonic placenta development+++GO:0001938///positive regulation of endothelial cell proliferation+++GO:0002548///monocyte chemotaxis+++GO:0003104///positive regulation of glomerular filtration+++GO:0005975///carbohydrate metabolic process+++GO:0006468///protein phosphorylation+++GO:0006929///substrate-dependent cell migration+++GO:0007165///signal transduction+++GO:0007275///multicellular organism development+++GO:0007416///synapse assembly+++GO:0007507///heart development+++GO:0008152///metabolic process+++GO:0008284///positive regulation of cell proliferation+++GO:0009611///response to wounding+++GO:0010512///negative regulation of phosphatidylinositol biosynthetic process+++GO:0010544///negative regulation of platelet activation+++GO:0010628///positive regulation of gene expression+++GO:0010629///negative regulation of gene expression+++GO:0010811///positive regulation of cell-substrate adhesion+++GO:0014068///positive regulation of phosphatidylinositol 3-kinase signaling+++GO:0014911///positive regulation of smooth muscle cell migration+++GO:0016322///neuron remodeling+++GO:0018105///peptidyl-serine phosphorylation+++GO:0018108///peptidyl-tyrosine phosphorylation+++GO:0021782///glial cell development+++GO:0030031///cell projection assembly+++GO:0030036///actin cytoskeleton organization+++GO:0030097///hemopoiesis+++GO:0030335///positive regulation of cell migration+++GO:0030336///negative regulation of cell migration+++GO:0031954///positive regulation of protein autophosphorylation+++GO:0032091///negative regulation of protein binding+++GO:0032147///activation of protein kinase activity+++GO:0032148///activation of protein kinase B activity+++GO:0032967///positive regulation of collagen biosynthetic process+++GO:0035655///interleukin-18-mediated signaling pathway+++GO:0035793///positive regulation of metanephric mesenchymal cell migration by platelet-derived growth factor receptor-beta signaling pathway+++GO:0038001///paracrine signaling+++GO:0038033///positive regulation of endothelial cell chemotaxis by VEGF-activated vascular endothelial growth factor receptor signaling pathway+++GO:0042310///vasoconstriction+++GO:0042462///eye photoreceptor cell development+++GO:0043406///positive regulation of MAP kinase activity+++GO:0043410///positive regulation of MAPK cascade+++GO:0043536///positive regulation of blood vessel endothelial cell migration+++GO:0043552///positive regulation of phosphatidylinositol 3-kinase activity+++GO:0045737///positive regulation of cyclin-dependent protein serine/threonine kinase activity+++GO:0045740///positive regulation of DNA replication+++GO:0045743///positive regulation of fibroblast growth factor receptor signaling pathway+++GO:0045840///positive regulation of mitotic nuclear division+++GO:0045892///negative regulation of transcription, DNA-templated+++GO:0045893///positive regulation of transcription, DNA-templated+++GO:0045907///positive regulation of vasoconstriction+++GO:0045977///positive regulation of mitotic cell cycle, embryonic+++GO:0048008///platelet-derived growth factor receptor signaling pathway+++GO:0048146///positive regulation of fibroblast proliferation+++GO:0048514///blood vessel morphogenesis+++GO:0048661///positive regulation of smooth muscle cell proliferation+++GO:0050730///regulation of peptidyl-tyrosine phosphorylation+++GO:0050731///positive regulation of peptidyl-tyrosine phosphorylation+++GO:0050918///positive chemotaxis+++GO:0050921///positive regulation of chemotaxis+++GO:0051781///positive regulation of cell division+++GO:0060041///retina development in camera-type eye+++GO:0060326///cell chemotaxis+++GO:0060445///branching involved in salivary gland morphogenesis+++GO:0060664///epithelial cell proliferation involved in salivary gland morphogenesis+++GO:0060947///cardiac vascular smooth muscle cell differentiation+++GO:0061098///positive regulation of protein tyrosine kinase activity+++GO:0061298///retina vasculature development in camera-type eye+++GO:0070374///positive regulation of ERK1 and ERK2 cascade+++GO:0070528///protein kinase C signaling+++GO:0071363///cellular response to growth factor stimulus+++GO:0071506///cellular response to mycophenolic acid+++GO:0072126///positive regulation of glomerular mesangial cell proliferation+++GO:0072255///metanephric glomerular mesangial cell development+++GO:0072262///metanephric glomerular mesangial cell proliferation involved in metanephros development+++GO:0072264///metanephric glomerular endothelium development+++GO:0072593///reactive oxygen species metabolic process+++GO:0090280///positive regulation of calcium ion import+++GO:1900127///positive regulation of hyaluronan biosynthetic process+++GO:1902894///negative regulation of pri-miRNA transcription by RNA polymerase II+++GO:1902895///positive regulation of pri-miRNA transcription by RNA polymerase II+++GO:1904707///positive regulation of vascular smooth muscle cell proliferation+++GO:1904754///positive regulation of vascular associated smooth muscle cell migration+++GO:1904899///positive regulation of hepatic stellate cell proliferation+++GO:1905064///negative regulation of vascular smooth muscle cell differentiation+++GO:1905176///positive regulation of vascular smooth muscle cell dedifferentiation+++GO:2000379///positive regulation of reactive oxygen species metabolic process+++GO:2000491///positive regulation of hepatic stellate cell activation+++GO:2000573///positive regulation of DNA biosynthetic process+++GO:2000591///positive regulation of metanephric mesenchymal cell migration
Tnfsf18	ENSMUSG00000066755	240873	tumor necrosis factor (ligand) superfamily, member 18	93.5096	6.54704	1.42161e-14	2.65394e-12	2.27333	178.237	coding	mRNA	GO:0005615///extracellular space+++GO:0005886///plasma membrane+++GO:0009986///cell surface+++GO:0016020///membrane+++GO:0016021///integral component of membrane	GO:0005125///cytokine activity+++GO:0005164///tumor necrosis factor receptor binding+++GO:0005515///protein binding+++GO:0032813///tumor necrosis factor receptor superfamily binding+++GO:0042802///identical protein binding	GO:0002250///adaptive immune response+++GO:0002309///T cell proliferation involved in immune response+++GO:0002376///immune system process+++GO:0002687///positive regulation of leukocyte migration+++GO:0006955///immune response+++GO:0010759///positive regulation of macrophage chemotaxis+++GO:0032649///regulation of interferon-gamma production+++GO:0032675///regulation of interleukin-6 production+++GO:0032680///regulation of tumor necrosis factor production+++GO:0032733///positive regulation of interleukin-10 production+++GO:0032735///positive regulation of interleukin-12 production+++GO:0033209///tumor necrosis factor-mediated signaling pathway+++GO:0035741///activated CD4-positive, alpha-beta T cell proliferation+++GO:0042129///regulation of T cell proliferation+++GO:0042531///positive regulation of tyrosine phosphorylation of STAT protein+++GO:0043254///regulation of protein complex assembly+++GO:0045785///positive regulation of cell adhesion+++GO:0050729///positive regulation of inflammatory response+++GO:0051092///positive regulation of NF-kappaB transcription factor activity+++GO:0071637///regulation of monocyte chemotactic protein-1 production+++GO:0090026///positive regulation of monocyte chemotaxis+++GO:2000329///negative regulation of T-helper 17 cell lineage commitment+++GO:2000348///regulation of CD40 signaling pathway+++GO:2000508///regulation of dendritic cell chemotaxis
Sla	ENSMUSG00000022372	20491	src-like adaptor	90.7512	6.50385	2.14055e-05	0.00049672	0	0.603333	coding	mRNA	GO:0005737///cytoplasm+++GO:0005768///endosome+++GO:0005925///focal adhesion+++GO:0031234///extrinsic component of cytoplasmic side of plasma membrane+++GO:0043197///dendritic spine	GO:0004713///protein tyrosine kinase activity+++GO:0004715///non-membrane spanning protein tyrosine kinase activity+++GO:0005102///signaling receptor binding+++GO:0005515///protein binding	GO:0007169///transmembrane receptor protein tyrosine kinase signaling pathway+++GO:0009966///regulation of signal transduction+++GO:0030154///cell differentiation+++GO:0045087///innate immune response
Slco1a6	ENSMUSG00000079262	28254	solute carrier organic anion transporter family, member 1a6	89.6502	6.48624	0.00035322	0.00475812	0	0.613333	coding	mRNA	GO:0005886///plasma membrane+++GO:0005887///integral component of plasma membrane+++GO:0016020///membrane+++GO:0016021///integral component of membrane	GO:0015125///bile acid transmembrane transporter activity+++GO:0015347///sodium-independent organic anion transmembrane transporter activity+++GO:0022857///transmembrane transporter activity	GO:0006805///xenobiotic metabolic process+++GO:0006811///ion transport+++GO:0008206///bile acid metabolic process+++GO:0009410///response to xenobiotic stimulus+++GO:0015721///bile acid and bile salt transport+++GO:0031100///animal organ regeneration+++GO:0035264///multicellular organism growth+++GO:0042168///heme metabolic process+++GO:0042493///response to drug+++GO:0042632///cholesterol homeostasis+++GO:0043252///sodium-independent organic anion transport+++GO:0055085///transmembrane transport+++GO:0070328///triglyceride homeostasis
Gal3st1	ENSMUSG00000049721	53897	galactose-3-O-sulfotransferase 1	89.5722	6.48498	2.30293e-05	0.000526315	0.03	1.92	coding	mRNA	GO:0000139///Golgi membrane+++GO:0005794///Golgi apparatus+++GO:0016020///membrane+++GO:0016021///integral component of membrane	GO:0001733///galactosylceramide sulfotransferase activity+++GO:0008146///sulfotransferase activity+++GO:0016740///transferase activity+++GO:0050694///galactose 3-O-sulfotransferase activity	GO:0006629///lipid metabolic process+++GO:0006665///sphingolipid metabolic process+++GO:0006681///galactosylceramide metabolic process+++GO:0006682///galactosylceramide biosynthetic process+++GO:0007283///spermatogenesis+++GO:0009247///glycolipid biosynthetic process+++GO:0042552///myelination+++GO:0046486///glycerolipid metabolic process
Lgals9	ENSMUSG00000001123	16859	lectin, galactose binding, soluble 9	89.2709	6.48012	2.48703e-15	5.58406e-13	1.99	146.513	coding	mRNA	GO:0005576///extracellular region+++GO:0005615///extracellular space+++GO:0005634///nucleus+++GO:0005737///cytoplasm+++GO:0005829///cytosol+++GO:0062023///collagen-containing extracellular matrix	GO:0005102///signaling receptor binding+++GO:0005515///protein binding+++GO:0016936///galactoside binding+++GO:0019899///enzyme binding+++GO:0030246///carbohydrate binding+++GO:0043539///protein serine/threonine kinase activator activity+++GO:0048030///disaccharide binding	GO:0001819///positive regulation of cytokine production+++GO:0002376///immune system process+++GO:0006935///chemotaxis+++GO:0007157///heterophilic cell-cell adhesion via plasma membrane cell adhesion molecules+++GO:0007565///female pregnancy+++GO:0010628///positive regulation of gene expression+++GO:0010629///negative regulation of gene expression+++GO:0010819///regulation of T cell chemotaxis+++GO:0010862///positive regulation of pathway-restricted SMAD protein phosphorylation+++GO:0032496///response to lipopolysaccharide+++GO:0032689///negative regulation of interferon-gamma production+++GO:0032722///positive regulation of chemokine production+++GO:0032732///positive regulation of interleukin-1 production+++GO:0032733///positive regulation of interleukin-10 production+++GO:0032755///positive regulation of interleukin-6 production+++GO:0032760///positive regulation of tumor necrosis factor production+++GO:0032815///negative regulation of natural killer cell activation+++GO:0032823///regulation of natural killer cell differentiation+++GO:0033081///regulation of T cell differentiation in thymus+++GO:0034138///toll-like receptor 3 signaling pathway+++GO:0043032///positive regulation of macrophage activation+++GO:0043322///negative regulation of natural killer cell degranulation+++GO:0045089///positive regulation of innate immune response+++GO:0045185///maintenance of protein location+++GO:0045591///positive regulation of regulatory T cell differentiation+++GO:0050728///negative regulation of inflammatory response+++GO:0051353///positive regulation of oxidoreductase activity+++GO:0071902///positive regulation of protein serine/threonine kinase activity+++GO:0098586///cellular response to virus+++GO:1900426///positive regulation of defense response to bacterium+++GO:2000316///regulation of T-helper 17 type immune response+++GO:2000406///positive regulation of T cell migration+++GO:2000562///negative regulation of CD4-positive, alpha-beta T cell proliferation+++GO:2000679///positive regulation of transcription regulatory region DNA binding
Mov10l1	ENSMUSG00000015365	83456	Mov10 like RISC complex RNA helicase 1	88.2113	6.46289	0.000176432	0.00279182	0	0.406667	coding	mRNA	GO:0005737///cytoplasm+++GO:0005829///cytosol+++GO:0043186///P granule+++GO:0071546///pi-body	GO:0000166///nucleotide binding+++GO:0003723///RNA binding+++GO:0003724///RNA helicase activity+++GO:0004386///helicase activity+++GO:0005515///protein binding+++GO:0005524///ATP binding+++GO:0016787///hydrolase activity+++GO:0034584///piRNA binding	GO:0007140///male meiotic nuclear division+++GO:0007141///male meiosis I+++GO:0007275///multicellular organism development+++GO:0007281///germ cell development+++GO:0007283///spermatogenesis+++GO:0030154///cell differentiation+++GO:0031047///gene silencing by RNA+++GO:0034587///piRNA metabolic process+++GO:0035194///posttranscriptional gene silencing by RNA+++GO:0043046///DNA methylation involved in gamete generation+++GO:0045786///negative regulation of cell cycle+++GO:0051321///meiotic cell cycle
Sema7a	ENSMUSG00000038264	20361	sema domain, immunoglobulin domain (Ig), and GPI membrane anchor, (semaphorin) 7A	87.7548	6.45541	1.23355e-21	7.07523e-19	0.556667	35.7333	coding	mRNA	GO:0005615///extracellular space+++GO:0005886///plasma membrane+++GO:0005887///integral component of plasma membrane+++GO:0009897///external side of plasma membrane+++GO:0016020///membrane+++GO:0031225///anchored component of membrane	GO:0005178///integrin binding+++GO:0030215///semaphorin receptor binding+++GO:0045499///chemorepellent activity	GO:0001755///neural crest cell migration+++GO:0001934///positive regulation of protein phosphorylation+++GO:0006954///inflammatory response+++GO:0007229///integrin-mediated signaling pathway+++GO:0007275///multicellular organism development+++GO:0007399///nervous system development+++GO:0007411///axon guidance+++GO:0021988///olfactory lobe development+++GO:0030154///cell differentiation+++GO:0030335///positive regulation of cell migration+++GO:0031175///neuron projection development+++GO:0045773///positive regulation of axon extension+++GO:0048675///axon extension+++GO:0048843///negative regulation of axon extension involved in axon guidance+++GO:0050727///regulation of inflammatory response+++GO:0050919///negative chemotaxis+++GO:0060907///positive regulation of macrophage cytokine production+++GO:0070374///positive regulation of ERK1 and ERK2 cascade+++GO:0071526///semaphorin-plexin signaling pathway
Folr1	ENSMUSG00000001827	14275	folate receptor 1 (adult)	87.6469	6.45363	1.65346e-07	7.52664e-06	0.16	10.48	coding	mRNA	GO:0005576///extracellular region+++GO:0005634///nucleus+++GO:0005768///endosome+++GO:0005886///plasma membrane+++GO:0005903///brush border+++GO:0016020///membrane+++GO:0016021///integral component of membrane+++GO:0016323///basolateral plasma membrane+++GO:0016324///apical plasma membrane+++GO:0030136///clathrin-coated vesicle+++GO:0031225///anchored component of membrane+++GO:0031362///anchored component of external side of plasma membrane+++GO:0031410///cytoplasmic vesicle+++GO:0031526///brush border membrane+++GO:0046658///anchored component of plasma membrane	GO:0005542///folic acid binding+++GO:0016787///hydrolase activity+++GO:0016791///phosphatase activity+++GO:0038023///signaling receptor activity+++GO:0042132///fructose 1,6-bisphosphate 1-phosphatase activity+++GO:0051870///methotrexate binding+++GO:0061714///folic acid receptor activity	GO:0001947///heart looping+++GO:0003147///neural crest cell migration involved in heart formation+++GO:0003253///cardiac neural crest cell migration involved in outflow tract morphogenesis+++GO:0005975///carbohydrate metabolic process+++GO:0006620///posttranslational protein targeting to endoplasmic reticulum membrane+++GO:0007155///cell adhesion+++GO:0007342///fusion of sperm to egg plasma membrane involved in single fertilization+++GO:0015884///folic acid transport+++GO:0016311///dephosphorylation+++GO:0017015///regulation of transforming growth factor beta receptor signaling pathway+++GO:0031103///axon regeneration+++GO:0035036///sperm-egg recognition+++GO:0046655///folic acid metabolic process+++GO:0048678///response to axon injury+++GO:0060828///regulation of canonical Wnt signaling pathway+++GO:0061626///pharyngeal arch artery morphogenesis+++GO:0061713///anterior neural tube closure+++GO:0071231///cellular response to folic acid+++GO:1904447///folate import across plasma membrane
Mucl3	ENSMUSG00000073408	268949	mucin like 3	87.1464	6.44537	0.00138344	0.0133941	0	0.643333	coding	mRNA	GO:0005575///cellular_component+++GO:0005737///cytoplasm+++GO:0005886///plasma membrane+++GO:0016020///membrane+++GO:0016021///integral component of membrane	GO:0003674///molecular_function
Il1rl1	ENSMUSG00000026069	17082	interleukin 1 receptor-like 1	86.9151	6.44153	3.44405e-05	0.000736459	0	0.44	coding	mRNA	GO:0005576///extracellular region+++GO:0005615///extracellular space+++GO:0005829///cytosol+++GO:0005886///plasma membrane+++GO:0005925///focal adhesion+++GO:0009897///external side of plasma membrane+++GO:0009986///cell surface+++GO:0016020///membrane+++GO:0016021///integral component of membrane+++GO:0031012///extracellular matrix	GO:0002113///interleukin-33 binding+++GO:0002114///interleukin-33 receptor activity+++GO:0003953///NAD+ nucleosidase activity+++GO:0004908///interleukin-1 receptor activity+++GO:0005515///protein binding+++GO:0016787///hydrolase activity+++GO:0050135///NAD(P)+ nucleosidase activity+++GO:0061809///NAD+ nucleotidase, cyclic ADP-ribose generating	GO:0002826///negative regulation of T-helper 1 type immune response+++GO:0007165///signal transduction+++GO:0008285///negative regulation of cell proliferation+++GO:0019221///cytokine-mediated signaling pathway+++GO:0032689///negative regulation of interferon-gamma production+++GO:0032722///positive regulation of chemokine production+++GO:0032754///positive regulation of interleukin-5 production+++GO:0038172///interleukin-33-mediated signaling pathway+++GO:0043032///positive regulation of macrophage activation+++GO:0043124///negative regulation of I-kappaB kinase/NF-kappaB signaling+++GO:0050729///positive regulation of inflammatory response
Pbp2	ENSMUSG00000047104	76400	phosphatidylethanolamine binding protein 2	84.976	6.40898	0.000696397	0.00799825	0	1.47667	coding	mRNA	GO:0005737///cytoplasm	GO:0000166///nucleotide binding+++GO:0004867///serine-type endopeptidase inhibitor activity+++GO:0005524///ATP binding+++GO:0008289///lipid binding+++GO:0019899///enzyme binding+++GO:0019901///protein kinase binding+++GO:0030414///peptidase inhibitor activity	GO:0010033///response to organic substance+++GO:0010243///response to organonitrogen compound+++GO:0010466///negative regulation of peptidase activity+++GO:0010951///negative regulation of endopeptidase activity+++GO:0014070///response to organic cyclic compound+++GO:0043409///negative regulation of MAPK cascade
Sntg1	ENSMUSG00000025909	71096	syntrophin, gamma 1	83.6107	6.38562	0.0130811	0.0649752	0	0.26	coding	mRNA	GO:0005622///intracellular+++GO:0005634///nucleus+++GO:0005737///cytoplasm+++GO:0005856///cytoskeleton+++GO:0016010///dystrophin-associated glycoprotein complex+++GO:0032587///ruffle membrane	GO:0003779///actin binding+++GO:0005198///structural molecule activity+++GO:0008022///protein C-terminus binding
Klk10	ENSMUSG00000030693	69540	kallikrein related-peptidase 10	83.1176	6.37708	4.30908e-07	1.74623e-05	0.14	9.5	coding	mRNA	GO:0030141///secretory granule	GO:0004252///serine-type endopeptidase activity	GO:0006508///proteolysis
Ccn1	ENSMUSG00000028195	16007	cellular communication network factor 1	82.6377	6.36873	3.34972e-24	2.65027e-21	17.1167	1186.03	coding	mRNA	GO:0005576///extracellular region+++GO:0031012///extracellular matrix+++GO:0062023///collagen-containing extracellular matrix	GO:0005178///integrin binding+++GO:0005520///insulin-like growth factor binding+++GO:0008201///heparin binding+++GO:0019838///growth factor binding+++GO:0050840///extracellular matrix binding	GO:0001649///osteoblast differentiation+++GO:0001934///positive regulation of protein phosphorylation+++GO:0002041///intussusceptive angiogenesis+++GO:0003181///atrioventricular valve morphogenesis+++GO:0003278///apoptotic process involved in heart morphogenesis+++GO:0003281///ventricular septum development+++GO:0006935///chemotaxis+++GO:0007155///cell adhesion+++GO:0007165///signal transduction+++GO:0010518///positive regulation of phospholipase activity+++GO:0010811///positive regulation of cell-substrate adhesion+++GO:0030198///extracellular matrix organization+++GO:0030335///positive regulation of cell migration+++GO:0030501///positive regulation of bone mineralization+++GO:0030513///positive regulation of BMP signaling pathway+++GO:0033690///positive regulation of osteoblast proliferation+++GO:0043065///positive regulation of apoptotic process+++GO:0043066///negative regulation of apoptotic process+++GO:0043280///positive regulation of cysteine-type endopeptidase activity involved in apoptotic process+++GO:0044319///wound healing, spreading of cells+++GO:0045597///positive regulation of cell differentiation+++GO:0045669///positive regulation of osteoblast differentiation+++GO:0045860///positive regulation of protein kinase activity+++GO:0045944///positive regulation of transcription by RNA polymerase II+++GO:0060413///atrial septum morphogenesis+++GO:0060548///negative regulation of cell death+++GO:0060591///chondroblast differentiation+++GO:0060710///chorio-allantoic fusion+++GO:0060716///labyrinthine layer blood vessel development+++GO:0061036///positive regulation of cartilage development+++GO:0070372///regulation of ERK1 and ERK2 cascade+++GO:0072593///reactive oxygen species metabolic process+++GO:0098609///cell-cell adhesion+++GO:2000304///positive regulation of ceramide biosynthetic process
Tinagl1	ENSMUSG00000028776	94242	tubulointerstitial nephritis antigen-like 1	81.9012	6.35581	1.16823e-08	7.10992e-07	0.27	17.5267	coding	mRNA	GO:0005576///extracellular region+++GO:0005615///extracellular space+++GO:0005737///cytoplasm+++GO:0005741///mitochondrial outer membrane+++GO:0005764///lysosome+++GO:0005829///cytosol+++GO:0043005///neuron projection+++GO:0043025///neuronal cell body+++GO:0062023///collagen-containing extracellular matrix	GO:0004053///arginase activity+++GO:0005201///extracellular matrix structural constituent+++GO:0008234///cysteine-type peptidase activity+++GO:0016787///hydrolase activity+++GO:0016813///hydrolase activity, acting on carbon-nitrogen (but not peptide) bonds, in linear amidines+++GO:0030145///manganese ion binding+++GO:0042802///identical protein binding+++GO:0043236///laminin binding+++GO:0046872///metal ion binding	GO:0000050///urea cycle+++GO:0001889///liver development+++GO:0001938///positive regulation of endothelial cell proliferation+++GO:0002250///adaptive immune response+++GO:0002376///immune system process+++GO:0006508///proteolysis+++GO:0006525///arginine metabolic process+++GO:0007565///female pregnancy+++GO:0007568///aging+++GO:0009611///response to wounding+++GO:0009635///response to herbicide+++GO:0010042///response to manganese ion+++GO:0010043///response to zinc ion+++GO:0010269///response to selenium ion+++GO:0010963///regulation of L-arginine import+++GO:0014075///response to amine+++GO:0019547///arginine catabolic process to ornithine+++GO:0030324///lung development+++GO:0032496///response to lipopolysaccharide+++GO:0032964///collagen biosynthetic process+++GO:0033189///response to vitamin A+++GO:0033197///response to vitamin E+++GO:0042130///negative regulation of T cell proliferation+++GO:0042493///response to drug+++GO:0042832///defense response to protozoan+++GO:0043200///response to amino acid+++GO:0043434///response to peptide hormone+++GO:0045087///innate immune response+++GO:0046007///negative regulation of activated T cell proliferation+++GO:0046686///response to cadmium ion+++GO:0048545///response to steroid hormone+++GO:0048678///response to axon injury+++GO:0051597///response to methylmercury+++GO:0060056///mammary gland involution+++GO:0060135///maternal process involved in female pregnancy+++GO:0060336///negative regulation of interferon-gamma-mediated signaling pathway+++GO:0070301///cellular response to hydrogen peroxide+++GO:0070965///positive regulation of neutrophil mediated killing of fungus+++GO:0071222///cellular response to lipopolysaccharide+++GO:0071353///cellular response to interleukin-4+++GO:0071377///cellular response to glucagon stimulus+++GO:0071549///cellular response to dexamethasone stimulus+++GO:0071560///cellular response to transforming growth factor beta stimulus+++GO:2000552///negative regulation of T-helper 2 cell cytokine production
Lgals3	ENSMUSG00000050335	16854	lectin, galactose binding, soluble 3	81.6283	6.351	4.11528e-06	0.000124319	0.0333333	2.50667	coding	mRNA	GO:0001772///immunological synapse+++GO:0005576///extracellular region+++GO:0005615///extracellular space+++GO:0005634///nucleus+++GO:0005681///spliceosomal complex+++GO:0005737///cytoplasm+++GO:0005743///mitochondrial inner membrane+++GO:0009897///external side of plasma membrane+++GO:0009986///cell surface+++GO:0031012///extracellular matrix+++GO:0044216///other organism cell+++GO:0062023///collagen-containing extracellular matrix+++GO:0097386///glial cell projection	GO:0005515///protein binding+++GO:0019863///IgE binding+++GO:0019903///protein phosphatase binding+++GO:0030246///carbohydrate binding+++GO:0034988///Fc-gamma receptor I complex binding+++GO:0042056///chemoattractant activity+++GO:0043236///laminin binding+++GO:0048029///monosaccharide binding+++GO:0048030///disaccharide binding+++GO:0050785///advanced glycation end-product receptor activity+++GO:0070492///oligosaccharide binding	GO:0001501///skeletal system development+++GO:0002376///immune system process+++GO:0002548///monocyte chemotaxis+++GO:0006397///mRNA processing+++GO:0008284///positive regulation of cell proliferation+++GO:0008380///RNA splicing+++GO:0014064///positive regulation of serotonin secretion+++GO:0030154///cell differentiation+++GO:0030198///extracellular matrix organization+++GO:0030593///neutrophil chemotaxis+++GO:0030855///epithelial cell differentiation+++GO:0031334///positive regulation of protein complex assembly+++GO:0031640///killing of cells of other organism+++GO:0042129///regulation of T cell proliferation+++GO:0043066///negative regulation of apoptotic process+++GO:0045087///innate immune response+++GO:0045185///maintenance of protein location+++GO:0045766///positive regulation of angiogenesis+++GO:0045806///negative regulation of endocytosis+++GO:0048245///eosinophil chemotaxis+++GO:0048246///macrophage chemotaxis+++GO:0050860///negative regulation of T cell receptor signaling pathway+++GO:0050918///positive chemotaxis+++GO:0061844///antimicrobial humoral immune response mediated by antimicrobial peptide+++GO:0070232///regulation of T cell apoptotic process+++GO:0071674///mononuclear cell migration+++GO:0071677///positive regulation of mononuclear cell migration+++GO:0090280///positive regulation of calcium ion import+++GO:1902041///regulation of extrinsic apoptotic signaling pathway via death domain receptors+++GO:1903078///positive regulation of protein localization to plasma membrane+++GO:1903769///negative regulation of cell proliferation in bone marrow+++GO:2000521///negative regulation of immunological synapse formation+++GO:2001189///negative regulation of T cell activation via T cell receptor contact with antigen bound to MHC molecule on antigen presenting cell+++GO:2001237///negative regulation of extrinsic apoptotic signaling pathway
Qrfpr	ENSMUSG00000058400	229214	pyroglutamylated RFamide peptide receptor	80.6169	6.33301	1.37896e-06	4.81334e-05	0.0966667	6.65333	coding	mRNA	GO:0005886///plasma membrane+++GO:0005887///integral component of plasma membrane+++GO:0016020///membrane+++GO:0016021///integral component of membrane+++GO:0097730///non-motile cilium	GO:0004930///G protein-coupled receptor activity+++GO:0004983///neuropeptide Y receptor activity	GO:0007165///signal transduction+++GO:0007186///G protein-coupled receptor signaling pathway+++GO:0007218///neuropeptide signaling pathway
Arhgef16	ENSMUSG00000029032	230972	Rho guanine nucleotide exchange factor (GEF) 16	80.3226	6.32773	2.86246e-05	0.000626611	0	0.576667	coding	mRNA	GO:0005737///cytoplasm	GO:0005085///guanyl-nucleotide exchange factor activity+++GO:0030165///PDZ domain binding+++GO:0030971///receptor tyrosine kinase binding+++GO:0031267///small GTPase binding	GO:0060326///cell chemotaxis+++GO:0090630///activation of GTPase activity+++GO:1903078///positive regulation of protein localization to plasma membrane
Csf1	ENSMUSG00000014599	12977	colony stimulating factor 1 (macrophage)	80.2736	6.32685	3.58128e-22	2.20381e-19	20.66	1367.9	coding	mRNA	GO:0005576///extracellular region+++GO:0005615///extracellular space+++GO:0005886///plasma membrane+++GO:0016020///membrane+++GO:0016021///integral component of membrane+++GO:0016604///nuclear body+++GO:0048471///perinuclear region of cytoplasm+++GO:1990682///CSF1-CSF1R complex	GO:0005125///cytokine activity+++GO:0005157///macrophage colony-stimulating factor receptor binding+++GO:0005515///protein binding+++GO:0008083///growth factor activity+++GO:0042802///identical protein binding+++GO:0042803///protein homodimerization activity	GO:0001503///ossification+++GO:0001954///positive regulation of cell-matrix adhesion+++GO:0002158///osteoclast proliferation+++GO:0002376///immune system process+++GO:0002931///response to ischemia+++GO:0003006///developmental process involved in reproduction+++GO:0006954///inflammatory response+++GO:0007165///signal transduction+++GO:0007169///transmembrane receptor protein tyrosine kinase signaling pathway+++GO:0008283///cell proliferation+++GO:0008284///positive regulation of cell proliferation+++GO:0010628///positive regulation of gene expression+++GO:0010744///positive regulation of macrophage derived foam cell differentiation+++GO:0010759///positive regulation of macrophage chemotaxis+++GO:0030225///macrophage differentiation+++GO:0030278///regulation of ossification+++GO:0030316///osteoclast differentiation+++GO:0030335///positive regulation of cell migration+++GO:0032270///positive regulation of cellular protein metabolic process+++GO:0032946///positive regulation of mononuclear cell proliferation+++GO:0038145///macrophage colony-stimulating factor signaling pathway+++GO:0040018///positive regulation of multicellular organism growth+++GO:0042476///odontogenesis+++GO:0042488///positive regulation of odontogenesis of dentin-containing tooth+++GO:0045087///innate immune response+++GO:0045651///positive regulation of macrophage differentiation+++GO:0045657///positive regulation of monocyte differentiation+++GO:0045672///positive regulation of osteoclast differentiation+++GO:0045860///positive regulation of protein kinase activity+++GO:0046579///positive regulation of Ras protein signal transduction+++GO:0048873///homeostasis of number of cells within a tissue+++GO:0060444///branching involved in mammary gland duct morphogenesis+++GO:0060611///mammary gland fat development+++GO:0060763///mammary duct terminal end bud growth+++GO:0061518///microglial cell proliferation+++GO:1901215///negative regulation of neuron death+++GO:1902228///positive regulation of macrophage colony-stimulating factor signaling pathway+++GO:1904141///positive regulation of microglial cell migration+++GO:1905523///positive regulation of macrophage migration
Myh2	ENSMUSG00000033196	17882	myosin, heavy polypeptide 2, skeletal muscle, adult	80.252	6.32647	0.000403242	0.0052838	0	0.246667	coding	mRNA	GO:0005794///Golgi apparatus+++GO:0005826///actomyosin contractile ring+++GO:0005859///muscle myosin complex+++GO:0005911///cell-cell junction+++GO:0016459///myosin complex+++GO:0030016///myofibril+++GO:0031672///A band+++GO:0032991///protein-containing complex	GO:0000166///nucleotide binding+++GO:0003774///motor activity+++GO:0003779///actin binding+++GO:0005524///ATP binding+++GO:0051015///actin filament binding	GO:0001778///plasma membrane repair+++GO:0006936///muscle contraction+++GO:0014823///response to activity+++GO:0070252///actin-mediated cell contraction
Slc6a12	ENSMUSG00000030109	14411	solute carrier family 6 (neurotransmitter transporter, betaine/GABA), member 12	79.2037	6.3075	0.0145665	0.0700883	0	0.673333	coding	mRNA	GO:0005887///integral component of plasma membrane+++GO:0016020///membrane+++GO:0016021///integral component of membrane+++GO:0043005///neuron projection	GO:0005332///gamma-aminobutyric acid:sodium symporter activity+++GO:0008028///monocarboxylic acid transmembrane transporter activity+++GO:0015293///symporter activity	GO:0006836///neurotransmitter transport+++GO:0009992///cellular water homeostasis+++GO:0015718///monocarboxylic acid transport+++GO:0015812///gamma-aminobutyric acid transport+++GO:0035725///sodium ion transmembrane transport+++GO:0055085///transmembrane transport
Kcnab1	ENSMUSG00000027827	16497	potassium voltage-gated channel, shaker-related subfamily, beta member 1	78.4156	6.29307	3.56559e-15	7.79503e-13	0.393333	23.0667	coding	mRNA	GO:0005737///cytoplasm+++GO:0005829///cytosol+++GO:0005886///plasma membrane+++GO:0008076///voltage-gated potassium channel complex+++GO:0016020///membrane+++GO:0016021///integral component of membrane+++GO:0030424///axon+++GO:0031234///extrinsic component of cytoplasmic side of plasma membrane+++GO:0032839///dendrite cytoplasm+++GO:0034705///potassium channel complex+++GO:0043025///neuronal cell body+++GO:0043204///perikaryon+++GO:0044224///juxtaparanode region of axon+++GO:1990635///proximal dendrite	GO:0004033///aldo-keto reductase (NADP) activity+++GO:0005244///voltage-gated ion channel activity+++GO:0005249///voltage-gated potassium channel activity+++GO:0005515///protein binding+++GO:0015459///potassium channel regulator activity+++GO:0016491///oxidoreductase activity+++GO:0019904///protein domain specific binding+++GO:0044325///ion channel binding+++GO:0047834///D-threo-aldose 1-dehydrogenase activity+++GO:0070402///NADPH binding	GO:0006811///ion transport+++GO:0006813///potassium ion transport+++GO:0007611///learning or memory+++GO:0034220///ion transmembrane transport+++GO:0034765///regulation of ion transmembrane transport+++GO:0055085///transmembrane transport+++GO:0071805///potassium ion transmembrane transport+++GO:1901016///regulation of potassium ion transmembrane transporter activity+++GO:1901379///regulation of potassium ion transmembrane transport+++GO:1902259///regulation of delayed rectifier potassium channel activity+++GO:1902260///negative regulation of delayed rectifier potassium channel activity+++GO:1903817///negative regulation of voltage-gated potassium channel activity
Bmp8a	ENSMUSG00000032726	12163	bone morphogenetic protein 8a	77.9056	6.28366	0.000261467	0.0037678	0	0.663333	coding	mRNA	GO:0005576///extracellular region+++GO:0005615///extracellular space	GO:0005125///cytokine activity+++GO:0008083///growth factor activity+++GO:0070700///BMP receptor binding	GO:0001503///ossification+++GO:0001649///osteoblast differentiation+++GO:0002024///diet induced thermogenesis+++GO:0007165///signal transduction+++GO:0007179///transforming growth factor beta receptor signaling pathway+++GO:0007275///multicellular organism development+++GO:0007281///germ cell development+++GO:0007283///spermatogenesis+++GO:0010862///positive regulation of pathway-restricted SMAD protein phosphorylation+++GO:0030154///cell differentiation+++GO:0030509///BMP signaling pathway+++GO:0046676///negative regulation of insulin secretion+++GO:0051216///cartilage development+++GO:0060395///SMAD protein signal transduction+++GO:0097009///energy homeostasis
Dhrs3	ENSMUSG00000066026	20148	dehydrogenase/reductase (SDR family) member 3	76.2572	6.2528	3.0071e-11	3.08413e-09	0.293333	16.9133	coding	mRNA	GO:0005811///lipid droplet+++GO:0016020///membrane+++GO:0016021///integral component of membrane	GO:0004745///retinol dehydrogenase activity+++GO:0016491///oxidoreductase activity+++GO:0016616///oxidoreductase activity, acting on the CH-OH group of donors, NAD or NADP as acceptor+++GO:0052650///NADP-retinol dehydrogenase activity	GO:0001523///retinoid metabolic process+++GO:0003151///outflow tract morphogenesis+++GO:0030278///regulation of ossification+++GO:0042572///retinol metabolic process+++GO:0048385///regulation of retinoic acid receptor signaling pathway+++GO:0048387///negative regulation of retinoic acid receptor signaling pathway+++GO:0060021///roof of mouth development+++GO:0060349///bone morphogenesis+++GO:0060411///cardiac septum morphogenesis
Mogat2	ENSMUSG00000052396	233549	monoacylglycerol O-acyltransferase 2	76.1523	6.25081	0.000480751	0.00601625	0	0.88	coding	mRNA	GO:0005737///cytoplasm+++GO:0005783///endoplasmic reticulum+++GO:0005789///endoplasmic reticulum membrane+++GO:0016020///membrane+++GO:0016021///integral component of membrane+++GO:0048471///perinuclear region of cytoplasm+++GO:1990578///perinuclear endoplasmic reticulum membrane	GO:0003846///2-acylglycerol O-acyltransferase activity+++GO:0008374///O-acyltransferase activity+++GO:0016407///acetyltransferase activity+++GO:0016740///transferase activity+++GO:0016746///transferase activity, transferring acyl groups+++GO:0016747///transferase activity, transferring acyl groups other than amino-acyl groups	GO:0006071///glycerol metabolic process+++GO:0006629///lipid metabolic process+++GO:0006640///monoacylglycerol biosynthetic process+++GO:0006651///diacylglycerol biosynthetic process+++GO:0019432///triglyceride biosynthetic process+++GO:0046462///monoacylglycerol metabolic process+++GO:0050892///intestinal absorption
Vgf	ENSMUSG00000037428	381677	VGF nerve growth factor inducible	75.4251	6.23697	9.06371e-07	3.3391e-05	0.16	10.0567	coding	mRNA	GO:0005576///extracellular region+++GO:0005615///extracellular space+++GO:0005794///Golgi apparatus+++GO:0030133///transport vesicle+++GO:0030667///secretory granule membrane+++GO:0031410///cytoplasmic vesicle+++GO:0043005///neuron projection+++GO:0043025///neuronal cell body+++GO:0043231///intracellular membrane-bounded organelle+++GO:0045202///synapse	GO:0005179///hormone activity+++GO:0005184///neuropeptide hormone activity+++GO:0008083///growth factor activity	GO:0001541///ovarian follicle development+++GO:0002021///response to dietary excess+++GO:0006091///generation of precursor metabolites and energy+++GO:0007165///signal transduction+++GO:0009409///response to cold+++GO:0019953///sexual reproduction+++GO:0030073///insulin secretion+++GO:0032868///response to insulin+++GO:0033500///carbohydrate homeostasis+++GO:0042593///glucose homeostasis+++GO:0042742///defense response to bacterium+++GO:0043084///penile erection+++GO:0048167///regulation of synaptic plasticity+++GO:0048168///regulation of neuronal synaptic plasticity+++GO:0051591///response to cAMP
Xlr3b	ENSMUSG00000073125	574437	X-linked lymphocyte-regulated 3B	75.1732	6.23215	3.80616e-06	0.000116678	0.113333	6.94333	coding	mRNA	GO:0000795///synaptonemal complex+++GO:0005654///nucleoplasm	GO:0003674///molecular_function	GO:0007286///spermatid development+++GO:0051321///meiotic cell cycle+++GO:0051965///positive regulation of synapse assembly+++GO:0061003///positive regulation of dendritic spine morphogenesis
Pmp2	ENSMUSG00000052468	18857	peripheral myelin protein 2	73.668	6.20297	9.50395e-06	0.00025428	0.133333	8.26	coding	mRNA	GO:0005634///nucleus+++GO:0005737///cytoplasm+++GO:0005829///cytosol+++GO:0043209///myelin sheath	GO:0005504///fatty acid binding+++GO:0008289///lipid binding+++GO:0015485///cholesterol binding	GO:0015908///fatty acid transport+++GO:0061024///membrane organization
Nppb	ENSMUSG00000029019	18158	natriuretic peptide type B	73.5585	6.20082	0.000367668	0.00489758	0	2.58667	coding	mRNA	GO:0005576///extracellular region+++GO:0005615///extracellular space+++GO:0005634///nucleus+++GO:0005737///cytoplasm+++GO:0030133///transport vesicle+++GO:0032991///protein-containing complex+++GO:0048471///perinuclear region of cytoplasm	GO:0005102///signaling receptor binding+++GO:0005179///hormone activity+++GO:0051427///hormone receptor binding	GO:0003085///negative regulation of systemic arterial blood pressure+++GO:0006182///cGMP biosynthetic process+++GO:0006457///protein folding+++GO:0007165///signal transduction+++GO:0007168///receptor guanylyl cyclase signaling pathway+++GO:0007218///neuropeptide signaling pathway+++GO:0010753///positive regulation of cGMP-mediated signaling+++GO:0014898///cardiac muscle hypertrophy in response to stress+++GO:0019934///cGMP-mediated signaling+++GO:0030308///negative regulation of cell growth+++GO:0031640///killing of cells of other organism+++GO:0035810///positive regulation of urine volume+++GO:0035815///positive regulation of renal sodium excretion+++GO:0048662///negative regulation of smooth muscle cell proliferation+++GO:0061844///antimicrobial humoral immune response mediated by antimicrobial peptide+++GO:1903816///positive regulation of collecting lymphatic vessel constriction+++GO:1904055///negative regulation of cholangiocyte proliferation
Pard6b	ENSMUSG00000044641	58220	par-6 family cell polarity regulator beta	73.5064	6.1998	3.26605e-15	7.23539e-13	0.146667	8.94333	coding	mRNA	GO:0005634///nucleus+++GO:0005737///cytoplasm+++GO:0005829///cytosol+++GO:0005886///plasma membrane+++GO:0005923///bicellular tight junction+++GO:0005938///cell cortex+++GO:0016020///membrane+++GO:0016324///apical plasma membrane+++GO:0030054///cell junction+++GO:0032991///protein-containing complex+++GO:0045177///apical part of cell	GO:0005080///protein kinase C binding+++GO:0005515///protein binding	GO:0007043///cell-cell junction assembly+++GO:0007049///cell cycle+++GO:0007098///centrosome cycle+++GO:0007163///establishment or maintenance of cell polarity+++GO:0051301///cell division+++GO:0060341///regulation of cellular localization+++GO:0065003///protein-containing complex assembly
Rassf6	ENSMUSG00000029370	73246	Ras association (RalGDS/AF-6) domain family member 6	73.4656	6.199	1.26494e-05	0.000322346	0.05	3.08	coding	mRNA	GO:0005575///cellular_component	GO:0005515///protein binding	GO:0006915///apoptotic process+++GO:0007165///signal transduction+++GO:0042981///regulation of apoptotic process+++GO:0043065///positive regulation of apoptotic process
Llgl2	ENSMUSG00000020782	217325	LLGL2 scribble cell polarity complex component	73.2932	6.19561	1.34233e-08	7.96531e-07	0.123333	7.02333	coding	mRNA	GO:0005737///cytoplasm+++GO:0005829///cytosol+++GO:0005886///plasma membrane+++GO:0030864///cortical actin cytoskeleton+++GO:0043231///intracellular membrane-bounded organelle	GO:0005096///GTPase activator activity+++GO:0030165///PDZ domain binding+++GO:0045159///myosin II binding	GO:0001890///placenta development+++GO:0006887///exocytosis+++GO:0007049///cell cycle+++GO:0008593///regulation of Notch signaling pathway+++GO:0009791///post-embryonic development+++GO:0015820///leucine transport+++GO:0016332///establishment or maintenance of polarity of embryonic epithelium+++GO:0030866///cortical actin cytoskeleton organization+++GO:0032878///regulation of establishment or maintenance of cell polarity+++GO:0035264///multicellular organism growth+++GO:0050708///regulation of protein secretion+++GO:0050790///regulation of catalytic activity+++GO:0051294///establishment of spindle orientation+++GO:0051301///cell division+++GO:0060670///branching involved in labyrinthine layer morphogenesis+++GO:0060716///labyrinthine layer blood vessel development
Zfp185	ENSMUSG00000031351	22673	zinc finger protein 185	73.2308	6.19438	1.28542e-08	7.68248e-07	0.0466667	2.81667	coding	mRNA	GO:0005737///cytoplasm+++GO:0005856///cytoskeleton+++GO:0005925///focal adhesion+++GO:0015629///actin cytoskeleton+++GO:0030054///cell junction	GO:0046872///metal ion binding+++GO:0051015///actin filament binding
Myh1	ENSMUSG00000056328	17879	myosin, heavy polypeptide 1, skeletal muscle, adult	72.7887	6.18564	9.73114e-05	0.00175742	0	0.23	coding	mRNA	GO:0005737///cytoplasm+++GO:0005859///muscle myosin complex+++GO:0014704///intercalated disc+++GO:0016459///myosin complex+++GO:0030016///myofibril+++GO:0031672///A band+++GO:0032982///myosin filament+++GO:0036464///cytoplasmic ribonucleoprotein granule	GO:0000166///nucleotide binding+++GO:0003774///motor activity+++GO:0003779///actin binding+++GO:0005516///calmodulin binding+++GO:0005524///ATP binding+++GO:0051015///actin filament binding	GO:0006936///muscle contraction
Vgll2	ENSMUSG00000049641	215031	vestigial like family member 2	71.8603	6.16712	2.52318e-09	1.78394e-07	0.0833333	5.03	coding	mRNA	GO:0005634///nucleus+++GO:0005737///cytoplasm	GO:0003713///transcription coactivator activity+++GO:0005515///protein binding+++GO:0008022///protein C-terminus binding	GO:0006355///regulation of transcription, DNA-templated+++GO:0006357///regulation of transcription by RNA polymerase II+++GO:0007519///skeletal muscle tissue development+++GO:0045944///positive regulation of transcription by RNA polymerase II
Amotl2	ENSMUSG00000032531	56332	angiomotin-like 2	71.8268	6.16645	2.36511e-32	5.61375e-29	7.15333	430.273	coding	mRNA	GO:0005768///endosome+++GO:0005886///plasma membrane+++GO:0005923///bicellular tight junction+++GO:0016324///apical plasma membrane+++GO:0031410///cytoplasmic vesicle+++GO:0055037///recycling endosome	GO:0005515///protein binding+++GO:0042802///identical protein binding	GO:0001525///angiogenesis+++GO:0003365///establishment of cell polarity involved in ameboidal cell migration+++GO:0016055///Wnt signaling pathway+++GO:0030036///actin cytoskeleton organization+++GO:0030334///regulation of cell migration+++GO:0035329///hippo signaling
Cdk18	ENSMUSG00000026437	18557	cyclin-dependent kinase 18	71.7431	6.16477	2.53575e-05	0.000569344	0.04	2.43	coding	mRNA	GO:0005634///nucleus+++GO:0005737///cytoplasm	GO:0000166///nucleotide binding+++GO:0004672///protein kinase activity+++GO:0004674///protein serine/threonine kinase activity+++GO:0004693///cyclin-dependent protein serine/threonine kinase activity+++GO:0005524///ATP binding+++GO:0016301///kinase activity+++GO:0016740///transferase activity	GO:0000083///regulation of transcription involved in G1/S transition of mitotic cell cycle+++GO:0006468///protein phosphorylation+++GO:0016310///phosphorylation+++GO:0051726///regulation of cell cycle
Cnn2	ENSMUSG00000004665	12798	calponin 2	70.6857	6.14335	4.74012e-18	1.64077e-15	16.4533	964.333	coding	mRNA	GO:0001725///stress fiber+++GO:0005856///cytoskeleton	GO:0003779///actin binding+++GO:0005516///calmodulin binding	GO:0007010///cytoskeleton organization+++GO:0010628///positive regulation of gene expression+++GO:0030097///hemopoiesis+++GO:0030336///negative regulation of cell migration+++GO:0031032///actomyosin structure organization+++GO:0032970///regulation of actin filament-based process+++GO:0042060///wound healing+++GO:0042127///regulation of cell proliferation+++GO:0050765///negative regulation of phagocytosis+++GO:0071260///cellular response to mechanical stimulus
Npas1	ENSMUSG00000001988	18142	neuronal PAS domain protein 1	70.6299	6.14221	4.9478e-09	3.27521e-07	0.163333	9.93333	coding	mRNA	GO:0005634///nucleus	GO:0000977///RNA polymerase II regulatory region sequence-specific DNA binding+++GO:0000981///DNA-binding transcription factor activity, RNA polymerase II-specific+++GO:0003677///DNA binding+++GO:0005515///protein binding+++GO:0046982///protein heterodimerization activity+++GO:0046983///protein dimerization activity	GO:0000122///negative regulation of transcription by RNA polymerase II+++GO:0001964///startle response+++GO:0006355///regulation of transcription, DNA-templated+++GO:0006357///regulation of transcription by RNA polymerase II+++GO:0042711///maternal behavior+++GO:0045892///negative regulation of transcription, DNA-templated
Fam110c	ENSMUSG00000036136	104943	family with sequence similarity 110, member C	70.3457	6.13639	0.0012677	0.01253	0	0.51	coding	mRNA	GO:0000922///spindle pole+++GO:0005634///nucleus+++GO:0005737///cytoplasm+++GO:0005815///microtubule organizing center+++GO:0005856///cytoskeleton+++GO:0005874///microtubule+++GO:0005938///cell cortex	GO:0043014///alpha-tubulin binding	GO:0030335///positive regulation of cell migration+++GO:0051897///positive regulation of protein kinase B signaling+++GO:0060491///regulation of cell projection assembly
Prkag3	ENSMUSG00000006542	241113	protein kinase, AMP-activated, gamma 3 non-catalytic subunit	69.9114	6.12746	0.000644027	0.00754088	0	0.46	coding	mRNA	GO:0005634///nucleus+++GO:0005654///nucleoplasm+++GO:0005737///cytoplasm+++GO:0005829///cytosol+++GO:0031588///nucleotide-activated protein kinase complex	GO:0000166///nucleotide binding+++GO:0004679///AMP-activated protein kinase activity+++GO:0005524///ATP binding+++GO:0016208///AMP binding+++GO:0019887///protein kinase regulator activity+++GO:0019901///protein kinase binding+++GO:0032559///adenyl ribonucleotide binding	GO:0005978///glycogen biosynthetic process+++GO:0006096///glycolytic process+++GO:0006468///protein phosphorylation+++GO:0006629///lipid metabolic process+++GO:0006631///fatty acid metabolic process+++GO:0006633///fatty acid biosynthetic process+++GO:0014873///response to muscle activity involved in regulation of muscle adaptation+++GO:0042149///cellular response to glucose starvation+++GO:0050790///regulation of catalytic activity+++GO:0071900///regulation of protein serine/threonine kinase activity
Ms4a4d	ENSMUSG00000024678	66607	membrane-spanning 4-domains, subfamily A, member 4D	69.2563	6.11387	0.000254481	0.00370895	0	0.973333	coding	mRNA	GO:0005783///endoplasmic reticulum+++GO:0005794///Golgi apparatus+++GO:0005886///plasma membrane+++GO:0016020///membrane+++GO:0016021///integral component of membrane+++GO:0044853///plasma membrane raft	GO:0003674///molecular_function	GO:0008150///biological_process
Fstl3	ENSMUSG00000020325	83554	follistatin-like 3	68.5338	6.09874	0.000244129	0.00360872	0.0433333	2.54667	coding	mRNA	GO:0005576///extracellular region+++GO:0005615///extracellular space+++GO:0005634///nucleus+++GO:0005654///nucleoplasm+++GO:0005794///Golgi apparatus+++GO:0030141///secretory granule+++GO:0044306///neuron projection terminus	GO:0001968///fibronectin binding+++GO:0048185///activin binding	GO:0001503///ossification+++GO:0001822///kidney development+++GO:0002244///hematopoietic progenitor cell differentiation+++GO:0006357///regulation of transcription by RNA polymerase II+++GO:0007275///multicellular organism development+++GO:0007283///spermatogenesis+++GO:0008584///male gonad development+++GO:0022409///positive regulation of cell-cell adhesion+++GO:0030154///cell differentiation+++GO:0030324///lung development+++GO:0030325///adrenal gland development+++GO:0030510///regulation of BMP signaling pathway+++GO:0030514///negative regulation of BMP signaling pathway+++GO:0032926///negative regulation of activin receptor signaling pathway+++GO:0045671///negative regulation of osteoclast differentiation+++GO:0045944///positive regulation of transcription by RNA polymerase II+++GO:0071248///cellular response to metal ion+++GO:0090101///negative regulation of transmembrane receptor protein serine/threonine kinase signaling pathway
Tacr3	ENSMUSG00000028172	21338	tachykinin receptor 3	68.3052	6.09392	5.24899e-15	1.1181e-12	0.326667	18.45	coding	mRNA	GO:0005634///nucleus+++GO:0005737///cytoplasm+++GO:0005886///plasma membrane+++GO:0016020///membrane+++GO:0016021///integral component of membrane+++GO:0032590///dendrite membrane+++GO:0032809///neuronal cell body membrane+++GO:0097225///sperm midpiece	GO:0004930///G protein-coupled receptor activity+++GO:0004995///tachykinin receptor activity	GO:0007165///signal transduction+++GO:0007186///G protein-coupled receptor signaling pathway+++GO:0007217///tachykinin receptor signaling pathway+++GO:0007568///aging+++GO:0010460///positive regulation of heart rate+++GO:0032355///response to estradiol+++GO:0042053///regulation of dopamine metabolic process+++GO:0042220///response to cocaine+++GO:0042538///hyperosmotic salinity response+++GO:0043278///response to morphine+++GO:0045777///positive regulation of blood pressure+++GO:0060259///regulation of feeding behavior+++GO:0070474///positive regulation of uterine smooth muscle contraction+++GO:1902093///positive regulation of flagellated sperm motility
Krt7	ENSMUSG00000023039	110310	keratin 7	67.5328	6.07752	0.0011076	0.0113039	0	0.893333	coding	mRNA	GO:0005737///cytoplasm+++GO:0005882///intermediate filament+++GO:0045095///keratin filament	GO:0005515///protein binding
Dlk2	ENSMUSG00000047428	106565	delta like non-canonical Notch ligand 2	67.4	6.07468	4.88871e-13	6.88356e-11	0.76	43.4233	coding	mRNA	GO:0016020///membrane+++GO:0016021///integral component of membrane	GO:0005112///Notch binding+++GO:0005509///calcium ion binding+++GO:0005515///protein binding+++GO:0042802///identical protein binding	GO:0045598///regulation of fat cell differentiation+++GO:0045746///negative regulation of Notch signaling pathway
Spta1	ENSMUSG00000026532	20739	spectrin alpha, erythrocytic 1	67.182	6.07	4.48393e-14	7.92558e-12	0.0266667	1.59667	coding	mRNA	GO:0005737///cytoplasm+++GO:0005856///cytoskeleton+++GO:0005886///plasma membrane+++GO:0005938///cell cortex+++GO:0008091///spectrin+++GO:0009898///cytoplasmic side of plasma membrane+++GO:0014731///spectrin-associated cytoskeleton+++GO:0016020///membrane+++GO:0030054///cell junction+++GO:0030424///axon+++GO:0030863///cortical cytoskeleton+++GO:0030864///cortical actin cytoskeleton+++GO:0032437///cuticular plate+++GO:0042995///cell projection	GO:0003779///actin binding+++GO:0005509///calcium ion binding+++GO:0005515///protein binding+++GO:0046872///metal ion binding+++GO:0051015///actin filament binding	GO:0002260///lymphocyte homeostasis+++GO:0006779///porphyrin-containing compound biosynthetic process+++GO:0007009///plasma membrane organization+++GO:0008360///regulation of cell shape+++GO:0030036///actin cytoskeleton organization+++GO:0030097///hemopoiesis+++GO:0032092///positive regulation of protein binding+++GO:0042102///positive regulation of T cell proliferation+++GO:0051693///actin filament capping
Plcxd1	ENSMUSG00000064247	403178	phosphatidylinositol-specific phospholipase C, X domain containing 1	66.9931	6.06594	2.70709e-08	1.49429e-06	0.0766667	4.05	coding	mRNA	GO:0005575///cellular_component+++GO:0005737///cytoplasm	GO:0008081///phosphoric diester hydrolase activity	GO:0006629///lipid metabolic process
Wnt9a	ENSMUSG00000000126	216795	wingless-type MMTV integration site family, member 9A	66.6804	6.05919	9.02147e-16	2.14131e-13	0.28	15.7967	coding	mRNA	GO:0005576///extracellular region+++GO:0005615///extracellular space	GO:0005102///signaling receptor binding+++GO:0005109///frizzled binding+++GO:0005125///cytokine activity+++GO:0005515///protein binding+++GO:0048018///receptor ligand activity	GO:0007275///multicellular organism development+++GO:0008285///negative regulation of cell proliferation+++GO:0016055///Wnt signaling pathway+++GO:0030182///neuron differentiation+++GO:0032331///negative regulation of chondrocyte differentiation+++GO:0035115///embryonic forelimb morphogenesis+++GO:0043154///negative regulation of cysteine-type endopeptidase activity involved in apoptotic process+++GO:0045165///cell fate commitment+++GO:0045597///positive regulation of cell differentiation+++GO:0045880///positive regulation of smoothened signaling pathway+++GO:0048704///embryonic skeletal system morphogenesis+++GO:0048856///anatomical structure development+++GO:0060070///canonical Wnt signaling pathway+++GO:0060548///negative regulation of cell death+++GO:0061037///negative regulation of cartilage development
Fbln5	ENSMUSG00000021186	23876	fibulin 5	65.7156	6.03816	5.76035e-32	1.19635e-28	2.6	141.063	coding	mRNA	GO:0005576///extracellular region+++GO:0005615///extracellular space+++GO:0062023///collagen-containing extracellular matrix+++GO:0071953///elastic fiber	GO:0005178///integrin binding+++GO:0005509///calcium ion binding+++GO:0005515///protein binding+++GO:0008022///protein C-terminus binding+++GO:0030023///extracellular matrix constituent conferring elasticity+++GO:0042803///protein homodimerization activity	GO:0000122///negative regulation of transcription by RNA polymerase II+++GO:0001558///regulation of cell growth+++GO:0007155///cell adhesion+++GO:0016525///negative regulation of angiogenesis+++GO:0030198///extracellular matrix organization+++GO:0033690///positive regulation of osteoblast proliferation+++GO:0034394///protein localization to cell surface+++GO:0045944///positive regulation of transcription by RNA polymerase II+++GO:0046903///secretion+++GO:0048251///elastic fiber assembly+++GO:0098867///intramembranous bone growth+++GO:2000121///regulation of removal of superoxide radicals
Ace2	ENSMUSG00000015405	70008	angiotensin I converting enzyme (peptidyl-dipeptidase A) 2	65.4241	6.03175	3.22233e-11	3.26457e-09	0.14	7.94	coding	mRNA	GO:0005576///extracellular region+++GO:0005615///extracellular space+++GO:0005737///cytoplasm+++GO:0005886///plasma membrane+++GO:0005929///cilium+++GO:0009986///cell surface+++GO:0016020///membrane+++GO:0016021///integral component of membrane+++GO:0016324///apical plasma membrane+++GO:0031526///brush border membrane+++GO:0042995///cell projection	GO:0001618///virus receptor activity+++GO:0004175///endopeptidase activity+++GO:0004180///carboxypeptidase activity+++GO:0004181///metallocarboxypeptidase activity+++GO:0005515///protein binding+++GO:0008233///peptidase activity+++GO:0008237///metallopeptidase activity+++GO:0008241///peptidyl-dipeptidase activity+++GO:0016787///hydrolase activity+++GO:0042802///identical protein binding+++GO:0046872///metal ion binding	GO:0003051///angiotensin-mediated drinking behavior+++GO:0003081///regulation of systemic arterial blood pressure by renin-angiotensin+++GO:0006508///proteolysis+++GO:0015827///tryptophan transport+++GO:0022898///regulation of transmembrane transporter activity+++GO:0046718///viral entry into host cell+++GO:0046813///receptor-mediated virion attachment to host cell+++GO:0048662///negative regulation of smooth muscle cell proliferation+++GO:0051957///positive regulation of amino acid transport+++GO:0060452///positive regulation of cardiac muscle contraction+++GO:0070373///negative regulation of ERK1 and ERK2 cascade+++GO:1903598///positive regulation of gap junction assembly+++GO:1903779///regulation of cardiac conduction+++GO:1905737///positive regulation of L-proline import across plasma membrane+++GO:2000272///negative regulation of signaling receptor activity
Lamc3	ENSMUSG00000026840	23928	laminin gamma 3	64.8631	6.01933	7.71361e-05	0.00145473	0.00333333	0.273333	coding	mRNA	GO:0005576///extracellular region+++GO:0005604///basement membrane+++GO:0016020///membrane		GO:0000904///cell morphogenesis involved in differentiation+++GO:0007155///cell adhesion+++GO:0007601///visual perception+++GO:0009887///animal organ morphogenesis+++GO:0009888///tissue development+++GO:0014002///astrocyte development+++GO:0016477///cell migration+++GO:0034446///substrate adhesion-dependent cell spreading+++GO:0060041///retina development in camera-type eye
Tacstd2	ENSMUSG00000051397	56753	tumor-associated calcium signal transducer 2	64.8005	6.01793	0.0233795	0.0973561	0	0.74	coding	mRNA	GO:0005615///extracellular space+++GO:0005634///nucleus+++GO:0005886///plasma membrane+++GO:0009925///basal plasma membrane+++GO:0016020///membrane+++GO:0016021///integral component of membrane+++GO:0016328///lateral plasma membrane		GO:0010633///negative regulation of epithelial cell migration+++GO:0050678///regulation of epithelial cell proliferation+++GO:0051497///negative regulation of stress fiber assembly+++GO:0060675///ureteric bud morphogenesis+++GO:0090191///negative regulation of branching involved in ureteric bud morphogenesis+++GO:1900025///negative regulation of substrate adhesion-dependent cell spreading+++GO:1900028///negative regulation of ruffle assembly+++GO:2000146///negative regulation of cell motility+++GO:2000738///positive regulation of stem cell differentiation
Duoxa1	ENSMUSG00000027224	213696	dual oxidase maturation factor 1	64.7694	6.01724	3.84638e-09	2.56657e-07	0.123333	6.7	coding	mRNA	GO:0005783///endoplasmic reticulum+++GO:0005789///endoplasmic reticulum membrane+++GO:0005886///plasma membrane+++GO:0016020///membrane+++GO:0016021///integral component of membrane+++GO:0031252///cell leading edge	GO:0005515///protein binding+++GO:0019899///enzyme binding	GO:0008104///protein localization+++GO:0010729///positive regulation of hydrogen peroxide biosynthetic process+++GO:0015031///protein transport+++GO:0034613///cellular protein localization+++GO:0042743///hydrogen peroxide metabolic process+++GO:0045666///positive regulation of neuron differentiation+++GO:0050727///regulation of inflammatory response+++GO:2000379///positive regulation of reactive oxygen species metabolic process+++GO:2000609///regulation of thyroid hormone generation
C1qtnf3	ENSMUSG00000058914	81799	C1q and tumor necrosis factor related protein 3	64.6967	6.01562	9.08414e-08	4.4392e-06	0.143333	7.69333	coding	mRNA	GO:0005576///extracellular region+++GO:0005581///collagen trimer+++GO:0005615///extracellular space+++GO:0032991///protein-containing complex	GO:0042802///identical protein binding	GO:0001819///positive regulation of cytokine production+++GO:0010629///negative regulation of gene expression+++GO:0032715///negative regulation of interleukin-6 production+++GO:0035356///cellular triglyceride homeostasis+++GO:0042593///glucose homeostasis+++GO:0045721///negative regulation of gluconeogenesis+++GO:0050728///negative regulation of inflammatory response+++GO:0051897///positive regulation of protein kinase B signaling+++GO:0070165///positive regulation of adiponectin secretion+++GO:0070374///positive regulation of ERK1 and ERK2 cascade+++GO:0071638///negative regulation of monocyte chemotactic protein-1 production+++GO:1901223///negative regulation of NIK/NF-kappaB signaling
Oit3	ENSMUSG00000009654	18302	oncoprotein induced transcript 3	63.3545	5.98537	1.58348e-17	4.96407e-15	0.11	5.87	coding	mRNA	GO:0005615///extracellular space+++GO:0005634///nucleus+++GO:0005635///nuclear envelope+++GO:0009986///cell surface	GO:0005201///extracellular matrix structural constituent+++GO:0005509///calcium ion binding	GO:1903118///urate homeostasis
Prnd	ENSMUSG00000027338	26434	prion like protein doppel	62.7321	5.97113	0.0253235	0.102765	0	0.59	coding	mRNA	GO:0005886///plasma membrane+++GO:0016020///membrane+++GO:0031225///anchored component of membrane+++GO:0031362///anchored component of external side of plasma membrane	GO:0005507///copper ion binding+++GO:0005515///protein binding+++GO:0046872///metal ion binding	GO:0006878///cellular copper ion homeostasis+++GO:0007283///spermatogenesis+++GO:0007338///single fertilization+++GO:0007340///acrosome reaction+++GO:0051260///protein homooligomerization
Grm8	ENSMUSG00000024211	14823	glutamate receptor, metabotropic 8	62.5038	5.96587	9.60403e-05	0.00173929	0.0166667	0.68	coding	mRNA	GO:0005886///plasma membrane+++GO:0005887///integral component of plasma membrane+++GO:0016020///membrane+++GO:0016021///integral component of membrane+++GO:0042734///presynaptic membrane+++GO:0043005///neuron projection+++GO:0043025///neuronal cell body+++GO:0098978///glutamatergic synapse+++GO:0098982///GABA-ergic synapse+++GO:0099059///integral component of presynaptic active zone membrane	GO:0001640///adenylate cyclase inhibiting G protein-coupled glutamate receptor activity+++GO:0001642///group III metabotropic glutamate receptor activity+++GO:0004930///G protein-coupled receptor activity+++GO:0008066///glutamate receptor activity	GO:0007165///signal transduction+++GO:0007186///G protein-coupled receptor signaling pathway+++GO:0007193///adenylate cyclase-inhibiting G protein-coupled receptor signaling pathway+++GO:0007196///adenylate cyclase-inhibiting G protein-coupled glutamate receptor signaling pathway+++GO:0007216///G protein-coupled glutamate receptor signaling pathway+++GO:0007268///chemical synaptic transmission+++GO:0035249///synaptic transmission, glutamatergic+++GO:0046928///regulation of neurotransmitter secretion+++GO:0050896///response to stimulus+++GO:0050966///detection of mechanical stimulus involved in sensory perception of pain+++GO:0051966///regulation of synaptic transmission, glutamatergic+++GO:2000300///regulation of synaptic vesicle exocytosis
Clcf1	ENSMUSG00000040663	56708	cardiotrophin-like cytokine factor 1	62.3463	5.96223	1.18445e-09	8.94529e-08	0.29	14.6967	coding	mRNA	GO:0005576///extracellular region+++GO:0005615///extracellular space+++GO:0097058///CRLF-CLCF1 complex+++GO:0097059///CNTFR-CLCF1 complex	GO:0005102///signaling receptor binding+++GO:0005125///cytokine activity+++GO:0005127///ciliary neurotrophic factor receptor binding+++GO:0005515///protein binding	GO:0002639///positive regulation of immunoglobulin production+++GO:0002830///positive regulation of type 2 immune response+++GO:0007166///cell surface receptor signaling pathway+++GO:0007259///JAK-STAT cascade+++GO:0008284///positive regulation of cell proliferation+++GO:0030183///B cell differentiation+++GO:0030890///positive regulation of B cell proliferation+++GO:0042531///positive regulation of tyrosine phosphorylation of STAT protein+++GO:0043524///negative regulation of neuron apoptotic process+++GO:0048295///positive regulation of isotype switching to IgE isotypes+++GO:0048711///positive regulation of astrocyte differentiation+++GO:0050727///regulation of inflammatory response+++GO:0051466///positive regulation of corticotropin-releasing hormone secretion+++GO:0051896///regulation of protein kinase B signaling+++GO:0070372///regulation of ERK1 and ERK2 cascade+++GO:2000672///negative regulation of motor neuron apoptotic process
Hpse2	ENSMUSG00000074852	545291	heparanase 2	61.4578	5.94152	0.000978892	0.0102485	0	0.306667	coding	mRNA	GO:0005576///extracellular region+++GO:0016020///membrane+++GO:0031012///extracellular matrix	GO:0016798///hydrolase activity, acting on glycosyl bonds+++GO:0043395///heparan sulfate proteoglycan binding	GO:0008284///positive regulation of cell proliferation+++GO:0030198///extracellular matrix organization
Fmod	ENSMUSG00000041559	14264	fibromodulin	61.1252	5.9337	1.22884e-13	1.90815e-11	0.236667	12.1467	coding	mRNA	GO:0005576///extracellular region+++GO:0005615///extracellular space+++GO:0062023///collagen-containing extracellular matrix		GO:0030199///collagen fibril organization
Trabd2b	ENSMUSG00000070867	666048	TraB domain containing 2B	60.5077	5.91905	1.38936e-11	1.54928e-09	0.09	4.48	coding	mRNA	GO:0005886///plasma membrane+++GO:0005887///integral component of plasma membrane+++GO:0016020///membrane+++GO:0016021///integral component of membrane+++GO:0031301///integral component of organelle membrane	GO:0004175///endopeptidase activity+++GO:0004222///metalloendopeptidase activity+++GO:0008233///peptidase activity+++GO:0008237///metallopeptidase activity+++GO:0016787///hydrolase activity+++GO:0017147///Wnt-protein binding+++GO:0046872///metal ion binding	GO:0006508///proteolysis+++GO:0016055///Wnt signaling pathway+++GO:0030178///negative regulation of Wnt signaling pathway+++GO:0031334///positive regulation of protein complex assembly+++GO:1904808///positive regulation of protein oxidation
Gdnf	ENSMUSG00000022144	14573	glial cell line derived neurotrophic factor	60.4648	5.91802	9.55103e-06	0.000255129	0.0366667	1.55667	coding	mRNA	GO:0005576///extracellular region+++GO:0005615///extracellular space+++GO:0005794///Golgi apparatus+++GO:0043235///receptor complex	GO:0005160///transforming growth factor beta receptor binding+++GO:0008083///growth factor activity+++GO:0030116///glial cell-derived neurotrophic factor receptor binding+++GO:0030971///receptor tyrosine kinase binding+++GO:0042803///protein homodimerization activity+++GO:0048018///receptor ligand activity	GO:0001656///metanephros development+++GO:0001657///ureteric bud development+++GO:0001658///branching involved in ureteric bud morphogenesis+++GO:0001755///neural crest cell migration+++GO:0001759///organ induction+++GO:0001941///postsynaptic membrane organization+++GO:0003337///mesenchymal to epithelial transition involved in metanephros morphogenesis+++GO:0007169///transmembrane receptor protein tyrosine kinase signaling pathway+++GO:0007179///transforming growth factor beta receptor signaling pathway+++GO:0007399///nervous system development+++GO:0007422///peripheral nervous system development+++GO:0008283///cell proliferation+++GO:0008284///positive regulation of cell proliferation+++GO:0009611///response to wounding+++GO:0010468///regulation of gene expression+++GO:0021516///dorsal spinal cord development+++GO:0021784///postganglionic parasympathetic fiber development+++GO:0030182///neuron differentiation+++GO:0030432///peristalsis+++GO:0031175///neuron projection development+++GO:0032770///positive regulation of monooxygenase activity+++GO:0043524///negative regulation of neuron apoptotic process+++GO:0045597///positive regulation of cell differentiation+++GO:0045944///positive regulation of transcription by RNA polymerase II+++GO:0048255///mRNA stabilization+++GO:0048484///enteric nervous system development+++GO:0048485///sympathetic nervous system development+++GO:0048568///embryonic organ development+++GO:0050731///positive regulation of peptidyl-tyrosine phosphorylation+++GO:0051584///regulation of dopamine uptake involved in synaptic transmission+++GO:0060676///ureteric bud formation+++GO:0060688///regulation of morphogenesis of a branching structure+++GO:0071549///cellular response to dexamethasone stimulus+++GO:0071679///commissural neuron axon guidance+++GO:0072106///regulation of ureteric bud formation+++GO:0072107///positive regulation of ureteric bud formation+++GO:0072108///positive regulation of mesenchymal to epithelial transition involved in metanephros morphogenesis+++GO:0090190///positive regulation of branching involved in ureteric bud morphogenesis+++GO:1901166///neural crest cell migration involved in autonomic nervous system development+++GO:2001240///negative regulation of extrinsic apoptotic signaling pathway in absence of ligand+++GO:2001260///regulation of semaphorin-plexin signaling pathway
Dlc1	ENSMUSG00000031523	50768	deleted in liver cancer 1	59.861	5.90355	4.11186e-19	1.66631e-16	2.46	125.14	coding	mRNA	GO:0001725///stress fiber+++GO:0005634///nucleus+++GO:0005737///cytoplasm+++GO:0005829///cytosol+++GO:0005884///actin filament+++GO:0005901///caveola+++GO:0005925///focal adhesion+++GO:0016020///membrane+++GO:0016021///integral component of membrane+++GO:0030054///cell junction+++GO:0030864///cortical actin cytoskeleton+++GO:0032587///ruffle membrane+++GO:0045121///membrane raft	GO:0005096///GTPase activator activity+++GO:0008289///lipid binding+++GO:0017166///vinculin binding+++GO:0042169///SH2 domain binding+++GO:0043274///phospholipase binding	GO:0001843///neural tube closure+++GO:0003007///heart morphogenesis+++GO:0006915///apoptotic process+++GO:0006919///activation of cysteine-type endopeptidase activity involved in apoptotic process+++GO:0007010///cytoskeleton organization+++GO:0007165///signal transduction+++GO:0007202///activation of phospholipase C activity+++GO:0008285///negative regulation of cell proliferation+++GO:0008360///regulation of cell shape+++GO:0021575///hindbrain morphogenesis+++GO:0030036///actin cytoskeleton organization+++GO:0030336///negative regulation of cell migration+++GO:0030900///forebrain development+++GO:0032956///regulation of actin cytoskeleton organization+++GO:0035023///regulation of Rho protein signal transduction+++GO:0035024///negative regulation of Rho protein signal transduction+++GO:0035307///positive regulation of protein dephosphorylation+++GO:0043547///positive regulation of GTPase activity+++GO:0048041///focal adhesion assembly+++GO:0050790///regulation of catalytic activity+++GO:0051497///negative regulation of stress fiber assembly+++GO:0051895///negative regulation of focal adhesion assembly+++GO:1900119///positive regulation of execution phase of apoptosis
Casp14	ENSMUSG00000005355	12365	caspase 14	59.5041	5.89492	0.000482513	0.00603231	0.0666667	1.06	coding	mRNA	GO:0005634///nucleus+++GO:0005654///nucleoplasm+++GO:0005737///cytoplasm+++GO:0005739///mitochondrion+++GO:0005829///cytosol+++GO:0045095///keratin filament	GO:0004197///cysteine-type endopeptidase activity+++GO:0008233///peptidase activity+++GO:0008234///cysteine-type peptidase activity+++GO:0016787///hydrolase activity+++GO:0097200///cysteine-type endopeptidase activity involved in execution phase of apoptosis	GO:0006508///proteolysis+++GO:0030154///cell differentiation+++GO:0070268///cornification+++GO:0097194///execution phase of apoptosis
S100a4	ENSMUSG00000001020	20198	S100 calcium binding protein A4	59.1746	5.8869	2.63453e-11	2.753e-09	2.91	141.2	coding	mRNA	GO:0005576///extracellular region+++GO:0005634///nucleus+++GO:0005737///cytoplasm+++GO:0043005///neuron projection+++GO:0048471///perinuclear region of cytoplasm	GO:0003779///actin binding+++GO:0005509///calcium ion binding+++GO:0005515///protein binding+++GO:0042802///identical protein binding+++GO:0046872///metal ion binding+++GO:0046914///transition metal ion binding+++GO:0048306///calcium-dependent protein binding+++GO:0050786///RAGE receptor binding	GO:0043123///positive regulation of I-kappaB kinase/NF-kappaB signaling
Sema3e	ENSMUSG00000063531	20349	sema domain, immunoglobulin domain (Ig), short basic domain, secreted, (semaphorin) 3E	58.5239	5.87095	1.0979e-19	4.8004e-17	1.54333	75.3467	coding	mRNA	GO:0005576///extracellular region+++GO:0005615///extracellular space+++GO:0005887///integral component of plasma membrane	GO:0005515///protein binding+++GO:0030215///semaphorin receptor binding+++GO:0045499///chemorepellent activity	GO:0001525///angiogenesis+++GO:0001569///branching involved in blood vessel morphogenesis+++GO:0001755///neural crest cell migration+++GO:0001953///negative regulation of cell-matrix adhesion+++GO:0002040///sprouting angiogenesis+++GO:0007275///multicellular organism development+++GO:0007399///nervous system development+++GO:0007411///axon guidance+++GO:0008360///regulation of cell shape+++GO:0016525///negative regulation of angiogenesis+++GO:0030154///cell differentiation+++GO:0030335///positive regulation of cell migration+++GO:0048843///negative regulation of axon extension involved in axon guidance+++GO:0050808///synapse organization+++GO:0050919///negative chemotaxis+++GO:0071526///semaphorin-plexin signaling pathway+++GO:2000249///regulation of actin cytoskeleton reorganization
Tnfsf15	ENSMUSG00000050395	326623	tumor necrosis factor (ligand) superfamily, member 15	58.1842	5.86255	3.07793e-05	0.000666751	0.02	1	coding	mRNA	GO:0005576///extracellular region+++GO:0005615///extracellular space+++GO:0005886///plasma membrane+++GO:0016020///membrane+++GO:0016021///integral component of membrane	GO:0005123///death receptor binding+++GO:0005125///cytokine activity+++GO:0005164///tumor necrosis factor receptor binding	GO:0001816///cytokine production+++GO:0001819///positive regulation of cytokine production+++GO:0006915///apoptotic process+++GO:0006919///activation of cysteine-type endopeptidase activity involved in apoptotic process+++GO:0006955///immune response+++GO:0007165///signal transduction+++GO:0007250///activation of NF-kappaB-inducing kinase activity
Mcpt8	ENSMUSG00000022157	17231	mast cell protease 8	57.9962	5.85789	0.00431961	0.030358	0	1.66667	coding	mRNA	GO:0005576///extracellular region+++GO:0005615///extracellular space+++GO:0005737///cytoplasm+++GO:0043231///intracellular membrane-bounded organelle	GO:0004252///serine-type endopeptidase activity+++GO:0008233///peptidase activity+++GO:0008236///serine-type peptidase activity+++GO:0016787///hydrolase activity	GO:0006508///proteolysis
Sorbs3	ENSMUSG00000022091	20410	sorbin and SH3 domain containing 3	57.4236	5.84357	2.0472e-16	5.48617e-14	4.82	184.677	coding	mRNA	GO:0005634///nucleus+++GO:0005737///cytoplasm+++GO:0005856///cytoskeleton+++GO:0005925///focal adhesion+++GO:0030054///cell junction+++GO:0030055///cell-substrate junction	GO:0005515///protein binding+++GO:0008134///transcription factor binding+++GO:0017166///vinculin binding	GO:0000122///negative regulation of transcription by RNA polymerase II+++GO:0007015///actin filament organization+++GO:0007155///cell adhesion+++GO:0031589///cell-substrate adhesion+++GO:0043410///positive regulation of MAPK cascade+++GO:0051496///positive regulation of stress fiber assembly
Il6	ENSMUSG00000025746	16193	interleukin 6	56.9485	5.83158	0.000815744	0.00896401	0	1.14	coding	mRNA	GO:0005576///extracellular region+++GO:0005615///extracellular space+++GO:0005737///cytoplasm+++GO:0005896///interleukin-6 receptor complex+++GO:0009897///external side of plasma membrane	GO:0005102///signaling receptor binding+++GO:0005125///cytokine activity+++GO:0005138///interleukin-6 receptor binding+++GO:0005515///protein binding+++GO:0008083///growth factor activity	GO:0001781///neutrophil apoptotic process+++GO:0001878///response to yeast+++GO:0002262///myeloid cell homeostasis+++GO:0002314///germinal center B cell differentiation+++GO:0002384///hepatic immune response+++GO:0002526///acute inflammatory response+++GO:0002639///positive regulation of immunoglobulin production+++GO:0002675///positive regulation of acute inflammatory response+++GO:0006469///negative regulation of protein kinase activity+++GO:0006953///acute-phase response+++GO:0006954///inflammatory response+++GO:0006955///immune response+++GO:0007165///signal transduction+++GO:0007568///aging+++GO:0008284///positive regulation of cell proliferation+++GO:0008285///negative regulation of cell proliferation+++GO:0008360///regulation of cell shape+++GO:0009408///response to heat+++GO:0009409///response to cold+++GO:0009611///response to wounding+++GO:0009612///response to mechanical stimulus+++GO:0009617///response to bacterium+++GO:0010467///gene expression+++GO:0010573///vascular endothelial growth factor production+++GO:0010574///regulation of vascular endothelial growth factor production+++GO:0010575///positive regulation of vascular endothelial growth factor production+++GO:0010628///positive regulation of gene expression+++GO:0010718///positive regulation of epithelial to mesenchymal transition+++GO:0010976///positive regulation of neuron projection development+++GO:0010996///response to auditory stimulus+++GO:0014015///positive regulation of gliogenesis+++GO:0014070///response to organic cyclic compound+++GO:0014823///response to activity+++GO:0019221///cytokine-mediated signaling pathway+++GO:0031000///response to caffeine+++GO:0031018///endocrine pancreas development+++GO:0031175///neuron projection development+++GO:0031294///lymphocyte costimulation+++GO:0031667///response to nutrient levels+++GO:0031669///cellular response to nutrient levels+++GO:0032496///response to lipopolysaccharide+++GO:0032682///negative regulation of chemokine production+++GO:0032722///positive regulation of chemokine production+++GO:0032731///positive regulation of interleukin-1 beta production+++GO:0032733///positive regulation of interleukin-10 production+++GO:0032740///positive regulation of interleukin-17 production+++GO:0032745///positive regulation of interleukin-21 production+++GO:0032755///positive regulation of interleukin-6 production+++GO:0032757///positive regulation of interleukin-8 production+++GO:0032760///positive regulation of tumor necrosis factor production+++GO:0032868///response to insulin+++GO:0032966///negative regulation of collagen biosynthetic process+++GO:0033138///positive regulation of peptidyl-serine phosphorylation+++GO:0034097///response to cytokine+++GO:0035729///cellular response to hepatocyte growth factor stimulus+++GO:0042060///wound healing+++GO:0042102///positive regulation of T cell proliferation+++GO:0042110///T cell activation+++GO:0042127///regulation of cell proliferation+++GO:0042307///positive regulation of protein import into nucleus+++GO:0042493///response to drug+++GO:0042531///positive regulation of tyrosine phosphorylation of STAT protein+++GO:0042593///glucose homeostasis+++GO:0042832///defense response to protozoan+++GO:0042981///regulation of apoptotic process+++GO:0043065///positive regulation of apoptotic process+++GO:0043066///negative regulation of apoptotic process+++GO:0043154///negative regulation of cysteine-type endopeptidase activity involved in apoptotic process+++GO:0043200///response to amino acid+++GO:0043410///positive regulation of MAPK cascade+++GO:0045188///regulation of circadian sleep/wake cycle, non-REM sleep+++GO:0045429///positive regulation of nitric oxide biosynthetic process+++GO:0045454///cell redox homeostasis+++GO:0045630///positive regulation of T-helper 2 cell differentiation+++GO:0045666///positive regulation of neuron differentiation+++GO:0045669///positive regulation of osteoblast differentiation+++GO:0045721///negative regulation of gluconeogenesis+++GO:0045727///positive regulation of translation+++GO:0045740///positive regulation of DNA replication+++GO:0045779///negative regulation of bone resorption+++GO:0045837///negative regulation of membrane potential+++GO:0045893///positive regulation of transcription, DNA-templated+++GO:0045944///positive regulation of transcription by RNA polymerase II+++GO:0046427///positive regulation of JAK-STAT cascade+++GO:0046677///response to antibiotic+++GO:0046716///muscle cell cellular homeostasis+++GO:0046849///bone remodeling+++GO:0046888///negative regulation of hormone secretion+++GO:0048635///negative regulation of muscle organ development+++GO:0048661///positive regulation of smooth muscle cell proliferation+++GO:0050679///positive regulation of epithelial cell proliferation+++GO:0050731///positive regulation of peptidyl-tyrosine phosphorylation+++GO:0050796///regulation of insulin secretion+++GO:0050871///positive regulation of B cell activation+++GO:0051091///positive regulation of DNA-binding transcription factor activity+++GO:0051384///response to glucocorticoid+++GO:0051592///response to calcium ion+++GO:0051602///response to electrical stimulus+++GO:0051607///defense response to virus+++GO:0051897///positive regulation of protein kinase B signaling+++GO:0051971///positive regulation of transmission of nerve impulse+++GO:0060252///positive regulation of glial cell proliferation+++GO:0060445///branching involved in salivary gland morphogenesis+++GO:0060664///epithelial cell proliferation involved in salivary gland morphogenesis+++GO:0061470///T follicular helper cell differentiation+++GO:0070091///glucagon secretion+++GO:0070092///regulation of glucagon secretion+++GO:0070102///interleukin-6-mediated signaling pathway+++GO:0070301///cellular response to hydrogen peroxide+++GO:0070374///positive regulation of ERK1 and ERK2 cascade+++GO:0071222///cellular response to lipopolysaccharide+++GO:0071345///cellular response to cytokine stimulus+++GO:0071347///cellular response to interleukin-1+++GO:0071356///cellular response to tumor necrosis factor+++GO:0071392///cellular response to estradiol stimulus+++GO:0071549///cellular response to dexamethasone stimulus+++GO:0071864///positive regulation of cell proliferation in bone marrow+++GO:0072540///T-helper 17 cell lineage commitment+++GO:0072574///hepatocyte proliferation+++GO:0090091///positive regulation of extracellular matrix disassembly+++GO:0097421///liver regeneration+++GO:0098586///cellular response to virus+++GO:1900017///positive regulation of cytokine production involved in inflammatory response+++GO:1901215///negative regulation of neuron death+++GO:1901731///positive regulation of platelet aggregation+++GO:1902512///positive regulation of apoptotic DNA fragmentation+++GO:1903800///positive regulation of production of miRNAs involved in gene silencing by miRNA+++GO:1904894///positive regulation of STAT cascade+++GO:1904996///positive regulation of leukocyte adhesion to vascular endothelial cell+++GO:1990646///cellular response to prolactin+++GO:2000553///positive regulation of T-helper 2 cell cytokine production+++GO:2000635///negative regulation of primary miRNA processing+++GO:2000660///negative regulation of interleukin-1-mediated signaling pathway
C130073F10Rik	ENSMUSG00000046133	242574	RIKEN cDNA C130073F10 gene	56.0033	5.80744	0.00489047	0.0326195	0	1.48	coding	mRNA	GO:0005737///cytoplasm	GO:0003674///molecular_function	GO:0008150///biological_process
Adrb3	ENSMUSG00000031489	11556	adrenergic receptor, beta 3	55.5999	5.79701	2.74602e-05	0.000605911	0.0333333	1.49	coding	mRNA	GO:0005634///nucleus+++GO:0005886///plasma membrane+++GO:0005887///integral component of plasma membrane+++GO:0016020///membrane+++GO:0016021///integral component of membrane+++GO:0043235///receptor complex	GO:0004930///G protein-coupled receptor activity+++GO:0004935///adrenergic receptor activity+++GO:0004939///beta-adrenergic receptor activity+++GO:0015052///beta3-adrenergic receptor activity+++GO:0031699///beta-3 adrenergic receptor binding+++GO:0042803///protein homodimerization activity+++GO:0051379///epinephrine binding+++GO:0051380///norepinephrine binding	GO:0002024///diet induced thermogenesis+++GO:0002025///norepinephrine-epinephrine-mediated vasodilation involved in regulation of systemic arterial blood pressure+++GO:0007165///signal transduction+++GO:0007186///G protein-coupled receptor signaling pathway+++GO:0007189///adenylate cyclase-activating G protein-coupled receptor signaling pathway+++GO:0007190///activation of adenylate cyclase activity+++GO:0007568///aging+++GO:0009409///response to cold+++GO:0031649///heat generation+++GO:0040015///negative regulation of multicellular organism growth+++GO:0042755///eating behavior+++GO:0043410///positive regulation of MAPK cascade+++GO:0046677///response to antibiotic+++GO:0050873///brown fat cell differentiation+++GO:0071875///adrenergic receptor signaling pathway+++GO:0071880///adenylate cyclase-activating adrenergic receptor signaling pathway+++GO:0120162///positive regulation of cold-induced thermogenesis
Slit3	ENSMUSG00000056427	20564	slit guidance ligand 3	55.1072	5.78417	6.61435e-09	4.19456e-07	0.223333	10.24	coding	mRNA	GO:0005576///extracellular region+++GO:0005615///extracellular space+++GO:0005739///mitochondrion+++GO:0005886///plasma membrane+++GO:0016020///membrane	GO:0005102///signaling receptor binding+++GO:0005509///calcium ion binding+++GO:0008201///heparin binding+++GO:0043395///heparan sulfate proteoglycan binding+++GO:0048495///Roundabout binding	GO:0003180///aortic valve morphogenesis+++GO:0003181///atrioventricular valve morphogenesis+++GO:0007097///nuclear migration+++GO:0007275///multicellular organism development+++GO:0007399///nervous system development+++GO:0007409///axonogenesis+++GO:0007411///axon guidance+++GO:0008045///motor neuron axon guidance+++GO:0008285///negative regulation of cell proliferation+++GO:0009887///animal organ morphogenesis+++GO:0010629///negative regulation of gene expression+++GO:0021772///olfactory bulb development+++GO:0022028///tangential migration from the subventricular zone to the olfactory bulb+++GO:0022029///telencephalon cell migration+++GO:0030154///cell differentiation+++GO:0030308///negative regulation of cell growth+++GO:0031290///retinal ganglion cell axon guidance+++GO:0032870///cellular response to hormone stimulus+++GO:0033563///dorsal/ventral axon guidance+++GO:0035385///Roundabout signaling pathway+++GO:0048812///neuron projection morphogenesis+++GO:0048843///negative regulation of axon extension involved in axon guidance+++GO:0048846///axon extension involved in axon guidance+++GO:0050919///negative chemotaxis+++GO:0051414///response to cortisol+++GO:0051964///negative regulation of synapse assembly+++GO:0060412///ventricular septum morphogenesis+++GO:0061364///apoptotic process involved in luteolysis+++GO:0070100///negative regulation of chemokine-mediated signaling pathway
Acaa1b	ENSMUSG00000010651	235674	acetyl-Coenzyme A acyltransferase 1B	53.717	5.74731	3.6667e-07	1.51172e-05	0.43	17.2733	coding	mRNA	GO:0005739///mitochondrion+++GO:0005777///peroxisome	GO:0003985///acetyl-CoA C-acetyltransferase activity+++GO:0003988///acetyl-CoA C-acyltransferase activity+++GO:0008775///acetate CoA-transferase activity+++GO:0016401///palmitoyl-CoA oxidase activity+++GO:0016740///transferase activity+++GO:0016746///transferase activity, transferring acyl groups+++GO:0016747///transferase activity, transferring acyl groups other than amino-acyl groups+++GO:0050633///acetyl-CoA C-myristoyltransferase activity	GO:0000038///very long-chain fatty acid metabolic process+++GO:0006629///lipid metabolic process+++GO:0006631///fatty acid metabolic process+++GO:0006635///fatty acid beta-oxidation+++GO:0008206///bile acid metabolic process+++GO:0010124///phenylacetate catabolic process
Elf4	ENSMUSG00000031103	56501	E74-like factor 4 (ets domain transcription factor)	53.493	5.74128	3.88309e-10	3.13192e-08	0.06	2.59	coding	mRNA	GO:0005634///nucleus+++GO:0005654///nucleoplasm+++GO:0016604///nuclear body+++GO:0016605///PML body	GO:0000978///RNA polymerase II proximal promoter sequence-specific DNA binding+++GO:0000981///DNA-binding transcription factor activity, RNA polymerase II-specific+++GO:0001228///DNA-binding transcription activator activity, RNA polymerase II-specific+++GO:0003677///DNA binding+++GO:0003700///DNA-binding transcription factor activity+++GO:0043565///sequence-specific DNA binding+++GO:1990837///sequence-specific double-stranded DNA binding	GO:0001787///natural killer cell proliferation+++GO:0001866///NK T cell proliferation+++GO:0006355///regulation of transcription, DNA-templated+++GO:0006357///regulation of transcription by RNA polymerase II+++GO:0030154///cell differentiation+++GO:0045087///innate immune response+++GO:0045893///positive regulation of transcription, DNA-templated+++GO:0045944///positive regulation of transcription by RNA polymerase II
Nuak1	ENSMUSG00000020032	77976	NUAK family, SNF1-like kinase, 1	53.4613	5.74042	1.21091e-24	1.00596e-21	2.01333	92.8567	coding	mRNA	GO:0001650///fibrillar center+++GO:0005634///nucleus+++GO:0005654///nucleoplasm+++GO:0005737///cytoplasm+++GO:0015630///microtubule cytoskeleton	GO:0000166///nucleotide binding+++GO:0002039///p53 binding+++GO:0004672///protein kinase activity+++GO:0004674///protein serine/threonine kinase activity+++GO:0005524///ATP binding+++GO:0016301///kinase activity+++GO:0016740///transferase activity	GO:0006468///protein phosphorylation+++GO:0006974///cellular response to DNA damage stimulus+++GO:0007155///cell adhesion+++GO:0016310///phosphorylation+++GO:0030155///regulation of cell adhesion+++GO:0035507///regulation of myosin-light-chain-phosphatase activity+++GO:0035556///intracellular signal transduction+++GO:0042149///cellular response to glucose starvation+++GO:2000772///regulation of cellular senescence
Flnc	ENSMUSG00000068699	68794	filamin C, gamma	52.906	5.72536	5.68908e-11	5.59314e-09	0.0633333	2.66	coding	mRNA	GO:0005737///cytoplasm+++GO:0005829///cytosol+++GO:0005856///cytoskeleton+++GO:0005886///plasma membrane+++GO:0015629///actin cytoskeleton+++GO:0016020///membrane+++GO:0016528///sarcoplasm+++GO:0030018///Z disc+++GO:0042383///sarcolemma	GO:0003779///actin binding+++GO:0008092///cytoskeletal protein binding+++GO:0030506///ankyrin binding+++GO:0042802///identical protein binding+++GO:0051015///actin filament binding	GO:0030029///actin filament-based process+++GO:0030036///actin cytoskeleton organization+++GO:0048747///muscle fiber development+++GO:0055001///muscle cell development
9930012K11Rik	ENSMUSG00000044551	268759	RIKEN cDNA 9930012K11 gene	52.7489	5.72107	3.58299e-17	1.04441e-14	1.06667	48.2267	coding	mRNA		GO:0003674///molecular_function	GO:0008150///biological_process
Defb1	ENSMUSG00000044748	13214	defensin beta 1	52.5948	5.71685	2.02796e-05	0.000474571	0.113333	5.07667	coding	mRNA	GO:0005576///extracellular region+++GO:0005615///extracellular space+++GO:0016020///membrane+++GO:0019898///extrinsic component of membrane+++GO:0097225///sperm midpiece+++GO:1990742///microvesicle	GO:0031731///CCR6 chemokine receptor binding+++GO:0042802///identical protein binding	GO:0002227///innate immune response in mucosa+++GO:0002526///acute inflammatory response+++GO:0006952///defense response+++GO:0009617///response to bacterium+++GO:0019731///antibacterial humoral response+++GO:0019933///cAMP-mediated signaling+++GO:0033574///response to testosterone+++GO:0035584///calcium-mediated signaling using intracellular calcium source+++GO:0042742///defense response to bacterium+++GO:0045087///innate immune response+++GO:0050829///defense response to Gram-negative bacterium+++GO:0050830///defense response to Gram-positive bacterium+++GO:0060474///positive regulation of flagellated sperm motility involved in capacitation+++GO:0061844///antimicrobial humoral immune response mediated by antimicrobial peptide
Gpr39	ENSMUSG00000026343	71111	G protein-coupled receptor 39	52.4668	5.71333	8.74517e-07	3.24332e-05	0.0966667	4.04	coding	mRNA	GO:0005575///cellular_component+++GO:0005886///plasma membrane+++GO:0016020///membrane+++GO:0016021///integral component of membrane	GO:0004930///G protein-coupled receptor activity+++GO:0046872///metal ion binding	GO:0000187///activation of MAPK activity+++GO:0002024///diet induced thermogenesis+++GO:0007165///signal transduction+++GO:0007186///G protein-coupled receptor signaling pathway+++GO:0008343///adult feeding behavior+++GO:0019216///regulation of lipid metabolic process+++GO:0030641///regulation of cellular pH+++GO:0032024///positive regulation of insulin secretion+++GO:0035483///gastric emptying+++GO:0035774///positive regulation of insulin secretion involved in cellular response to glucose stimulus+++GO:0042391///regulation of membrane potential+++GO:0042593///glucose homeostasis+++GO:0042632///cholesterol homeostasis+++GO:0043406///positive regulation of MAP kinase activity+++GO:0051281///positive regulation of release of sequestered calcium ion into cytosol+++GO:0060455///negative regulation of gastric acid secretion+++GO:0071294///cellular response to zinc ion
Ptx3	ENSMUSG00000027832	19288	pentraxin related gene	52.1614	5.70491	9.82648e-08	4.78789e-06	0.133333	5.90667	coding	mRNA	GO:0005576///extracellular region+++GO:0005615///extracellular space+++GO:0031012///extracellular matrix	GO:0001849///complement component C1q binding+++GO:0001872///(1->3)-beta-D-glucan binding+++GO:0005515///protein binding+++GO:0042802///identical protein binding+++GO:0046790///virion binding	GO:0001550///ovarian cumulus expansion+++GO:0001878///response to yeast+++GO:0008228///opsonization+++GO:0030198///extracellular matrix organization+++GO:0044793///negative regulation by host of viral process+++GO:0044869///negative regulation by host of viral exo-alpha-sialidase activity+++GO:0044871///negative regulation by host of viral glycoprotein metabolic process+++GO:0045087///innate immune response+++GO:0045429///positive regulation of nitric oxide biosynthetic process+++GO:0046597///negative regulation of viral entry into host cell+++GO:0050766///positive regulation of phagocytosis+++GO:1903016///negative regulation of exo-alpha-sialidase activity+++GO:1903019///negative regulation of glycoprotein metabolic process
Vmn1r40	ENSMUSG00000096051	113855	vomeronasal 1 receptor 40	52.0449	5.70169	0.0367076	0.131572	0	0.903333	coding	mRNA	GO:0005886///plasma membrane+++GO:0016020///membrane+++GO:0016021///integral component of membrane	GO:0004930///G protein-coupled receptor activity+++GO:0016503///pheromone receptor activity+++GO:0038023///signaling receptor activity	GO:0007165///signal transduction+++GO:0007186///G protein-coupled receptor signaling pathway+++GO:0007606///sensory perception of chemical stimulus+++GO:0019236///response to pheromone
Vgll3	ENSMUSG00000091243	73569	vestigial like family member 3	51.8716	5.69687	1.36577e-25	1.33484e-22	1.90667	82.8067	coding	mRNA	GO:0005634///nucleus	GO:0008022///protein C-terminus binding	GO:0006355///regulation of transcription, DNA-templated+++GO:0006357///regulation of transcription by RNA polymerase II
Pls1	ENSMUSG00000049493	102502	plastin 1 (I-isoform)	51.5833	5.68883	0.00044496	0.00568693	0	0.276667	coding	mRNA	GO:0005737///cytoplasm+++GO:0005829///cytosol+++GO:0005884///actin filament+++GO:0005903///brush border+++GO:0032420///stereocilium+++GO:0032432///actin filament bundle+++GO:0042995///cell projection+++GO:1990357///terminal web	GO:0003779///actin binding+++GO:0005509///calcium ion binding+++GO:0005515///protein binding+++GO:0046872///metal ion binding+++GO:0051015///actin filament binding	GO:0001951///intestinal D-glucose absorption+++GO:0030033///microvillus assembly+++GO:0032532///regulation of microvillus length+++GO:0040018///positive regulation of multicellular organism growth+++GO:0051017///actin filament bundle assembly+++GO:0051639///actin filament network formation+++GO:0060088///auditory receptor cell stereocilium organization+++GO:0060121///vestibular receptor cell stereocilium organization+++GO:1902896///terminal web assembly+++GO:1903078///positive regulation of protein localization to plasma membrane
Gcm1	ENSMUSG00000023333	14531	glial cells missing homolog 1	50.985	5.672	0.00203367	0.0178402	0	0.51	coding	mRNA	GO:0005634///nucleus+++GO:0005667///transcription factor complex	GO:0000978///RNA polymerase II proximal promoter sequence-specific DNA binding+++GO:0000981///DNA-binding transcription factor activity, RNA polymerase II-specific+++GO:0001228///DNA-binding transcription activator activity, RNA polymerase II-specific+++GO:0003677///DNA binding+++GO:0003700///DNA-binding transcription factor activity+++GO:0005515///protein binding+++GO:0008134///transcription factor binding+++GO:0008270///zinc ion binding+++GO:0042826///histone deacetylase binding+++GO:0046872///metal ion binding+++GO:1990837///sequence-specific double-stranded DNA binding	GO:0006355///regulation of transcription, DNA-templated+++GO:0006357///regulation of transcription by RNA polymerase II+++GO:0006366///transcription by RNA polymerase II+++GO:0007275///multicellular organism development+++GO:0042063///gliogenesis+++GO:0045893///positive regulation of transcription, DNA-templated+++GO:0045944///positive regulation of transcription by RNA polymerase II+++GO:0060018///astrocyte fate commitment+++GO:0060143///positive regulation of syncytium formation by plasma membrane fusion+++GO:0060670///branching involved in labyrinthine layer morphogenesis+++GO:0060706///cell differentiation involved in embryonic placenta development+++GO:0060800///regulation of cell differentiation involved in embryonic placenta development
Ogn	ENSMUSG00000021390	18295	osteoglycin	50.5646	5.66005	2.05006e-26	2.27079e-23	0.853333	37.2433	coding	mRNA	GO:0005576///extracellular region+++GO:0005615///extracellular space+++GO:0062023///collagen-containing extracellular matrix	GO:0008083///growth factor activity+++GO:0030021///extracellular matrix structural constituent conferring compression resistance	GO:0007165///signal transduction+++GO:0048662///negative regulation of smooth muscle cell proliferation
Rcan2	ENSMUSG00000039601	53901	regulator of calcineurin 2	50.5608	5.65995	8.9978e-29	1.14999e-25	5.39	231.397	coding	mRNA	GO:0005634///nucleus+++GO:0005737///cytoplasm	GO:0003676///nucleic acid binding+++GO:0008597///calcium-dependent protein serine/threonine phosphatase regulator activity	GO:0006950///response to stress+++GO:0006979///response to oxidative stress+++GO:0007219///Notch signaling pathway+++GO:0007614///short-term memory+++GO:0019722///calcium-mediated signaling+++GO:0031987///locomotion involved in locomotory behavior+++GO:0033173///calcineurin-NFAT signaling cascade+++GO:0050790///regulation of catalytic activity
Map3k9	ENSMUSG00000042724	338372	mitogen-activated protein kinase kinase kinase 9	50.3146	5.6529	2.64095e-13	3.84907e-11	0.0866667	2.26667	coding	mRNA		GO:0000166///nucleotide binding+++GO:0004672///protein kinase activity+++GO:0004674///protein serine/threonine kinase activity+++GO:0004706///JUN kinase kinase kinase activity+++GO:0004709///MAP kinase kinase kinase activity+++GO:0005524///ATP binding+++GO:0016301///kinase activity+++GO:0016740///transferase activity	GO:0000165///MAPK cascade+++GO:0006468///protein phosphorylation+++GO:0006915///apoptotic process+++GO:0007257///activation of JUN kinase activity+++GO:0008219///cell death+++GO:0016310///phosphorylation+++GO:0043065///positive regulation of apoptotic process+++GO:0046777///protein autophosphorylation
Igf1	ENSMUSG00000020053	16000	insulin-like growth factor 1	49.8423	5.6393	1.43968e-07	6.75714e-06	0.0366667	1.39333	coding	mRNA	GO:0005576///extracellular region+++GO:0005614///interstitial matrix+++GO:0005615///extracellular space+++GO:0005737///cytoplasm+++GO:0005886///plasma membrane+++GO:0031091///platelet alpha granule+++GO:0035867///alphav-beta3 integrin-IGF-1-IGF1R complex+++GO:0042567///insulin-like growth factor ternary complex+++GO:0043025///neuronal cell body+++GO:0070382///exocytic vesicle	GO:0005158///insulin receptor binding+++GO:0005159///insulin-like growth factor receptor binding+++GO:0005178///integrin binding+++GO:0005179///hormone activity+++GO:0005496///steroid binding+++GO:0005515///protein binding+++GO:0008083///growth factor activity+++GO:0043539///protein serine/threonine kinase activator activity	GO:0000187///activation of MAPK activity+++GO:0001649///osteoblast differentiation+++GO:0001775///cell activation+++GO:0001932///regulation of protein phosphorylation+++GO:0001974///blood vessel remodeling+++GO:0002683///negative regulation of immune system process+++GO:0006417///regulation of translation+++GO:0007165///signal transduction+++GO:0007399///nervous system development+++GO:0007608///sensory perception of smell+++GO:0007613///memory+++GO:0007623///circadian rhythm+++GO:0008283///cell proliferation+++GO:0008284///positive regulation of cell proliferation+++GO:0008285///negative regulation of cell proliferation+++GO:0009408///response to heat+++GO:0010001///glial cell differentiation+++GO:0010468///regulation of gene expression+++GO:0010560///positive regulation of glycoprotein biosynthetic process+++GO:0010613///positive regulation of cardiac muscle hypertrophy+++GO:0010628///positive regulation of gene expression+++GO:0010629///negative regulation of gene expression+++GO:0010656///negative regulation of muscle cell apoptotic process+++GO:0014065///phosphatidylinositol 3-kinase signaling+++GO:0014068///positive regulation of phosphatidylinositol 3-kinase signaling+++GO:0014834///skeletal muscle satellite cell maintenance involved in skeletal muscle regeneration+++GO:0014896///muscle hypertrophy+++GO:0014904///myotube cell development+++GO:0014911///positive regulation of smooth muscle cell migration+++GO:0021940///positive regulation of cerebellar granule cell precursor proliferation+++GO:0030104///water homeostasis+++GO:0030166///proteoglycan biosynthetic process+++GO:0030307///positive regulation of cell growth+++GO:0030324///lung development+++GO:0030335///positive regulation of cell migration+++GO:0030879///mammary gland development+++GO:0031017///exocrine pancreas development+++GO:0031643///positive regulation of myelination+++GO:0032148///activation of protein kinase B activity+++GO:0032691///negative regulation of interleukin-1 beta production+++GO:0032720///negative regulation of tumor necrosis factor production+++GO:0032878///regulation of establishment or maintenance of cell polarity+++GO:0033143///regulation of intracellular steroid hormone receptor signaling pathway+++GO:0034392///negative regulation of smooth muscle cell apoptotic process+++GO:0035264///multicellular organism growth+++GO:0035630///bone mineralization involved in bone maturation+++GO:0040014///regulation of multicellular organism growth+++GO:0042060///wound healing+++GO:0042104///positive regulation of activated T cell proliferation+++GO:0042127///regulation of cell proliferation+++GO:0042531///positive regulation of tyrosine phosphorylation of STAT protein+++GO:0043066///negative regulation of apoptotic process+++GO:0043154///negative regulation of cysteine-type endopeptidase activity involved in apoptotic process+++GO:0043388///positive regulation of DNA binding+++GO:0043410///positive regulation of MAPK cascade+++GO:0043491///protein kinase B signaling+++GO:0043536///positive regulation of blood vessel endothelial cell migration+++GO:0043568///positive regulation of insulin-like growth factor receptor signaling pathway+++GO:0045428///regulation of nitric oxide biosynthetic process+++GO:0045445///myoblast differentiation+++GO:0045471///response to ethanol+++GO:0045600///positive regulation of fat cell differentiation+++GO:0045669///positive regulation of osteoblast differentiation+++GO:0045725///positive regulation of glycogen biosynthetic process+++GO:0045821///positive regulation of glycolytic process+++GO:0045840///positive regulation of mitotic nuclear division+++GO:0045893///positive regulation of transcription, DNA-templated+++GO:0045944///positive regulation of transcription by RNA polymerase II+++GO:0046326///positive regulation of glucose import+++GO:0046579///positive regulation of Ras protein signal transduction+++GO:0048009///insulin-like growth factor receptor signaling pathway+++GO:0048015///phosphatidylinositol-mediated signaling+++GO:0048146///positive regulation of fibroblast proliferation+++GO:0048286///lung alveolus development+++GO:0048468///cell development+++GO:0048661///positive regulation of smooth muscle cell proliferation+++GO:0048754///branching morphogenesis of an epithelial tube+++GO:0048839///inner ear development+++GO:0050650///chondroitin sulfate proteoglycan biosynthetic process+++GO:0050679///positive regulation of epithelial cell proliferation+++GO:0050714///positive regulation of protein secretion+++GO:0050731///positive regulation of peptidyl-tyrosine phosphorylation+++GO:0050732///negative regulation of peptidyl-tyrosine phosphorylation+++GO:0050821///protein stabilization+++GO:0050974///detection of mechanical stimulus involved in sensory perception+++GO:0051246///regulation of protein metabolic process+++GO:0051450///myoblast proliferation+++GO:0051897///positive regulation of protein kinase B signaling+++GO:0051924///regulation of calcium ion transport+++GO:0060252///positive regulation of glial cell proliferation+++GO:0060283///negative regulation of oocyte development+++GO:0060426///lung vasculature development+++GO:0060463///lung lobe morphogenesis+++GO:0060509///type I pneumocyte differentiation+++GO:0060510///type II pneumocyte differentiation+++GO:0060527///prostate epithelial cord arborization involved in prostate glandular acinus morphogenesis+++GO:0060736///prostate gland growth+++GO:0060740///prostate gland epithelium morphogenesis+++GO:0060741///prostate gland stromal morphogenesis+++GO:0060766///negative regulation of androgen receptor signaling pathway+++GO:0061051///positive regulation of cell growth involved in cardiac muscle cell development+++GO:0070371///ERK1 and ERK2 cascade+++GO:0070373///negative regulation of ERK1 and ERK2 cascade+++GO:0070374///positive regulation of ERK1 and ERK2 cascade+++GO:0070886///positive regulation of calcineurin-NFAT signaling cascade+++GO:0071333///cellular response to glucose stimulus+++GO:0071902///positive regulation of protein serine/threonine kinase activity+++GO:0090031///positive regulation of steroid hormone biosynthetic process+++GO:0090201///negative regulation of release of cytochrome c from mitochondria+++GO:0097192///extrinsic apoptotic signaling pathway in absence of ligand+++GO:0150079///negative regulation of neuroinflammatory response+++GO:1900142///negative regulation of oligodendrocyte apoptotic process+++GO:1901215///negative regulation of neuron death+++GO:1902430///negative regulation of amyloid-beta formation+++GO:1904075///positive regulation of trophectodermal cell proliferation+++GO:1904193///negative regulation of cholangiocyte apoptotic process+++GO:1904646///cellular response to amyloid-beta+++GO:1904707///positive regulation of vascular smooth muscle cell proliferation+++GO:1905460///negative regulation of vascular associated smooth muscle cell apoptotic process+++GO:1905564///positive regulation of vascular endothelial cell proliferation+++GO:1990314///cellular response to insulin-like growth factor stimulus+++GO:2000288///positive regulation of myoblast proliferation+++GO:2000679///positive regulation of transcription regulatory region DNA binding+++GO:2001237///negative regulation of extrinsic apoptotic signaling pathway
Arhgdib	ENSMUSG00000030220	11857	Rho, GDP dissociation inhibitor (GDI) beta	49.8298	5.63894	2.60837e-05	0.0005825	0.0833333	3.45667	coding	mRNA	GO:0005737///cytoplasm+++GO:0005829///cytosol+++GO:0016020///membrane	GO:0003924///GTPase activity+++GO:0005094///Rho GDP-dissociation inhibitor activity+++GO:0005096///GTPase activator activity+++GO:0031267///small GTPase binding	GO:0007266///Rho protein signal transduction+++GO:0035023///regulation of Rho protein signal transduction+++GO:0043547///positive regulation of GTPase activity+++GO:0050790///regulation of catalytic activity+++GO:0071461///cellular response to redox state+++GO:1901164///negative regulation of trophoblast cell migration+++GO:2000249///regulation of actin cytoskeleton reorganization
Xlr3a	ENSMUSG00000057836	22445	X-linked lymphocyte-regulated 3A	49.7287	5.63601	7.19704e-05	0.00137447	0.24	9.42333	coding	mRNA	GO:0000795///synaptonemal complex+++GO:0005654///nucleoplasm	GO:0003674///molecular_function	GO:0007286///spermatid development+++GO:0051321///meiotic cell cycle
Myom2	ENSMUSG00000031461	17930	myomesin 2	49.3284	5.62435	0.00333478	0.0255569	0	0.176667	coding	mRNA	GO:0005856///cytoskeleton+++GO:0031430///M band	GO:0005200///structural constituent of cytoskeleton+++GO:0019900///kinase binding+++GO:0051015///actin filament binding	GO:0002074///extraocular skeletal muscle development+++GO:0006936///muscle contraction+++GO:0045214///sarcomere organization
Scube3	ENSMUSG00000038677	268935	signal peptide, CUB domain, EGF-like 3	47.9451	5.58331	5.98357e-25	5.44466e-22	0.253333	10.2333	coding	mRNA	GO:0005576///extracellular region+++GO:0005615///extracellular space+++GO:0005886///plasma membrane+++GO:0009986///cell surface	GO:0005509///calcium ion binding+++GO:0042802///identical protein binding	GO:0007165///signal transduction+++GO:0045880///positive regulation of smoothened signaling pathway
Cdh26	ENSMUSG00000039155	381409	cadherin-like 26	47.7995	5.57892	7.05276e-08	3.55096e-06	0.133333	5.43667	coding	mRNA	GO:0005886///plasma membrane+++GO:0015630///microtubule cytoskeleton+++GO:0016020///membrane+++GO:0016021///integral component of membrane+++GO:0016342///catenin complex	GO:0005178///integrin binding+++GO:0005509///calcium ion binding+++GO:0008013///beta-catenin binding+++GO:0045294///alpha-catenin binding+++GO:0045296///cadherin binding+++GO:0046872///metal ion binding+++GO:0070097///delta-catenin binding	GO:0007155///cell adhesion+++GO:0007156///homophilic cell adhesion via plasma membrane adhesion molecules+++GO:0035710///CD4-positive, alpha-beta T cell activation+++GO:0098609///cell-cell adhesion+++GO:0098742///cell-cell adhesion via plasma-membrane adhesion molecules
S100a3	ENSMUSG00000001021	20197	S100 calcium binding protein A3	47.6242	5.57362	0.000875828	0.0094309	0.04	3.84	coding	mRNA	GO:0005737///cytoplasm+++GO:0005794///Golgi apparatus+++GO:0005829///cytosol+++GO:0005886///plasma membrane+++GO:0062023///collagen-containing extracellular matrix	GO:0005509///calcium ion binding+++GO:0008270///zinc ion binding+++GO:0046872///metal ion binding+++GO:0046914///transition metal ion binding+++GO:0048306///calcium-dependent protein binding
Inhba	ENSMUSG00000041324	16323	inhibin beta-A	47.017	5.55511	3.98819e-14	7.12514e-12	0.723333	28.3933	coding	mRNA	GO:0005576///extracellular region+++GO:0005615///extracellular space+++GO:0043509///activin A complex+++GO:0043512///inhibin A complex+++GO:0048471///perinuclear region of cytoplasm	GO:0005102///signaling receptor binding+++GO:0005125///cytokine activity+++GO:0005179///hormone activity+++GO:0008083///growth factor activity+++GO:0017046///peptide hormone binding+++GO:0034711///inhibin binding+++GO:0042802///identical protein binding+++GO:0044877///protein-containing complex binding+++GO:0070699///type II activin receptor binding	GO:0000082///G1/S transition of mitotic cell cycle+++GO:0001541///ovarian follicle development+++GO:0001707///mesoderm formation+++GO:0001942///hair follicle development+++GO:0002244///hematopoietic progenitor cell differentiation+++GO:0006357///regulation of transcription by RNA polymerase II+++GO:0007050///cell cycle arrest+++GO:0007165///signal transduction+++GO:0008285///negative regulation of cell proliferation+++GO:0008584///male gonad development+++GO:0009410///response to xenobiotic stimulus+++GO:0010628///positive regulation of gene expression+++GO:0010862///positive regulation of pathway-restricted SMAD protein phosphorylation+++GO:0021773///striatal medium spiny neuron differentiation+++GO:0030308///negative regulation of cell growth+++GO:0032270///positive regulation of cellular protein metabolic process+++GO:0032924///activin receptor signaling pathway+++GO:0035987///endodermal cell differentiation+++GO:0042476///odontogenesis+++GO:0042493///response to drug+++GO:0042541///hemoglobin biosynthetic process+++GO:0042701///progesterone secretion+++GO:0045648///positive regulation of erythrocyte differentiation+++GO:0045786///negative regulation of cell cycle+++GO:0045893///positive regulation of transcription, DNA-templated+++GO:0045944///positive regulation of transcription by RNA polymerase II+++GO:0046880///regulation of follicle-stimulating hormone secretion+++GO:0048333///mesodermal cell differentiation+++GO:0051726///regulation of cell cycle+++GO:0051799///negative regulation of hair follicle development+++GO:0060021///roof of mouth development+++GO:0060279///positive regulation of ovulation+++GO:0060395///SMAD protein signal transduction+++GO:0061029///eyelid development in camera-type eye+++GO:0071372///cellular response to follicle-stimulating hormone stimulus+++GO:0071397///cellular response to cholesterol+++GO:0097154///GABAergic neuron differentiation+++GO:0097191///extrinsic apoptotic signaling pathway+++GO:2001241///positive regulation of extrinsic apoptotic signaling pathway in absence of ligand
Cxcl10	ENSMUSG00000034855	15945	chemokine (C-X-C motif) ligand 10	46.068	5.52569	8.26589e-09	5.14374e-07	0.583333	22.2467	coding	mRNA	GO:0005576///extracellular region+++GO:0005615///extracellular space+++GO:0009897///external side of plasma membrane	GO:0005125///cytokine activity+++GO:0008009///chemokine activity+++GO:0008201///heparin binding+++GO:0042056///chemoattractant activity+++GO:0045236///CXCR chemokine receptor binding+++GO:0048248///CXCR3 chemokine receptor binding	GO:0002690///positive regulation of leukocyte chemotaxis+++GO:0006935///chemotaxis+++GO:0006952///defense response+++GO:0006954///inflammatory response+++GO:0006955///immune response+++GO:0007165///signal transduction+++GO:0007186///G protein-coupled receptor signaling pathway+++GO:0007189///adenylate cyclase-activating G protein-coupled receptor signaling pathway+++GO:0008284///positive regulation of cell proliferation+++GO:0009617///response to bacterium+++GO:0010818///T cell chemotaxis+++GO:0010819///regulation of T cell chemotaxis+++GO:0016525///negative regulation of angiogenesis+++GO:0030335///positive regulation of cell migration+++GO:0030593///neutrophil chemotaxis+++GO:0031640///killing of cells of other organism+++GO:0042118///endothelial cell activation+++GO:0042127///regulation of cell proliferation+++GO:0042981///regulation of apoptotic process+++GO:0045662///negative regulation of myoblast differentiation+++GO:0050918///positive chemotaxis+++GO:0051281///positive regulation of release of sequestered calcium ion into cytosol+++GO:0051607///defense response to virus+++GO:0060326///cell chemotaxis+++GO:0061844///antimicrobial humoral immune response mediated by antimicrobial peptide+++GO:0070098///chemokine-mediated signaling pathway+++GO:0071222///cellular response to lipopolysaccharide+++GO:0090026///positive regulation of monocyte chemotaxis+++GO:0098586///cellular response to virus+++GO:1901509///regulation of endothelial tube morphogenesis+++GO:1901740///negative regulation of myoblast fusion+++GO:2000406///positive regulation of T cell migration
Ermap	ENSMUSG00000028644	27028	erythroblast membrane-associated protein	45.7215	5.5148	0.00018372	0.00288517	0.02	0.866667	coding	mRNA	GO:0005737///cytoplasm+++GO:0005794///Golgi apparatus+++GO:0005829///cytosol+++GO:0005886///plasma membrane+++GO:0009897///external side of plasma membrane+++GO:0016020///membrane+++GO:0016021///integral component of membrane+++GO:0031410///cytoplasmic vesicle	GO:0005102///signaling receptor binding	GO:0001817///regulation of cytokine production+++GO:0050852///T cell receptor signaling pathway
Meiob	ENSMUSG00000024155	75178	meiosis specific with OB domains	44.7836	5.4849	0.00283143	0.0226862	0	0.713333	coding	mRNA	GO:0005634///nucleus+++GO:0005694///chromosome+++GO:0005737///cytoplasm	GO:0003677///DNA binding+++GO:0003682///chromatin binding+++GO:0003697///single-stranded DNA binding+++GO:0004518///nuclease activity+++GO:0004527///exonuclease activity+++GO:0005515///protein binding+++GO:0008310///single-stranded DNA 3'-5' exodeoxyribonuclease activity+++GO:0016787///hydrolase activity	GO:0000712///resolution of meiotic recombination intermediates+++GO:0000724///double-strand break repair via homologous recombination+++GO:0007129///synapsis+++GO:0007140///male meiotic nuclear division+++GO:0007141///male meiosis I+++GO:0007144///female meiosis I+++GO:0009566///fertilization+++GO:0051321///meiotic cell cycle+++GO:0090305///nucleic acid phosphodiester bond hydrolysis
Igf2	ENSMUSG00000048583	16002	insulin-like growth factor 2	44.5598	5.47767	1.15201e-08	7.03703e-07	0.103333	2.96333	coding	mRNA	GO:0005576///extracellular region+++GO:0005615///extracellular space+++GO:0062023///collagen-containing extracellular matrix	GO:0005158///insulin receptor binding+++GO:0005159///insulin-like growth factor receptor binding+++GO:0005178///integrin binding+++GO:0005179///hormone activity+++GO:0005515///protein binding+++GO:0008083///growth factor activity+++GO:0043539///protein serine/threonine kinase activator activity+++GO:0048018///receptor ligand activity	GO:0000122///negative regulation of transcription by RNA polymerase II+++GO:0001503///ossification+++GO:0001649///osteoblast differentiation+++GO:0001701///in utero embryonic development+++GO:0001892///embryonic placenta development+++GO:0001934///positive regulation of protein phosphorylation+++GO:0005975///carbohydrate metabolic process+++GO:0006006///glucose metabolic process+++GO:0007613///memory+++GO:0008284///positive regulation of cell proliferation+++GO:0009410///response to xenobiotic stimulus+++GO:0009887///animal organ morphogenesis+++GO:0014070///response to organic cyclic compound+++GO:0031017///exocrine pancreas development+++GO:0031056///regulation of histone modification+++GO:0035094///response to nicotine+++GO:0038028///insulin receptor signaling pathway via phosphatidylinositol 3-kinase+++GO:0040018///positive regulation of multicellular organism growth+++GO:0042104///positive regulation of activated T cell proliferation+++GO:0042493///response to drug+++GO:0043085///positive regulation of catalytic activity+++GO:0043410///positive regulation of MAPK cascade+++GO:0043536///positive regulation of blood vessel endothelial cell migration+++GO:0045725///positive regulation of glycogen biosynthetic process+++GO:0045766///positive regulation of angiogenesis+++GO:0045840///positive regulation of mitotic nuclear division+++GO:0045944///positive regulation of transcription by RNA polymerase II+++GO:0045953///negative regulation of natural killer cell mediated cytotoxicity+++GO:0046622///positive regulation of organ growth+++GO:0046628///positive regulation of insulin receptor signaling pathway+++GO:0048633///positive regulation of skeletal muscle tissue growth+++GO:0050731///positive regulation of peptidyl-tyrosine phosphorylation+++GO:0051146///striated muscle cell differentiation+++GO:0051147///regulation of muscle cell differentiation+++GO:0051148///negative regulation of muscle cell differentiation+++GO:0051781///positive regulation of cell division+++GO:0051897///positive regulation of protein kinase B signaling+++GO:0060669///embryonic placenta morphogenesis+++GO:0060720///spongiotrophoblast cell proliferation+++GO:0090031///positive regulation of steroid hormone biosynthetic process+++GO:1905564///positive regulation of vascular endothelial cell proliferation+++GO:2000467///positive regulation of glycogen (starch) synthase activity
Gpat3	ENSMUSG00000029314	231510	glycerol-3-phosphate acyltransferase 3	44.1961	5.46585	1.03898e-09	7.95515e-08	0.333333	12.1967	coding	mRNA	GO:0005783///endoplasmic reticulum+++GO:0005789///endoplasmic reticulum membrane+++GO:0016020///membrane+++GO:0016021///integral component of membrane	GO:0003841///1-acylglycerol-3-phosphate O-acyltransferase activity+++GO:0004366///glycerol-3-phosphate O-acyltransferase activity+++GO:0005515///protein binding+++GO:0016740///transferase activity+++GO:0016746///transferase activity, transferring acyl groups+++GO:0102420///sn-1-glycerol-3-phosphate C16:0-DCA-CoA acyl transferase activity	GO:0006072///glycerol-3-phosphate metabolic process+++GO:0006629///lipid metabolic process+++GO:0008654///phospholipid biosynthetic process+++GO:0016024///CDP-diacylglycerol biosynthetic process+++GO:0019432///triglyceride biosynthetic process+++GO:0032006///regulation of TOR signaling
Fam107a	ENSMUSG00000021750	268709	family with sequence similarity 107, member A	43.6019	5.44632	0.00193809	0.0172754	0.0133333	0.503333	coding	mRNA	GO:0001725///stress fiber+++GO:0005634///nucleus+++GO:0005737///cytoplasm+++GO:0005856///cytoskeleton+++GO:0005886///plasma membrane+++GO:0005925///focal adhesion+++GO:0015629///actin cytoskeleton+++GO:0016020///membrane+++GO:0016607///nuclear speck+++GO:0030054///cell junction+++GO:0032587///ruffle membrane+++GO:0042995///cell projection+++GO:0043005///neuron projection+++GO:0045202///synapse	GO:0003779///actin binding+++GO:0005515///protein binding	GO:0001558///regulation of cell growth+++GO:0007049///cell cycle+++GO:0030041///actin filament polymerization+++GO:0030335///positive regulation of cell migration+++GO:0031398///positive regulation of protein ubiquitination+++GO:0031647///regulation of protein stability+++GO:0031669///cellular response to nutrient levels+++GO:0032956///regulation of actin cytoskeleton organization+++GO:0040008///regulation of growth+++GO:0050890///cognition+++GO:0051017///actin filament bundle assembly+++GO:0051895///negative regulation of focal adhesion assembly+++GO:0070507///regulation of microtubule cytoskeleton organization+++GO:0071385///cellular response to glucocorticoid stimulus+++GO:1900272///negative regulation of long-term synaptic potentiation+++GO:2000134///negative regulation of G1/S transition of mitotic cell cycle
2200002D01Rik	ENSMUSG00000030587	72275	RIKEN cDNA 2200002D01 gene	43.4452	5.44113	0.00947086	0.0523655	0	2.99	coding	mRNA	GO:0005634///nucleus+++GO:0005654///nucleoplasm+++GO:0005730///nucleolus+++GO:0005829///cytosol+++GO:0005886///plasma membrane	GO:0003674///molecular_function	GO:0008150///biological_process
Cplx3	ENSMUSG00000039714	235415	complexin 3	42.1764	5.39837	0.0017866	0.0162209	0	0.29	coding	mRNA	GO:0000139///Golgi membrane+++GO:0005634///nucleus+++GO:0005789///endoplasmic reticulum membrane+++GO:0005793///endoplasmic reticulum-Golgi intermediate compartment+++GO:0005829///cytosol+++GO:0005886///plasma membrane+++GO:0016020///membrane+++GO:0016021///integral component of membrane+++GO:0030054///cell junction+++GO:0030134///COPII-coated ER to Golgi transport vesicle+++GO:0031201///SNARE complex+++GO:0033116///endoplasmic reticulum-Golgi intermediate compartment membrane+++GO:0043195///terminal bouton+++GO:0045202///synapse+++GO:0098684///photoreceptor ribbon synapse+++GO:0098993///anchored component of synaptic vesicle membrane+++GO:0099029///anchored component of presynaptic active zone membrane	GO:0000149///SNARE binding+++GO:0005326///neurotransmitter transporter activity+++GO:0005537///mannose binding+++GO:0019905///syntaxin binding+++GO:0030246///carbohydrate binding	GO:0006836///neurotransmitter transport+++GO:0006887///exocytosis+++GO:0006888///ER to Golgi vesicle-mediated transport+++GO:0007029///endoplasmic reticulum organization+++GO:0007030///Golgi organization+++GO:0007601///visual perception+++GO:0016079///synaptic vesicle exocytosis+++GO:0030073///insulin secretion+++GO:0031630///regulation of synaptic vesicle fusion to presynaptic active zone membrane+++GO:0046928///regulation of neurotransmitter secretion+++GO:0050896///response to stimulus
Cldn19	ENSMUSG00000066058	242653	claudin 19	41.9639	5.39108	1.51779e-05	0.000376389	0.03	1.92667	coding	mRNA	GO:0005634///nucleus+++GO:0005737///cytoplasm+++GO:0005886///plasma membrane+++GO:0005923///bicellular tight junction+++GO:0016020///membrane+++GO:0016021///integral component of membrane+++GO:0016323///basolateral plasma membrane+++GO:0030054///cell junction+++GO:0043296///apical junction complex+++GO:0048471///perinuclear region of cytoplasm	GO:0005198///structural molecule activity+++GO:0005515///protein binding+++GO:0042802///identical protein binding	GO:0001934///positive regulation of protein phosphorylation+++GO:0007155///cell adhesion+++GO:0008285///negative regulation of cell proliferation+++GO:0010628///positive regulation of gene expression+++GO:0010629///negative regulation of gene expression+++GO:0016338///calcium-independent cell-cell adhesion via plasma membrane cell-adhesion molecules+++GO:0019227///neuronal action potential propagation+++GO:0030336///negative regulation of cell migration+++GO:0031532///actin cytoskeleton reorganization+++GO:0043297///apical junction assembly+++GO:0061045///negative regulation of wound healing+++GO:0070830///bicellular tight junction assembly+++GO:0120193///tight junction organization+++GO:1901890///positive regulation of cell junction assembly
Tbx20	ENSMUSG00000031965	57246	T-box 20	41.378	5.37079	0.010902	0.0578107	0	0.133333	coding	mRNA	GO:0005634///nucleus+++GO:0005737///cytoplasm	GO:0000977///RNA polymerase II regulatory region sequence-specific DNA binding+++GO:0000978///RNA polymerase II proximal promoter sequence-specific DNA binding+++GO:0000981///DNA-binding transcription factor activity, RNA polymerase II-specific+++GO:0001085///RNA polymerase II transcription factor binding+++GO:0001102///RNA polymerase II activating transcription factor binding+++GO:0001228///DNA-binding transcription activator activity, RNA polymerase II-specific+++GO:0003677///DNA binding+++GO:0003700///DNA-binding transcription factor activity+++GO:0005515///protein binding+++GO:0061629///RNA polymerase II sequence-specific DNA-binding transcription factor binding+++GO:1990837///sequence-specific double-stranded DNA binding	GO:0000122///negative regulation of transcription by RNA polymerase II+++GO:0001569///branching involved in blood vessel morphogenesis+++GO:0001570///vasculogenesis+++GO:0001708///cell fate specification+++GO:0001764///neuron migration+++GO:0001947///heart looping+++GO:0003143///embryonic heart tube morphogenesis+++GO:0003148///outflow tract septum morphogenesis+++GO:0003151///outflow tract morphogenesis+++GO:0003171///atrioventricular valve development+++GO:0003175///tricuspid valve development+++GO:0003176///aortic valve development+++GO:0003180///aortic valve morphogenesis+++GO:0003193///pulmonary valve formation+++GO:0003203///endocardial cushion morphogenesis+++GO:0003207///cardiac chamber formation+++GO:0003215///cardiac right ventricle morphogenesis+++GO:0003272///endocardial cushion formation+++GO:0003279///cardiac septum development+++GO:0003344///pericardium morphogenesis+++GO:0006355///regulation of transcription, DNA-templated+++GO:0006357///regulation of transcription by RNA polymerase II+++GO:0006936///muscle contraction+++GO:0007275///multicellular organism development+++GO:0008015///blood circulation+++GO:0008283///cell proliferation+++GO:0009953///dorsal/ventral pattern formation+++GO:0010717///regulation of epithelial to mesenchymal transition+++GO:0010718///positive regulation of epithelial to mesenchymal transition+++GO:0010991///negative regulation of SMAD protein complex assembly+++GO:0014031///mesenchymal cell development+++GO:0021524///visceral motor neuron differentiation+++GO:0030513///positive regulation of BMP signaling pathway+++GO:0035050///embryonic heart tube development+++GO:0035922///foramen ovale closure+++GO:0036302///atrioventricular canal development+++GO:0036306///embryonic heart tube elongation+++GO:0045892///negative regulation of transcription, DNA-templated+++GO:0045893///positive regulation of transcription, DNA-templated+++GO:0045944///positive regulation of transcription by RNA polymerase II+++GO:0055008///cardiac muscle tissue morphogenesis+++GO:0060045///positive regulation of cardiac muscle cell proliferation+++GO:0060413///atrial septum morphogenesis+++GO:0060577///pulmonary vein morphogenesis
Cubn	ENSMUSG00000026726	65969	cubilin (intrinsic factor-cobalamin receptor)	41.272	5.36709	6.79564e-15	1.34416e-12	0.106667	3.67333	coding	mRNA	GO:0005737///cytoplasm+++GO:0005764///lysosome+++GO:0005765///lysosomal membrane+++GO:0005768///endosome+++GO:0005783///endoplasmic reticulum+++GO:0005794///Golgi apparatus+++GO:0005798///Golgi-associated vesicle+++GO:0005886///plasma membrane+++GO:0005903///brush border+++GO:0005905///clathrin-coated pit+++GO:0016020///membrane+++GO:0016324///apical plasma membrane+++GO:0030135///coated vesicle+++GO:0030139///endocytic vesicle+++GO:0030666///endocytic vesicle membrane+++GO:0031526///brush border membrane+++GO:0032991///protein-containing complex+++GO:0043202///lysosomal lumen+++GO:0043235///receptor complex+++GO:0045177///apical part of cell+++GO:0070062///extracellular exosome	GO:0005509///calcium ion binding+++GO:0005515///protein binding+++GO:0030492///hemoglobin binding+++GO:0031419///cobalamin binding+++GO:0038023///signaling receptor activity+++GO:0038024///cargo receptor activity+++GO:0042802///identical protein binding+++GO:0042803///protein homodimerization activity+++GO:0046872///metal ion binding	GO:0001701///in utero embryonic development+++GO:0006629///lipid metabolic process+++GO:0006897///endocytosis+++GO:0006898///receptor-mediated endocytosis+++GO:0007584///response to nutrient+++GO:0008202///steroid metabolic process+++GO:0008203///cholesterol metabolic process+++GO:0009235///cobalamin metabolic process+++GO:0009617///response to bacterium+++GO:0015031///protein transport+++GO:0015889///cobalamin transport+++GO:0020028///endocytic hemoglobin import+++GO:0042366///cobalamin catabolic process+++GO:0042953///lipoprotein transport
Tmem37	ENSMUSG00000050777	170706	transmembrane protein 37	40.8817	5.35338	3.018e-05	0.000656337	0.343333	11.7333	coding	mRNA	GO:0016020///membrane+++GO:0016021///integral component of membrane	GO:0005244///voltage-gated ion channel activity+++GO:0005262///calcium channel activity	GO:0006811///ion transport+++GO:0006816///calcium ion transport+++GO:0034765///regulation of ion transmembrane transport+++GO:0070588///calcium ion transmembrane transport
Trpm8	ENSMUSG00000036251	171382	transient receptor potential cation channel, subfamily M, member 8	40.7655	5.34928	0.0043741	0.0306003	0	0.243333	coding	mRNA	GO:0005886///plasma membrane+++GO:0005887///integral component of plasma membrane+++GO:0009897///external side of plasma membrane+++GO:0016020///membrane+++GO:0016021///integral component of membrane+++GO:0045121///membrane raft	GO:0005216///ion channel activity+++GO:0005261///cation channel activity+++GO:0005262///calcium channel activity+++GO:0005515///protein binding+++GO:0042802///identical protein binding+++GO:0099604///ligand-gated calcium channel activity	GO:0006811///ion transport+++GO:0006812///cation transport+++GO:0006816///calcium ion transport+++GO:0006874///cellular calcium ion homeostasis+++GO:0009266///response to temperature stimulus+++GO:0009409///response to cold+++GO:0016048///detection of temperature stimulus+++GO:0019722///calcium-mediated signaling+++GO:0050896///response to stimulus+++GO:0050951///sensory perception of temperature stimulus+++GO:0050955///thermoception+++GO:0070588///calcium ion transmembrane transport+++GO:0098655///cation transmembrane transport+++GO:0120162///positive regulation of cold-induced thermogenesis
Gm6729		627035	predicted gene 6729	40.7253	5.34785	0.0039564	0.0285373	0	0.156667	coding	mRNA
Card10	ENSMUSG00000033170	105844	caspase recruitment domain family, member 10	40.3589	5.33481	1.97967e-06	6.74022e-05	0.163333	5.50667	coding	mRNA	GO:0005737///cytoplasm	GO:0005515///protein binding+++GO:0050700///CARD domain binding	GO:0007250///activation of NF-kappaB-inducing kinase activity+++GO:0042981///regulation of apoptotic process+++GO:0090051///negative regulation of cell migration involved in sprouting angiogenesis+++GO:1900182///positive regulation of protein localization to nucleus
Arsi	ENSMUSG00000036412	545260	arylsulfatase i	40.2677	5.33155	0.00364134	0.0270818	0	0.29	coding	mRNA	GO:0005575///cellular_component+++GO:0005576///extracellular region+++GO:0005783///endoplasmic reticulum	GO:0003824///catalytic activity+++GO:0008484///sulfuric ester hydrolase activity+++GO:0016787///hydrolase activity+++GO:0046872///metal ion binding
Cobl	ENSMUSG00000020173	12808	cordon-bleu WH2 repeat	40.1175	5.32616	7.13797e-11	6.8952e-09	0.24	7.61	coding	mRNA	GO:0001726///ruffle+++GO:0005737///cytoplasm+++GO:0005856///cytoskeleton+++GO:0005884///actin filament+++GO:0005886///plasma membrane+++GO:0005938///cell cortex+++GO:0016020///membrane+++GO:0030424///axon+++GO:0030425///dendrite+++GO:0042995///cell projection+++GO:0043025///neuronal cell body+++GO:0044294///dendritic growth cone+++GO:0044295///axonal growth cone+++GO:0048471///perinuclear region of cytoplasm+++GO:1990357///terminal web	GO:0003779///actin binding+++GO:0003785///actin monomer binding+++GO:0005515///protein binding	GO:0000578///embryonic axis specification+++GO:0001757///somite specification+++GO:0001843///neural tube closure+++GO:0001889///liver development+++GO:0030036///actin cytoskeleton organization+++GO:0030041///actin filament polymerization+++GO:0030903///notochord development+++GO:0033504///floor plate development+++GO:0048565///digestive tract development+++GO:0048669///collateral sprouting in absence of injury+++GO:0051639///actin filament network formation+++GO:0051764///actin crosslink formation+++GO:1900006///positive regulation of dendrite development+++GO:1900029///positive regulation of ruffle assembly
Ahnak2	ENSMUSG00000118667	100041194	AHNAK nucleoprotein 2	40.087	5.32506	2.06717e-11	2.2596e-09	0.06	2.07	coding	mRNA	GO:0005634///nucleus+++GO:0005737///cytoplasm+++GO:0005829///cytosol+++GO:0005886///plasma membrane	GO:0003674///molecular_function	GO:0043484///regulation of RNA splicing
Kcnk10	ENSMUSG00000033854	72258	potassium channel, subfamily K, member 10	39.8641	5.31702	1.5804e-15	3.69837e-13	0.233333	12.9333	coding	mRNA	GO:0005886///plasma membrane+++GO:0005887///integral component of plasma membrane+++GO:0016020///membrane+++GO:0016021///integral component of membrane	GO:0005267///potassium channel activity+++GO:0022841///potassium ion leak channel activity	GO:0006811///ion transport+++GO:0007613///memory+++GO:0030322///stabilization of membrane potential+++GO:0071805///potassium ion transmembrane transport
Tnfaip3	ENSMUSG00000019850	21929	tumor necrosis factor, alpha-induced protein 3	39.7912	5.31438	1.33641e-14	2.52323e-12	1.30333	43.58	coding	mRNA	GO:0005634///nucleus+++GO:0005737///cytoplasm+++GO:0005764///lysosome	GO:0002020///protease binding+++GO:0003677///DNA binding+++GO:0003824///catalytic activity+++GO:0004842///ubiquitin-protein transferase activity+++GO:0004843///thiol-dependent ubiquitin-specific protease activity+++GO:0005515///protein binding+++GO:0008022///protein C-terminus binding+++GO:0008233///peptidase activity+++GO:0008234///cysteine-type peptidase activity+++GO:0008270///zinc ion binding+++GO:0016740///transferase activity+++GO:0016787///hydrolase activity+++GO:0019900///kinase binding+++GO:0042802///identical protein binding+++GO:0043130///ubiquitin binding+++GO:0043621///protein self-association+++GO:0046872///metal ion binding+++GO:0061578///Lys63-specific deubiquitinase activity+++GO:0070530///K63-linked polyubiquitin modification-dependent protein binding	GO:0001922///B-1 B cell homeostasis+++GO:0002237///response to molecule of bacterial origin+++GO:0002315///marginal zone B cell differentiation+++GO:0002632///negative regulation of granuloma formation+++GO:0002634///regulation of germinal center formation+++GO:0002637///regulation of immunoglobulin production+++GO:0002677///negative regulation of chronic inflammatory response+++GO:0006508///proteolysis+++GO:0006915///apoptotic process+++GO:0006954///inflammatory response+++GO:0007010///cytoskeleton organization+++GO:0008152///metabolic process+++GO:0009611///response to wounding+++GO:0010507///negative regulation of autophagy+++GO:0016477///cell migration+++GO:0016567///protein ubiquitination+++GO:0016579///protein deubiquitination+++GO:0030177///positive regulation of Wnt signaling pathway+++GO:0031397///negative regulation of protein ubiquitination+++GO:0032088///negative regulation of NF-kappaB transcription factor activity+++GO:0032495///response to muramyl dipeptide+++GO:0032691///negative regulation of interleukin-1 beta production+++GO:0032703///negative regulation of interleukin-2 production+++GO:0032715///negative regulation of interleukin-6 production+++GO:0032720///negative regulation of tumor necrosis factor production+++GO:0034115///negative regulation of heterotypic cell-cell adhesion+++GO:0034140///negative regulation of toll-like receptor 3 signaling pathway+++GO:0034148///negative regulation of toll-like receptor 5 signaling pathway+++GO:0035523///protein K29-linked deubiquitination+++GO:0035871///protein K11-linked deubiquitination+++GO:0043124///negative regulation of I-kappaB kinase/NF-kappaB signaling+++GO:0045088///regulation of innate immune response+++GO:0045732///positive regulation of protein catabolic process+++GO:0045736///negative regulation of cyclin-dependent protein serine/threonine kinase activity+++GO:0045824///negative regulation of innate immune response+++GO:0048662///negative regulation of smooth muscle cell proliferation+++GO:0050728///negative regulation of inflammatory response+++GO:0050869///negative regulation of B cell activation+++GO:0060548///negative regulation of cell death+++GO:0070301///cellular response to hydrogen peroxide+++GO:0070429///negative regulation of nucleotide-binding oligomerization domain containing 1 signaling pathway+++GO:0070433///negative regulation of nucleotide-binding oligomerization domain containing 2 signaling pathway+++GO:0070536///protein K63-linked deubiquitination+++GO:0070936///protein K48-linked ubiquitination+++GO:0071108///protein K48-linked deubiquitination+++GO:0071222///cellular response to lipopolysaccharide+++GO:0071947///protein deubiquitination involved in ubiquitin-dependent protein catabolic process+++GO:0072573///tolerance induction to lipopolysaccharide+++GO:0072666///establishment of protein localization to vacuole+++GO:1902042///negative regulation of extrinsic apoptotic signaling pathway via death domain receptors+++GO:1903364///positive regulation of cellular protein catabolic process+++GO:1990168///protein K33-linked deubiquitination+++GO:2000347///positive regulation of hepatocyte proliferation+++GO:2000349///negative regulation of CD40 signaling pathway+++GO:2000352///negative regulation of endothelial cell apoptotic process
Ccn3	ENSMUSG00000037362	18133	cellular communication network factor 3	39.4861	5.30327	0.0181212	0.0815502	0.02	0.623333	coding	mRNA	GO:0005576///extracellular region+++GO:0005615///extracellular space+++GO:0005737///cytoplasm+++GO:0005921///gap junction+++GO:0030054///cell junction+++GO:0030424///axon+++GO:0030425///dendrite+++GO:0031012///extracellular matrix+++GO:0043025///neuronal cell body+++GO:0043231///intracellular membrane-bounded organelle+++GO:0062023///collagen-containing extracellular matrix	GO:0005112///Notch binding+++GO:0005178///integrin binding+++GO:0005520///insulin-like growth factor binding+++GO:0008083///growth factor activity+++GO:0008201///heparin binding	GO:0001525///angiogenesis+++GO:0002062///chondrocyte differentiation+++GO:0007155///cell adhesion+++GO:0007165///signal transduction+++GO:0010468///regulation of gene expression+++GO:0010761///fibroblast migration+++GO:0010832///negative regulation of myotube differentiation+++GO:0014909///smooth muscle cell migration+++GO:0030308///negative regulation of cell growth+++GO:0033627///cell adhesion mediated by integrin+++GO:0035767///endothelial cell chemotaxis+++GO:0044342///type B pancreatic cell proliferation+++GO:0045747///positive regulation of Notch signaling pathway+++GO:0046676///negative regulation of insulin secretion+++GO:0048659///smooth muscle cell proliferation+++GO:0050728///negative regulation of inflammatory response+++GO:0060326///cell chemotaxis+++GO:0060392///negative regulation of SMAD protein signal transduction+++GO:0060548///negative regulation of cell death+++GO:0061484///hematopoietic stem cell homeostasis+++GO:0071603///endothelial cell-cell adhesion+++GO:0090027///negative regulation of monocyte chemotaxis+++GO:1901223///negative regulation of NIK/NF-kappaB signaling+++GO:1902731///negative regulation of chondrocyte proliferation+++GO:1904057///negative regulation of sensory perception of pain+++GO:1990523///bone regeneration
Hacd4	ENSMUSG00000028497	66775	3-hydroxyacyl-CoA dehydratase 4	39.4722	5.30276	3.68734e-11	3.69067e-09	0.49	16.1667	coding	mRNA	GO:0005783///endoplasmic reticulum+++GO:0005789///endoplasmic reticulum membrane+++GO:0016020///membrane+++GO:0016021///integral component of membrane+++GO:0030176///integral component of endoplasmic reticulum membrane	GO:0016829///lyase activity+++GO:0018812///3-hydroxyacyl-CoA dehydratase activity+++GO:0019899///enzyme binding+++GO:0102158///very-long-chain 3-hydroxyacyl-CoA dehydratase activity+++GO:0102343///3-hydroxy-arachidoyl-CoA dehydratase activity+++GO:0102344///3-hydroxy-behenoyl-CoA dehydratase activity+++GO:0102345///3-hydroxy-lignoceroyl-CoA dehydratase activity	GO:0006629///lipid metabolic process+++GO:0006631///fatty acid metabolic process+++GO:0006633///fatty acid biosynthetic process+++GO:0030148///sphingolipid biosynthetic process+++GO:0030497///fatty acid elongation+++GO:0042761///very long-chain fatty acid biosynthetic process
Kdr	ENSMUSG00000062960	16542	kinase insert domain protein receptor	39.3507	5.29832	1.19728e-42	6.63092e-39	0.296667	9.98667	coding	mRNA	GO:0005576///extracellular region+++GO:0005634///nucleus+++GO:0005737///cytoplasm+++GO:0005768///endosome+++GO:0005769///early endosome+++GO:0005783///endoplasmic reticulum+++GO:0005794///Golgi apparatus+++GO:0005886///plasma membrane+++GO:0005887///integral component of plasma membrane+++GO:0009897///external side of plasma membrane+++GO:0009986///cell surface+++GO:0016020///membrane+++GO:0016021///integral component of membrane+++GO:0030054///cell junction+++GO:0031410///cytoplasmic vesicle+++GO:0043005///neuron projection+++GO:0043025///neuronal cell body+++GO:0043235///receptor complex+++GO:0045121///membrane raft+++GO:0071944///cell periphery+++GO:0097443///sorting endosome	GO:0000166///nucleotide binding+++GO:0004672///protein kinase activity+++GO:0004713///protein tyrosine kinase activity+++GO:0004714///transmembrane receptor protein tyrosine kinase activity+++GO:0005021///vascular endothelial growth factor-activated receptor activity+++GO:0005178///integrin binding+++GO:0005515///protein binding+++GO:0005524///ATP binding+++GO:0016301///kinase activity+++GO:0016740///transferase activity+++GO:0019838///growth factor binding+++GO:0038085///vascular endothelial growth factor binding+++GO:0042802///identical protein binding+++GO:0045296///cadherin binding	GO:0001525///angiogenesis+++GO:0001541///ovarian follicle development+++GO:0001569///branching involved in blood vessel morphogenesis+++GO:0001570///vasculogenesis+++GO:0001666///response to hypoxia+++GO:0001934///positive regulation of protein phosphorylation+++GO:0001936///regulation of endothelial cell proliferation+++GO:0001938///positive regulation of endothelial cell proliferation+++GO:0001945///lymph vessel development+++GO:0002042///cell migration involved in sprouting angiogenesis+++GO:0002053///positive regulation of mesenchymal cell proliferation+++GO:0002244///hematopoietic progenitor cell differentiation+++GO:0003085///negative regulation of systemic arterial blood pressure+++GO:0003157///endocardium development+++GO:0003158///endothelium development+++GO:0003416///endochondral bone growth+++GO:0006468///protein phosphorylation+++GO:0007169///transmembrane receptor protein tyrosine kinase signaling pathway+++GO:0007204///positive regulation of cytosolic calcium ion concentration+++GO:0007275///multicellular organism development+++GO:0008284///positive regulation of cell proliferation+++GO:0008360///regulation of cell shape+++GO:0008584///male gonad development+++GO:0009410///response to xenobiotic stimulus+++GO:0010595///positive regulation of endothelial cell migration+++GO:0010629///negative regulation of gene expression+++GO:0014068///positive regulation of phosphatidylinositol 3-kinase signaling+++GO:0016239///positive regulation of macroautophagy+++GO:0016310///phosphorylation+++GO:0016477///cell migration+++GO:0018108///peptidyl-tyrosine phosphorylation+++GO:0030097///hemopoiesis+++GO:0030154///cell differentiation+++GO:0030324///lung development+++GO:0030335///positive regulation of cell migration+++GO:0030513///positive regulation of BMP signaling pathway+++GO:0030949///positive regulation of vascular endothelial growth factor receptor signaling pathway+++GO:0032008///positive regulation of TOR signaling+++GO:0033674///positive regulation of kinase activity+++GO:0035162///embryonic hemopoiesis+++GO:0035584///calcium-mediated signaling using intracellular calcium source+++GO:0035924///cellular response to vascular endothelial growth factor stimulus+++GO:0036324///vascular endothelial growth factor receptor-2 signaling pathway+++GO:0038033///positive regulation of endothelial cell chemotaxis by VEGF-activated vascular endothelial growth factor receptor signaling pathway+++GO:0038083///peptidyl-tyrosine autophosphorylation+++GO:0038084///vascular endothelial growth factor signaling pathway+++GO:0042311///vasodilation+++GO:0042493///response to drug+++GO:0043066///negative regulation of apoptotic process+++GO:0043129///surfactant homeostasis+++GO:0043410///positive regulation of MAPK cascade+++GO:0043491///protein kinase B signaling+++GO:0043524///negative regulation of neuron apoptotic process+++GO:0043536///positive regulation of blood vessel endothelial cell migration+++GO:0045165///cell fate commitment+++GO:0045446///endothelial cell differentiation+++GO:0045766///positive regulation of angiogenesis+++GO:0046777///protein autophosphorylation+++GO:0048010///vascular endothelial growth factor receptor signaling pathway+++GO:0048170///positive regulation of long-term neuronal synaptic plasticity+++GO:0048286///lung alveolus development+++GO:0048469///cell maturation+++GO:0048597///post-embryonic camera-type eye morphogenesis+++GO:0048754///branching morphogenesis of an epithelial tube+++GO:0048812///neuron projection morphogenesis+++GO:0050679///positive regulation of epithelial cell proliferation+++GO:0050850///positive regulation of calcium-mediated signaling+++GO:0050927///positive regulation of positive chemotaxis+++GO:0051770///positive regulation of nitric-oxide synthase biosynthetic process+++GO:0051894///positive regulation of focal adhesion assembly+++GO:0051901///positive regulation of mitochondrial depolarization+++GO:0055074///calcium ion homeostasis+++GO:0060837///blood vessel endothelial cell differentiation+++GO:0061042///vascular wound healing+++GO:0061154///endothelial tube morphogenesis+++GO:0070371///ERK1 and ERK2 cascade+++GO:0070374///positive regulation of ERK1 and ERK2 cascade+++GO:0090050///positive regulation of cell migration involved in sprouting angiogenesis+++GO:0090141///positive regulation of mitochondrial fission+++GO:1901532///regulation of hematopoietic progenitor cell differentiation+++GO:1903010///regulation of bone development+++GO:1904881///cellular response to hydrogen sulfide+++GO:2000352///negative regulation of endothelial cell apoptotic process+++GO:2001214///positive regulation of vasculogenesis
Hoxd13	ENSMUSG00000001819	15433	homeobox D13	38.7892	5.27758	0.00849269	0.0485401	0	0.296667	coding	mRNA	GO:0005634///nucleus+++GO:0005654///nucleoplasm	GO:0000978///RNA polymerase II proximal promoter sequence-specific DNA binding+++GO:0000981///DNA-binding transcription factor activity, RNA polymerase II-specific+++GO:0000987///proximal promoter sequence-specific DNA binding+++GO:0001228///DNA-binding transcription activator activity, RNA polymerase II-specific+++GO:0003677///DNA binding+++GO:0003682///chromatin binding+++GO:0003700///DNA-binding transcription factor activity+++GO:1990837///sequence-specific double-stranded DNA binding	GO:0001501///skeletal system development+++GO:0006355///regulation of transcription, DNA-templated+++GO:0006357///regulation of transcription by RNA polymerase II+++GO:0007275///multicellular organism development+++GO:0007389///pattern specification process+++GO:0009952///anterior/posterior pattern specification+++GO:0022612///gland morphogenesis+++GO:0030326///embryonic limb morphogenesis+++GO:0030539///male genitalia development+++GO:0030850///prostate gland development+++GO:0033574///response to testosterone+++GO:0035108///limb morphogenesis+++GO:0042127///regulation of cell proliferation+++GO:0042733///embryonic digit morphogenesis+++GO:0045944///positive regulation of transcription by RNA polymerase II+++GO:0048619///embryonic hindgut morphogenesis+++GO:0060527///prostate epithelial cord arborization involved in prostate glandular acinus morphogenesis+++GO:0060571///morphogenesis of an epithelial fold+++GO:0060602///branch elongation of an epithelium+++GO:0060687///regulation of branching involved in prostate gland morphogenesis
Lcp1	ENSMUSG00000021998	18826	lymphocyte cytosolic protein 1	38.5878	5.27007	0.00444748	0.0309345	0	0.21	coding	mRNA	GO:0001725///stress fiber+++GO:0001726///ruffle+++GO:0001891///phagocytic cup+++GO:0002102///podosome+++GO:0005737///cytoplasm+++GO:0005829///cytosol+++GO:0005856///cytoskeleton+++GO:0005884///actin filament+++GO:0005886///plasma membrane+++GO:0005925///focal adhesion+++GO:0015629///actin cytoskeleton+++GO:0016020///membrane+++GO:0030054///cell junction+++GO:0030175///filopodium+++GO:0032432///actin filament bundle+++GO:0032587///ruffle membrane+++GO:0042995///cell projection+++GO:0048471///perinuclear region of cytoplasm	GO:0003779///actin binding+++GO:0005178///integrin binding+++GO:0005509///calcium ion binding+++GO:0005515///protein binding+++GO:0042802///identical protein binding+++GO:0046872///metal ion binding+++GO:0051015///actin filament binding+++GO:0051020///GTPase binding	GO:0002286///T cell activation involved in immune response+++GO:0009611///response to wounding+++GO:0010737///protein kinase A signaling+++GO:0016477///cell migration+++GO:0022617///extracellular matrix disassembly+++GO:0031100///animal organ regeneration+++GO:0033157///regulation of intracellular protein transport+++GO:0051017///actin filament bundle assembly+++GO:0051639///actin filament network formation+++GO:0071803///positive regulation of podosome assembly
Fndc9	ENSMUSG00000048721	320116	fibronectin type III domain containing 9	38.522	5.26761	0.00496214	0.0329126	0	0.343333	coding	mRNA	GO:0005575///cellular_component+++GO:0016020///membrane+++GO:0016021///integral component of membrane	GO:0003674///molecular_function	GO:0008150///biological_process
Cfap99	ENSMUSG00000109572	100862066	cilia and flagella associated protein 99	38.4898	5.26641	0.000645963	0.00754759	0.00666667	0.536667	coding	mRNA
Nid2	ENSMUSG00000021806	18074	nidogen 2	38.1058	5.25194	2.3982e-16	6.32477e-14	10.3167	331.507	coding	mRNA	GO:0005576///extracellular region+++GO:0005604///basement membrane+++GO:0005615///extracellular space+++GO:0005886///plasma membrane+++GO:0009986///cell surface+++GO:0016020///membrane+++GO:0031012///extracellular matrix+++GO:0062023///collagen-containing extracellular matrix	GO:0005201///extracellular matrix structural constituent+++GO:0005509///calcium ion binding+++GO:0005515///protein binding	GO:0007155///cell adhesion+++GO:0007160///cell-matrix adhesion
Asb15	ENSMUSG00000029685	78910	ankyrin repeat and SOCS box-containing 15	38.1025	5.25181	0.00412299	0.0293409	0	0.17	coding	mRNA		GO:0005515///protein binding	GO:0008150///biological_process+++GO:0016567///protein ubiquitination+++GO:0035556///intracellular signal transduction
Glt8d2	ENSMUSG00000020251	74782	glycosyltransferase 8 domain containing 2	38.0577	5.25012	0.000318635	0.00440443	0.02	0.646667	coding	mRNA	GO:0005794///Golgi apparatus+++GO:0016020///membrane+++GO:0016021///integral component of membrane	GO:0016740///transferase activity+++GO:0016757///transferase activity, transferring glycosyl groups
Epha2	ENSMUSG00000006445	13836	Eph receptor A2	37.8175	5.24098	1.02734e-14	1.96199e-12	5.87	185.39	coding	mRNA	GO:0005886///plasma membrane+++GO:0005887///integral component of plasma membrane+++GO:0005925///focal adhesion+++GO:0009986///cell surface+++GO:0016020///membrane+++GO:0016021///integral component of membrane+++GO:0030027///lamellipodium+++GO:0030054///cell junction+++GO:0031256///leading edge membrane+++GO:0031258///lamellipodium membrane+++GO:0032587///ruffle membrane+++GO:0042995///cell projection+++GO:0043005///neuron projection+++GO:0043235///receptor complex+++GO:0070160///tight junction	GO:0000166///nucleotide binding+++GO:0004672///protein kinase activity+++GO:0004713///protein tyrosine kinase activity+++GO:0004714///transmembrane receptor protein tyrosine kinase activity+++GO:0005003///ephrin receptor activity+++GO:0005005///transmembrane-ephrin receptor activity+++GO:0005515///protein binding+++GO:0005524///ATP binding+++GO:0016301///kinase activity+++GO:0016740///transferase activity+++GO:0019838///growth factor binding	GO:0001501///skeletal system development+++GO:0001525///angiogenesis+++GO:0001568///blood vessel development+++GO:0001570///vasculogenesis+++GO:0001649///osteoblast differentiation+++GO:0001818///negative regulation of cytokine production+++GO:0002043///blood vessel endothelial cell proliferation involved in sprouting angiogenesis+++GO:0006468///protein phosphorylation+++GO:0006915///apoptotic process+++GO:0006954///inflammatory response+++GO:0007155///cell adhesion+++GO:0007169///transmembrane receptor protein tyrosine kinase signaling pathway+++GO:0007275///multicellular organism development+++GO:0007411///axon guidance+++GO:0008630///intrinsic apoptotic signaling pathway in response to DNA damage+++GO:0010591///regulation of lamellipodium assembly+++GO:0014028///notochord formation+++GO:0016310///phosphorylation+++GO:0016477///cell migration+++GO:0016525///negative regulation of angiogenesis+++GO:0018108///peptidyl-tyrosine phosphorylation+++GO:0021915///neural tube development+++GO:0030154///cell differentiation+++GO:0030182///neuron differentiation+++GO:0030216///keratinocyte differentiation+++GO:0030316///osteoclast differentiation+++GO:0032682///negative regulation of chemokine production+++GO:0033598///mammary gland epithelial cell proliferation+++GO:0033628///regulation of cell adhesion mediated by integrin+++GO:0033674///positive regulation of kinase activity+++GO:0036342///post-anal tail morphogenesis+++GO:0043491///protein kinase B signaling+++GO:0043535///regulation of blood vessel endothelial cell migration+++GO:0045765///regulation of angiogenesis+++GO:0046058///cAMP metabolic process+++GO:0046849///bone remodeling+++GO:0048013///ephrin receptor signaling pathway+++GO:0048320///axial mesoderm formation+++GO:0048514///blood vessel morphogenesis+++GO:0048570///notochord morphogenesis+++GO:0048870///cell motility+++GO:0050830///defense response to Gram-positive bacterium+++GO:0051898///negative regulation of protein kinase B signaling+++GO:0060035///notochord cell development+++GO:0060326///cell chemotaxis+++GO:0060444///branching involved in mammary gland duct morphogenesis+++GO:0070309///lens fiber cell morphogenesis+++GO:0070372///regulation of ERK1 and ERK2 cascade+++GO:0070848///response to growth factor+++GO:0072659///protein localization to plasma membrane+++GO:0090630///activation of GTPase activity+++GO:1901491///negative regulation of lymphangiogenesis+++GO:1903078///positive regulation of protein localization to plasma membrane+++GO:1903348///positive regulation of bicellular tight junction assembly+++GO:1904238///pericyte cell differentiation
Angpt4	ENSMUSG00000027460	11602	angiopoietin 4	37.4013	5.22501	1.91928e-10	1.66088e-08	0.253333	7.98	coding	mRNA	GO:0005576///extracellular region+++GO:0005604///basement membrane+++GO:0005615///extracellular space+++GO:0005634///nucleus+++GO:0005694///chromosome+++GO:0005730///nucleolus+++GO:0015629///actin cytoskeleton+++GO:0031410///cytoplasmic vesicle+++GO:0062023///collagen-containing extracellular matrix	GO:0003676///nucleic acid binding+++GO:0003677///DNA binding+++GO:0003779///actin binding+++GO:0004518///nuclease activity+++GO:0004519///endonuclease activity+++GO:0004540///ribonuclease activity+++GO:0005102///signaling receptor binding+++GO:0005172///vascular endothelial growth factor receptor binding+++GO:0005507///copper ion binding+++GO:0008201///heparin binding+++GO:0016787///hydrolase activity+++GO:0030297///transmembrane receptor protein tyrosine kinase activator activity+++GO:0030971///receptor tyrosine kinase binding+++GO:0042277///peptide binding+++GO:0042803///protein homodimerization activity+++GO:0046872///metal ion binding	GO:0001525///angiogenesis+++GO:0001666///response to hypoxia+++GO:0001878///response to yeast+++GO:0001938///positive regulation of endothelial cell proliferation+++GO:0006651///diacylglycerol biosynthetic process+++GO:0007165///signal transduction+++GO:0007171///activation of transmembrane receptor protein tyrosine kinase activity+++GO:0007202///activation of phospholipase C activity+++GO:0007219///Notch signaling pathway+++GO:0007492///endoderm development+++GO:0009303///rRNA transcription+++GO:0009725///response to hormone+++GO:0010595///positive regulation of endothelial cell migration+++GO:0016477///cell migration+++GO:0016525///negative regulation of angiogenesis+++GO:0017148///negative regulation of translation+++GO:0019731///antibacterial humoral response+++GO:0019732///antifungal humoral response+++GO:0030154///cell differentiation+++GO:0032148///activation of protein kinase B activity+++GO:0032431///activation of phospholipase A2 activity+++GO:0042327///positive regulation of phosphorylation+++GO:0043066///negative regulation of apoptotic process+++GO:0043536///positive regulation of blood vessel endothelial cell migration+++GO:0043537///negative regulation of blood vessel endothelial cell migration+++GO:0045087///innate immune response+++GO:0045766///positive regulation of angiogenesis+++GO:0048014///Tie signaling pathway+++GO:0048662///negative regulation of smooth muscle cell proliferation+++GO:0050714///positive regulation of protein secretion+++GO:0050731///positive regulation of peptidyl-tyrosine phosphorylation+++GO:0050830///defense response to Gram-positive bacterium+++GO:0061844///antimicrobial humoral immune response mediated by antimicrobial peptide+++GO:0071456///cellular response to hypoxia+++GO:0090305///nucleic acid phosphodiester bond hydrolysis+++GO:0090501///RNA phosphodiester bond hydrolysis
Styk1	ENSMUSG00000032899	243659	serine/threonine/tyrosine kinase 1	37.2981	5.22103	6.08751e-13	8.359e-11	0.463333	13.8133	coding	mRNA	GO:0005886///plasma membrane+++GO:0016020///membrane+++GO:0016021///integral component of membrane+++GO:0031234///extrinsic component of cytoplasmic side of plasma membrane	GO:0000166///nucleotide binding+++GO:0004672///protein kinase activity+++GO:0004713///protein tyrosine kinase activity+++GO:0004714///transmembrane receptor protein tyrosine kinase activity+++GO:0004715///non-membrane spanning protein tyrosine kinase activity+++GO:0005102///signaling receptor binding+++GO:0005524///ATP binding+++GO:0016301///kinase activity+++GO:0016740///transferase activity	GO:0006468///protein phosphorylation+++GO:0007169///transmembrane receptor protein tyrosine kinase signaling pathway+++GO:0016310///phosphorylation+++GO:0018108///peptidyl-tyrosine phosphorylation+++GO:0030154///cell differentiation+++GO:0045087///innate immune response
Itgb6	ENSMUSG00000026971	16420	integrin beta 6	37.2454	5.21899	0.0150577	0.0716746	0	0.15	coding	mRNA	GO:0005654///nucleoplasm+++GO:0005813///centrosome+++GO:0005925///focal adhesion+++GO:0008305///integrin complex+++GO:0009897///external side of plasma membrane+++GO:0009986///cell surface+++GO:0016020///membrane+++GO:0016021///integral component of membrane+++GO:0030054///cell junction+++GO:0034685///integrin alphav-beta6 complex+++GO:0043235///receptor complex	GO:0005178///integrin binding+++GO:0038023///signaling receptor activity	GO:0000902///cell morphogenesis+++GO:0002534///cytokine production involved in inflammatory response+++GO:0006954///inflammatory response+++GO:0006955///immune response+++GO:0007155///cell adhesion+++GO:0007160///cell-matrix adhesion+++GO:0007179///transforming growth factor beta receptor signaling pathway+++GO:0007229///integrin-mediated signaling pathway+++GO:0009611///response to wounding+++GO:0009615///response to virus+++GO:0010467///gene expression+++GO:0016477///cell migration+++GO:0033627///cell adhesion mediated by integrin+++GO:0042060///wound healing+++GO:0043129///surfactant homeostasis+++GO:0043588///skin development+++GO:0048286///lung alveolus development+++GO:0055091///phospholipid homeostasis+++GO:0060022///hard palate development+++GO:0060348///bone development+++GO:0060395///SMAD protein signal transduction+++GO:0060435///bronchiole development+++GO:0061520///Langerhans cell differentiation+++GO:0070166///enamel mineralization+++GO:0071479///cellular response to ionizing radiation+++GO:0071604///transforming growth factor beta production+++GO:1901388///regulation of transforming growth factor beta activation
Lep	ENSMUSG00000059201	16846	leptin	37.2454	5.21899	0.0150577	0.0716746	0	0.22	coding	mRNA	GO:0005576///extracellular region+++GO:0005615///extracellular space+++GO:0005737///cytoplasm+++GO:0005829///cytosol	GO:0003677///DNA binding+++GO:0005102///signaling receptor binding+++GO:0005179///hormone activity+++GO:0005515///protein binding+++GO:0008083///growth factor activity+++GO:0051428///peptide hormone receptor binding+++GO:1990460///leptin receptor binding	GO:0000122///negative regulation of transcription by RNA polymerase II+++GO:0001525///angiogenesis+++GO:0001542///ovulation from ovarian follicle+++GO:0001666///response to hypoxia+++GO:0001819///positive regulation of cytokine production+++GO:0001890///placenta development+++GO:0001932///regulation of protein phosphorylation+++GO:0001934///positive regulation of protein phosphorylation+++GO:0001936///regulation of endothelial cell proliferation+++GO:0002021///response to dietary excess+++GO:0003300///cardiac muscle hypertrophy+++GO:0006006///glucose metabolic process+++GO:0006111///regulation of gluconeogenesis+++GO:0006112///energy reserve metabolic process+++GO:0006114///glycerol biosynthetic process+++GO:0006629///lipid metabolic process+++GO:0006635///fatty acid beta-oxidation+++GO:0006909///phagocytosis+++GO:0007165///signal transduction+++GO:0007260///tyrosine phosphorylation of STAT protein+++GO:0007565///female pregnancy+++GO:0007584///response to nutrient+++GO:0007623///circadian rhythm+++GO:0008203///cholesterol metabolic process+++GO:0008206///bile acid metabolic process+++GO:0008217///regulation of blood pressure+++GO:0008284///positive regulation of cell proliferation+++GO:0008340///determination of adult lifespan+++GO:0008343///adult feeding behavior+++GO:0009062///fatty acid catabolic process+++GO:0009892///negative regulation of metabolic process+++GO:0010507///negative regulation of autophagy+++GO:0010888///negative regulation of lipid storage+++GO:0014068///positive regulation of phosphatidylinositol 3-kinase signaling+++GO:0014823///response to activity+++GO:0019222///regulation of metabolic process+++GO:0019953///sexual reproduction+++GO:0021954///central nervous system neuron development+++GO:0030073///insulin secretion+++GO:0030217///T cell differentiation+++GO:0030300///regulation of intestinal cholesterol absorption+++GO:0031667///response to nutrient levels+++GO:0032008///positive regulation of TOR signaling+++GO:0032099///negative regulation of appetite+++GO:0032310///prostaglandin secretion+++GO:0032355///response to estradiol+++GO:0032735///positive regulation of interleukin-12 production+++GO:0032755///positive regulation of interleukin-6 production+++GO:0032757///positive regulation of interleukin-8 production+++GO:0032760///positive regulation of tumor necrosis factor production+++GO:0032814///regulation of natural killer cell activation+++GO:0032817///regulation of natural killer cell proliferation+++GO:0032868///response to insulin+++GO:0032869///cellular response to insulin stimulus+++GO:0033197///response to vitamin E+++GO:0033210///leptin-mediated signaling pathway+++GO:0033686///positive regulation of luteinizing hormone secretion+++GO:0035360///positive regulation of peroxisome proliferator activated receptor signaling pathway+++GO:0035556///intracellular signal transduction+++GO:0035630///bone mineralization involved in bone maturation+++GO:0035904///aorta development+++GO:0038108///negative regulation of appetite by leptin-mediated signaling pathway+++GO:0042102///positive regulation of T cell proliferation+++GO:0042269///regulation of natural killer cell mediated cytotoxicity+++GO:0042307///positive regulation of protein import into nucleus+++GO:0042445///hormone metabolic process+++GO:0042531///positive regulation of tyrosine phosphorylation of STAT protein+++GO:0042593///glucose homeostasis+++GO:0042755///eating behavior+++GO:0043066///negative regulation of apoptotic process+++GO:0043270///positive regulation of ion transport+++GO:0043410///positive regulation of MAPK cascade+++GO:0044320///cellular response to leptin stimulus+++GO:0045471///response to ethanol+++GO:0045598///regulation of fat cell differentiation+++GO:0045639///positive regulation of myeloid cell differentiation+++GO:0045765///regulation of angiogenesis+++GO:0045906///negative regulation of vasoconstriction+++GO:0046325///negative regulation of glucose import+++GO:0046427///positive regulation of JAK-STAT cascade+++GO:0046628///positive regulation of insulin receptor signaling pathway+++GO:0046850///regulation of bone remodeling+++GO:0046881///positive regulation of follicle-stimulating hormone secretion+++GO:0046890///regulation of lipid biosynthetic process+++GO:0048639///positive regulation of developmental growth+++GO:0050790///regulation of catalytic activity+++GO:0050796///regulation of insulin secretion+++GO:0050810///regulation of steroid biosynthetic process+++GO:0050892///intestinal absorption+++GO:0050901///leukocyte tethering or rolling+++GO:0050999///regulation of nitric-oxide synthase activity+++GO:0051541///elastin metabolic process+++GO:0051726///regulation of cell cycle+++GO:0051897///positive regulation of protein kinase B signaling+++GO:0060587///regulation of lipoprotein lipid oxidation+++GO:0060612///adipose tissue development+++GO:0061037///negative regulation of cartilage development+++GO:0070093///negative regulation of glucagon secretion+++GO:0071298///cellular response to L-ascorbic acid+++GO:0071300///cellular response to retinoic acid+++GO:0090335///regulation of brown fat cell differentiation+++GO:0098868///bone growth+++GO:0120162///positive regulation of cold-induced thermogenesis+++GO:1900015///regulation of cytokine production involved in inflammatory response+++GO:1900180///regulation of protein localization to nucleus+++GO:1900745///positive regulation of p38MAPK cascade+++GO:1904651///positive regulation of fat cell apoptotic process+++GO:1990051///activation of protein kinase C activity+++GO:2000379///positive regulation of reactive oxygen species metabolic process+++GO:2000486///negative regulation of glutamine transport+++GO:2000491///positive regulation of hepatic stellate cell activation
AI661453	ENSMUSG00000034382	224833	expressed sequence AI661453	37.2312	5.21844	0.0264858	0.106082	0.00666667	0.263333	coding	mRNA	GO:0005575///cellular_component	GO:0003674///molecular_function	GO:0008150///biological_process
Tmprss2	ENSMUSG00000000385	50528	transmembrane protease, serine 2	36.9055	5.20576	0.000169703	0.00272691	0.0266667	0.82	coding	mRNA	GO:0005576///extracellular region+++GO:0005654///nucleoplasm+++GO:0005886///plasma membrane+++GO:0016020///membrane+++GO:0016021///integral component of membrane	GO:0004252///serine-type endopeptidase activity+++GO:0005044///scavenger receptor activity+++GO:0008233///peptidase activity+++GO:0008236///serine-type peptidase activity+++GO:0016787///hydrolase activity	GO:0006508///proteolysis+++GO:0006897///endocytosis+++GO:0016540///protein autoprocessing+++GO:0046598///positive regulation of viral entry into host cell
Cftr	ENSMUSG00000041301	12638	cystic fibrosis transmembrane conductance regulator	36.696	5.19755	3.45199e-06	0.000107005	0.03	0.973333	coding	mRNA	GO:0005634///nucleus+++GO:0005737///cytoplasm+++GO:0005768///endosome+++GO:0005769///early endosome+++GO:0005783///endoplasmic reticulum+++GO:0005789///endoplasmic reticulum membrane+++GO:0005829///cytosol+++GO:0005886///plasma membrane+++GO:0005887///integral component of plasma membrane+++GO:0005902///microvillus+++GO:0009986///cell surface+++GO:0010008///endosome membrane+++GO:0016020///membrane+++GO:0016021///integral component of membrane+++GO:0016323///basolateral plasma membrane+++GO:0016324///apical plasma membrane+++GO:0030425///dendrite+++GO:0030659///cytoplasmic vesicle membrane+++GO:0031901///early endosome membrane+++GO:0032991///protein-containing complex+++GO:0034707///chloride channel complex+++GO:0043025///neuronal cell body+++GO:0055037///recycling endosome+++GO:0055038///recycling endosome membrane	GO:0000166///nucleotide binding+++GO:0005254///chloride channel activity+++GO:0005260///intracellularly ATP-gated chloride channel activity+++GO:0005515///protein binding+++GO:0005524///ATP binding+++GO:0015106///bicarbonate transmembrane transporter activity+++GO:0015108///chloride transmembrane transporter activity+++GO:0016853///isomerase activity+++GO:0016887///ATPase activity+++GO:0019869///chloride channel inhibitor activity+++GO:0019899///enzyme binding+++GO:0030165///PDZ domain binding+++GO:0042626///ATPase activity, coupled to transmembrane movement of substances+++GO:0051087///chaperone binding+++GO:0106138///Sec61 translocon complex binding	GO:0003254///regulation of membrane depolarization+++GO:0006695///cholesterol biosynthetic process+++GO:0006811///ion transport+++GO:0006821///chloride transport+++GO:0006833///water transport+++GO:0006904///vesicle docking involved in exocytosis+++GO:0009410///response to xenobiotic stimulus+++GO:0015698///inorganic anion transport+++GO:0015701///bicarbonate transport+++GO:0015705///iodide transport+++GO:0030301///cholesterol transport+++GO:0030321///transepithelial chloride transport+++GO:0030324///lung development+++GO:0033005///positive regulation of mast cell activation+++GO:0034220///ion transmembrane transport+++GO:0034976///response to endoplasmic reticulum stress+++GO:0035377///transepithelial water transport+++GO:0035725///sodium ion transmembrane transport+++GO:0035774///positive regulation of insulin secretion involved in cellular response to glucose stimulus+++GO:0036253///response to amiloride+++GO:0042311///vasodilation+++GO:0045921///positive regulation of exocytosis+++GO:0048240///sperm capacitation+++GO:0050891///multicellular organismal water homeostasis+++GO:0051454///intracellular pH elevation+++GO:0055085///transmembrane transport+++GO:0060081///membrane hyperpolarization+++GO:0070166///enamel mineralization+++GO:0070175///positive regulation of enamel mineralization+++GO:0071320///cellular response to cAMP+++GO:0097186///amelogenesis+++GO:1902161///positive regulation of cyclic nucleotide-gated ion channel activity+++GO:1902476///chloride transmembrane transport+++GO:1902943///positive regulation of voltage-gated chloride channel activity+++GO:1904322///cellular response to forskolin+++GO:1904446///positive regulation of establishment of Sertoli cell barrier+++GO:1905460///negative regulation of vascular associated smooth muscle cell apoptotic process+++GO:2000077///negative regulation of type B pancreatic cell development
Ly6a	ENSMUSG00000075602	110454	lymphocyte antigen 6 complex, locus A	36.4894	5.1894	0.00538738	0.03487	0	0.92	coding	mRNA	GO:0005622///intracellular+++GO:0005886///plasma membrane+++GO:0009897///external side of plasma membrane+++GO:0016020///membrane+++GO:0031225///anchored component of membrane+++GO:0045202///synapse	GO:0005515///protein binding+++GO:0030550///acetylcholine receptor inhibitor activity+++GO:0033130///acetylcholine receptor binding	GO:0009617///response to bacterium+++GO:0095500///acetylcholine receptor signaling pathway+++GO:2000272///negative regulation of signaling receptor activity
Slc15a1	ENSMUSG00000025557	56643	solute carrier family 15 (oligopeptide transporter), member 1	36.4226	5.18676	3.96116e-08	2.12992e-06	0.17	5.25	coding	mRNA	GO:0005886///plasma membrane+++GO:0005887///integral component of plasma membrane+++GO:0005903///brush border+++GO:0016020///membrane+++GO:0016021///integral component of membrane+++GO:0016324///apical plasma membrane	GO:0005427///proton-dependent oligopeptide secondary active transmembrane transporter activity+++GO:0015293///symporter activity+++GO:0015333///peptide:proton symporter activity+++GO:0016248///channel inhibitor activity+++GO:0022857///transmembrane transporter activity+++GO:0035673///oligopeptide transmembrane transporter activity+++GO:0071916///dipeptide transmembrane transporter activity	GO:0006857///oligopeptide transport+++GO:0015031///protein transport+++GO:0015833///peptide transport+++GO:0035672///oligopeptide transmembrane transport+++GO:0051956///negative regulation of amino acid transport+++GO:0055085///transmembrane transport+++GO:0140206///dipeptide import across plasma membrane+++GO:1902600///proton transmembrane transport
Synpo	ENSMUSG00000043079	104027	synaptopodin	36.1154	5.17454	2.05287e-09	1.46388e-07	0.466667	14.3033	coding	mRNA	GO:0001725///stress fiber+++GO:0005634///nucleus+++GO:0005737///cytoplasm+++GO:0005829///cytosol+++GO:0005856///cytoskeleton+++GO:0005923///bicellular tight junction+++GO:0014069///postsynaptic density+++GO:0015629///actin cytoskeleton+++GO:0030018///Z disc+++GO:0030054///cell junction+++GO:0030424///axon+++GO:0030425///dendrite+++GO:0042995///cell projection+++GO:0043197///dendritic spine+++GO:0043204///perikaryon+++GO:0045202///synapse+++GO:0071944///cell periphery+++GO:0097444///spine apparatus+++GO:0098685///Schaffer collateral - CA1 synapse+++GO:0098978///glutamatergic synapse	GO:0003779///actin binding	GO:0008542///visual learning+++GO:0030865///cortical cytoskeleton organization+++GO:0032233///positive regulation of actin filament bundle assembly+++GO:0048169///regulation of long-term neuronal synaptic plasticity+++GO:0051492///regulation of stress fiber assembly+++GO:0098886///modification of dendritic spine+++GO:0099170///postsynaptic modulation of chemical synaptic transmission+++GO:0099588///positive regulation of postsynaptic cytosolic calcium concentration+++GO:1905355///spine apparatus assembly
Omd	ENSMUSG00000048368	27047	osteomodulin	35.9612	5.16837	0.000931625	0.0098907	0.0466667	1.41	coding	mRNA	GO:0005576///extracellular region+++GO:0005615///extracellular space+++GO:0031012///extracellular matrix+++GO:0062023///collagen-containing extracellular matrix		GO:0007155///cell adhesion+++GO:0030500///regulation of bone mineralization
Prx	ENSMUSG00000053198	19153	periaxin	35.4579	5.14803	5.67269e-13	7.85431e-11	2.88667	86.2533	coding	mRNA	GO:0005634///nucleus+++GO:0005737///cytoplasm+++GO:0005829///cytosol+++GO:0005886///plasma membrane+++GO:0016020///membrane+++GO:0016607///nuclear speck+++GO:0030054///cell junction+++GO:0043209///myelin sheath	GO:0005515///protein binding	GO:0019226///transmission of nerve impulse+++GO:0019233///sensory perception of pain+++GO:0032287///peripheral nervous system myelin maintenance+++GO:0032290///peripheral nervous system myelin formation+++GO:0043484///regulation of RNA splicing
AI467606	ENSMUSG00000045165	101602	expressed sequence AI467606	35.3199	5.14241	1.34123e-05	0.000336625	0.0933333	2.47667	coding	mRNA	GO:0005575///cellular_component+++GO:0016020///membrane+++GO:0016021///integral component of membrane	GO:0003674///molecular_function	GO:0008150///biological_process
Fgf16	ENSMUSG00000031230	80903	fibroblast growth factor 16	35.102	5.13348	0.0163818	0.075853	0	0.22	coding	mRNA	GO:0005576///extracellular region+++GO:0005615///extracellular space+++GO:0005737///cytoplasm	GO:0005104///fibroblast growth factor receptor binding+++GO:0008083///growth factor activity	GO:0001934///positive regulation of protein phosphorylation+++GO:0008284///positive regulation of cell proliferation+++GO:0008543///fibroblast growth factor receptor signaling pathway+++GO:0009887///animal organ morphogenesis+++GO:0010628///positive regulation of gene expression+++GO:0030154///cell differentiation+++GO:0030334///regulation of cell migration+++GO:0070349///positive regulation of brown fat cell proliferation+++GO:2000546///positive regulation of endothelial cell chemotaxis to fibroblast growth factor
Ltbp2	ENSMUSG00000002020	16997	latent transforming growth factor beta binding protein 2	34.9693	5.12802	0.0190938	0.0847565	0	0.0966667	coding	mRNA	GO:0005576///extracellular region+++GO:0062023///collagen-containing extracellular matrix	GO:0005201///extracellular matrix structural constituent+++GO:0005509///calcium ion binding+++GO:0008201///heparin binding+++GO:0019838///growth factor binding+++GO:0050436///microfibril binding	GO:0097435///supramolecular fiber organization
Bex1	ENSMUSG00000050071	19716	brain expressed X-linked 1	34.2257	5.09701	7.43935e-11	7.10373e-09	13.2067	368.627	coding	mRNA	GO:0000922///spindle pole+++GO:0005634///nucleus+++GO:0005654///nucleoplasm+++GO:0005737///cytoplasm+++GO:0005829///cytosol+++GO:0005856///cytoskeleton+++GO:0005874///microtubule	GO:0005102///signaling receptor binding+++GO:0005515///protein binding+++GO:0042826///histone deacetylase binding+++GO:0043014///alpha-tubulin binding	GO:0002052///positive regulation of neuroblast proliferation+++GO:0007059///chromosome segregation+++GO:0007165///signal transduction+++GO:0007275///multicellular organism development+++GO:0007346///regulation of mitotic cell cycle+++GO:0007399///nervous system development+++GO:0030154///cell differentiation+++GO:0030334///regulation of cell migration+++GO:0031103///axon regeneration+++GO:0042127///regulation of cell proliferation+++GO:0045665///negative regulation of neuron differentiation+++GO:0048011///neurotrophin TRK receptor signaling pathway+++GO:0061564///axon development+++GO:1904428///negative regulation of tubulin deacetylation
Ptgs2	ENSMUSG00000032487	19225	prostaglandin-endoperoxide synthase 2	33.8583	5.08144	5.74116e-08	2.94412e-06	0.233333	6.69	coding	mRNA	GO:0005634///nucleus+++GO:0005637///nuclear inner membrane+++GO:0005640///nuclear outer membrane+++GO:0005737///cytoplasm+++GO:0005739///mitochondrion+++GO:0005743///mitochondrial inner membrane+++GO:0005783///endoplasmic reticulum+++GO:0005789///endoplasmic reticulum membrane+++GO:0005901///caveola+++GO:0016020///membrane+++GO:0016021///integral component of membrane+++GO:0032991///protein-containing complex+++GO:0043005///neuron projection+++GO:0043231///intracellular membrane-bounded organelle+++GO:0070469///respiratory chain	GO:0004129///cytochrome-c oxidase activity+++GO:0004601///peroxidase activity+++GO:0004666///prostaglandin-endoperoxide synthase activity+++GO:0005507///copper ion binding+++GO:0005515///protein binding+++GO:0016491///oxidoreductase activity+++GO:0016702///oxidoreductase activity, acting on single donors with incorporation of molecular oxygen, incorporation of two atoms of oxygen+++GO:0019899///enzyme binding+++GO:0020037///heme binding+++GO:0042803///protein homodimerization activity+++GO:0046872///metal ion binding+++GO:0051213///dioxygenase activity	GO:0001516///prostaglandin biosynthetic process+++GO:0001525///angiogenesis+++GO:0006629///lipid metabolic process+++GO:0006631///fatty acid metabolic process+++GO:0006633///fatty acid biosynthetic process+++GO:0006693///prostaglandin metabolic process+++GO:0006954///inflammatory response+++GO:0006979///response to oxidative stress+++GO:0007566///embryo implantation+++GO:0007568///aging+++GO:0007612///learning+++GO:0007613///memory+++GO:0008217///regulation of blood pressure+++GO:0008284///positive regulation of cell proliferation+++GO:0008285///negative regulation of cell proliferation+++GO:0009314///response to radiation+++GO:0009750///response to fructose+++GO:0010033///response to organic substance+++GO:0010042///response to manganese ion+++GO:0010226///response to lithium ion+++GO:0010243///response to organonitrogen compound+++GO:0010575///positive regulation of vascular endothelial growth factor production+++GO:0010942///positive regulation of cell death+++GO:0014070///response to organic cyclic compound+++GO:0019233///sensory perception of pain+++GO:0019371///cyclooxygenase pathway+++GO:0022900///electron transport chain+++GO:0030216///keratinocyte differentiation+++GO:0030282///bone mineralization+++GO:0030728///ovulation+++GO:0031394///positive regulation of prostaglandin biosynthetic process+++GO:0031622///positive regulation of fever generation+++GO:0031915///positive regulation of synaptic plasticity+++GO:0032227///negative regulation of synaptic transmission, dopaminergic+++GO:0032355///response to estradiol+++GO:0032496///response to lipopolysaccharide+++GO:0033138///positive regulation of peptidyl-serine phosphorylation+++GO:0033280///response to vitamin D+++GO:0034097///response to cytokine+++GO:0034605///cellular response to heat+++GO:0034612///response to tumor necrosis factor+++GO:0034644///cellular response to UV+++GO:0035633///maintenance of permeability of blood-brain barrier+++GO:0042127///regulation of cell proliferation+++GO:0042307///positive regulation of protein import into nucleus+++GO:0042493///response to drug+++GO:0042633///hair cycle+++GO:0042640///anagen+++GO:0043065///positive regulation of apoptotic process+++GO:0043066///negative regulation of apoptotic process+++GO:0043154///negative regulation of cysteine-type endopeptidase activity involved in apoptotic process+++GO:0045429///positive regulation of nitric oxide biosynthetic process+++GO:0045786///negative regulation of cell cycle+++GO:0045907///positive regulation of vasoconstriction+++GO:0045986///negative regulation of smooth muscle contraction+++GO:0045987///positive regulation of smooth muscle contraction+++GO:0046697///decidualization+++GO:0048661///positive regulation of smooth muscle cell proliferation+++GO:0050873///brown fat cell differentiation+++GO:0051384///response to glucocorticoid+++GO:0051926///negative regulation of calcium ion transport+++GO:0051968///positive regulation of synaptic transmission, glutamatergic+++GO:0070542///response to fatty acid+++GO:0071260///cellular response to mechanical stimulus+++GO:0071284///cellular response to lead ion+++GO:0071318///cellular response to ATP+++GO:0071456///cellular response to hypoxia+++GO:0071471///cellular response to non-ionic osmotic stress+++GO:0071498///cellular response to fluid shear stress+++GO:0071636///positive regulation of transforming growth factor beta production+++GO:0090050///positive regulation of cell migration involved in sprouting angiogenesis+++GO:0090271///positive regulation of fibroblast growth factor production+++GO:0090336///positive regulation of brown fat cell differentiation+++GO:0090362///positive regulation of platelet-derived growth factor production+++GO:0098869///cellular oxidant detoxification+++GO:0150077///regulation of neuroinflammatory response+++GO:1902219///negative regulation of intrinsic apoptotic signaling pathway in response to osmotic stress+++GO:1902600///proton transmembrane transport+++GO:1990776///response to angiotensin
Abra	ENSMUSG00000042895	223513	actin-binding Rho activating protein	33.4429	5.06363	0.00181819	0.0164181	0.05	1.41	coding	mRNA	GO:0005737///cytoplasm+++GO:0005856///cytoskeleton+++GO:0005886///plasma membrane+++GO:0015629///actin cytoskeleton+++GO:0030016///myofibril+++GO:0030017///sarcomere	GO:0003779///actin binding	GO:0006606///protein import into nucleus+++GO:0015031///protein transport+++GO:0035025///positive regulation of Rho protein signal transduction+++GO:0045893///positive regulation of transcription, DNA-templated+++GO:0045944///positive regulation of transcription by RNA polymerase II+++GO:0051091///positive regulation of DNA-binding transcription factor activity
Papss2	ENSMUSG00000024899	23972	3'-phosphoadenosine 5'-phosphosulfate synthase 2	32.9089	5.04041	3.23921e-10	2.66433e-08	0.336667	9.28667	coding	mRNA		GO:0000166///nucleotide binding+++GO:0003824///catalytic activity+++GO:0004020///adenylylsulfate kinase activity+++GO:0004781///sulfate adenylyltransferase (ATP) activity+++GO:0005524///ATP binding+++GO:0016301///kinase activity+++GO:0016740///transferase activity+++GO:0016779///nucleotidyltransferase activity	GO:0000103///sulfate assimilation+++GO:0007596///blood coagulation+++GO:0008152///metabolic process+++GO:0016310///phosphorylation+++GO:0050428///3'-phosphoadenosine 5'-phosphosulfate biosynthetic process+++GO:0060348///bone development
Pramel19	ENSMUSG00000070890	332923	PRAME like 19	32.6552	5.02924	0.0112432	0.0590351	0	0.48	coding	mRNA	GO:0005737///cytoplasm+++GO:0031462///Cul2-RING ubiquitin ligase complex	GO:0003674///molecular_function+++GO:1990756///protein binding, bridging involved in substrate recognition for ubiquitination	GO:0008150///biological_process+++GO:0008284///positive regulation of cell proliferation+++GO:0043066///negative regulation of apoptotic process+++GO:0045596///negative regulation of cell differentiation+++GO:0045892///negative regulation of transcription, DNA-templated
Crb2	ENSMUSG00000035403	241324	crumbs family member 2	32.6435	5.02872	3.14324e-31	5.80141e-28	0.113333	3.18333	coding	mRNA	GO:0005737///cytoplasm+++GO:0005886///plasma membrane+++GO:0016020///membrane+++GO:0016021///integral component of membrane+++GO:0016324///apical plasma membrane+++GO:0016327///apicolateral plasma membrane+++GO:0030054///cell junction+++GO:0032991///protein-containing complex+++GO:0035003///subapical complex+++GO:0045177///apical part of cell	GO:0005509///calcium ion binding+++GO:0005515///protein binding+++GO:0019828///aspartic-type endopeptidase inhibitor activity+++GO:0044877///protein-containing complex binding	GO:0001707///mesoderm formation+++GO:0001756///somitogenesis+++GO:0001895///retina homeostasis+++GO:0007157///heterophilic cell-cell adhesion via plasma membrane cell adhesion molecules+++GO:0007275///multicellular organism development+++GO:0007369///gastrulation+++GO:0010470///regulation of gastrulation+++GO:0010718///positive regulation of epithelial to mesenchymal transition+++GO:0010951///negative regulation of endopeptidase activity+++GO:0014028///notochord formation+++GO:0030010///establishment of cell polarity+++GO:0030513///positive regulation of BMP signaling pathway+++GO:0045197///establishment or maintenance of epithelial cell apical/basal polarity+++GO:0045199///maintenance of epithelial cell apical/basal polarity+++GO:0045494///photoreceptor cell maintenance+++GO:0046549///retinal cone cell development+++GO:0055111///ingression involved in gastrulation with mouth forming second+++GO:0072359///circulatory system development
Itprid1	ENSMUSG00000037973	232016	ITPR interacting domain containing 1	32.5901	5.02636	0.000166895	0.00268959	0.0633333	1.58333	coding	mRNA	GO:0005575///cellular_component	GO:0003674///molecular_function+++GO:0005102///signaling receptor binding	GO:0008150///biological_process
Tnfsf4	ENSMUSG00000026700	22164	tumor necrosis factor (ligand) superfamily, member 4	32.364	5.01632	0.00807425	0.0469233	0	0.43	coding	mRNA	GO:0005615///extracellular space+++GO:0009986///cell surface+++GO:0016020///membrane+++GO:0016021///integral component of membrane	GO:0005125///cytokine activity+++GO:0005164///tumor necrosis factor receptor binding+++GO:0005515///protein binding+++GO:0032813///tumor necrosis factor receptor superfamily binding	GO:0001568///blood vessel development+++GO:0001818///negative regulation of cytokine production+++GO:0001819///positive regulation of cytokine production+++GO:0002215///defense response to nematode+++GO:0002526///acute inflammatory response+++GO:0002639///positive regulation of immunoglobulin production+++GO:0002699///positive regulation of immune effector process+++GO:0002726///positive regulation of T cell cytokine production+++GO:0002819///regulation of adaptive immune response+++GO:0002830///positive regulation of type 2 immune response+++GO:0002891///positive regulation of immunoglobulin mediated immune response+++GO:0006954///inflammatory response+++GO:0006955///immune response+++GO:0007165///signal transduction+++GO:0008203///cholesterol metabolic process+++GO:0009615///response to virus+++GO:0032689///negative regulation of interferon-gamma production+++GO:0032700///negative regulation of interleukin-17 production+++GO:0032722///positive regulation of chemokine production+++GO:0032729///positive regulation of interferon-gamma production+++GO:0032733///positive regulation of interleukin-10 production+++GO:0032735///positive regulation of interleukin-12 production+++GO:0032736///positive regulation of interleukin-13 production+++GO:0032743///positive regulation of interleukin-2 production+++GO:0032753///positive regulation of interleukin-4 production+++GO:0032755///positive regulation of interleukin-6 production+++GO:0035709///memory T cell activation+++GO:0035712///T-helper 2 cell activation+++GO:0035713///response to nitrogen dioxide+++GO:0035714///cellular response to nitrogen dioxide+++GO:0035783///CD4-positive, alpha-beta T cell costimulation+++GO:0042098///T cell proliferation+++GO:0042102///positive regulation of T cell proliferation+++GO:0042104///positive regulation of activated T cell proliferation+++GO:0043372///positive regulation of CD4-positive, alpha-beta T cell differentiation+++GO:0043382///positive regulation of memory T cell differentiation+++GO:0043433///negative regulation of DNA-binding transcription factor activity+++GO:0045087///innate immune response+++GO:0045590///negative regulation of regulatory T cell differentiation+++GO:0045626///negative regulation of T-helper 1 cell differentiation+++GO:0045630///positive regulation of T-helper 2 cell differentiation+++GO:0045892///negative regulation of transcription, DNA-templated+++GO:0046641///positive regulation of alpha-beta T cell proliferation+++GO:0050727///regulation of inflammatory response+++GO:0050729///positive regulation of inflammatory response+++GO:0050871///positive regulation of B cell activation+++GO:0070233///negative regulation of T cell apoptotic process+++GO:0070236///negative regulation of activation-induced cell death of T cells+++GO:0071222///cellular response to lipopolysaccharide+++GO:0071380///cellular response to prostaglandin E stimulus+++GO:1900281///positive regulation of CD4-positive, alpha-beta T cell costimulation+++GO:2000406///positive regulation of T cell migration+++GO:2000525///positive regulation of T cell costimulation+++GO:2000568///positive regulation of memory T cell activation+++GO:2000570///positive regulation of T-helper 2 cell activation+++GO:2000572///positive regulation of interleukin-4-dependent isotype switching to IgE isotypes+++GO:2001237///negative regulation of extrinsic apoptotic signaling pathway
Ly6f	ENSMUSG00000022583	17071	lymphocyte antigen 6 complex, locus F	32.2973	5.01334	0.00869141	0.0493702	0	0.9	coding	mRNA	GO:0005886///plasma membrane+++GO:0016020///membrane+++GO:0031225///anchored component of membrane+++GO:0045202///synapse	GO:0030550///acetylcholine receptor inhibitor activity+++GO:0033130///acetylcholine receptor binding	GO:0095500///acetylcholine receptor signaling pathway+++GO:2000272///negative regulation of signaling receptor activity
Ecscr	ENSMUSG00000073599	68545	endothelial cell surface expressed chemotaxis and apoptosis regulator	31.8035	4.99111	1.98547e-05	0.00046697	0.156667	3.76	coding	mRNA	GO:0005654///nucleoplasm+++GO:0005737///cytoplasm+++GO:0005829///cytosol+++GO:0005886///plasma membrane+++GO:0016020///membrane+++GO:0016021///integral component of membrane+++GO:0043231///intracellular membrane-bounded organelle		GO:0001525///angiogenesis+++GO:0006915///apoptotic process+++GO:0006935///chemotaxis+++GO:0007275///multicellular organism development+++GO:0016525///negative regulation of angiogenesis+++GO:0030154///cell differentiation+++GO:1901800///positive regulation of proteasomal protein catabolic process+++GO:2000353///positive regulation of endothelial cell apoptotic process
Col4a6	ENSMUSG00000031273	94216	collagen, type IV, alpha 6	31.6821	4.9856	4.19715e-06	0.00012565	0.08	2.03333	coding	mRNA	GO:0005581///collagen trimer+++GO:0005587///collagen type IV trimer+++GO:0005604///basement membrane+++GO:0005615///extracellular space+++GO:0016020///membrane+++GO:0031012///extracellular matrix+++GO:0062023///collagen-containing extracellular matrix	GO:0005201///extracellular matrix structural constituent+++GO:0030020///extracellular matrix structural constituent conferring tensile strength	GO:0030198///extracellular matrix organization+++GO:0038063///collagen-activated tyrosine kinase receptor signaling pathway+++GO:0071230///cellular response to amino acid stimulus
Wnt2b	ENSMUSG00000027840	22414	wingless-type MMTV integration site family, member 2B	31.6534	4.98429	1.03745e-08	6.36059e-07	0.15	3.92333	coding	mRNA	GO:0005576///extracellular region+++GO:0005615///extracellular space+++GO:0043231///intracellular membrane-bounded organelle	GO:0005102///signaling receptor binding+++GO:0005109///frizzled binding+++GO:0005125///cytokine activity+++GO:0005515///protein binding	GO:0002062///chondrocyte differentiation+++GO:0007165///signal transduction+++GO:0007267///cell-cell signaling+++GO:0007275///multicellular organism development+++GO:0008584///male gonad development+++GO:0009267///cellular response to starvation+++GO:0009887///animal organ morphogenesis+++GO:0016055///Wnt signaling pathway+++GO:0021871///forebrain regionalization+++GO:0030182///neuron differentiation+++GO:0045165///cell fate commitment+++GO:0060070///canonical Wnt signaling pathway+++GO:0060492///lung induction+++GO:0060638///mesenchymal-epithelial cell signaling+++GO:0071425///hematopoietic stem cell proliferation+++GO:0090190///positive regulation of branching involved in ureteric bud morphogenesis
Ldlrap1	ENSMUSG00000037295	100017	low density lipoprotein receptor adaptor protein 1	31.608	4.98222	2.0011e-11	2.20187e-09	1.50333	41.97	coding	mRNA	GO:0005737///cytoplasm+++GO:0005769///early endosome+++GO:0005829///cytosol+++GO:0005883///neurofilament+++GO:0009898///cytoplasmic side of plasma membrane+++GO:0009925///basal plasma membrane+++GO:0030424///axon+++GO:0055037///recycling endosome	GO:0001540///amyloid-beta binding+++GO:0001784///phosphotyrosine residue binding+++GO:0005102///signaling receptor binding+++GO:0005515///protein binding+++GO:0005546///phosphatidylinositol-4,5-bisphosphate binding+++GO:0030159///receptor signaling complex scaffold activity+++GO:0030276///clathrin binding+++GO:0035591///signaling adaptor activity+++GO:0035612///AP-2 adaptor complex binding+++GO:0035615///clathrin adaptor activity+++GO:0035650///AP-1 adaptor complex binding+++GO:0050750///low-density lipoprotein particle receptor binding	GO:0006629///lipid metabolic process+++GO:0006897///endocytosis+++GO:0006898///receptor-mediated endocytosis+++GO:0008202///steroid metabolic process+++GO:0008203///cholesterol metabolic process+++GO:0031623///receptor internalization+++GO:0034383///low-density lipoprotein particle clearance+++GO:0042632///cholesterol homeostasis+++GO:0042982///amyloid precursor protein metabolic process+++GO:0043393///regulation of protein binding+++GO:0048260///positive regulation of receptor-mediated endocytosis+++GO:0071345///cellular response to cytokine stimulus+++GO:0090118///receptor-mediated endocytosis involved in cholesterol transport+++GO:1903076///regulation of protein localization to plasma membrane+++GO:1904707///positive regulation of vascular smooth muscle cell proliferation+++GO:1905581///positive regulation of low-density lipoprotein particle clearance+++GO:1905602///positive regulation of receptor-mediated endocytosis involved in cholesterol transport
Tmem125	ENSMUSG00000050854	230678	transmembrane protein 125	31.011	4.95471	0.025428	0.102977	0	0.35	coding	mRNA	GO:0005575///cellular_component+++GO:0016020///membrane+++GO:0016021///integral component of membrane	GO:0003674///molecular_function	GO:0008150///biological_process
Cyp1b1	ENSMUSG00000024087	13078	cytochrome P450, family 1, subfamily b, polypeptide 1	30.9565	4.95217	2.50083e-08	1.38793e-06	0.51	13.44	coding	mRNA	GO:0005634///nucleus+++GO:0005739///mitochondrion+++GO:0005783///endoplasmic reticulum+++GO:0005789///endoplasmic reticulum membrane+++GO:0016020///membrane+++GO:0043231///intracellular membrane-bounded organelle	GO:0004497///monooxygenase activity+++GO:0005506///iron ion binding+++GO:0016491///oxidoreductase activity+++GO:0016705///oxidoreductase activity, acting on paired donors, with incorporation or reduction of molecular oxygen+++GO:0016712///oxidoreductase activity, acting on paired donors, with incorporation or reduction of molecular oxygen, reduced flavin or flavoprotein as one donor, and incorporation of one atom of oxygen+++GO:0016829///lyase activity+++GO:0020037///heme binding+++GO:0046872///metal ion binding+++GO:0070330///aromatase activity+++GO:0101020///estrogen 16-alpha-hydroxylase activity	GO:0001525///angiogenesis+++GO:0002930///trabecular meshwork development+++GO:0006304///DNA modification+++GO:0006629///lipid metabolic process+++GO:0006631///fatty acid metabolic process+++GO:0006725///cellular aromatic compound metabolic process+++GO:0006805///xenobiotic metabolic process+++GO:0006809///nitric oxide biosynthetic process+++GO:0007155///cell adhesion+++GO:0008202///steroid metabolic process+++GO:0008210///estrogen metabolic process+++GO:0008285///negative regulation of cell proliferation+++GO:0008631///intrinsic apoptotic signaling pathway in response to oxidative stress+++GO:0009404///toxin metabolic process+++GO:0009636///response to toxic substance+++GO:0010575///positive regulation of vascular endothelial growth factor production+++GO:0014911///positive regulation of smooth muscle cell migration+++GO:0018894///dibenzo-p-dioxin metabolic process+++GO:0019369///arachidonic acid metabolic process+++GO:0030199///collagen fibril organization+++GO:0030336///negative regulation of cell migration+++GO:0032088///negative regulation of NF-kappaB transcription factor activity+++GO:0033629///negative regulation of cell adhesion mediated by integrin+++GO:0042537///benzene-containing compound metabolic process+++GO:0042572///retinol metabolic process+++GO:0042574///retinal metabolic process+++GO:0043065///positive regulation of apoptotic process+++GO:0043542///endothelial cell migration+++GO:0045727///positive regulation of translation+++GO:0045766///positive regulation of angiogenesis+++GO:0046427///positive regulation of JAK-STAT cascade+++GO:0046466///membrane lipid catabolic process+++GO:0048514///blood vessel morphogenesis+++GO:0061298///retina vasculature development in camera-type eye+++GO:0061304///retinal blood vessel morphogenesis+++GO:0070301///cellular response to hydrogen peroxide+++GO:0071407///cellular response to organic cyclic compound+++GO:0071603///endothelial cell-cell adhesion+++GO:2000377///regulation of reactive oxygen species metabolic process+++GO:2000379///positive regulation of reactive oxygen species metabolic process+++GO:2000573///positive regulation of DNA biosynthetic process
AU018091	ENSMUSG00000054753	245128	expressed sequence AU018091	30.8599	4.94766	0.0224518	0.0946357	0	0.173333	coding	mRNA	GO:0005886///plasma membrane+++GO:0016020///membrane+++GO:0016021///integral component of membrane	GO:0000064///L-ornithine transmembrane transporter activity+++GO:0015171///amino acid transmembrane transporter activity+++GO:0015181///arginine transmembrane transporter activity+++GO:0015189///L-lysine transmembrane transporter activity+++GO:0022857///transmembrane transporter activity+++GO:0061459///L-arginine transmembrane transporter activity	GO:0006865///amino acid transport+++GO:0055085///transmembrane transport+++GO:0097638///L-arginine import across plasma membrane+++GO:1903352///L-ornithine transmembrane transport+++GO:1903401///L-lysine transmembrane transport
Crabp1	ENSMUSG00000032291	12903	cellular retinoic acid binding protein I	30.6937	4.93987	5.27787e-09	3.45243e-07	0.59	14.4833	coding	mRNA	GO:0005634///nucleus+++GO:0005737///cytoplasm+++GO:0005829///cytosol	GO:0001972///retinoic acid binding+++GO:0005501///retinoid binding+++GO:0005504///fatty acid binding+++GO:0008289///lipid binding+++GO:0016918///retinal binding+++GO:0019841///retinol binding	GO:0015908///fatty acid transport+++GO:0034653///retinoic acid catabolic process
Pstpip1	ENSMUSG00000032322	19200	proline-serine-threonine phosphatase-interacting protein 1	30.352	4.92372	8.85081e-10	6.83982e-08	1.44333	40.0367	coding	mRNA	GO:0001725///stress fiber+++GO:0001931///uropod+++GO:0005737///cytoplasm+++GO:0005826///actomyosin contractile ring+++GO:0005856///cytoskeleton+++GO:0005884///actin filament+++GO:0005886///plasma membrane+++GO:0016020///membrane+++GO:0030027///lamellipodium+++GO:0032154///cleavage furrow+++GO:0042995///cell projection+++GO:0048471///perinuclear region of cytoplasm	GO:0003779///actin binding+++GO:0005515///protein binding+++GO:0019903///protein phosphatase binding+++GO:0042802///identical protein binding+++GO:0051015///actin filament binding	GO:0000910///cytokinesis+++GO:0002376///immune system process+++GO:0006897///endocytosis+++GO:0006954///inflammatory response+++GO:0007155///cell adhesion+++GO:0030041///actin filament polymerization+++GO:0045087///innate immune response
Klrg2	ENSMUSG00000071537	74253	killer cell lectin-like receptor subfamily G, member 2	30.3141	4.92192	1.38603e-09	1.03734e-07	0.29	7.82333	coding	mRNA	GO:0005575///cellular_component+++GO:0016020///membrane+++GO:0016021///integral component of membrane	GO:0003674///molecular_function+++GO:0030246///carbohydrate binding	GO:0008150///biological_process
Gja5	ENSMUSG00000057123	14613	gap junction protein, alpha 5	30.1226	4.91278	5.58383e-08	2.8723e-06	1.12333	28.0333	coding	mRNA	GO:0005886///plasma membrane+++GO:0005887///integral component of plasma membrane+++GO:0005921///gap junction+++GO:0005922///connexin complex+++GO:0014704///intercalated disc+++GO:0016020///membrane+++GO:0016021///integral component of membrane+++GO:0030054///cell junction+++GO:0042995///cell projection	GO:0005243///gap junction channel activity+++GO:0055077///gap junction hemi-channel activity+++GO:0071253///connexin binding+++GO:0086075///gap junction channel activity involved in cardiac conduction electrical coupling+++GO:0086076///gap junction channel activity involved in atrial cardiac muscle cell-AV node cell electrical coupling+++GO:0086077///gap junction channel activity involved in AV node cell-bundle of His cell electrical coupling+++GO:0086078///gap junction channel activity involved in bundle of His cell-Purkinje myocyte electrical coupling+++GO:0097718///disordered domain specific binding	GO:0001501///skeletal system development+++GO:0001525///angiogenesis+++GO:0001568///blood vessel development+++GO:0003071///renal system process involved in regulation of systemic arterial blood pressure+++GO:0003073///regulation of systemic arterial blood pressure+++GO:0003105///negative regulation of glomerular filtration+++GO:0003151///outflow tract morphogenesis+++GO:0003158///endothelium development+++GO:0003161///cardiac conduction system development+++GO:0003174///mitral valve development+++GO:0003193///pulmonary valve formation+++GO:0003281///ventricular septum development+++GO:0003283///atrial septum development+++GO:0003284///septum primum development+++GO:0003294///atrial ventricular junction remodeling+++GO:0006813///potassium ion transport+++GO:0007154///cell communication+++GO:0007267///cell-cell signaling+++GO:0007507///heart development+++GO:0007601///visual perception+++GO:0010643///cell communication by chemical coupling+++GO:0010644///cell communication by electrical coupling+++GO:0010649///regulation of cell communication by electrical coupling+++GO:0010652///positive regulation of cell communication by chemical coupling+++GO:0016264///gap junction assembly+++GO:0030326///embryonic limb morphogenesis+++GO:0035050///embryonic heart tube development+++GO:0035922///foramen ovale closure+++GO:0042311///vasodilation+++GO:0045776///negative regulation of blood pressure+++GO:0045907///positive regulation of vasoconstriction+++GO:0048844///artery morphogenesis+++GO:0055085///transmembrane transport+++GO:0055117///regulation of cardiac muscle contraction+++GO:0060307///regulation of ventricular cardiac muscle cell membrane repolarization+++GO:0060371///regulation of atrial cardiac muscle cell membrane depolarization+++GO:0060373///regulation of ventricular cardiac muscle cell membrane depolarization+++GO:0060412///ventricular septum morphogenesis+++GO:0060413///atrial septum morphogenesis+++GO:0061337///cardiac conduction+++GO:0086005///ventricular cardiac muscle cell action potential+++GO:0086015///SA node cell action potential+++GO:0086044///atrial cardiac muscle cell to AV node cell communication by electrical coupling+++GO:0086053///AV node cell to bundle of His cell communication by electrical coupling+++GO:0086054///bundle of His cell to Purkinje myocyte communication by electrical coupling+++GO:0086064///cell communication by electrical coupling involved in cardiac conduction+++GO:0086065///cell communication involved in cardiac conduction+++GO:0086067///AV node cell to bundle of His cell communication+++GO:0086091///regulation of heart rate by cardiac conduction+++GO:0097746///regulation of blood vessel diameter+++GO:0098904///regulation of AV node cell action potential+++GO:0098905///regulation of bundle of His cell action potential+++GO:0098906///regulation of Purkinje myocyte action potential+++GO:0098910///regulation of atrial cardiac muscle cell action potential+++GO:1900133///regulation of renin secretion into blood stream+++GO:1900825///regulation of membrane depolarization during cardiac muscle cell action potential+++GO:1990029///vasomotion
Rassf4	ENSMUSG00000042129	213391	Ras association (RalGDS/AF-6) domain family member 4	30.0091	4.90733	3.78073e-16	9.37565e-14	0.796667	20.07	coding	mRNA	GO:0005575///cellular_component	GO:0003674///molecular_function	GO:0007049///cell cycle+++GO:0007165///signal transduction
Rgs6	ENSMUSG00000021219	50779	regulator of G-protein signaling 6	29.259	4.87081	3.0346e-07	1.29614e-05	0.23	5.94667	coding	mRNA	GO:0005634///nucleus+++GO:0005737///cytoplasm+++GO:0005794///Golgi apparatus+++GO:0005829///cytosol+++GO:0005886///plasma membrane+++GO:0016020///membrane+++GO:0019898///extrinsic component of membrane+++GO:0032991///protein-containing complex	GO:0005096///GTPase activator activity+++GO:0005515///protein binding+++GO:0019904///protein domain specific binding	GO:0007186///G protein-coupled receptor signaling pathway+++GO:0009968///negative regulation of signal transduction+++GO:0035556///intracellular signal transduction+++GO:0043547///positive regulation of GTPase activity+++GO:0045666///positive regulation of neuron differentiation+++GO:0050790///regulation of catalytic activity
Hrct1	ENSMUSG00000071001	100039781	histidine rich carboxyl terminus 1	29.1939	4.8676	0.00354044	0.0266536	0.113333	2.78667	coding	mRNA	GO:0005575///cellular_component+++GO:0016020///membrane+++GO:0016021///integral component of membrane	GO:0003674///molecular_function	GO:0008150///biological_process
Cavin2	ENSMUSG00000045954	20324	caveolae associated 2	29.1272	4.8643	5.8457e-15	1.21408e-12	1.31333	32.1233	coding	mRNA	GO:0005654///nucleoplasm+++GO:0005737///cytoplasm+++GO:0005829///cytosol+++GO:0005886///plasma membrane+++GO:0005901///caveola+++GO:0016020///membrane+++GO:0045121///membrane raft	GO:0001786///phosphatidylserine binding+++GO:0005080///protein kinase C binding+++GO:0005515///protein binding+++GO:0008289///lipid binding	GO:0045944///positive regulation of transcription by RNA polymerase II+++GO:0097320///plasma membrane tubulation
Gpr141	ENSMUSG00000053101	353346	G protein-coupled receptor 141	29.0159	4.85877	8.11211e-07	3.03692e-05	0.123333	2.87	coding	mRNA	GO:0005575///cellular_component+++GO:0005886///plasma membrane+++GO:0016020///membrane+++GO:0016021///integral component of membrane	GO:0004930///G protein-coupled receptor activity	GO:0007165///signal transduction+++GO:0007186///G protein-coupled receptor signaling pathway
Afap1l2	ENSMUSG00000025083	226250	actin filament associated protein 1-like 2	29.0045	4.85821	7.93034e-10	6.21522e-08	0.843333	20.79	coding	mRNA	GO:0005737///cytoplasm+++GO:0005829///cytosol+++GO:0005886///plasma membrane	GO:0005515///protein binding+++GO:0017124///SH3 domain binding+++GO:0030296///protein tyrosine kinase activator activity+++GO:0035591///signaling adaptor activity+++GO:0042169///SH2 domain binding	GO:0006954///inflammatory response+++GO:0007346///regulation of mitotic cell cycle+++GO:0009966///regulation of signal transduction+++GO:0032675///regulation of interleukin-6 production+++GO:0032757///positive regulation of interleukin-8 production+++GO:0045742///positive regulation of epidermal growth factor receptor signaling pathway+++GO:0045893///positive regulation of transcription, DNA-templated+++GO:0061098///positive regulation of protein tyrosine kinase activity
Vsir	ENSMUSG00000020101	74048	V-set immunoregulatory receptor	28.913	4.85365	0.000163023	0.00263934	0.0566667	1.38	coding	mRNA	GO:0005886///plasma membrane+++GO:0009897///external side of plasma membrane+++GO:0016020///membrane+++GO:0016021///integral component of membrane	GO:0005515///protein binding+++GO:0019899///enzyme binding+++GO:0042802///identical protein binding+++GO:0061133///endopeptidase activator activity	GO:0002725///negative regulation of T cell cytokine production+++GO:0010628///positive regulation of gene expression+++GO:0010950///positive regulation of endopeptidase activity+++GO:0030335///positive regulation of cell migration+++GO:0030509///BMP signaling pathway+++GO:0030513///positive regulation of BMP signaling pathway+++GO:0031638///zymogen activation+++GO:0032689///negative regulation of interferon-gamma production+++GO:0032693///negative regulation of interleukin-10 production+++GO:0032700///negative regulation of interleukin-17 production+++GO:0032720///negative regulation of tumor necrosis factor production+++GO:0045591///positive regulation of regulatory T cell differentiation+++GO:0048863///stem cell differentiation+++GO:0050776///regulation of immune response+++GO:0120158///positive regulation of collagen catabolic process+++GO:2000562///negative regulation of CD4-positive, alpha-beta T cell proliferation+++GO:2000565///negative regulation of CD8-positive, alpha-beta T cell proliferation+++GO:2000738///positive regulation of stem cell differentiation
Pappa2	ENSMUSG00000073530	23850	pappalysin 2	28.8667	4.85133	0.0270949	0.107642	0	0.0566667	coding	mRNA	GO:0005829///cytosol+++GO:0016324///apical plasma membrane	GO:0004222///metalloendopeptidase activity+++GO:0008237///metallopeptidase activity+++GO:0008270///zinc ion binding	GO:0006508///proteolysis+++GO:0009651///response to salt stress+++GO:0060349///bone morphogenesis
Kcns1	ENSMUSG00000040164	16538	K+ voltage-gated channel, subfamily S, 1	28.7681	4.8464	0.010284	0.0556026	0.0166667	0.38	coding	mRNA	GO:0005886///plasma membrane+++GO:0008076///voltage-gated potassium channel complex+++GO:0016020///membrane+++GO:0016021///integral component of membrane+++GO:0048471///perinuclear region of cytoplasm	GO:0005216///ion channel activity+++GO:0005244///voltage-gated ion channel activity+++GO:0005249///voltage-gated potassium channel activity+++GO:0005251///delayed rectifier potassium channel activity+++GO:0005267///potassium channel activity+++GO:0015459///potassium channel regulator activity	GO:0006811///ion transport+++GO:0006813///potassium ion transport+++GO:0034765///regulation of ion transmembrane transport+++GO:0051260///protein homooligomerization+++GO:0055085///transmembrane transport+++GO:0071805///potassium ion transmembrane transport+++GO:1902259///regulation of delayed rectifier potassium channel activity
Lmod1	ENSMUSG00000048096	93689	leiomodin 1 (smooth muscle)	28.5559	4.83571	6.8534e-08	3.46107e-06	0.09	2.21333	coding	mRNA	GO:0005737///cytoplasm+++GO:0005829///cytosol+++GO:0005856///cytoskeleton+++GO:0005865///striated muscle thin filament+++GO:0005884///actin filament+++GO:0030016///myofibril+++GO:0030017///sarcomere	GO:0003779///actin binding+++GO:0005523///tropomyosin binding	GO:0006936///muscle contraction+++GO:0007015///actin filament organization+++GO:0030239///myofibril assembly+++GO:0030838///positive regulation of actin filament polymerization+++GO:0045010///actin nucleation+++GO:0051694///pointed-end actin filament capping
Rtn4rl2	ENSMUSG00000050896	269295	reticulon 4 receptor-like 2	28.5529	4.83557	4.93619e-05	0.000996535	0.346667	6.90667	coding	mRNA	GO:0005615///extracellular space+++GO:0005886///plasma membrane+++GO:0009897///external side of plasma membrane+++GO:0009986///cell surface+++GO:0016020///membrane+++GO:0030424///axon+++GO:0030425///dendrite+++GO:0031012///extracellular matrix+++GO:0031225///anchored component of membrane+++GO:0042995///cell projection+++GO:0043005///neuron projection+++GO:0043204///perikaryon+++GO:0045121///membrane raft+++GO:0046658///anchored component of plasma membrane	GO:0038023///signaling receptor activity	GO:0007166///cell surface receptor signaling pathway+++GO:0010977///negative regulation of neuron projection development+++GO:0022038///corpus callosum development+++GO:0031103///axon regeneration
Mafk	ENSMUSG00000018143	17135	v-maf musculoaponeurotic fibrosarcoma oncogene family, protein K (avian)	28.5489	4.83536	5.37499e-24	3.88285e-21	4.25333	97.4133	coding	mRNA	GO:0005634///nucleus+++GO:0005654///nucleoplasm	GO:0000976///transcription regulatory region sequence-specific DNA binding+++GO:0000978///RNA polymerase II proximal promoter sequence-specific DNA binding+++GO:0000981///DNA-binding transcription factor activity, RNA polymerase II-specific+++GO:0001221///transcription cofactor binding+++GO:0001227///DNA-binding transcription repressor activity, RNA polymerase II-specific+++GO:0003677///DNA binding+++GO:0003700///DNA-binding transcription factor activity+++GO:0005515///protein binding+++GO:0043565///sequence-specific DNA binding+++GO:0071535///RING-like zinc finger domain binding	GO:0000122///negative regulation of transcription by RNA polymerase II+++GO:0006355///regulation of transcription, DNA-templated+++GO:0006357///regulation of transcription by RNA polymerase II+++GO:0007399///nervous system development
Sgms2	ENSMUSG00000050931	74442	sphingomyelin synthase 2	28.2372	4.81953	5.37688e-13	7.50729e-11	1.22667	28.76	coding	mRNA	GO:0000139///Golgi membrane+++GO:0005794///Golgi apparatus+++GO:0005886///plasma membrane+++GO:0005887///integral component of plasma membrane+++GO:0016020///membrane+++GO:0016021///integral component of membrane+++GO:0030173///integral component of Golgi membrane+++GO:0030176///integral component of endoplasmic reticulum membrane	GO:0002950///ceramide phosphoethanolamine synthase activity+++GO:0016301///kinase activity+++GO:0016740///transferase activity+++GO:0033188///sphingomyelin synthase activity+++GO:0047493///ceramide cholinephosphotransferase activity	GO:0006629///lipid metabolic process+++GO:0006665///sphingolipid metabolic process+++GO:0006686///sphingomyelin biosynthetic process+++GO:0016310///phosphorylation+++GO:0030500///regulation of bone mineralization+++GO:0046513///ceramide biosynthetic process+++GO:1905373///ceramide phosphoethanolamine biosynthetic process
Arhgap28	ENSMUSG00000024043	268970	Rho GTPase activating protein 28	28.2208	4.81869	0.00835357	0.0480092	0.0433333	0.673333	coding	mRNA	GO:0005737///cytoplasm	GO:0005096///GTPase activator activity	GO:0007165///signal transduction+++GO:0030833///regulation of actin filament polymerization+++GO:0050790///regulation of catalytic activity+++GO:0051056///regulation of small GTPase mediated signal transduction+++GO:0051497///negative regulation of stress fiber assembly+++GO:1904425///negative regulation of GTP binding
Rgs16	ENSMUSG00000026475	19734	regulator of G-protein signaling 16	28.1257	4.81382	1.06105e-05	0.0002771	1.63	37.8233	coding	mRNA	GO:0000922///spindle pole+++GO:0005634///nucleus+++GO:0005737///cytoplasm+++GO:0005813///centrosome+++GO:0005815///microtubule organizing center+++GO:0005819///spindle+++GO:0005856///cytoskeleton+++GO:0005874///microtubule+++GO:0005886///plasma membrane+++GO:0014069///postsynaptic density+++GO:0016020///membrane+++GO:0016604///nuclear body+++GO:0016605///PML body+++GO:0030054///cell junction+++GO:0030425///dendrite+++GO:0031224///intrinsic component of membrane+++GO:0042995///cell projection+++GO:0043197///dendritic spine+++GO:0045121///membrane raft+++GO:0045202///synapse+++GO:0098978///glutamatergic synapse	GO:0001965///G-protein alpha-subunit binding+++GO:0005092///GDP-dissociation inhibitor activity+++GO:0005096///GTPase activator activity+++GO:0005515///protein binding+++GO:0008017///microtubule binding+++GO:0019901///protein kinase binding+++GO:0030159///receptor signaling complex scaffold activity+++GO:0030695///GTPase regulator activity+++GO:0032794///GTPase activating protein binding	GO:0000278///mitotic cell cycle+++GO:0006913///nucleocytoplasmic transport+++GO:0006979///response to oxidative stress+++GO:0007049///cell cycle+++GO:0007051///spindle organization+++GO:0007059///chromosome segregation+++GO:0007165///signal transduction+++GO:0007186///G protein-coupled receptor signaling pathway+++GO:0007612///learning+++GO:0007616///long-term memory+++GO:0008277///regulation of G protein-coupled receptor signaling pathway+++GO:0008542///visual learning+++GO:0009968///negative regulation of signal transduction+++GO:0010070///zygote asymmetric cell division+++GO:0031914///negative regulation of synaptic plasticity+++GO:0035556///intracellular signal transduction+++GO:0043407///negative regulation of MAP kinase activity+++GO:0043547///positive regulation of GTPase activity+++GO:0043620///regulation of DNA-templated transcription in response to stress+++GO:0045744///negative regulation of G protein-coupled receptor signaling pathway+++GO:0048008///platelet-derived growth factor receptor signaling pathway+++GO:0050769///positive regulation of neurogenesis+++GO:0050804///modulation of chemical synaptic transmission+++GO:0051301///cell division+++GO:0060291///long-term synaptic potentiation+++GO:0070373///negative regulation of ERK1 and ERK2 cascade
Plscr2	ENSMUSG00000032372	18828	phospholipid scramblase 2	28.0785	4.81139	1.49139e-12	1.93589e-10	1.43667	33.9133	coding	mRNA	GO:0005634///nucleus+++GO:0005654///nucleoplasm+++GO:0005730///nucleolus+++GO:0005737///cytoplasm+++GO:0005783///endoplasmic reticulum+++GO:0005794///Golgi apparatus+++GO:0005829///cytosol+++GO:0005886///plasma membrane+++GO:0005887///integral component of plasma membrane+++GO:0016020///membrane+++GO:0016021///integral component of membrane+++GO:0043231///intracellular membrane-bounded organelle+++GO:0045121///membrane raft+++GO:0048471///perinuclear region of cytoplasm+++GO:0062023///collagen-containing extracellular matrix	GO:0000287///magnesium ion binding+++GO:0001228///DNA-binding transcription activator activity, RNA polymerase II-specific+++GO:0001618///virus receptor activity+++GO:0004518///nuclease activity+++GO:0005154///epidermal growth factor receptor binding+++GO:0005509///calcium ion binding+++GO:0005515///protein binding+++GO:0008270///zinc ion binding+++GO:0017124///SH3 domain binding+++GO:0017128///phospholipid scramblase activity+++GO:0019899///enzyme binding+++GO:0032791///lead ion binding+++GO:0042609///CD4 receptor binding+++GO:0045340///mercury ion binding+++GO:0046872///metal ion binding	GO:0006915///apoptotic process+++GO:0006955///immune response+++GO:0010288///response to lead ion+++GO:0010628///positive regulation of gene expression+++GO:0017121///phospholipid scrambling+++GO:0033003///regulation of mast cell activation+++GO:0035456///response to interferon-beta+++GO:0045071///negative regulation of viral genome replication+++GO:0045089///positive regulation of innate immune response+++GO:0045944///positive regulation of transcription by RNA polymerase II+++GO:0046718///viral entry into host cell+++GO:0050765///negative regulation of phagocytosis+++GO:0051607///defense response to virus+++GO:0060368///regulation of Fc receptor mediated stimulatory signaling pathway+++GO:0070782///phosphatidylserine exposure on apoptotic cell surface+++GO:0071222///cellular response to lipopolysaccharide+++GO:0090305///nucleic acid phosphodiester bond hydrolysis+++GO:1905820///positive regulation of chromosome separation+++GO:2000373///positive regulation of DNA topoisomerase (ATP-hydrolyzing) activity
Hey2	ENSMUSG00000019789	15214	hairy/enhancer-of-split related with YRPW motif 2	28.0438	4.80961	2.13872e-10	1.8223e-08	0.27	6.27333	coding	mRNA	GO:0005634///nucleus+++GO:0005654///nucleoplasm+++GO:0005667///transcription factor complex+++GO:0005737///cytoplasm+++GO:0016580///Sin3 complex+++GO:0017053///transcriptional repressor complex	GO:0000978///RNA polymerase II proximal promoter sequence-specific DNA binding+++GO:0000981///DNA-binding transcription factor activity, RNA polymerase II-specific+++GO:0001102///RNA polymerase II activating transcription factor binding+++GO:0001227///DNA-binding transcription repressor activity, RNA polymerase II-specific+++GO:0003677///DNA binding+++GO:0003700///DNA-binding transcription factor activity+++GO:0005515///protein binding+++GO:0008134///transcription factor binding+++GO:0042802///identical protein binding+++GO:0042826///histone deacetylase binding+++GO:0043565///sequence-specific DNA binding+++GO:0046983///protein dimerization activity+++GO:0061629///RNA polymerase II sequence-specific DNA-binding transcription factor binding+++GO:1990837///sequence-specific double-stranded DNA binding	GO:0000122///negative regulation of transcription by RNA polymerase II+++GO:0001568///blood vessel development+++GO:0001570///vasculogenesis+++GO:0003150///muscular septum morphogenesis+++GO:0003151///outflow tract morphogenesis+++GO:0003171///atrioventricular valve development+++GO:0003180///aortic valve morphogenesis+++GO:0003184///pulmonary valve morphogenesis+++GO:0003186///tricuspid valve morphogenesis+++GO:0003195///tricuspid valve formation+++GO:0003199///endocardial cushion to mesenchymal transition involved in heart valve formation+++GO:0003208///cardiac ventricle morphogenesis+++GO:0003214///cardiac left ventricle morphogenesis+++GO:0003215///cardiac right ventricle morphogenesis+++GO:0003222///ventricular trabecula myocardium morphogenesis+++GO:0003300///cardiac muscle hypertrophy+++GO:0006355///regulation of transcription, DNA-templated+++GO:0006357///regulation of transcription by RNA polymerase II+++GO:0007219///Notch signaling pathway+++GO:0007275///multicellular organism development+++GO:0007389///pattern specification process+++GO:0007507///heart development+++GO:0009948///anterior/posterior axis specification+++GO:0009952///anterior/posterior pattern specification+++GO:0010460///positive regulation of heart rate+++GO:0010468///regulation of gene expression+++GO:0010628///positive regulation of gene expression+++GO:0010629///negative regulation of gene expression+++GO:0010667///negative regulation of cardiac muscle cell apoptotic process+++GO:0014031///mesenchymal cell development+++GO:0014898///cardiac muscle hypertrophy in response to stress+++GO:0035910///ascending aorta morphogenesis+++GO:0035912///dorsal aorta morphogenesis+++GO:0036304///umbilical cord morphogenesis+++GO:0045165///cell fate commitment+++GO:0045607///regulation of inner ear auditory receptor cell differentiation+++GO:0045746///negative regulation of Notch signaling pathway+++GO:0045892///negative regulation of transcription, DNA-templated+++GO:0045944///positive regulation of transcription by RNA polymerase II+++GO:0050767///regulation of neurogenesis+++GO:0055015///ventricular cardiac muscle cell development+++GO:0060045///positive regulation of cardiac muscle cell proliferation+++GO:0060317///cardiac epithelial to mesenchymal transition+++GO:0060347///heart trabecula formation+++GO:0060411///cardiac septum morphogenesis+++GO:0060412///ventricular septum morphogenesis+++GO:0060413///atrial septum morphogenesis+++GO:0060633///negative regulation of transcription initiation from RNA polymerase II promoter+++GO:0060716///labyrinthine layer blood vessel development+++GO:0060840///artery development+++GO:0060842///arterial endothelial cell differentiation+++GO:0060948///cardiac vascular smooth muscle cell development+++GO:0060977///coronary vasculature morphogenesis+++GO:0061156///pulmonary artery morphogenesis+++GO:0061314///Notch signaling involved in heart development+++GO:0065004///protein-DNA complex assembly+++GO:0070168///negative regulation of biomineral tissue development+++GO:0072359///circulatory system development+++GO:0090102///cochlea development+++GO:0097084///vascular smooth muscle cell development+++GO:2000678///negative regulation of transcription regulatory region DNA binding+++GO:2000820///negative regulation of transcription from RNA polymerase II promoter involved in smooth muscle cell differentiation+++GO:2001212///regulation of vasculogenesis
Susd2	ENSMUSG00000006342	71733	sushi domain containing 2	27.8282	4.79847	8.92156e-05	0.00164155	0.163333	3.23	coding	mRNA	GO:0005615///extracellular space+++GO:0005886///plasma membrane+++GO:0016020///membrane+++GO:0016021///integral component of membrane	GO:0003674///molecular_function	GO:0051782///negative regulation of cell division+++GO:1902807///negative regulation of cell cycle G1/S phase transition
Prdm16	ENSMUSG00000039410	70673	PR domain containing 16	27.5726	4.78516	0.0107721	0.0573463	0.00333333	0.11	coding	mRNA	GO:0005634///nucleus+++GO:0005654///nucleoplasm+++GO:0005667///transcription factor complex+++GO:0005737///cytoplasm+++GO:0005829///cytosol+++GO:0016235///aggresome+++GO:0017053///transcriptional repressor complex	GO:0000976///transcription regulatory region sequence-specific DNA binding+++GO:0000978///RNA polymerase II proximal promoter sequence-specific DNA binding+++GO:0001227///DNA-binding transcription repressor activity, RNA polymerase II-specific+++GO:0001228///DNA-binding transcription activator activity, RNA polymerase II-specific+++GO:0003677///DNA binding+++GO:0003712///transcription coregulator activity+++GO:0003713///transcription coactivator activity+++GO:0005515///protein binding+++GO:0008168///methyltransferase activity+++GO:0016740///transferase activity+++GO:0033613///activating transcription factor binding+++GO:0043565///sequence-specific DNA binding+++GO:0046332///SMAD binding+++GO:0046872///metal ion binding+++GO:0046974///histone methyltransferase activity (H3-K9 specific)	GO:0000122///negative regulation of transcription by RNA polymerase II+++GO:0006357///regulation of transcription by RNA polymerase II+++GO:0019827///stem cell population maintenance+++GO:0022008///neurogenesis+++GO:0030154///cell differentiation+++GO:0030512///negative regulation of transforming growth factor beta receptor signaling pathway+++GO:0030853///negative regulation of granulocyte differentiation+++GO:0032259///methylation+++GO:0035019///somatic stem cell population maintenance+++GO:0043457///regulation of cellular respiration+++GO:0043586///tongue development+++GO:0045892///negative regulation of transcription, DNA-templated+++GO:0045893///positive regulation of transcription, DNA-templated+++GO:0045944///positive regulation of transcription by RNA polymerase II+++GO:0048468///cell development+++GO:0050872///white fat cell differentiation+++GO:0050873///brown fat cell differentiation+++GO:0051567///histone H3-K9 methylation+++GO:0060021///roof of mouth development+++GO:0070828///heterochromatin organization+++GO:0090336///positive regulation of brown fat cell differentiation+++GO:0120162///positive regulation of cold-induced thermogenesis
Mme	ENSMUSG00000027820	17380	membrane metallo endopeptidase	27.4086	4.77656	3.97842e-16	9.57992e-14	2.32	53.0433	coding	mRNA	GO:0005737///cytoplasm+++GO:0005769///early endosome+++GO:0005802///trans-Golgi network+++GO:0005886///plasma membrane+++GO:0005903///brush border+++GO:0008021///synaptic vesicle+++GO:0016020///membrane+++GO:0016021///integral component of membrane+++GO:0030424///axon+++GO:0030425///dendrite+++GO:0031410///cytoplasmic vesicle+++GO:0043025///neuronal cell body+++GO:0044306///neuron projection terminus+++GO:0045121///membrane raft+++GO:0045202///synapse+++GO:0098793///presynapse	GO:0001786///phosphatidylserine binding+++GO:0004175///endopeptidase activity+++GO:0004222///metalloendopeptidase activity+++GO:0008233///peptidase activity+++GO:0008237///metallopeptidase activity+++GO:0008238///exopeptidase activity+++GO:0008270///zinc ion binding+++GO:0016787///hydrolase activity+++GO:0042277///peptide binding+++GO:0042803///protein homodimerization activity+++GO:0046872///metal ion binding+++GO:0070012///oligopeptidase activity+++GO:1901612///cardiolipin binding	GO:0001822///kidney development+++GO:0001890///placenta development+++GO:0006508///proteolysis+++GO:0006518///peptide metabolic process+++GO:0007568///aging+++GO:0007611///learning or memory+++GO:0016485///protein processing+++GO:0019233///sensory perception of pain+++GO:0030324///lung development+++GO:0046449///creatinine metabolic process+++GO:0050435///amyloid-beta metabolic process+++GO:0050769///positive regulation of neurogenesis+++GO:0061837///neuropeptide processing+++GO:0071345///cellular response to cytokine stimulus+++GO:0071492///cellular response to UV-A+++GO:0071493///cellular response to UV-B+++GO:0090399///replicative senescence+++GO:0097242///amyloid-beta clearance+++GO:0150094///amyloid-beta clearance by cellular catabolic process+++GO:1900273///positive regulation of long-term synaptic potentiation
Tnnc1	ENSMUSG00000091898	21924	troponin C, cardiac/slow skeletal	27.0938	4.75989	4.15576e-08	2.21308e-06	0.333333	7.71	coding	mRNA	GO:0005861///troponin complex+++GO:0043292///contractile fiber+++GO:1990584///cardiac Troponin complex	GO:0005509///calcium ion binding+++GO:0031013///troponin I binding+++GO:0031014///troponin T binding+++GO:0042803///protein homodimerization activity+++GO:0046872///metal ion binding+++GO:0048306///calcium-dependent protein binding+++GO:0051015///actin filament binding	GO:0002086///diaphragm contraction+++GO:0003009///skeletal muscle contraction+++GO:0006937///regulation of muscle contraction+++GO:0010038///response to metal ion+++GO:0014883///transition between fast and slow fiber+++GO:0032972///regulation of muscle filament sliding speed+++GO:0043462///regulation of ATPase activity+++GO:0055010///ventricular cardiac muscle tissue morphogenesis+++GO:0060048///cardiac muscle contraction
Aldh1a7	ENSMUSG00000024747	26358	aldehyde dehydrogenase family 1, subfamily A7	26.8971	4.74938	2.46389e-07	1.06887e-05	1.81	39.5933	coding	mRNA	GO:0005737///cytoplasm+++GO:0005829///cytosol	GO:0004028///3-chloroallyl aldehyde dehydrogenase activity+++GO:0004029///aldehyde dehydrogenase (NAD) activity+++GO:0016491///oxidoreductase activity+++GO:0016620///oxidoreductase activity, acting on the aldehyde or oxo group of donors, NAD or NADP as acceptor+++GO:0018479///benzaldehyde dehydrogenase (NAD+) activity+++GO:0042802///identical protein binding+++GO:0043878///glyceraldehyde-3-phosphate dehydrogenase (NAD+) (non-phosphorylating) activity	GO:0006068///ethanol catabolic process+++GO:0030392///fructosamine catabolic process+++GO:0042573///retinoic acid metabolic process+++GO:0110095///cellular detoxification of aldehyde
Teddm3	ENSMUSG00000090356	66561	transmembrane epididymal family member 3	26.8438	4.74652	0.0371307	0.132473	0	0.473333	coding	mRNA	GO:0005575///cellular_component+++GO:0016020///membrane+++GO:0016021///integral component of membrane	GO:0003674///molecular_function	GO:0008150///biological_process
Rin1	ENSMUSG00000024883	225870	Ras and Rab interactor 1	26.8412	4.74638	6.75013e-11	6.55868e-09	0.366667	7.76667	coding	mRNA	GO:0005737///cytoplasm+++GO:0005856///cytoskeleton+++GO:0005886///plasma membrane+++GO:0016020///membrane+++GO:0030425///dendrite+++GO:0043025///neuronal cell body	GO:0005085///guanyl-nucleotide exchange factor activity+++GO:0005096///GTPase activator activity+++GO:0005515///protein binding+++GO:0031267///small GTPase binding	GO:0006897///endocytosis+++GO:0007165///signal transduction+++GO:0007613///memory+++GO:0008306///associative learning+++GO:0016192///vesicle-mediated transport+++GO:0031914///negative regulation of synaptic plasticity+++GO:0043547///positive regulation of GTPase activity+++GO:0050790///regulation of catalytic activity
Dcaf8l	ENSMUSG00000035395	18630	DDB1 and CUL4 associated factor 8 like	26.7268	4.74022	0.0311297	0.117809	0	0.123333	coding	mRNA	GO:0005654///nucleoplasm+++GO:0005737///cytoplasm+++GO:0005777///peroxisome+++GO:0005778///peroxisomal membrane+++GO:0005779///integral component of peroxisomal membrane+++GO:0005783///endoplasmic reticulum+++GO:0005829///cytosol+++GO:0005887///integral component of plasma membrane+++GO:0016020///membrane+++GO:0016021///integral component of membrane+++GO:0032991///protein-containing complex+++GO:0032994///protein-lipid complex+++GO:0080008///Cul4-RING E3 ubiquitin ligase complex	GO:0003674///molecular_function+++GO:0008289///lipid binding+++GO:0030674///protein binding, bridging	GO:0007031///peroxisome organization+++GO:0008150///biological_process+++GO:0016557///peroxisome membrane biogenesis+++GO:0045046///protein import into peroxisome membrane
Sertad4	ENSMUSG00000016262	214791	SERTA domain containing 4	26.6924	4.73835	1.7519e-10	1.5401e-08	0.533333	11.7433	coding	mRNA	GO:0005575///cellular_component+++GO:0005634///nucleus	GO:0003674///molecular_function	GO:0008150///biological_process
Tead4	ENSMUSG00000030353	21679	TEA domain family member 4	26.5109	4.72851	1.78904e-16	4.87293e-14	1.01	22.6667	coding	mRNA	GO:0005634///nucleus+++GO:0005654///nucleoplasm+++GO:0005667///transcription factor complex+++GO:0005737///cytoplasm+++GO:0032993///protein-DNA complex	GO:0000978///RNA polymerase II proximal promoter sequence-specific DNA binding+++GO:0000981///DNA-binding transcription factor activity, RNA polymerase II-specific+++GO:0001228///DNA-binding transcription activator activity, RNA polymerase II-specific+++GO:0003677///DNA binding+++GO:0003700///DNA-binding transcription factor activity+++GO:0005515///protein binding+++GO:0043565///sequence-specific DNA binding	GO:0001701///in utero embryonic development+++GO:0001708///cell fate specification+++GO:0001825///blastocyst formation+++GO:0001830///trophectodermal cell fate commitment+++GO:0006351///transcription, DNA-templated+++GO:0006355///regulation of transcription, DNA-templated+++GO:0006357///regulation of transcription by RNA polymerase II+++GO:0007566///embryo implantation+++GO:0035329///hippo signaling+++GO:0045165///cell fate commitment+++GO:0045893///positive regulation of transcription, DNA-templated+++GO:0045944///positive regulation of transcription by RNA polymerase II+++GO:0048568///embryonic organ development+++GO:1902459///positive regulation of stem cell population maintenance
Rassf7	ENSMUSG00000038618	66985	Ras association (RalGDS/AF-6) domain family (N-terminal) member 7	26.0205	4.70158	1.61603e-12	2.06541e-10	1.92	42.2967	coding	mRNA	GO:0005737///cytoplasm+++GO:0005815///microtubule organizing center+++GO:0005856///cytoskeleton+++GO:0034451///centriolar satellite	GO:0003674///molecular_function	GO:0006915///apoptotic process+++GO:0007165///signal transduction+++GO:0008150///biological_process+++GO:0070507///regulation of microtubule cytoskeleton organization
Serpinb12	ENSMUSG00000059956	71869	serine (or cysteine) peptidase inhibitor, clade B (ovalbumin), member 12	25.8068	4.68968	0.0148472	0.07103	0	0.343333	coding	mRNA	GO:0005615///extracellular space+++GO:0005737///cytoplasm	GO:0004867///serine-type endopeptidase inhibitor activity+++GO:0030414///peptidase inhibitor activity	GO:0002244///hematopoietic progenitor cell differentiation+++GO:0010466///negative regulation of peptidase activity+++GO:0010951///negative regulation of endopeptidase activity
Ak5	ENSMUSG00000039058	229949	adenylate kinase 5	25.7263	4.68517	1.86268e-10	1.62034e-08	1.16	22.2367	coding	mRNA	GO:0005737///cytoplasm+++GO:0005829///cytosol+++GO:0034451///centriolar satellite	GO:0000166///nucleotide binding+++GO:0004017///adenylate kinase activity+++GO:0004550///nucleoside diphosphate kinase activity+++GO:0005524///ATP binding+++GO:0016301///kinase activity+++GO:0016740///transferase activity+++GO:0019205///nucleobase-containing compound kinase activity	GO:0006139///nucleobase-containing compound metabolic process+++GO:0006165///nucleoside diphosphate phosphorylation+++GO:0009142///nucleoside triphosphate biosynthetic process+++GO:0016310///phosphorylation+++GO:0046034///ATP metabolic process+++GO:0046940///nucleoside monophosphate phosphorylation
Tgm1	ENSMUSG00000022218	21816	transglutaminase 1, K polypeptide	25.5232	4.67374	0.0130851	0.0649756	0.0166667	0.346667	coding	mRNA	GO:0005912///adherens junction+++GO:0016020///membrane+++GO:0031224///intrinsic component of membrane	GO:0003810///protein-glutamine gamma-glutamyltransferase activity+++GO:0016740///transferase activity+++GO:0016746///transferase activity, transferring acyl groups+++GO:0042802///identical protein binding+++GO:0046872///metal ion binding	GO:0009887///animal organ morphogenesis+++GO:0010838///positive regulation of keratinocyte proliferation+++GO:0018149///peptide cross-linking+++GO:0019538///protein metabolic process+++GO:0030216///keratinocyte differentiation+++GO:0031424///keratinization+++GO:0045787///positive regulation of cell cycle
Ass1	ENSMUSG00000076441	11898	argininosuccinate synthetase 1	25.5054	4.67273	3.29383e-07	1.38901e-05	0.516667	11.27	coding	mRNA	GO:0005634///nucleus+++GO:0005737///cytoplasm+++GO:0005739///mitochondrion+++GO:0005741///mitochondrial outer membrane+++GO:0005764///lysosome+++GO:0005783///endoplasmic reticulum+++GO:0005829///cytosol+++GO:0043005///neuron projection+++GO:0043025///neuronal cell body+++GO:0043204///perikaryon+++GO:0043209///myelin sheath+++GO:0070852///cell body fiber	GO:0000166///nucleotide binding+++GO:0004055///argininosuccinate synthase activity+++GO:0005515///protein binding+++GO:0005524///ATP binding+++GO:0015643///toxic substance binding+++GO:0016597///amino acid binding+++GO:0016874///ligase activity+++GO:0042802///identical protein binding	GO:0000050///urea cycle+++GO:0000052///citrulline metabolic process+++GO:0000053///argininosuccinate metabolic process+++GO:0001822///kidney development+++GO:0001889///liver development+++GO:0006526///arginine biosynthetic process+++GO:0006531///aspartate metabolic process+++GO:0006953///acute-phase response+++GO:0007494///midgut development+++GO:0007568///aging+++GO:0007584///response to nutrient+++GO:0007623///circadian rhythm+++GO:0008652///cellular amino acid biosynthetic process+++GO:0009636///response to toxic substance+++GO:0010043///response to zinc ion+++GO:0010046///response to mycotoxin+++GO:0014075///response to amine+++GO:0032355///response to estradiol+++GO:0032496///response to lipopolysaccharide+++GO:0042493///response to drug+++GO:0043200///response to amino acid+++GO:0043434///response to peptide hormone+++GO:0045429///positive regulation of nitric oxide biosynthetic process+++GO:0048545///response to steroid hormone+++GO:0051384///response to glucocorticoid+++GO:0060416///response to growth hormone+++GO:0060539///diaphragm development+++GO:0070542///response to fatty acid+++GO:0071222///cellular response to lipopolysaccharide+++GO:0071230///cellular response to amino acid stimulus+++GO:0071242///cellular response to ammonium ion+++GO:0071320///cellular response to cAMP+++GO:0071346///cellular response to interferon-gamma+++GO:0071356///cellular response to tumor necrosis factor+++GO:0071377///cellular response to glucagon stimulus+++GO:0071400///cellular response to oleic acid+++GO:0071418///cellular response to amine stimulus+++GO:0071499///cellular response to laminar fluid shear stress+++GO:0071549///cellular response to dexamethasone stimulus+++GO:1903038///negative regulation of leukocyte cell-cell adhesion
Arx	ENSMUSG00000035277	11878	aristaless related homeobox	25.21	4.65593	5.95069e-07	2.33737e-05	0.0933333	1.89667	coding	mRNA	GO:0005634///nucleus	GO:0000977///RNA polymerase II regulatory region sequence-specific DNA binding+++GO:0000978///RNA polymerase II proximal promoter sequence-specific DNA binding+++GO:0000981///DNA-binding transcription factor activity, RNA polymerase II-specific+++GO:0001227///DNA-binding transcription repressor activity, RNA polymerase II-specific+++GO:0003677///DNA binding+++GO:0003682///chromatin binding+++GO:1990837///sequence-specific double-stranded DNA binding	GO:0000122///negative regulation of transcription by RNA polymerase II+++GO:0001764///neuron migration+++GO:0006355///regulation of transcription, DNA-templated+++GO:0006357///regulation of transcription by RNA polymerase II+++GO:0007275///multicellular organism development+++GO:0007399///nervous system development+++GO:0007411///axon guidance+++GO:0010628///positive regulation of gene expression+++GO:0021759///globus pallidus development+++GO:0021772///olfactory bulb development+++GO:0021800///cerebral cortex tangential migration+++GO:0021831///embryonic olfactory bulb interneuron precursor migration+++GO:0021846///cell proliferation in forebrain+++GO:0021853///cerebral cortex GABAergic interneuron migration+++GO:0030154///cell differentiation+++GO:0030900///forebrain development+++GO:0042127///regulation of cell proliferation+++GO:0044241///lipid digestion+++GO:0046622///positive regulation of organ growth+++GO:0048484///enteric nervous system development+++GO:0072148///epithelial cell fate commitment
Adamts5	ENSMUSG00000022894	23794	a disintegrin-like and metallopeptidase (reprolysin type) with thrombospondin type 1 motif, 5 (aggrecanase-2)	25.1982	4.65525	2.80763e-09	1.93563e-07	1.64667	34.5233	coding	mRNA	GO:0005576///extracellular region+++GO:0005615///extracellular space+++GO:0031012///extracellular matrix+++GO:0062023///collagen-containing extracellular matrix	GO:0004175///endopeptidase activity+++GO:0004222///metalloendopeptidase activity+++GO:0008201///heparin binding+++GO:0008233///peptidase activity+++GO:0008237///metallopeptidase activity+++GO:0008270///zinc ion binding+++GO:0016787///hydrolase activity+++GO:0046872///metal ion binding+++GO:0050840///extracellular matrix binding	GO:0006508///proteolysis+++GO:0007520///myoblast fusion+++GO:0022617///extracellular matrix disassembly+++GO:0030198///extracellular matrix organization+++GO:0042742///defense response to bacterium+++GO:0044691///tooth eruption+++GO:0120163///negative regulation of cold-induced thermogenesis
Ces1g	ENSMUSG00000057074	12623	carboxylesterase 1G	25.0379	4.64604	0.00206583	0.0179894	0.0366667	0.78	coding	mRNA	GO:0005615///extracellular space+++GO:0005737///cytoplasm+++GO:0005783///endoplasmic reticulum+++GO:0005788///endoplasmic reticulum lumen+++GO:0005811///lipid droplet	GO:0004771///sterol esterase activity+++GO:0004806///triglyceride lipase activity+++GO:0016787///hydrolase activity+++GO:0052689///carboxylic ester hydrolase activity+++GO:0080030///methyl indole-3-acetate esterase activity	GO:0006695///cholesterol biosynthetic process+++GO:0008203///cholesterol metabolic process+++GO:0009617///response to bacterium+++GO:0010468///regulation of gene expression+++GO:0010875///positive regulation of cholesterol efflux+++GO:0010887///negative regulation of cholesterol storage+++GO:0016042///lipid catabolic process+++GO:0030855///epithelial cell differentiation+++GO:0034378///chylomicron assembly+++GO:0042632///cholesterol homeostasis+++GO:0043691///reverse cholesterol transport+++GO:0051791///medium-chain fatty acid metabolic process+++GO:0070857///regulation of bile acid biosynthetic process+++GO:0071397///cellular response to cholesterol+++GO:0071404///cellular response to low-density lipoprotein particle stimulus+++GO:0090205///positive regulation of cholesterol metabolic process+++GO:0090207///regulation of triglyceride metabolic process+++GO:0090320///regulation of chylomicron remnant clearance+++GO:0120188///regulation of bile acid secretion
Rspo2	ENSMUSG00000051920	239405	R-spondin 2	24.9528	4.64113	4.18117e-06	0.000125624	0.0633333	1.33	coding	mRNA	GO:0005576///extracellular region+++GO:0009986///cell surface	GO:0005102///signaling receptor binding+++GO:0008201///heparin binding	GO:0001649///osteoblast differentiation+++GO:0007275///multicellular organism development+++GO:0016055///Wnt signaling pathway+++GO:0030177///positive regulation of Wnt signaling pathway+++GO:0030282///bone mineralization+++GO:0035115///embryonic forelimb morphogenesis+++GO:0035116///embryonic hindlimb morphogenesis+++GO:0042489///negative regulation of odontogenesis of dentin-containing tooth+++GO:0050896///response to stimulus+++GO:0060173///limb development+++GO:0060437///lung growth+++GO:0060441///epithelial tube branching involved in lung morphogenesis+++GO:0060535///trachea cartilage morphogenesis+++GO:0071542///dopaminergic neuron differentiation+++GO:0090263///positive regulation of canonical Wnt signaling pathway
Sytl2	ENSMUSG00000030616	83671	synaptotagmin-like 2	24.866	4.6361	4.24556e-13	6.02906e-11	1.84667	34.81	coding	mRNA	GO:0005737///cytoplasm+++GO:0005886///plasma membrane+++GO:0016020///membrane+++GO:0019897///extrinsic component of plasma membrane+++GO:0033162///melanosome membrane+++GO:0042470///melanosome+++GO:0070382///exocytic vesicle	GO:0001786///phosphatidylserine binding+++GO:0005515///protein binding+++GO:0005546///phosphatidylinositol-4,5-bisphosphate binding+++GO:0019902///phosphatase binding+++GO:0031267///small GTPase binding+++GO:0042043///neurexin family protein binding	GO:0006886///intracellular protein transport+++GO:0006887///exocytosis+++GO:0006904///vesicle docking involved in exocytosis+++GO:0010923///negative regulation of phosphatase activity+++GO:0070257///positive regulation of mucus secretion+++GO:0072659///protein localization to plasma membrane
Cnmd	ENSMUSG00000022025	16840	chondromodulin	24.8424	4.63473	0.00342508	0.0260618	0.0333333	0.72	coding	mRNA	GO:0005576///extracellular region+++GO:0012505///endomembrane system+++GO:0016020///membrane+++GO:0016021///integral component of membrane		GO:0001886///endothelial cell morphogenesis+++GO:0001937///negative regulation of endothelial cell proliferation+++GO:0007275///multicellular organism development+++GO:0016525///negative regulation of angiogenesis+++GO:0030154///cell differentiation+++GO:0030948///negative regulation of vascular endothelial growth factor receptor signaling pathway+++GO:0045778///positive regulation of ossification+++GO:0051216///cartilage development
Zfp988	ENSMUSG00000078498	115489950	zinc finger protein 988	24.6993	4.6264	0.0393007	0.13776	0	0.156667	coding	mRNA	GO:0005634///nucleus	GO:0000978///RNA polymerase II proximal promoter sequence-specific DNA binding+++GO:0000981///DNA-binding transcription factor activity, RNA polymerase II-specific+++GO:0046872///metal ion binding	GO:0006355///regulation of transcription, DNA-templated+++GO:0006357///regulation of transcription by RNA polymerase II
Sowahd	ENSMUSG00000044400	245381	sosondowah ankyrin repeat domain family member D	24.6993	4.6264	0.0393007	0.13776	0	0.326667	coding	mRNA	GO:0005575///cellular_component	GO:0003674///molecular_function	GO:0008150///biological_process
Kpna7	ENSMUSG00000038770	381686	karyopherin alpha 7 (importin alpha 8)	24.6993	4.6264	0.0393007	0.13776	0	0.233333	coding	mRNA	GO:0005634///nucleus+++GO:0005654///nucleoplasm+++GO:0005737///cytoplasm+++GO:0005819///spindle	GO:0005515///protein binding+++GO:0008139///nuclear localization sequence binding+++GO:0061608///nuclear import signal receptor activity	GO:0001824///blastocyst development+++GO:0006606///protein import into nucleus+++GO:0006607///NLS-bearing protein import into nucleus+++GO:0010628///positive regulation of gene expression+++GO:0010629///negative regulation of gene expression+++GO:0015031///protein transport+++GO:1902466///positive regulation of histone H3-K27 trimethylation
Gm42346		105247207	predicted gene, 42346	24.5608	4.61829	0.0432767	0.147134	0	0.19	coding	mRNA
Corin	ENSMUSG00000005220	53419	corin, serine peptidase	24.5608	4.61829	0.0432767	0.147134	0	0.0933333	coding	mRNA	GO:0005576///extracellular region+++GO:0005886///plasma membrane+++GO:0005887///integral component of plasma membrane+++GO:0009986///cell surface+++GO:0014069///postsynaptic density+++GO:0015629///actin cytoskeleton+++GO:0016020///membrane+++GO:0016021///integral component of membrane+++GO:0016604///nuclear body+++GO:0030425///dendrite+++GO:0031410///cytoplasmic vesicle+++GO:0031594///neuromuscular junction+++GO:0043025///neuronal cell body+++GO:0044853///plasma membrane raft+++GO:0097060///synaptic membrane	GO:0004175///endopeptidase activity+++GO:0004252///serine-type endopeptidase activity+++GO:0005044///scavenger receptor activity+++GO:0005509///calcium ion binding+++GO:0005515///protein binding+++GO:0008233///peptidase activity+++GO:0008236///serine-type peptidase activity+++GO:0016787///hydrolase activity+++GO:0030971///receptor tyrosine kinase binding+++GO:0034185///apolipoprotein binding+++GO:0042803///protein homodimerization activity+++GO:0097110///scaffold protein binding	GO:0001822///kidney development+++GO:0001932///regulation of protein phosphorylation+++GO:0001942///hair follicle development+++GO:0003050///regulation of systemic arterial blood pressure by atrial natriuretic peptide+++GO:0006508///proteolysis+++GO:0006897///endocytosis+++GO:0007565///female pregnancy+++GO:0008104///protein localization+++GO:0008217///regulation of blood pressure+++GO:0009953///dorsal/ventral pattern formation+++GO:0009954///proximal/distal pattern formation+++GO:0016055///Wnt signaling pathway+++GO:0016486///peptide hormone processing+++GO:0030154///cell differentiation+++GO:0030182///neuron differentiation+++GO:0030279///negative regulation of ossification+++GO:0030326///embryonic limb morphogenesis+++GO:0035813///regulation of renal sodium excretion+++GO:0042475///odontogenesis of dentin-containing tooth+++GO:0042733///embryonic digit morphogenesis+++GO:0043113///receptor clustering+++GO:0048813///dendrite morphogenesis+++GO:0048856///anatomical structure development+++GO:0050731///positive regulation of peptidyl-tyrosine phosphorylation+++GO:0050771///negative regulation of axonogenesis+++GO:0050808///synapse organization+++GO:0051124///synaptic growth at neuromuscular junction+++GO:0060173///limb development+++GO:0071340///skeletal muscle acetylcholine-gated channel clustering+++GO:0090090///negative regulation of canonical Wnt signaling pathway+++GO:0097104///postsynaptic membrane assembly+++GO:0097105///presynaptic membrane assembly+++GO:0150094///amyloid-beta clearance by cellular catabolic process+++GO:1901631///positive regulation of presynaptic membrane organization+++GO:1904395///positive regulation of skeletal muscle acetylcholine-gated channel clustering
Gm281	ENSMUSG00000084902	238939	predicted gene 281	24.4073	4.60924	0.0299268	0.115074	0	0.2	coding	mRNA	GO:0005575///cellular_component+++GO:0016020///membrane+++GO:0016021///integral component of membrane	GO:0003674///molecular_function+++GO:0005509///calcium ion binding	GO:0007156///homophilic cell adhesion via plasma membrane adhesion molecules
Rgs8	ENSMUSG00000042671	67792	regulator of G-protein signaling 8	24.3132	4.60367	0.000151515	0.00249496	0.0266667	0.55	coding	mRNA	GO:0005634///nucleus+++GO:0005886///plasma membrane+++GO:0016020///membrane+++GO:0030425///dendrite+++GO:0031234///extrinsic component of cytoplasmic side of plasma membrane+++GO:0032809///neuronal cell body membrane+++GO:0042995///cell projection+++GO:0043204///perikaryon+++GO:0045202///synapse	GO:0001965///G-protein alpha-subunit binding+++GO:0005096///GTPase activator activity	GO:0007186///G protein-coupled receptor signaling pathway+++GO:0007213///G protein-coupled acetylcholine receptor signaling pathway+++GO:0009968///negative regulation of signal transduction+++GO:0043547///positive regulation of GTPase activity+++GO:0050790///regulation of catalytic activity+++GO:0060159///regulation of dopamine receptor signaling pathway
Pdlim1	ENSMUSG00000055044	54132	PDZ and LIM domain 1 (elfin)	24.0941	4.59061	4.2853e-19	1.69524e-16	3.46667	70.6233	coding	mRNA	GO:0001725///stress fiber+++GO:0005667///transcription factor complex+++GO:0005737///cytoplasm+++GO:0005856///cytoskeleton+++GO:0005912///adherens junction+++GO:0015629///actin cytoskeleton+++GO:0030018///Z disc+++GO:0031941///filamentous actin	GO:0003713///transcription coactivator activity+++GO:0003779///actin binding+++GO:0005515///protein binding+++GO:0046872///metal ion binding+++GO:0051371///muscle alpha-actinin binding	GO:0001666///response to hypoxia+++GO:0006357///regulation of transcription by RNA polymerase II+++GO:0007507///heart development+++GO:0010761///fibroblast migration+++GO:0030011///maintenance of cell polarity+++GO:0030036///actin cytoskeleton organization+++GO:0030950///establishment or maintenance of actin cytoskeleton polarity+++GO:0043149///stress fiber assembly+++GO:0045893///positive regulation of transcription, DNA-templated+++GO:0061061///muscle structure development
Colec12	ENSMUSG00000036103	140792	collectin sub-family member 12	23.7401	4.56925	2.16664e-07	9.57412e-06	0.356667	7.13	coding	mRNA	GO:0005581///collagen trimer+++GO:0016020///membrane+++GO:0016021///integral component of membrane+++GO:0062023///collagen-containing extracellular matrix	GO:0005044///scavenger receptor activity+++GO:0030169///low-density lipoprotein particle binding+++GO:0030246///carbohydrate binding+++GO:0038023///signaling receptor activity+++GO:0038187///pattern recognition receptor activity+++GO:0046872///metal ion binding	GO:0006910///phagocytosis, recognition+++GO:0006955///immune response+++GO:0034138///toll-like receptor 3 signaling pathway+++GO:0042742///defense response to bacterium+++GO:0060355///positive regulation of cell adhesion molecule production+++GO:0071360///cellular response to exogenous dsRNA
Rras2	ENSMUSG00000055723	66922	related RAS viral (r-ras) oncogene 2	23.6784	4.5655	7.93997e-15	1.55203e-12	11.17	219.5	coding	mRNA	GO:0000139///Golgi membrane+++GO:0005622///intracellular+++GO:0005794///Golgi apparatus+++GO:0005886///plasma membrane+++GO:0016020///membrane	GO:0000166///nucleotide binding+++GO:0003924///GTPase activity+++GO:0005515///protein binding+++GO:0005525///GTP binding+++GO:0016787///hydrolase activity+++GO:0019003///GDP binding	GO:0007165///signal transduction+++GO:0007265///Ras protein signal transduction+++GO:0009987///cellular process+++GO:0030335///positive regulation of cell migration+++GO:1901214///regulation of neuron death
Duox2	ENSMUSG00000068452	214593	dual oxidase 2	23.6536	4.56399	0.000216632	0.00327511	0.02	0.403333	coding	mRNA	GO:0005783///endoplasmic reticulum+++GO:0005829///cytosol+++GO:0005886///plasma membrane+++GO:0009986///cell surface+++GO:0016324///apical plasma membrane+++GO:0031252///cell leading edge+++GO:0043020///NADPH oxidase complex+++GO:0045177///apical part of cell	GO:0004601///peroxidase activity+++GO:0005509///calcium ion binding+++GO:0016174///NAD(P)H oxidase activity+++GO:0016175///superoxide-generating NADPH oxidase activity+++GO:0020037///heme binding	GO:0006590///thyroid hormone generation+++GO:0006952///defense response+++GO:0006979///response to oxidative stress+++GO:0009566///fertilization+++GO:0009615///response to virus+++GO:0019221///cytokine-mediated signaling pathway+++GO:0030282///bone mineralization+++GO:0030878///thyroid gland development+++GO:0035264///multicellular organism growth+++GO:0042403///thyroid hormone metabolic process+++GO:0042445///hormone metabolic process+++GO:0042446///hormone biosynthetic process+++GO:0042554///superoxide anion generation+++GO:0048839///inner ear development+++GO:0048855///adenohypophysis morphogenesis+++GO:0050665///hydrogen peroxide biosynthetic process+++GO:0051591///response to cAMP+++GO:0090303///positive regulation of wound healing+++GO:2000147///positive regulation of cell motility
Ahr	ENSMUSG00000019256	11622	aryl-hydrocarbon receptor	23.5658	4.55862	1.02558e-11	1.18334e-09	0.48	9.42333	coding	mRNA	GO:0005634///nucleus+++GO:0005667///transcription factor complex+++GO:0005737///cytoplasm+++GO:0005829///cytosol+++GO:0032991///protein-containing complex+++GO:0034751///aryl hydrocarbon receptor complex+++GO:0034752///cytosolic aryl hydrocarbon receptor complex+++GO:0034753///nuclear aryl hydrocarbon receptor complex	GO:0000976///transcription regulatory region sequence-specific DNA binding+++GO:0000981///DNA-binding transcription factor activity, RNA polymerase II-specific+++GO:0000987///proximal promoter sequence-specific DNA binding+++GO:0001094///TFIID-class transcription factor complex binding+++GO:0001223///transcription coactivator binding+++GO:0003677///DNA binding+++GO:0003700///DNA-binding transcription factor activity+++GO:0004879///nuclear receptor activity+++GO:0005515///protein binding+++GO:0008134///transcription factor binding+++GO:0015643///toxic substance binding+++GO:0017025///TBP-class protein binding+++GO:0017162///aryl hydrocarbon receptor binding+++GO:0042802///identical protein binding+++GO:0042803///protein homodimerization activity+++GO:0043565///sequence-specific DNA binding+++GO:0046982///protein heterodimerization activity+++GO:0046983///protein dimerization activity+++GO:0051087///chaperone binding+++GO:0051879///Hsp90 protein binding+++GO:0070888///E-box binding+++GO:1990837///sequence-specific double-stranded DNA binding	GO:0000122///negative regulation of transcription by RNA polymerase II+++GO:0000902///cell morphogenesis+++GO:0001541///ovarian follicle development+++GO:0001568///blood vessel development+++GO:0001569///branching involved in blood vessel morphogenesis+++GO:0001782///B cell homeostasis+++GO:0001889///liver development+++GO:0001922///B-1 B cell homeostasis+++GO:0001974///blood vessel remodeling+++GO:0002260///lymphocyte homeostasis+++GO:0002376///immune system process+++GO:0002819///regulation of adaptive immune response+++GO:0002841///negative regulation of T cell mediated immune response to tumor cell+++GO:0003085///negative regulation of systemic arterial blood pressure+++GO:0003214///cardiac left ventricle morphogenesis+++GO:0003243///circumferential growth involved in left ventricle morphogenesis+++GO:0006355///regulation of transcription, DNA-templated+++GO:0006357///regulation of transcription by RNA polymerase II+++GO:0006366///transcription by RNA polymerase II+++GO:0006805///xenobiotic metabolic process+++GO:0007049///cell cycle+++GO:0008015///blood circulation+++GO:0008217///regulation of blood pressure+++GO:0009410///response to xenobiotic stimulus+++GO:0009636///response to toxic substance+++GO:0010468///regulation of gene expression+++GO:0010693///negative regulation of alkaline phosphatase activity+++GO:0014070///response to organic cyclic compound+++GO:0019933///cAMP-mediated signaling+++GO:0030183///B cell differentiation+++GO:0030522///intracellular receptor signaling pathway+++GO:0030850///prostate gland development+++GO:0030888///regulation of B cell proliferation+++GO:0032922///circadian regulation of gene expression+++GO:0033689///negative regulation of osteoblast proliferation+++GO:0035162///embryonic hemopoiesis+++GO:0035166///post-embryonic hemopoiesis+++GO:0040010///positive regulation of growth rate+++GO:0043010///camera-type eye development+++GO:0043029///T cell homeostasis+++GO:0045668///negative regulation of osteoblast differentiation+++GO:0045793///positive regulation of cell size+++GO:0045892///negative regulation of transcription, DNA-templated+++GO:0045893///positive regulation of transcription, DNA-templated+++GO:0045899///positive regulation of RNA polymerase II transcriptional preinitiation complex assembly+++GO:0045906///negative regulation of vasoconstriction+++GO:0045944///positive regulation of transcription by RNA polymerase II+++GO:0048511///rhythmic process+++GO:0048514///blood vessel morphogenesis+++GO:0048536///spleen development+++GO:0048608///reproductive structure development+++GO:0048732///gland development+++GO:0048745///smooth muscle tissue development+++GO:0060420///regulation of heart growth+++GO:0060547///negative regulation of necrotic cell death+++GO:0060841///venous blood vessel development+++GO:0060993///kidney morphogenesis+++GO:0061009///common bile duct development+++GO:0071320///cellular response to cAMP+++GO:0072102///glomerulus morphogenesis+++GO:0097746///regulation of blood vessel diameter+++GO:1903170///negative regulation of calcium ion transmembrane transport+++GO:1904322///cellular response to forskolin+++GO:1904613///cellular response to 2,3,7,8-tetrachlorodibenzodioxine+++GO:1904682///cellular response to 3-methylcholanthrene+++GO:2000279///negative regulation of DNA biosynthetic process
Sema3c	ENSMUSG00000028780	20348	sema domain, immunoglobulin domain (Ig), short basic domain, secreted, (semaphorin) 3C	23.3725	4.54674	3.34446e-16	8.46867e-14	5.71667	112.307	coding	mRNA	GO:0005576///extracellular region+++GO:0005615///extracellular space+++GO:0005887///integral component of plasma membrane+++GO:0062023///collagen-containing extracellular matrix	GO:0030215///semaphorin receptor binding+++GO:0045499///chemorepellent activity	GO:0001755///neural crest cell migration+++GO:0001756///somitogenesis+++GO:0001974///blood vessel remodeling+++GO:0003148///outflow tract septum morphogenesis+++GO:0003151///outflow tract morphogenesis+++GO:0003215///cardiac right ventricle morphogenesis+++GO:0003350///pulmonary myocardium development+++GO:0007275///multicellular organism development+++GO:0007399///nervous system development+++GO:0007411///axon guidance+++GO:0007507///heart development+++GO:0009791///post-embryonic development+++GO:0021915///neural tube development+++GO:0030154///cell differentiation+++GO:0030335///positive regulation of cell migration+++GO:0048843///negative regulation of axon extension involved in axon guidance+++GO:0050919///negative chemotaxis+++GO:0060174///limb bud formation+++GO:0060666///dichotomous subdivision of terminal units involved in salivary gland branching+++GO:0071526///semaphorin-plexin signaling pathway+++GO:0140074///cardiac endothelial to mesenchymal transition+++GO:1905312///positive regulation of cardiac neural crest cell migration involved in outflow tract morphogenesis
Calcb	ENSMUSG00000030666	116903	calcitonin-related polypeptide, beta	23.3135	4.54309	0.0020485	0.0179206	0.0666667	1.30667	coding	mRNA	GO:0005576///extracellular region+++GO:0005615///extracellular space	GO:0005179///hormone activity+++GO:0031716///calcitonin receptor binding	GO:0007165///signal transduction+++GO:0007189///adenylate cyclase-activating G protein-coupled receptor signaling pathway+++GO:0051480///regulation of cytosolic calcium ion concentration
Pik3ap1	ENSMUSG00000025017	83490	phosphoinositide-3-kinase adaptor protein 1	23.086	4.52894	5.24881e-09	3.44699e-07	0.1	1.92333	coding	mRNA	GO:0005634///nucleus+++GO:0005737///cytoplasm+++GO:0005829///cytosol+++GO:0005886///plasma membrane+++GO:0016020///membrane	GO:0003953///NAD+ nucleosidase activity+++GO:0005102///signaling receptor binding+++GO:0005515///protein binding+++GO:0036312///phosphatidylinositol 3-kinase regulatory subunit binding+++GO:0042802///identical protein binding	GO:0007165///signal transduction+++GO:0014068///positive regulation of phosphatidylinositol 3-kinase signaling+++GO:0034122///negative regulation of toll-like receptor signaling pathway+++GO:0034123///positive regulation of toll-like receptor signaling pathway+++GO:0034134///toll-like receptor 2 signaling pathway+++GO:0034142///toll-like receptor 4 signaling pathway+++GO:0034154///toll-like receptor 7 signaling pathway+++GO:0034162///toll-like receptor 9 signaling pathway+++GO:0043122///regulation of I-kappaB kinase/NF-kappaB signaling+++GO:0043408///regulation of MAPK cascade+++GO:0050727///regulation of inflammatory response
Loxl2	ENSMUSG00000034205	94352	lysyl oxidase-like 2	23.0475	4.52654	1.95062e-17	5.96238e-15	0.8	15.6933	coding	mRNA	GO:0000785///chromatin+++GO:0005576///extracellular region+++GO:0005604///basement membrane+++GO:0005615///extracellular space+++GO:0005634///nucleus+++GO:0005654///nucleoplasm+++GO:0005694///chromosome+++GO:0005783///endoplasmic reticulum+++GO:0016020///membrane+++GO:0062023///collagen-containing extracellular matrix	GO:0004720///protein-lysine 6-oxidase activity+++GO:0005044///scavenger receptor activity+++GO:0005507///copper ion binding+++GO:0005509///calcium ion binding+++GO:0016491///oxidoreductase activity+++GO:0016641///oxidoreductase activity, acting on the CH-NH2 group of donors, oxygen as acceptor+++GO:0046872///metal ion binding+++GO:0070492///oligosaccharide binding	GO:0000122///negative regulation of transcription by RNA polymerase II+++GO:0001666///response to hypoxia+++GO:0001837///epithelial to mesenchymal transition+++GO:0001935///endothelial cell proliferation+++GO:0002040///sprouting angiogenesis+++GO:0006325///chromatin organization+++GO:0006464///cellular protein modification process+++GO:0010718///positive regulation of epithelial to mesenchymal transition+++GO:0018057///peptidyl-lysine oxidation+++GO:0030199///collagen fibril organization+++GO:0032332///positive regulation of chondrocyte differentiation+++GO:0043542///endothelial cell migration+++GO:0045892///negative regulation of transcription, DNA-templated+++GO:0046688///response to copper ion+++GO:0070828///heterochromatin organization+++GO:1902455///negative regulation of stem cell population maintenance
Chrm2	ENSMUSG00000045613	243764	cholinergic receptor, muscarinic 2, cardiac	22.8666	4.51517	6.22621e-25	5.44466e-22	0.486667	9.12667	coding	mRNA	GO:0005886///plasma membrane+++GO:0005887///integral component of plasma membrane+++GO:0016020///membrane+++GO:0016021///integral component of membrane+++GO:0030054///cell junction+++GO:0030425///dendrite+++GO:0032279///asymmetric synapse+++GO:0032280///symmetric synapse+++GO:0043025///neuronal cell body+++GO:0043679///axon terminus+++GO:0045202///synapse+++GO:0045211///postsynaptic membrane+++GO:0098978///glutamatergic synapse+++GO:0098981///cholinergic synapse+++GO:0099055///integral component of postsynaptic membrane+++GO:0099056///integral component of presynaptic membrane	GO:0004930///G protein-coupled receptor activity+++GO:0004993///G protein-coupled serotonin receptor activity+++GO:0016907///G protein-coupled acetylcholine receptor activity+++GO:0030594///neurotransmitter receptor activity+++GO:1990763///arrestin family protein binding	GO:0006940///regulation of smooth muscle contraction+++GO:0007165///signal transduction+++GO:0007186///G protein-coupled receptor signaling pathway+++GO:0007187///G protein-coupled receptor signaling pathway, coupled to cyclic nucleotide second messenger+++GO:0007197///adenylate cyclase-inhibiting G protein-coupled acetylcholine receptor signaling pathway+++GO:0007213///G protein-coupled acetylcholine receptor signaling pathway+++GO:0007268///chemical synaptic transmission+++GO:0008016///regulation of heart contraction+++GO:0098664///G protein-coupled serotonin receptor signaling pathway+++GO:2000300///regulation of synaptic vesicle exocytosis
Niban2	ENSMUSG00000026796	227737	niban apoptosis regulator 2	22.7474	4.50763	2.31151e-11	2.47779e-09	3.89	73.4967	coding	mRNA	GO:0005634///nucleus+++GO:0005654///nucleoplasm+++GO:0005737///cytoplasm+++GO:0005829///cytosol+++GO:0005886///plasma membrane+++GO:0005912///adherens junction+++GO:0016020///membrane+++GO:0030054///cell junction	GO:0003713///transcription coactivator activity	GO:0008285///negative regulation of cell proliferation+++GO:0032274///gonadotropin secretion+++GO:0043066///negative regulation of apoptotic process+++GO:0045892///negative regulation of transcription, DNA-templated+++GO:0045893///positive regulation of transcription, DNA-templated+++GO:2000279///negative regulation of DNA biosynthetic process+++GO:2000679///positive regulation of transcription regulatory region DNA binding
Cemip	ENSMUSG00000052353	80982	cell migration inducing protein, hyaluronan binding	22.5705	4.49637	1.9737e-17	5.96238e-15	3.55667	68.77	coding	mRNA	GO:0005576///extracellular region+++GO:0005634///nucleus+++GO:0005737///cytoplasm+++GO:0005783///endoplasmic reticulum+++GO:0005886///plasma membrane+++GO:0005905///clathrin-coated pit+++GO:0016020///membrane+++GO:0030665///clathrin-coated vesicle membrane+++GO:0045334///clathrin-coated endocytic vesicle	GO:0004415///hyalurononglucosaminidase activity+++GO:0005540///hyaluronic acid binding+++GO:0016787///hydrolase activity+++GO:0016798///hydrolase activity, acting on glycosyl bonds+++GO:0032050///clathrin heavy chain binding+++GO:0046923///ER retention sequence binding	GO:0007605///sensory perception of sound+++GO:0008152///metabolic process+++GO:0010800///positive regulation of peptidyl-threonine phosphorylation+++GO:0030214///hyaluronan catabolic process+++GO:0030335///positive regulation of cell migration+++GO:0051281///positive regulation of release of sequestered calcium ion into cytosol+++GO:0090314///positive regulation of protein targeting to membrane+++GO:1900020///positive regulation of protein kinase C activity
Ablim1	ENSMUSG00000025085	226251	actin-binding LIM protein 1	22.4176	4.48656	1.94441e-23	1.3461e-20	4.29333	80.0033	coding	mRNA	GO:0001725///stress fiber+++GO:0005737///cytoplasm+++GO:0005856///cytoskeleton+++GO:0014069///postsynaptic density+++GO:0015629///actin cytoskeleton+++GO:0030027///lamellipodium	GO:0003779///actin binding+++GO:0005515///protein binding+++GO:0046872///metal ion binding+++GO:0051015///actin filament binding	GO:0007010///cytoskeleton organization+++GO:0007411///axon guidance+++GO:0030032///lamellipodium assembly+++GO:0045944///positive regulation of transcription by RNA polymerase II+++GO:0060271///cilium assembly
Ptprq	ENSMUSG00000035916	237523	protein tyrosine phosphatase, receptor type, Q	22.3639	4.4831	0.00020421	0.00312139	0.02	0.356667	coding	mRNA	GO:0016020///membrane+++GO:0016021///integral component of membrane+++GO:0032421///stereocilium bundle+++GO:0043235///receptor complex	GO:0004721///phosphoprotein phosphatase activity+++GO:0004725///protein tyrosine phosphatase activity+++GO:0016787///hydrolase activity+++GO:0016791///phosphatase activity	GO:0002244///hematopoietic progenitor cell differentiation+++GO:0006470///protein dephosphorylation+++GO:0016311///dephosphorylation+++GO:0035335///peptidyl-tyrosine dephosphorylation+++GO:0042472///inner ear morphogenesis+++GO:0045598///regulation of fat cell differentiation+++GO:0050885///neuromuscular process controlling balance+++GO:0050910///detection of mechanical stimulus involved in sensory perception of sound+++GO:0060116///vestibular receptor cell morphogenesis+++GO:1990264///peptidyl-tyrosine dephosphorylation involved in inactivation of protein kinase activity
Cdkl1	ENSMUSG00000020990	71091	cyclin-dependent kinase-like 1 (CDC2-related kinase)	22.2599	4.47638	0.00718119	0.0430431	0.0533333	0.68	coding	mRNA	GO:0005634///nucleus+++GO:0005654///nucleoplasm+++GO:0005737///cytoplasm+++GO:0035869///ciliary transition zone+++GO:0043231///intracellular membrane-bounded organelle	GO:0000166///nucleotide binding+++GO:0004672///protein kinase activity+++GO:0004674///protein serine/threonine kinase activity+++GO:0004693///cyclin-dependent protein serine/threonine kinase activity+++GO:0005524///ATP binding+++GO:0016301///kinase activity+++GO:0016740///transferase activity	GO:0006468///protein phosphorylation+++GO:0007507///heart development+++GO:0016310///phosphorylation+++GO:0051726///regulation of cell cycle+++GO:1902017///regulation of cilium assembly
Synpo2l	ENSMUSG00000039376	68760	synaptopodin 2-like	22.1666	4.47032	2.52238e-11	2.66939e-09	1.35667	23.7333	coding	mRNA	GO:0005634///nucleus+++GO:0005654///nucleoplasm+++GO:0005737///cytoplasm+++GO:0005829///cytosol+++GO:0005856///cytoskeleton+++GO:0015629///actin cytoskeleton+++GO:0016607///nuclear speck+++GO:0030018///Z disc+++GO:0030054///cell junction	GO:0003779///actin binding+++GO:0005515///protein binding	GO:0003007///heart morphogenesis+++GO:0032233///positive regulation of actin filament bundle assembly+++GO:0035025///positive regulation of Rho protein signal transduction+++GO:0045214///sarcomere organization+++GO:0051496///positive regulation of stress fiber assembly
Mpp4	ENSMUSG00000079550	227157	membrane protein, palmitoylated 4 (MAGUK p55 subfamily member 4)	22.1263	4.46769	0.00380008	0.0277898	0.0166667	0.316667	coding	mRNA	GO:0000139///Golgi membrane+++GO:0005737///cytoplasm+++GO:0005829///cytosol+++GO:0005912///adherens junction+++GO:0015629///actin cytoskeleton+++GO:0016328///lateral plasma membrane+++GO:0032991///protein-containing complex+++GO:0042734///presynaptic membrane+++GO:0044316///cone cell pedicle+++GO:0044317///rod spherule+++GO:0045178///basal part of cell	GO:0005102///signaling receptor binding	GO:0035418///protein localization to synapse
Fam71f1	ENSMUSG00000039742	330277	family with sequence similarity 71, member F1	22.0469	4.4625	0.000557808	0.00674525	0.136667	1.98667	coding	mRNA		GO:0003674///molecular_function	GO:0008150///biological_process
Wdr95	ENSMUSG00000029658	381693	WD40 repeat domain 95	21.9955	4.45914	0.0299617	0.115128	0	0.163333	coding	mRNA	GO:0005575///cellular_component	GO:0003674///molecular_function	GO:0008150///biological_process
Gpr174	ENSMUSG00000073008	213439	G protein-coupled receptor 174	21.9404	4.45552	0.00514179	0.0336607	0.01	0.16	coding	mRNA	GO:0005886///plasma membrane+++GO:0005887///integral component of plasma membrane+++GO:0016020///membrane+++GO:0016021///integral component of membrane	GO:0004930///G protein-coupled receptor activity+++GO:0045125///bioactive lipid receptor activity	GO:0007165///signal transduction+++GO:0007186///G protein-coupled receptor signaling pathway+++GO:0035025///positive regulation of Rho protein signal transduction+++GO:0043029///T cell homeostasis+++GO:0051482///positive regulation of cytosolic calcium ion concentration involved in phospholipase C-activating G protein-coupled signaling pathway
Flt1	ENSMUSG00000029648	14254	FMS-like tyrosine kinase 1	21.9178	4.45403	0.00593572	0.037556	0.0266667	0.403333	coding	mRNA	GO:0005615///extracellular space+++GO:0005634///nucleus+++GO:0005768///endosome+++GO:0005886///plasma membrane+++GO:0005887///integral component of plasma membrane+++GO:0015629///actin cytoskeleton+++GO:0016020///membrane+++GO:0016021///integral component of membrane+++GO:0043235///receptor complex	GO:0000166///nucleotide binding+++GO:0004672///protein kinase activity+++GO:0004713///protein tyrosine kinase activity+++GO:0004714///transmembrane receptor protein tyrosine kinase activity+++GO:0005021///vascular endothelial growth factor-activated receptor activity+++GO:0005515///protein binding+++GO:0005524///ATP binding+++GO:0016301///kinase activity+++GO:0016740///transferase activity+++GO:0019838///growth factor binding+++GO:0036332///placental growth factor-activated receptor activity+++GO:0042802///identical protein binding+++GO:0042803///protein homodimerization activity	GO:0001525///angiogenesis+++GO:0001569///branching involved in blood vessel morphogenesis+++GO:0001666///response to hypoxia+++GO:0002040///sprouting angiogenesis+++GO:0002244///hematopoietic progenitor cell differentiation+++GO:0002548///monocyte chemotaxis+++GO:0006468///protein phosphorylation+++GO:0006935///chemotaxis+++GO:0006940///regulation of smooth muscle contraction+++GO:0007169///transmembrane receptor protein tyrosine kinase signaling pathway+++GO:0007275///multicellular organism development+++GO:0010863///positive regulation of phospholipase C activity+++GO:0014068///positive regulation of phosphatidylinositol 3-kinase signaling+++GO:0016310///phosphorylation+++GO:0016477///cell migration+++GO:0018108///peptidyl-tyrosine phosphorylation+++GO:0030154///cell differentiation+++GO:0030335///positive regulation of cell migration+++GO:0030522///intracellular receptor signaling pathway+++GO:0033674///positive regulation of kinase activity+++GO:0035924///cellular response to vascular endothelial growth factor stimulus+++GO:0036323///vascular endothelial growth factor receptor-1 signaling pathway+++GO:0038084///vascular endothelial growth factor signaling pathway+++GO:0043406///positive regulation of MAP kinase activity+++GO:0043410///positive regulation of MAPK cascade+++GO:0043552///positive regulation of phosphatidylinositol 3-kinase activity+++GO:0045766///positive regulation of angiogenesis+++GO:0046777///protein autophosphorylation+++GO:0048010///vascular endothelial growth factor receptor signaling pathway+++GO:0048514///blood vessel morphogenesis+++GO:0048597///post-embryonic camera-type eye morphogenesis+++GO:0048598///embryonic morphogenesis+++GO:0048661///positive regulation of smooth muscle cell proliferation+++GO:0060252///positive regulation of glial cell proliferation+++GO:1901534///positive regulation of hematopoietic progenitor cell differentiation+++GO:1903671///negative regulation of sprouting angiogenesis+++GO:1904046///negative regulation of vascular endothelial growth factor production+++GO:1905563///negative regulation of vascular endothelial cell proliferation+++GO:1990384///hyaloid vascular plexus regression
Gpr143	ENSMUSG00000025333	18241	G protein-coupled receptor 143	21.7274	4.44144	0.0336269	0.123937	0	0.286667	coding	mRNA	GO:0005764///lysosome+++GO:0005765///lysosomal membrane+++GO:0005794///Golgi apparatus+++GO:0005886///plasma membrane+++GO:0016020///membrane+++GO:0016021///integral component of membrane+++GO:0016324///apical plasma membrane+++GO:0033162///melanosome membrane+++GO:0042470///melanosome	GO:0004930///G protein-coupled receptor activity+++GO:0035240///dopamine binding+++GO:0035643///L-DOPA receptor activity+++GO:0072544///L-DOPA binding+++GO:0072545///tyrosine binding	GO:0007165///signal transduction+++GO:0007186///G protein-coupled receptor signaling pathway+++GO:0007218///neuropeptide signaling pathway+++GO:0032400///melanosome localization+++GO:0032402///melanosome transport+++GO:0032438///melanosome organization+++GO:0035584///calcium-mediated signaling using intracellular calcium source+++GO:0048015///phosphatidylinositol-mediated signaling+++GO:0050848///regulation of calcium-mediated signaling+++GO:1902908///regulation of melanosome transport+++GO:1903056///regulation of melanosome organization
Kctd16	ENSMUSG00000051401	383348	potassium channel tetramerisation domain containing 16	21.7032	4.43984	9.26649e-07	3.40626e-05	0.01	0.196667	coding	mRNA	GO:0005886///plasma membrane+++GO:0016020///membrane+++GO:0016021///integral component of membrane+++GO:0030054///cell junction+++GO:0042734///presynaptic membrane+++GO:0042995///cell projection+++GO:0043235///receptor complex+++GO:0045202///synapse+++GO:0045211///postsynaptic membrane	GO:0003674///molecular_function	GO:0008277///regulation of G protein-coupled receptor signaling pathway+++GO:0051260///protein homooligomerization
Skor1	ENSMUSG00000022245	207667	SKI family transcriptional corepressor 1	21.6928	4.43914	0.0282493	0.110594	0	0.12	coding	mRNA	GO:0005634///nucleus+++GO:0005667///transcription factor complex+++GO:0030425///dendrite+++GO:0043025///neuronal cell body	GO:0000978///RNA polymerase II proximal promoter sequence-specific DNA binding+++GO:0000981///DNA-binding transcription factor activity, RNA polymerase II-specific+++GO:0005515///protein binding+++GO:0046332///SMAD binding+++GO:1990837///sequence-specific double-stranded DNA binding	GO:0000122///negative regulation of transcription by RNA polymerase II+++GO:0030514///negative regulation of BMP signaling pathway+++GO:0045892///negative regulation of transcription, DNA-templated
Vwa2	ENSMUSG00000025082	240675	von Willebrand factor A domain containing 2	21.6252	4.43464	0.0337375	0.12418	0	0.12	coding	mRNA	GO:0005576///extracellular region+++GO:0005604///basement membrane+++GO:0005615///extracellular space+++GO:0062023///collagen-containing extracellular matrix	GO:0005509///calcium ion binding+++GO:0042802///identical protein binding	GO:0007161///calcium-independent cell-matrix adhesion+++GO:0046626///regulation of insulin receptor signaling pathway
Unc13d	ENSMUSG00000057948	70450	unc-13 homolog D	21.4547	4.42322	3.07343e-07	1.30936e-05	0.3	5.17333	coding	mRNA	GO:0005737///cytoplasm+++GO:0005764///lysosome+++GO:0005768///endosome+++GO:0005770///late endosome+++GO:0005829///cytosol+++GO:0016020///membrane+++GO:0033093///Weibel-Palade body+++GO:0043231///intracellular membrane-bounded organelle+++GO:0055037///recycling endosome+++GO:0070382///exocytic vesicle	GO:0005515///protein binding+++GO:0031267///small GTPase binding+++GO:0046872///metal ion binding	GO:0001944///vasculature development+++GO:0002432///granuloma formation+++GO:0002467///germinal center formation+++GO:0006887///exocytosis+++GO:0006909///phagocytosis+++GO:0043304///regulation of mast cell degranulation+++GO:0043320///natural killer cell degranulation+++GO:0045921///positive regulation of exocytosis+++GO:0051607///defense response to virus+++GO:0060155///platelet dense granule organization+++GO:0061789///dense core granule priming+++GO:1900026///positive regulation of substrate adhesion-dependent cell spreading+++GO:1903307///positive regulation of regulated secretory pathway
Fads3	ENSMUSG00000024664	60527	fatty acid desaturase 3	21.0774	4.39762	8.71398e-13	1.18674e-10	13.51	239.153	coding	mRNA	GO:0005575///cellular_component+++GO:0005783///endoplasmic reticulum+++GO:0005789///endoplasmic reticulum membrane+++GO:0016020///membrane+++GO:0016021///integral component of membrane	GO:0016491///oxidoreductase activity+++GO:0016717///oxidoreductase activity, acting on paired donors, with oxidation of a pair of donors resulting in the reduction of molecular oxygen to two molecules of water	GO:0006629///lipid metabolic process+++GO:0006631///fatty acid metabolic process+++GO:0006633///fatty acid biosynthetic process+++GO:0006636///unsaturated fatty acid biosynthetic process+++GO:0006665///sphingolipid metabolic process
Anpep	ENSMUSG00000039062	16790	alanyl (membrane) aminopeptidase	20.9971	4.39212	0.000258697	0.00374738	0.14	2.4	coding	mRNA	GO:0005615///extracellular space+++GO:0005737///cytoplasm+++GO:0005793///endoplasmic reticulum-Golgi intermediate compartment+++GO:0005886///plasma membrane+++GO:0009897///external side of plasma membrane+++GO:0016020///membrane+++GO:0016021///integral component of membrane+++GO:0031526///brush border membrane+++GO:0070062///extracellular exosome	GO:0004177///aminopeptidase activity+++GO:0008233///peptidase activity+++GO:0008237///metallopeptidase activity+++GO:0008270///zinc ion binding+++GO:0016787///hydrolase activity+++GO:0042277///peptide binding+++GO:0046872///metal ion binding+++GO:0070006///metalloaminopeptidase activity	GO:0001525///angiogenesis+++GO:0006508///proteolysis+++GO:0007165///signal transduction+++GO:0007275///multicellular organism development+++GO:0008217///regulation of blood pressure+++GO:0030154///cell differentiation+++GO:0035814///negative regulation of renal sodium excretion+++GO:0043171///peptide catabolic process
Matn3	ENSMUSG00000020583	17182	matrilin 3	20.9817	4.39106	3.33977e-08	1.81935e-06	0.26	4.60333	coding	mRNA	GO:0005576///extracellular region+++GO:0031012///extracellular matrix+++GO:0062023///collagen-containing extracellular matrix	GO:0005509///calcium ion binding	GO:0051216///cartilage development
Prkcd	ENSMUSG00000021948	18753	protein kinase C, delta	20.7282	4.37352	9.06209e-13	1.22412e-10	0.706667	12.3233	coding	mRNA	GO:0005634///nucleus+++GO:0005737///cytoplasm+++GO:0005739///mitochondrion+++GO:0005783///endoplasmic reticulum+++GO:0005829///cytosol+++GO:0005886///plasma membrane+++GO:0005911///cell-cell junction+++GO:0012505///endomembrane system+++GO:0016020///membrane+++GO:0016363///nuclear matrix+++GO:0036019///endolysosome+++GO:0048471///perinuclear region of cytoplasm+++GO:0099524///postsynaptic cytosol	GO:0000166///nucleotide binding+++GO:0004672///protein kinase activity+++GO:0004674///protein serine/threonine kinase activity+++GO:0004697///protein kinase C activity+++GO:0004698///calcium-dependent protein kinase C activity+++GO:0004699///calcium-independent protein kinase C activity+++GO:0004713///protein tyrosine kinase activity+++GO:0004714///transmembrane receptor protein tyrosine kinase activity+++GO:0004715///non-membrane spanning protein tyrosine kinase activity+++GO:0005515///protein binding+++GO:0005524///ATP binding+++GO:0008047///enzyme activator activity+++GO:0016301///kinase activity+++GO:0016740///transferase activity+++GO:0019899///enzyme binding+++GO:0019900///kinase binding+++GO:0019901///protein kinase binding+++GO:0043560///insulin receptor substrate binding+++GO:0046872///metal ion binding+++GO:0070976///TIR domain binding	GO:0006468///protein phosphorylation+++GO:0006915///apoptotic process+++GO:0006979///response to oxidative stress+++GO:0007049///cell cycle+++GO:0016064///immunoglobulin mediated immune response+++GO:0016310///phosphorylation+++GO:0016572///histone phosphorylation+++GO:0018105///peptidyl-serine phosphorylation+++GO:0018107///peptidyl-threonine phosphorylation+++GO:0018108///peptidyl-tyrosine phosphorylation+++GO:0023021///termination of signal transduction+++GO:0030837///negative regulation of actin filament polymerization+++GO:0032079///positive regulation of endodeoxyribonuclease activity+++GO:0032147///activation of protein kinase activity+++GO:0032613///interleukin-10 production+++GO:0032615///interleukin-12 production+++GO:0032930///positive regulation of superoxide anion generation+++GO:0032956///regulation of actin cytoskeleton organization+++GO:0032963///collagen metabolic process+++GO:0034351///negative regulation of glial cell apoptotic process+++GO:0034599///cellular response to oxidative stress+++GO:0034644///cellular response to UV+++GO:0035307///positive regulation of protein dephosphorylation+++GO:0035556///intracellular signal transduction+++GO:0042100///B cell proliferation+++GO:0042119///neutrophil activation+++GO:0042307///positive regulation of protein import into nucleus+++GO:0042325///regulation of phosphorylation+++GO:0042742///defense response to bacterium+++GO:0043065///positive regulation of apoptotic process+++GO:0043406///positive regulation of MAP kinase activity+++GO:0043407///negative regulation of MAP kinase activity+++GO:0043410///positive regulation of MAPK cascade+++GO:0046326///positive regulation of glucose import+++GO:0046627///negative regulation of insulin receptor signaling pathway+++GO:0046777///protein autophosphorylation+++GO:0050732///negative regulation of peptidyl-tyrosine phosphorylation+++GO:0051490///negative regulation of filopodium assembly+++GO:0060326///cell chemotaxis+++GO:0070301///cellular response to hydrogen peroxide+++GO:0070779///D-aspartate import across plasma membrane+++GO:0071447///cellular response to hydroperoxide+++GO:0090331///negative regulation of platelet aggregation+++GO:0090398///cellular senescence+++GO:1900163///positive regulation of phospholipid scramblase activity+++GO:1904385///cellular response to angiotensin+++GO:2000303///regulation of ceramide biosynthetic process+++GO:2000304///positive regulation of ceramide biosynthetic process+++GO:2000753///positive regulation of glucosylceramide catabolic process+++GO:2000755///positive regulation of sphingomyelin catabolic process+++GO:2001022///positive regulation of response to DNA damage stimulus+++GO:2001235///positive regulation of apoptotic signaling pathway
Nipal1	ENSMUSG00000067219	70701	NIPA-like domain containing 1	20.4861	4.35657	0.0027244	0.0220487	0.02	0.336667	coding	mRNA	GO:0016020///membrane+++GO:0016021///integral component of membrane	GO:0003674///molecular_function+++GO:0015095///magnesium ion transmembrane transporter activity	GO:0006811///ion transport+++GO:0015693///magnesium ion transport+++GO:1903830///magnesium ion transmembrane transport
Trank1	ENSMUSG00000062296	320429	tetratricopeptide repeat and ankyrin repeat containing 1	20.4453	4.35369	0.000648374	0.00756406	0.01	0.19	coding	mRNA	GO:0005575///cellular_component	GO:0003674///molecular_function	GO:0008150///biological_process
Crygs	ENSMUSG00000033501	12970	crystallin, gamma S	20.3164	4.34457	0.00791183	0.0462544	0.163333	2.87	coding	mRNA		GO:0005212///structural constituent of eye lens	GO:0002009///morphogenesis of an epithelium+++GO:0002088///lens development in camera-type eye+++GO:0007601///visual perception
Tec	ENSMUSG00000029217	21682	tec protein tyrosine kinase	20.2004	4.33631	1.00753e-08	6.24629e-07	0.566667	9.25	coding	mRNA	GO:0005737///cytoplasm+++GO:0005829///cytosol+++GO:0005856///cytoskeleton+++GO:0005886///plasma membrane+++GO:0005911///cell-cell junction+++GO:0016020///membrane	GO:0000166///nucleotide binding+++GO:0004672///protein kinase activity+++GO:0004713///protein tyrosine kinase activity+++GO:0004714///transmembrane receptor protein tyrosine kinase activity+++GO:0004715///non-membrane spanning protein tyrosine kinase activity+++GO:0005515///protein binding+++GO:0005524///ATP binding+++GO:0008289///lipid binding+++GO:0016301///kinase activity+++GO:0016740///transferase activity+++GO:0046872///metal ion binding	GO:0002250///adaptive immune response+++GO:0002376///immune system process+++GO:0006468///protein phosphorylation+++GO:0007229///integrin-mediated signaling pathway+++GO:0010543///regulation of platelet activation+++GO:0016310///phosphorylation+++GO:0018108///peptidyl-tyrosine phosphorylation+++GO:0035556///intracellular signal transduction+++GO:0038083///peptidyl-tyrosine autophosphorylation+++GO:0042246///tissue regeneration+++GO:0050731///positive regulation of peptidyl-tyrosine phosphorylation+++GO:0050852///T cell receptor signaling pathway+++GO:0050853///B cell receptor signaling pathway
Vpreb3	ENSMUSG00000000903	22364	pre-B lymphocyte gene 3	20.1743	4.33444	0.042331	0.145016	0	0.92	coding	mRNA	GO:0005615///extracellular space+++GO:0005783///endoplasmic reticulum	GO:0003674///molecular_function	GO:0002377///immunoglobulin production+++GO:0002638///negative regulation of immunoglobulin production+++GO:0006955///immune response
Has2	ENSMUSG00000022367	15117	hyaluronan synthase 2	20.1613	4.33352	0.00194027	0.0172836	0.1	1.58	coding	mRNA	GO:0005737///cytoplasm+++GO:0005887///integral component of plasma membrane+++GO:0016020///membrane+++GO:0016021///integral component of membrane+++GO:0031410///cytoplasmic vesicle+++GO:0044853///plasma membrane raft	GO:0016740///transferase activity+++GO:0016757///transferase activity, transferring glycosyl groups+++GO:0042802///identical protein binding+++GO:0050501///hyaluronan synthase activity	GO:0001570///vasculogenesis+++GO:0001822///kidney development+++GO:0008284///positive regulation of cell proliferation+++GO:0010838///positive regulation of keratinocyte proliferation+++GO:0014911///positive regulation of smooth muscle cell migration+++GO:0030212///hyaluronan metabolic process+++GO:0030213///hyaluronan biosynthetic process+++GO:0030335///positive regulation of cell migration+++GO:0035810///positive regulation of urine volume+++GO:0036120///cellular response to platelet-derived growth factor stimulus+++GO:0036302///atrioventricular canal development+++GO:0044849///estrous cycle+++GO:0045226///extracellular polysaccharide biosynthetic process+++GO:0051549///positive regulation of keratinocyte migration+++GO:0060349///bone morphogenesis+++GO:0070295///renal water absorption+++GO:0071347///cellular response to interleukin-1+++GO:0071356///cellular response to tumor necrosis factor+++GO:0071498///cellular response to fluid shear stress+++GO:0085029///extracellular matrix assembly+++GO:0090500///endocardial cushion to mesenchymal transition+++GO:1900026///positive regulation of substrate adhesion-dependent cell spreading+++GO:1900127///positive regulation of hyaluronan biosynthetic process+++GO:1900625///positive regulation of monocyte aggregation+++GO:1901201///regulation of extracellular matrix assembly
Adamts1	ENSMUSG00000022893	11504	a disintegrin-like and metallopeptidase (reprolysin type) with thrombospondin type 1 motif, 1	20.1078	4.32968	2.02755e-09	1.45834e-07	17.6033	299.377	coding	mRNA	GO:0005576///extracellular region+++GO:0005604///basement membrane+++GO:0031012///extracellular matrix+++GO:0031410///cytoplasmic vesicle+++GO:0062023///collagen-containing extracellular matrix	GO:0004222///metalloendopeptidase activity+++GO:0005515///protein binding+++GO:0008201///heparin binding+++GO:0008233///peptidase activity+++GO:0008237///metallopeptidase activity+++GO:0008270///zinc ion binding+++GO:0016787///hydrolase activity+++GO:0046872///metal ion binding	GO:0001542///ovulation from ovarian follicle+++GO:0001822///kidney development+++GO:0006508///proteolysis+++GO:0010976///positive regulation of neuron projection development+++GO:0016525///negative regulation of angiogenesis+++GO:0030198///extracellular matrix organization+++GO:0060347///heart trabecula formation+++GO:1900087///positive regulation of G1/S transition of mitotic cell cycle+++GO:1904707///positive regulation of vascular smooth muscle cell proliferation+++GO:1904754///positive regulation of vascular associated smooth muscle cell migration
Smad6	ENSMUSG00000036867	17130	SMAD family member 6	20.0074	4.32246	8.42843e-06	0.000229571	0.16	2.67333	coding	mRNA	GO:0005634///nucleus+++GO:0005654///nucleoplasm+++GO:0005667///transcription factor complex+++GO:0005737///cytoplasm+++GO:0005794///Golgi apparatus+++GO:0005829///cytosol+++GO:0016604///nuclear body+++GO:0032991///protein-containing complex+++GO:0071144///heteromeric SMAD protein complex	GO:0000976///transcription regulatory region sequence-specific DNA binding+++GO:0003677///DNA binding+++GO:0003682///chromatin binding+++GO:0005515///protein binding+++GO:0031625///ubiquitin protein ligase binding+++GO:0034713///type I transforming growth factor beta receptor binding+++GO:0042802///identical protein binding+++GO:0046872///metal ion binding+++GO:0070410///co-SMAD binding+++GO:0070411///I-SMAD binding+++GO:0070412///R-SMAD binding+++GO:0070698///type I activin receptor binding	GO:0001657///ureteric bud development+++GO:0003148///outflow tract septum morphogenesis+++GO:0003170///heart valve development+++GO:0003180///aortic valve morphogenesis+++GO:0003183///mitral valve morphogenesis+++GO:0003184///pulmonary valve morphogenesis+++GO:0003281///ventricular septum development+++GO:0006355///regulation of transcription, DNA-templated+++GO:0006357///regulation of transcription by RNA polymerase II+++GO:0006955///immune response+++GO:0007179///transforming growth factor beta receptor signaling pathway+++GO:0007352///zygotic specification of dorsal/ventral axis+++GO:0008285///negative regulation of cell proliferation+++GO:0009653///anatomical structure morphogenesis+++GO:0010991///negative regulation of SMAD protein complex assembly+++GO:0030154///cell differentiation+++GO:0030279///negative regulation of ossification+++GO:0030509///BMP signaling pathway+++GO:0030512///negative regulation of transforming growth factor beta receptor signaling pathway+++GO:0030514///negative regulation of BMP signaling pathway+++GO:0031589///cell-substrate adhesion+++GO:0032496///response to lipopolysaccharide+++GO:0034616///response to laminar fluid shear stress+++GO:0035904///aorta development+++GO:0042310///vasoconstriction+++GO:0043066///negative regulation of apoptotic process+++GO:0043627///response to estrogen+++GO:0045444///fat cell differentiation+++GO:0045668///negative regulation of osteoblast differentiation+++GO:0045907///positive regulation of vasoconstriction+++GO:0060394///negative regulation of pathway-restricted SMAD protein phosphorylation+++GO:0060395///SMAD protein signal transduction+++GO:0060948///cardiac vascular smooth muscle cell development+++GO:0060976///coronary vasculature development+++GO:0060977///coronary vasculature morphogenesis+++GO:1902895///positive regulation of pri-miRNA transcription by RNA polymerase II
Ch25h	ENSMUSG00000050370	12642	cholesterol 25-hydroxylase	19.8791	4.31318	0.0172112	0.0784753	0.0666667	1.13667	coding	mRNA	GO:0005783///endoplasmic reticulum+++GO:0005789///endoplasmic reticulum membrane+++GO:0016020///membrane+++GO:0016021///integral component of membrane	GO:0000254///C-4 methylsterol oxidase activity+++GO:0001567///cholesterol 25-hydroxylase activity+++GO:0004497///monooxygenase activity+++GO:0005506///iron ion binding+++GO:0008395///steroid hydroxylase activity+++GO:0016491///oxidoreductase activity+++GO:0046872///metal ion binding	GO:0006629///lipid metabolic process+++GO:0006694///steroid biosynthetic process+++GO:0008202///steroid metabolic process+++GO:0008203///cholesterol metabolic process+++GO:0008610///lipid biosynthetic process+++GO:0016126///sterol biosynthetic process+++GO:0035754///B cell chemotaxis
Fosl1	ENSMUSG00000024912	14283	fos-like antigen 1	19.8237	4.30915	4.19397e-06	0.00012565	0.786667	12.8433	coding	mRNA	GO:0005634///nucleus+++GO:0005654///nucleoplasm+++GO:0005829///cytosol+++GO:0042734///presynaptic membrane+++GO:0043005///neuron projection+++GO:0043231///intracellular membrane-bounded organelle	GO:0000977///RNA polymerase II regulatory region sequence-specific DNA binding+++GO:0000978///RNA polymerase II proximal promoter sequence-specific DNA binding+++GO:0000981///DNA-binding transcription factor activity, RNA polymerase II-specific+++GO:0001228///DNA-binding transcription activator activity, RNA polymerase II-specific+++GO:0003677///DNA binding+++GO:0003700///DNA-binding transcription factor activity+++GO:1990837///sequence-specific double-stranded DNA binding	GO:0001701///in utero embryonic development+++GO:0006355///regulation of transcription, DNA-templated+++GO:0006357///regulation of transcription by RNA polymerase II+++GO:0007296///vitellogenesis+++GO:0007565///female pregnancy+++GO:0007612///learning+++GO:0008285///negative regulation of cell proliferation+++GO:0009612///response to mechanical stimulus+++GO:0009629///response to gravity+++GO:0014070///response to organic cyclic compound+++GO:0031668///cellular response to extracellular stimulus+++GO:0032570///response to progesterone+++GO:0034097///response to cytokine+++GO:0042493///response to drug+++GO:0042542///response to hydrogen peroxide+++GO:0043065///positive regulation of apoptotic process+++GO:0045787///positive regulation of cell cycle+++GO:0045944///positive regulation of transcription by RNA polymerase II+++GO:0051091///positive regulation of DNA-binding transcription factor activity+++GO:0051412///response to corticosterone+++GO:0051591///response to cAMP+++GO:0060674///placenta blood vessel development+++GO:1902895///positive regulation of pri-miRNA transcription by RNA polymerase II+++GO:2000144///positive regulation of DNA-templated transcription, initiation
Tmem130	ENSMUSG00000043388	243339	transmembrane protein 130	19.8171	4.30868	0.0013001	0.0127742	0.0633333	1.00333	coding	mRNA	GO:0000139///Golgi membrane+++GO:0005794///Golgi apparatus+++GO:0005887///integral component of plasma membrane+++GO:0016020///membrane+++GO:0016021///integral component of membrane	GO:0003674///molecular_function	GO:0008150///biological_process
Prss23	ENSMUSG00000039405	76453	protease, serine 23	19.7282	4.30219	1.3352e-10	1.1927e-08	34.2967	578.38	coding	mRNA	GO:0005576///extracellular region+++GO:0005615///extracellular space+++GO:0005634///nucleus	GO:0004252///serine-type endopeptidase activity+++GO:0008233///peptidase activity+++GO:0008236///serine-type peptidase activity+++GO:0016787///hydrolase activity	GO:0006508///proteolysis
Col17a1	ENSMUSG00000025064	12821	collagen, type XVII, alpha 1	19.4865	4.2844	0.00361923	0.0269789	0.02	0.35	coding	mRNA	GO:0005576///extracellular region+++GO:0005581///collagen trimer+++GO:0005604///basement membrane+++GO:0005615///extracellular space+++GO:0016020///membrane+++GO:0016021///integral component of membrane+++GO:0030054///cell junction+++GO:0030056///hemidesmosome+++GO:0031012///extracellular matrix	GO:0005201///extracellular matrix structural constituent+++GO:0005515///protein binding	GO:0030198///extracellular matrix organization+++GO:0031581///hemidesmosome assembly
Lpar1	ENSMUSG00000038668	14745	lysophosphatidic acid receptor 1	19.3577	4.27484	6.53419e-08	3.32005e-06	0.426667	6.69667	coding	mRNA	GO:0005737///cytoplasm+++GO:0005768///endosome+++GO:0005886///plasma membrane+++GO:0005887///integral component of plasma membrane+++GO:0009986///cell surface+++GO:0016020///membrane+++GO:0016021///integral component of membrane+++GO:0030139///endocytic vesicle+++GO:0043005///neuron projection+++GO:0043025///neuronal cell body+++GO:0043197///dendritic spine+++GO:0043198///dendritic shaft	GO:0001965///G-protein alpha-subunit binding+++GO:0004930///G protein-coupled receptor activity+++GO:0005515///protein binding+++GO:0005543///phospholipid binding+++GO:0030165///PDZ domain binding+++GO:0035727///lysophosphatidic acid binding+++GO:0070915///lysophosphatidic acid receptor activity	GO:0000187///activation of MAPK activity+++GO:0007165///signal transduction+++GO:0007186///G protein-coupled receptor signaling pathway+++GO:0007189///adenylate cyclase-activating G protein-coupled receptor signaling pathway+++GO:0007193///adenylate cyclase-inhibiting G protein-coupled receptor signaling pathway+++GO:0007202///activation of phospholipase C activity+++GO:0007420///brain development+++GO:0008360///regulation of cell shape+++GO:0010942///positive regulation of cell death+++GO:0010977///negative regulation of neuron projection development+++GO:0014003///oligodendrocyte development+++GO:0019222///regulation of metabolic process+++GO:0021549///cerebellum development+++GO:0021554///optic nerve development+++GO:0022008///neurogenesis+++GO:0022038///corpus callosum development+++GO:0032060///bleb assembly+++GO:0035025///positive regulation of Rho protein signal transduction+++GO:0042552///myelination+++GO:0043065///positive regulation of apoptotic process+++GO:0043123///positive regulation of I-kappaB kinase/NF-kappaB signaling+++GO:0043410///positive regulation of MAPK cascade+++GO:0043951///negative regulation of cAMP-mediated signaling+++GO:0051482///positive regulation of cytosolic calcium ion concentration involved in phospholipase C-activating G protein-coupled signaling pathway+++GO:0051496///positive regulation of stress fiber assembly+++GO:0060326///cell chemotaxis+++GO:0060999///positive regulation of dendritic spine development+++GO:0071453///cellular response to oxygen levels+++GO:0071673///positive regulation of smooth muscle cell chemotaxis+++GO:1904566///cellular response to 1-oleoyl-sn-glycerol 3-phosphate
Nkain4	ENSMUSG00000027574	58237	Na+/K+ transporting ATPase interacting 4	19.3115	4.27139	1.37122e-05	0.000342598	1.76333	28.3367	coding	mRNA	GO:0005886///plasma membrane+++GO:0016020///membrane+++GO:0016021///integral component of membrane		GO:0002028///regulation of sodium ion transport
Slit2	ENSMUSG00000031558	20563	slit guidance ligand 2	19.1944	4.26261	7.64578e-14	1.27035e-11	0.586667	9.53	coding	mRNA	GO:0005576///extracellular region+++GO:0005615///extracellular space+++GO:0005737///cytoplasm+++GO:0005886///plasma membrane+++GO:0009986///cell surface+++GO:0062023///collagen-containing extracellular matrix	GO:0005095///GTPase inhibitor activity+++GO:0005102///signaling receptor binding+++GO:0005201///extracellular matrix structural constituent+++GO:0005509///calcium ion binding+++GO:0005515///protein binding+++GO:0008201///heparin binding+++GO:0042802///identical protein binding+++GO:0042803///protein homodimerization activity+++GO:0043237///laminin-1 binding+++GO:0043394///proteoglycan binding+++GO:0043395///heparan sulfate proteoglycan binding+++GO:0045499///chemorepellent activity+++GO:0048495///Roundabout binding	GO:0001656///metanephros development+++GO:0001657///ureteric bud development+++GO:0001701///in utero embryonic development+++GO:0001822///kidney development+++GO:0001933///negative regulation of protein phosphorylation+++GO:0002042///cell migration involved in sprouting angiogenesis+++GO:0002689///negative regulation of leukocyte chemotaxis+++GO:0003180///aortic valve morphogenesis+++GO:0003184///pulmonary valve morphogenesis+++GO:0006935///chemotaxis+++GO:0007275///multicellular organism development+++GO:0007399///nervous system development+++GO:0007409///axonogenesis+++GO:0007411///axon guidance+++GO:0008045///motor neuron axon guidance+++GO:0008285///negative regulation of cell proliferation+++GO:0010593///negative regulation of lamellipodium assembly+++GO:0010596///negative regulation of endothelial cell migration+++GO:0010629///negative regulation of gene expression+++GO:0014912///negative regulation of smooth muscle cell migration+++GO:0021772///olfactory bulb development+++GO:0021836///chemorepulsion involved in postnatal olfactory bulb interneuron migration+++GO:0021972///corticospinal neuron axon guidance through spinal cord+++GO:0022029///telencephalon cell migration+++GO:0030154///cell differentiation+++GO:0030308///negative regulation of cell growth+++GO:0030336///negative regulation of cell migration+++GO:0030517///negative regulation of axon extension+++GO:0030837///negative regulation of actin filament polymerization+++GO:0031290///retinal ganglion cell axon guidance+++GO:0032870///cellular response to hormone stimulus+++GO:0033563///dorsal/ventral axon guidance+++GO:0035385///Roundabout signaling pathway+++GO:0043065///positive regulation of apoptotic process+++GO:0043086///negative regulation of catalytic activity+++GO:0043116///negative regulation of vascular permeability+++GO:0048754///branching morphogenesis of an epithelial tube+++GO:0048812///neuron projection morphogenesis+++GO:0048846///axon extension involved in axon guidance+++GO:0050728///negative regulation of inflammatory response+++GO:0050919///negative chemotaxis+++GO:0050929///induction of negative chemotaxis+++GO:0051058///negative regulation of small GTPase mediated signal transduction+++GO:0051414///response to cortisol+++GO:0060412///ventricular septum morphogenesis+++GO:0060603///mammary gland duct morphogenesis+++GO:0060763///mammary duct terminal end bud growth+++GO:0061364///apoptotic process involved in luteolysis+++GO:0070100///negative regulation of chemokine-mediated signaling pathway+++GO:0071504///cellular response to heparin+++GO:0071672///negative regulation of smooth muscle cell chemotaxis+++GO:0071676///negative regulation of mononuclear cell migration+++GO:0090024///negative regulation of neutrophil chemotaxis+++GO:0090027///negative regulation of monocyte chemotaxis+++GO:0090260///negative regulation of retinal ganglion cell axon guidance+++GO:0090288///negative regulation of cellular response to growth factor stimulus+++GO:0098609///cell-cell adhesion
Laptm5	ENSMUSG00000028581	16792	lysosomal-associated protein transmembrane 5	18.881	4.23886	0.0231413	0.0966304	0.0366667	0.55	coding	mRNA	GO:0005764///lysosome+++GO:0005765///lysosomal membrane+++GO:0005829///cytosol+++GO:0005887///integral component of plasma membrane+++GO:0016020///membrane+++GO:0016021///integral component of membrane+++GO:0030133///transport vesicle+++GO:0031410///cytoplasmic vesicle+++GO:0032991///protein-containing complex+++GO:0048471///perinuclear region of cytoplasm	GO:0005515///protein binding+++GO:0019899///enzyme binding+++GO:0031625///ubiquitin protein ligase binding+++GO:0140036///ubiquitin-dependent protein binding	GO:0002357///defense response to tumor cell+++GO:0002720///positive regulation of cytokine production involved in immune response+++GO:0006622///protein targeting to lysosome+++GO:0006886///intracellular protein transport+++GO:0006919///activation of cysteine-type endopeptidase activity involved in apoptotic process+++GO:0012502///induction of programmed cell death+++GO:0031398///positive regulation of protein ubiquitination+++GO:0032689///negative regulation of interferon-gamma production+++GO:0032703///negative regulation of interleukin-2 production+++GO:0032735///positive regulation of interleukin-12 production+++GO:0032755///positive regulation of interleukin-6 production+++GO:0043410///positive regulation of MAPK cascade+++GO:0046007///negative regulation of activated T cell proliferation+++GO:0050860///negative regulation of T cell receptor signaling pathway+++GO:0050868///negative regulation of T cell activation+++GO:0050869///negative regulation of B cell activation+++GO:0060907///positive regulation of macrophage cytokine production+++GO:0061462///protein localization to lysosome+++GO:0090160///Golgi to lysosome transport+++GO:0097214///positive regulation of lysosomal membrane permeability+++GO:1901224///positive regulation of NIK/NF-kappaB signaling+++GO:1903052///positive regulation of proteolysis involved in cellular protein catabolic process+++GO:1903265///positive regulation of tumor necrosis factor-mediated signaling pathway+++GO:1904093///negative regulation of autophagic cell death+++GO:1990830///cellular response to leukemia inhibitory factor+++GO:2000060///positive regulation of ubiquitin-dependent protein catabolic process+++GO:2000646///positive regulation of receptor catabolic process
Fa2h	ENSMUSG00000033579	338521	fatty acid 2-hydroxylase	18.8208	4.23426	0.00637923	0.0395636	0.0333333	0.533333	coding	mRNA	GO:0005783///endoplasmic reticulum+++GO:0005789///endoplasmic reticulum membrane+++GO:0016020///membrane+++GO:0016021///integral component of membrane+++GO:0043231///intracellular membrane-bounded organelle	GO:0005506///iron ion binding+++GO:0016491///oxidoreductase activity+++GO:0020037///heme binding+++GO:0046872///metal ion binding+++GO:0080132///fatty acid alpha-hydroxylase activity	GO:0001949///sebaceous gland cell differentiation+++GO:0006629///lipid metabolic process+++GO:0006631///fatty acid metabolic process+++GO:0006633///fatty acid biosynthetic process+++GO:0006665///sphingolipid metabolic process+++GO:0006679///glucosylceramide biosynthetic process+++GO:0006682///galactosylceramide biosynthetic process+++GO:0008610///lipid biosynthetic process+++GO:0030258///lipid modification+++GO:0032286///central nervous system myelin maintenance+++GO:0032287///peripheral nervous system myelin maintenance+++GO:0042127///regulation of cell proliferation+++GO:0042634///regulation of hair cycle+++GO:0044857///plasma membrane raft organization+++GO:0046513///ceramide biosynthetic process+++GO:0061436///establishment of skin barrier
Rnf144b	ENSMUSG00000038068	218215	ring finger protein 144B	18.7868	4.23165	3.41582e-10	2.79576e-08	0.666667	10.3333	coding	mRNA	GO:0000151///ubiquitin ligase complex+++GO:0005737///cytoplasm+++GO:0005739///mitochondrion+++GO:0016020///membrane+++GO:0016021///integral component of membrane+++GO:0031966///mitochondrial membrane	GO:0004842///ubiquitin-protein transferase activity+++GO:0016740///transferase activity+++GO:0031624///ubiquitin conjugating enzyme binding+++GO:0046872///metal ion binding+++GO:0061630///ubiquitin protein ligase activity	GO:0000209///protein polyubiquitination+++GO:0006511///ubiquitin-dependent protein catabolic process+++GO:0006915///apoptotic process+++GO:0016567///protein ubiquitination+++GO:0032436///positive regulation of proteasomal ubiquitin-dependent protein catabolic process+++GO:0043066///negative regulation of apoptotic process
Nrg1	ENSMUSG00000062991	211323	neuregulin 1	18.7726	4.23056	3.27961e-12	3.97742e-10	1.06667	23.8767	coding	mRNA	GO:0005576///extracellular region+++GO:0005615///extracellular space+++GO:0005634///nucleus+++GO:0005654///nucleoplasm+++GO:0005737///cytoplasm+++GO:0005886///plasma membrane+++GO:0005887///integral component of plasma membrane+++GO:0009897///external side of plasma membrane+++GO:0016020///membrane+++GO:0016021///integral component of membrane+++GO:0016324///apical plasma membrane+++GO:0030424///axon+++GO:0030425///dendrite+++GO:0030673///axolemma+++GO:0031594///neuromuscular junction+++GO:0044297///cell body+++GO:0045202///synapse+++GO:0098978///glutamatergic synapse+++GO:0098982///GABA-ergic synapse+++GO:0099059///integral component of presynaptic active zone membrane+++GO:0099061///integral component of postsynaptic density membrane	GO:0003712///transcription coregulator activity+++GO:0005102///signaling receptor binding+++GO:0005176///ErbB-2 class receptor binding+++GO:0005178///integrin binding+++GO:0005515///protein binding+++GO:0008083///growth factor activity+++GO:0030296///protein tyrosine kinase activator activity+++GO:0030971///receptor tyrosine kinase binding+++GO:0043125///ErbB-3 class receptor binding+++GO:0045499///chemorepellent activity	GO:0000165///MAPK cascade+++GO:0000902///cell morphogenesis+++GO:0001964///startle response+++GO:0003161///cardiac conduction system development+++GO:0003222///ventricular trabecula myocardium morphogenesis+++GO:0007169///transmembrane receptor protein tyrosine kinase signaling pathway+++GO:0007171///activation of transmembrane receptor protein tyrosine kinase activity+++GO:0007399///nervous system development+++GO:0007416///synapse assembly+++GO:0007420///brain development+++GO:0007422///peripheral nervous system development+++GO:0007507///heart development+++GO:0007517///muscle organ development+++GO:0007613///memory+++GO:0007626///locomotory behavior+++GO:0008283///cell proliferation+++GO:0008284///positive regulation of cell proliferation+++GO:0008366///axon ensheathment+++GO:0010001///glial cell differentiation+++GO:0010625///positive regulation of Schwann cell proliferation+++GO:0010628///positive regulation of gene expression+++GO:0010667///negative regulation of cardiac muscle cell apoptotic process+++GO:0010976///positive regulation of neuron projection development+++GO:0014068///positive regulation of phosphatidylinositol 3-kinase signaling+++GO:0016477///cell migration+++GO:0021781///glial cell fate commitment+++GO:0021842///chemorepulsion involved in interneuron migration from the subpallium to the cortex+++GO:0022008///neurogenesis+++GO:0022011///myelination in peripheral nervous system+++GO:0030154///cell differentiation+++GO:0030307///positive regulation of cell growth+++GO:0031334///positive regulation of protein complex assembly+++GO:0031643///positive regulation of myelination+++GO:0032148///activation of protein kinase B activity+++GO:0035556///intracellular signal transduction+++GO:0038127///ERBB signaling pathway+++GO:0038129///ERBB3 signaling pathway+++GO:0038130///ERBB4 signaling pathway+++GO:0042060///wound healing+++GO:0042177///negative regulation of protein catabolic process+++GO:0043624///cellular protein complex disassembly+++GO:0045213///neurotransmitter receptor metabolic process+++GO:0045595///regulation of cell differentiation+++GO:0045773///positive regulation of axon extension+++GO:0045785///positive regulation of cell adhesion+++GO:0045860///positive regulation of protein kinase activity+++GO:0045892///negative regulation of transcription, DNA-templated+++GO:0045944///positive regulation of transcription by RNA polymerase II+++GO:0046579///positive regulation of Ras protein signal transduction+++GO:0048513///animal organ development+++GO:0048663///neuron fate commitment+++GO:0048680///positive regulation of axon regeneration+++GO:0048709///oligodendrocyte differentiation+++GO:0048738///cardiac muscle tissue development+++GO:0050731///positive regulation of peptidyl-tyrosine phosphorylation+++GO:0051048///negative regulation of secretion+++GO:0051155///positive regulation of striated muscle cell differentiation+++GO:0051897///positive regulation of protein kinase B signaling+++GO:0055007///cardiac muscle cell differentiation+++GO:0055012///ventricular cardiac muscle cell differentiation+++GO:0060045///positive regulation of cardiac muscle cell proliferation+++GO:0060379///cardiac muscle cell myoblast differentiation+++GO:0060956///endocardial cell differentiation+++GO:0060999///positive regulation of dendritic spine development+++GO:0061098///positive regulation of protein tyrosine kinase activity+++GO:0070374///positive regulation of ERK1 and ERK2 cascade+++GO:0070886///positive regulation of calcineurin-NFAT signaling cascade+++GO:0099149///regulation of postsynaptic neurotransmitter receptor internalization+++GO:0099527///postsynapse to nucleus signaling pathway+++GO:0099560///synaptic membrane adhesion+++GO:1900086///positive regulation of peptidyl-tyrosine autophosphorylation+++GO:2000010///positive regulation of protein localization to cell surface+++GO:2000727///positive regulation of cardiac muscle cell differentiation+++GO:2000853///negative regulation of corticosterone secretion+++GO:2001223///negative regulation of neuron migration+++GO:2001240///negative regulation of extrinsic apoptotic signaling pathway in absence of ligand
Olfr1033	ENSMUSG00000045392	258571	olfactory receptor 1033	18.4624	4.20652	0.000281143	0.00397887	0.306667	4.73333	coding	mRNA	GO:0005886///plasma membrane+++GO:0016020///membrane+++GO:0016021///integral component of membrane	GO:0004930///G protein-coupled receptor activity+++GO:0004984///olfactory receptor activity+++GO:0005549///odorant binding	GO:0007165///signal transduction+++GO:0007186///G protein-coupled receptor signaling pathway+++GO:0007608///sensory perception of smell+++GO:0050896///response to stimulus+++GO:0050911///detection of chemical stimulus involved in sensory perception of smell
Sv2b	ENSMUSG00000053025	64176	synaptic vesicle glycoprotein 2 b	18.3706	4.19933	1.8606e-05	0.000443527	0.0766667	1.14333	coding	mRNA	GO:0001669///acrosomal vesicle+++GO:0008021///synaptic vesicle+++GO:0016020///membrane+++GO:0016021///integral component of membrane+++GO:0030054///cell junction+++GO:0030285///integral component of synaptic vesicle membrane+++GO:0030672///synaptic vesicle membrane+++GO:0031410///cytoplasmic vesicle+++GO:0043005///neuron projection+++GO:0045202///synapse	GO:0005515///protein binding+++GO:0022857///transmembrane transporter activity	GO:0006836///neurotransmitter transport+++GO:0007268///chemical synaptic transmission+++GO:0015031///protein transport+++GO:0016079///synaptic vesicle exocytosis+++GO:0051246///regulation of protein metabolic process+++GO:0055085///transmembrane transport
Nup62cl	ENSMUSG00000072944	279706	nucleoporin 62 C-terminal like	18.3529	4.19793	0.000683707	0.00789972	0.516667	7.7	coding	mRNA	GO:0005643///nuclear pore+++GO:0044613///nuclear pore central transport channel	GO:0005543///phospholipid binding+++GO:0017056///structural constituent of nuclear pore	GO:0006405///RNA export from nucleus+++GO:0006606///protein import into nucleus+++GO:0015031///protein transport
B4galnt3	ENSMUSG00000041372	330406	beta-1,4-N-acetyl-galactosaminyl transferase 3	18.3504	4.19774	1.67983e-05	0.000408047	0.0333333	0.516667	coding	mRNA	GO:0005794///Golgi apparatus+++GO:0016020///membrane+++GO:0016021///integral component of membrane+++GO:0032580///Golgi cisterna membrane+++GO:0043231///intracellular membrane-bounded organelle	GO:0008376///acetylgalactosaminyltransferase activity+++GO:0016740///transferase activity+++GO:0033842///N-acetyl-beta-glucosaminyl-glycoprotein 4-beta-N-acetylgalactosaminyltransferase activity
Atp2a1	ENSMUSG00000030730	11937	ATPase, Ca++ transporting, cardiac muscle, fast twitch 1	18.2533	4.19009	0.0102513	0.0555115	0.0133333	0.206667	coding	mRNA	GO:0005739///mitochondrion+++GO:0005783///endoplasmic reticulum+++GO:0005789///endoplasmic reticulum membrane+++GO:0005793///endoplasmic reticulum-Golgi intermediate compartment+++GO:0016020///membrane+++GO:0016021///integral component of membrane+++GO:0016529///sarcoplasmic reticulum+++GO:0031673///H zone+++GO:0031674///I band+++GO:0033017///sarcoplasmic reticulum membrane+++GO:0043231///intracellular membrane-bounded organelle+++GO:0048471///perinuclear region of cytoplasm	GO:0000166///nucleotide binding+++GO:0005338///nucleotide-sugar transmembrane transporter activity+++GO:0005388///calcium-transporting ATPase activity+++GO:0005509///calcium ion binding+++GO:0005515///protein binding+++GO:0005524///ATP binding+++GO:0008553///proton-exporting ATPase activity, phosphorylative mechanism+++GO:0015662///ATPase activity, coupled to transmembrane movement of ions, phosphorylative mechanism+++GO:0016887///ATPase activity+++GO:0030899///calcium-dependent ATPase activity+++GO:0042803///protein homodimerization activity+++GO:0046872///metal ion binding	GO:0006811///ion transport+++GO:0006816///calcium ion transport+++GO:0006874///cellular calcium ion homeostasis+++GO:0006937///regulation of muscle contraction+++GO:0006942///regulation of striated muscle contraction+++GO:0008637///apoptotic mitochondrial changes+++GO:0015931///nucleobase-containing compound transport+++GO:0031448///positive regulation of fast-twitch skeletal muscle fiber contraction+++GO:0032470///positive regulation of endoplasmic reticulum calcium ion concentration+++GO:0032471///negative regulation of endoplasmic reticulum calcium ion concentration+++GO:0034220///ion transmembrane transport+++GO:0034976///response to endoplasmic reticulum stress+++GO:0043434///response to peptide hormone+++GO:0045988///negative regulation of striated muscle contraction+++GO:0051561///positive regulation of mitochondrial calcium ion concentration+++GO:0051659///maintenance of mitochondrion location+++GO:0070059///intrinsic apoptotic signaling pathway in response to endoplasmic reticulum stress+++GO:0070296///sarcoplasmic reticulum calcium ion transport+++GO:0070509///calcium ion import+++GO:0070588///calcium ion transmembrane transport+++GO:0090076///relaxation of skeletal muscle+++GO:0106134///positive regulation of cardiac muscle cell contraction+++GO:1901264///carbohydrate derivative transport+++GO:1901896///positive regulation of calcium-transporting ATPase activity+++GO:1902082///positive regulation of calcium ion import into sarcoplasmic reticulum+++GO:1990036///calcium ion import into sarcoplasmic reticulum
Steap1	ENSMUSG00000015652	70358	six transmembrane epithelial antigen of the prostate 1	18.2376	4.18884	2.25874e-10	1.88935e-08	2.49667	37.91	coding	mRNA	GO:0005768///endosome+++GO:0005886///plasma membrane+++GO:0010008///endosome membrane+++GO:0016020///membrane+++GO:0016021///integral component of membrane	GO:0008823///cupric reductase activity+++GO:0016491///oxidoreductase activity+++GO:0016723///oxidoreductase activity, oxidizing metal ions, NAD or NADP as acceptor+++GO:0046872///metal ion binding+++GO:0052851///ferric-chelate reductase (NADPH) activity	GO:0006811///ion transport+++GO:0015677///copper ion import+++GO:0055072///iron ion homeostasis+++GO:0098706///ferric iron import across cell outer membrane
Plec	ENSMUSG00000022565	18810	plectin	18.1275	4.18011	8.30074e-08	4.09248e-06	1.05667	15.9167	coding	mRNA	GO:0005737///cytoplasm+++GO:0005741///mitochondrial outer membrane+++GO:0005829///cytosol+++GO:0005856///cytoskeleton+++GO:0005882///intermediate filament+++GO:0005903///brush border+++GO:0005925///focal adhesion+++GO:0009925///basal plasma membrane+++GO:0016020///membrane+++GO:0016324///apical plasma membrane+++GO:0016528///sarcoplasm+++GO:0030016///myofibril+++GO:0030018///Z disc+++GO:0030054///cell junction+++GO:0030056///hemidesmosome+++GO:0030424///axon+++GO:0030425///dendrite+++GO:0042383///sarcolemma+++GO:0043209///myelin sheath+++GO:0043292///contractile fiber+++GO:0045111///intermediate filament cytoskeleton+++GO:0048471///perinuclear region of cytoplasm+++GO:0071944///cell periphery	GO:0002162///dystroglycan binding+++GO:0003779///actin binding+++GO:0005198///structural molecule activity+++GO:0005200///structural constituent of cytoskeleton+++GO:0005515///protein binding+++GO:0008092///cytoskeletal protein binding+++GO:0008307///structural constituent of muscle+++GO:0030506///ankyrin binding+++GO:0043621///protein self-association+++GO:0047485///protein N-terminus binding+++GO:0051015///actin filament binding	GO:0000902///cell morphogenesis+++GO:0002522///leukocyte migration involved in immune response+++GO:0003334///keratinocyte development+++GO:0006469///negative regulation of protein kinase activity+++GO:0006997///nucleus organization+++GO:0007005///mitochondrion organization+++GO:0007015///actin filament organization+++GO:0007519///skeletal muscle tissue development+++GO:0007584///response to nutrient+++GO:0010467///gene expression+++GO:0010761///fibroblast migration+++GO:0010818///T cell chemotaxis+++GO:0014866///skeletal myofibril assembly+++GO:0016569///covalent chromatin modification+++GO:0019226///transmission of nerve impulse+++GO:0022011///myelination in peripheral nervous system+++GO:0022904///respiratory electron transport chain+++GO:0030036///actin cytoskeleton organization+++GO:0030216///keratinocyte differentiation+++GO:0031532///actin cytoskeleton reorganization+++GO:0031581///hemidesmosome assembly+++GO:0031668///cellular response to extracellular stimulus+++GO:0032094///response to food+++GO:0032287///peripheral nervous system myelin maintenance+++GO:0034332///adherens junction organization+++GO:0034613///cellular protein localization+++GO:0035264///multicellular organism growth+++GO:0042060///wound healing+++GO:0043114///regulation of vascular permeability+++GO:0043588///skin development+++GO:0043933///protein-containing complex subunit organization+++GO:0045104///intermediate filament cytoskeleton organization+++GO:0045109///intermediate filament organization+++GO:0045214///sarcomere organization+++GO:0045445///myoblast differentiation+++GO:0048741///skeletal muscle fiber development+++GO:0048870///cell motility+++GO:0055013///cardiac muscle cell development+++GO:0061436///establishment of skin barrier+++GO:0070584///mitochondrion morphogenesis+++GO:0071260///cellular response to mechanical stimulus+++GO:0071464///cellular response to hydrostatic pressure+++GO:0071498///cellular response to fluid shear stress+++GO:0120193///tight junction organization+++GO:2000689///actomyosin contractile ring assembly actin filament organization+++GO:2000983///regulation of ATP citrate synthase activity
Col2a1	ENSMUSG00000022483	12824	collagen, type II, alpha 1	18.0374	4.17292	0.00492183	0.0327629	0.0166667	0.236667	coding	mRNA	GO:0005576///extracellular region+++GO:0005581///collagen trimer+++GO:0005585///collagen type II trimer+++GO:0005604///basement membrane+++GO:0005615///extracellular space+++GO:0005737///cytoplasm+++GO:0031012///extracellular matrix+++GO:0062023///collagen-containing extracellular matrix	GO:0005201///extracellular matrix structural constituent+++GO:0030020///extracellular matrix structural constituent conferring tensile strength+++GO:0042289///MHC class II protein binding+++GO:0042802///identical protein binding+++GO:0043394///proteoglycan binding+++GO:0046872///metal ion binding+++GO:0048407///platelet-derived growth factor binding	GO:0001501///skeletal system development+++GO:0001502///cartilage condensation+++GO:0001503///ossification+++GO:0001894///tissue homeostasis+++GO:0001958///endochondral ossification+++GO:0002062///chondrocyte differentiation+++GO:0003007///heart morphogenesis+++GO:0006029///proteoglycan metabolic process+++GO:0007417///central nervous system development+++GO:0007601///visual perception+++GO:0007605///sensory perception of sound+++GO:0010468///regulation of gene expression+++GO:0030198///extracellular matrix organization+++GO:0030199///collagen fibril organization+++GO:0030903///notochord development+++GO:0035108///limb morphogenesis+++GO:0042472///inner ear morphogenesis+++GO:0048705///skeletal system morphogenesis+++GO:0048839///inner ear development+++GO:0051216///cartilage development+++GO:0060021///roof of mouth development+++GO:0060174///limb bud formation+++GO:0060272///embryonic skeletal joint morphogenesis+++GO:0060348///bone development+++GO:0060351///cartilage development involved in endochondral bone morphogenesis+++GO:0071599///otic vesicle development+++GO:0071773///cellular response to BMP stimulus+++GO:0097065///anterior head development+++GO:2001240///negative regulation of extrinsic apoptotic signaling pathway in absence of ligand
Rarres1	ENSMUSG00000049404	109222	retinoic acid receptor responder (tazarotene induced) 1	17.9187	4.16339	0.0018311	0.0165257	0.196667	2.96333	coding	mRNA	GO:0005615///extracellular space	GO:0008191///metalloendopeptidase inhibitor activity	GO:0010951///negative regulation of endopeptidase activity
Tpm1	ENSMUSG00000032366	22003	tropomyosin 1, alpha	17.899	4.16181	5.41445e-14	9.27434e-12	103.463	1444.45	coding	mRNA	GO:0001725///stress fiber+++GO:0005737///cytoplasm+++GO:0005829///cytosol+++GO:0005856///cytoskeleton+++GO:0005862///muscle thin filament tropomyosin+++GO:0005884///actin filament+++GO:0015629///actin cytoskeleton+++GO:0030016///myofibril+++GO:0032059///bleb+++GO:0032587///ruffle membrane+++GO:0032991///protein-containing complex	GO:0003779///actin binding+++GO:0005200///structural constituent of cytoskeleton+++GO:0005515///protein binding+++GO:0008092///cytoskeletal protein binding+++GO:0042802///identical protein binding+++GO:0042803///protein homodimerization activity+++GO:0046982///protein heterodimerization activity+++GO:0047485///protein N-terminus binding+++GO:0051015///actin filament binding+++GO:0097718///disordered domain specific binding	GO:0001701///in utero embryonic development+++GO:0003065///positive regulation of heart rate by epinephrine+++GO:0006936///muscle contraction+++GO:0007015///actin filament organization+++GO:0008360///regulation of cell shape+++GO:0009790///embryo development+++GO:0030049///muscle filament sliding+++GO:0030336///negative regulation of cell migration+++GO:0031529///ruffle organization+++GO:0032781///positive regulation of ATPase activity+++GO:0042060///wound healing+++GO:0043462///regulation of ATPase activity+++GO:0045214///sarcomere organization+++GO:0045785///positive regulation of cell adhesion+++GO:0051496///positive regulation of stress fiber assembly+++GO:0051693///actin filament capping+++GO:0055010///ventricular cardiac muscle tissue morphogenesis+++GO:0060048///cardiac muscle contraction+++GO:1904706///negative regulation of vascular smooth muscle cell proliferation+++GO:1904753///negative regulation of vascular associated smooth muscle cell migration
Retreg1	ENSMUSG00000022270	66270	reticulophagy regulator 1	17.7183	4.14717	8.36258e-05	0.00155593	0.143333	2.18667	coding	mRNA	GO:0005730///nucleolus+++GO:0005783///endoplasmic reticulum+++GO:0005789///endoplasmic reticulum membrane+++GO:0005794///Golgi apparatus+++GO:0005801///cis-Golgi network+++GO:0016020///membrane+++GO:0016021///integral component of membrane+++GO:0016604///nuclear body+++GO:0030176///integral component of endoplasmic reticulum membrane	GO:0003674///molecular_function	GO:0000423///mitophagy+++GO:0006914///autophagy+++GO:0019233///sensory perception of pain+++GO:0043524///negative regulation of neuron apoptotic process+++GO:0050872///white fat cell differentiation+++GO:0061709///reticulophagy
Cacna1s	ENSMUSG00000026407	12292	calcium channel, voltage-dependent, L type, alpha 1S subunit	17.5964	4.13721	0.00313858	0.024448	0.0133333	0.193333	coding	mRNA	GO:0005737///cytoplasm+++GO:0005886///plasma membrane+++GO:0005891///voltage-gated calcium channel complex+++GO:0016020///membrane+++GO:0016021///integral component of membrane+++GO:0016529///sarcoplasmic reticulum+++GO:0030315///T-tubule+++GO:0031674///I band+++GO:0042383///sarcolemma+++GO:0044327///dendritic spine head+++GO:1990454///L-type voltage-gated calcium channel complex	GO:0005216///ion channel activity+++GO:0005244///voltage-gated ion channel activity+++GO:0005245///voltage-gated calcium channel activity+++GO:0005262///calcium channel activity+++GO:0005516///calmodulin binding+++GO:0008331///high voltage-gated calcium channel activity+++GO:0046872///metal ion binding	GO:0001501///skeletal system development+++GO:0002074///extraocular skeletal muscle development+++GO:0006811///ion transport+++GO:0006816///calcium ion transport+++GO:0006936///muscle contraction+++GO:0006941///striated muscle contraction+++GO:0007029///endoplasmic reticulum organization+++GO:0007519///skeletal muscle tissue development+++GO:0007520///myoblast fusion+++GO:0007528///neuromuscular junction development+++GO:0034765///regulation of ion transmembrane transport+++GO:0043501///skeletal muscle adaptation+++GO:0048741///skeletal muscle fiber development+++GO:0055001///muscle cell development+++GO:0055085///transmembrane transport+++GO:0070509///calcium ion import+++GO:0070588///calcium ion transmembrane transport+++GO:0071313///cellular response to caffeine
Shh	ENSMUSG00000002633	20423	sonic hedgehog	17.5753	4.13548	0.00640117	0.0396553	0.0766667	0.913333	coding	mRNA	GO:0005576///extracellular region+++GO:0005615///extracellular space+++GO:0005634///nucleus+++GO:0005783///endoplasmic reticulum+++GO:0005794///Golgi apparatus+++GO:0005886///plasma membrane+++GO:0008021///synaptic vesicle+++GO:0009986///cell surface+++GO:0016020///membrane+++GO:0030133///transport vesicle+++GO:0030424///axon+++GO:0030425///dendrite+++GO:0031012///extracellular matrix+++GO:0043025///neuronal cell body+++GO:0045121///membrane raft	GO:0005113///patched binding+++GO:0005509///calcium ion binding+++GO:0005515///protein binding+++GO:0005539///glycosaminoglycan binding+++GO:0008233///peptidase activity+++GO:0008270///zinc ion binding+++GO:0016787///hydrolase activity+++GO:0043237///laminin-1 binding+++GO:0046872///metal ion binding	GO:0000122///negative regulation of transcription by RNA polymerase II+++GO:0001525///angiogenesis+++GO:0001569///branching involved in blood vessel morphogenesis+++GO:0001570///vasculogenesis+++GO:0001656///metanephros development+++GO:0001658///branching involved in ureteric bud morphogenesis+++GO:0001708///cell fate specification+++GO:0001755///neural crest cell migration+++GO:0001822///kidney development+++GO:0001841///neural tube formation+++GO:0001942///hair follicle development+++GO:0001944///vasculature development+++GO:0001947///heart looping+++GO:0002052///positive regulation of neuroblast proliferation+++GO:0002053///positive regulation of mesenchymal cell proliferation+++GO:0002076///osteoblast development+++GO:0002320///lymphoid progenitor cell differentiation+++GO:0003140///determination of left/right asymmetry in lateral mesoderm+++GO:0006355///regulation of transcription, DNA-templated+++GO:0006508///proteolysis+++GO:0006897///endocytosis+++GO:0007165///signal transduction+++GO:0007224///smoothened signaling pathway+++GO:0007228///positive regulation of hh target transcription factor activity+++GO:0007267///cell-cell signaling+++GO:0007275///multicellular organism development+++GO:0007368///determination of left/right symmetry+++GO:0007389///pattern specification process+++GO:0007398///ectoderm development+++GO:0007405///neuroblast proliferation+++GO:0007411///axon guidance+++GO:0007417///central nervous system development+++GO:0007442///hindgut morphogenesis+++GO:0007502///digestive tract mesoderm development+++GO:0007507///heart development+++GO:0007596///blood coagulation+++GO:0008209///androgen metabolic process+++GO:0008283///cell proliferation+++GO:0008284///positive regulation of cell proliferation+++GO:0009790///embryo development+++GO:0009949///polarity specification of anterior/posterior axis+++GO:0009952///anterior/posterior pattern specification+++GO:0009953///dorsal/ventral pattern formation+++GO:0010463///mesenchymal cell proliferation+++GO:0010468///regulation of gene expression+++GO:0010628///positive regulation of gene expression+++GO:0010629///negative regulation of gene expression+++GO:0014003///oligodendrocyte development+++GO:0014706///striated muscle tissue development+++GO:0014858///positive regulation of skeletal muscle cell proliferation+++GO:0014902///myotube differentiation+++GO:0016539///intein-mediated protein splicing+++GO:0016540///protein autoprocessing+++GO:0021513///spinal cord dorsal/ventral patterning+++GO:0021521///ventral spinal cord interneuron specification+++GO:0021522///spinal cord motor neuron differentiation+++GO:0021794///thalamus development+++GO:0021871///forebrain regionalization+++GO:0021904///dorsal/ventral neural tube patterning+++GO:0021924///cell proliferation in external granule layer+++GO:0021930///cerebellar granule cell precursor proliferation+++GO:0021938///smoothened signaling pathway involved in regulation of cerebellar granule cell precursor cell proliferation+++GO:0021940///positive regulation of cerebellar granule cell precursor proliferation+++GO:0021978///telencephalon regionalization+++GO:0022006///zona limitans intrathalamica formation+++GO:0030010///establishment of cell polarity+++GO:0030162///regulation of proteolysis+++GO:0030177///positive regulation of Wnt signaling pathway+++GO:0030178///negative regulation of Wnt signaling pathway+++GO:0030323///respiratory tube development+++GO:0030324///lung development+++GO:0030326///embryonic limb morphogenesis+++GO:0030336///negative regulation of cell migration+++GO:0030539///male genitalia development+++GO:0030850///prostate gland development+++GO:0030878///thyroid gland development+++GO:0030900///forebrain development+++GO:0030901///midbrain development+++GO:0030902///hindbrain development+++GO:0031016///pancreas development+++GO:0031069///hair follicle morphogenesis+++GO:0032435///negative regulation of proteasomal ubiquitin-dependent protein catabolic process+++GO:0032901///positive regulation of neurotrophin production+++GO:0033077///T cell differentiation in thymus+++GO:0033089///positive regulation of T cell differentiation in thymus+++GO:0033092///positive regulation of immature T cell proliferation in thymus+++GO:0034244///negative regulation of transcription elongation from RNA polymerase II promoter+++GO:0034504///protein localization to nucleus+++GO:0035115///embryonic forelimb morphogenesis+++GO:0035116///embryonic hindlimb morphogenesis+++GO:0042127///regulation of cell proliferation+++GO:0042130///negative regulation of T cell proliferation+++GO:0042177///negative regulation of protein catabolic process+++GO:0042307///positive regulation of protein import into nucleus+++GO:0042475///odontogenesis of dentin-containing tooth+++GO:0042476///odontogenesis+++GO:0042481///regulation of odontogenesis+++GO:0042733///embryonic digit morphogenesis+++GO:0043010///camera-type eye development+++GO:0043066///negative regulation of apoptotic process+++GO:0043369///CD4-positive or CD8-positive, alpha-beta T cell lineage commitment+++GO:0043586///tongue development+++GO:0043587///tongue morphogenesis+++GO:0043588///skin development+++GO:0045059///positive thymic T cell selection+++GO:0045060///negative thymic T cell selection+++GO:0045109///intermediate filament organization+++GO:0045165///cell fate commitment+++GO:0045445///myoblast differentiation+++GO:0045471///response to ethanol+++GO:0045596///negative regulation of cell differentiation+++GO:0045597///positive regulation of cell differentiation+++GO:0045666///positive regulation of neuron differentiation+++GO:0045880///positive regulation of smoothened signaling pathway+++GO:0045893///positive regulation of transcription, DNA-templated+++GO:0045944///positive regulation of transcription by RNA polymerase II+++GO:0046534///positive regulation of photoreceptor cell differentiation+++GO:0046638///positive regulation of alpha-beta T cell differentiation+++GO:0046639///negative regulation of alpha-beta T cell differentiation+++GO:0048468///cell development+++GO:0048538///thymus development+++GO:0048546///digestive tract morphogenesis+++GO:0048557///embryonic digestive tract morphogenesis+++GO:0048568///embryonic organ development+++GO:0048589///developmental growth+++GO:0048598///embryonic morphogenesis+++GO:0048617///embryonic foregut morphogenesis+++GO:0048643///positive regulation of skeletal muscle tissue development+++GO:0048645///animal organ formation+++GO:0048646///anatomical structure formation involved in morphogenesis+++GO:0048663///neuron fate commitment+++GO:0048678///response to axon injury+++GO:0048706///embryonic skeletal system development+++GO:0048709///oligodendrocyte differentiation+++GO:0048714///positive regulation of oligodendrocyte differentiation+++GO:0048745///smooth muscle tissue development+++GO:0048754///branching morphogenesis of an epithelial tube+++GO:0048808///male genitalia morphogenesis+++GO:0048839///inner ear development+++GO:0048856///anatomical structure development+++GO:0048859///formation of anatomical boundary+++GO:0048864///stem cell development+++GO:0051146///striated muscle cell differentiation+++GO:0051155///positive regulation of striated muscle cell differentiation+++GO:0051781///positive regulation of cell division+++GO:0060020///Bergmann glial cell differentiation+++GO:0060021///roof of mouth development+++GO:0060070///canonical Wnt signaling pathway+++GO:0060173///limb development+++GO:0060174///limb bud formation+++GO:0060406///positive regulation of penile erection+++GO:0060425///lung morphogenesis+++GO:0060428///lung epithelium development+++GO:0060438///trachea development+++GO:0060439///trachea morphogenesis+++GO:0060441///epithelial tube branching involved in lung morphogenesis+++GO:0060442///branching involved in prostate gland morphogenesis+++GO:0060445///branching involved in salivary gland morphogenesis+++GO:0060447///bud outgrowth involved in lung branching+++GO:0060458///right lung development+++GO:0060459///left lung development+++GO:0060463///lung lobe morphogenesis+++GO:0060484///lung-associated mesenchyme development+++GO:0060513///prostatic bud formation+++GO:0060516///primary prostatic bud elongation+++GO:0060523///prostate epithelial cord elongation+++GO:0060662///salivary gland cavitation+++GO:0060664///epithelial cell proliferation involved in salivary gland morphogenesis+++GO:0060684///epithelial-mesenchymal cell signaling+++GO:0060685///regulation of prostatic bud formation+++GO:0060738///epithelial-mesenchymal signaling involved in prostate gland development+++GO:0060768///regulation of epithelial cell proliferation involved in prostate gland development+++GO:0060769///positive regulation of epithelial cell proliferation involved in prostate gland development+++GO:0060782///regulation of mesenchymal cell proliferation involved in prostate gland development+++GO:0060783///mesenchymal smoothened signaling pathway involved in prostate gland development+++GO:0060840///artery development+++GO:0060916///mesenchymal cell proliferation involved in lung development+++GO:0060979///vasculogenesis involved in coronary vascular morphogenesis+++GO:0061053///somite development+++GO:0061189///positive regulation of sclerotome development+++GO:0061196///fungiform papilla development+++GO:0061197///fungiform papilla morphogenesis+++GO:0061198///fungiform papilla formation+++GO:0070447///positive regulation of oligodendrocyte progenitor proliferation+++GO:0071285///cellular response to lithium ion+++GO:0071542///dopaminergic neuron differentiation+++GO:0071679///commissural neuron axon guidance+++GO:0072136///metanephric mesenchymal cell proliferation involved in metanephros development+++GO:0072205///metanephric collecting duct development+++GO:0090090///negative regulation of canonical Wnt signaling pathway+++GO:0090370///negative regulation of cholesterol efflux+++GO:0097190///apoptotic signaling pathway+++GO:1900180///regulation of protein localization to nucleus+++GO:1901215///negative regulation of neuron death+++GO:1903672///positive regulation of sprouting angiogenesis+++GO:1904339///negative regulation of dopaminergic neuron differentiation+++GO:1905327///tracheoesophageal septum formation+++GO:2000062///negative regulation of ureter smooth muscle cell differentiation+++GO:2000063///positive regulation of ureter smooth muscle cell differentiation+++GO:2000357///negative regulation of kidney smooth muscle cell differentiation+++GO:2000358///positive regulation of kidney smooth muscle cell differentiation+++GO:2000729///positive regulation of mesenchymal cell proliferation involved in ureter development+++GO:2001028///positive regulation of endothelial cell chemotaxis+++GO:2001054///negative regulation of mesenchymal cell apoptotic process
Fam167a	ENSMUSG00000035095	219148	family with sequence similarity 167, member A	17.4063	4.12154	0.000127436	0.00216942	0.266667	3.85667	coding	mRNA			GO:0008150///biological_process
Rnd1	ENSMUSG00000054855	223881	Rho family GTPase 1	17.3074	4.11331	3.89488e-14	7.03407e-12	2.38	34.6633	coding	mRNA	GO:0005737///cytoplasm+++GO:0005829///cytosol+++GO:0005856///cytoskeleton+++GO:0005886///plasma membrane+++GO:0005912///adherens junction+++GO:0005938///cell cortex+++GO:0015629///actin cytoskeleton+++GO:0016020///membrane+++GO:0031410///cytoplasmic vesicle+++GO:0042995///cell projection+++GO:0043231///intracellular membrane-bounded organelle	GO:0000166///nucleotide binding+++GO:0003924///GTPase activity+++GO:0005102///signaling receptor binding+++GO:0005525///GTP binding+++GO:0019901///protein kinase binding	GO:0007015///actin filament organization+++GO:0007162///negative regulation of cell adhesion+++GO:0007163///establishment or maintenance of cell polarity+++GO:0007264///small GTPase mediated signal transduction+++GO:0008360///regulation of cell shape+++GO:0016322///neuron remodeling+++GO:0016477///cell migration+++GO:0030865///cortical cytoskeleton organization+++GO:0032956///regulation of actin cytoskeleton organization
Nt5e	ENSMUSG00000032420	23959	5' nucleotidase, ecto	17.3013	4.11281	8.3819e-07	3.12254e-05	0.446667	6.38667	coding	mRNA	GO:0005654///nucleoplasm+++GO:0005829///cytosol+++GO:0005886///plasma membrane+++GO:0009897///external side of plasma membrane+++GO:0009986///cell surface+++GO:0016020///membrane+++GO:0016021///integral component of membrane+++GO:0031225///anchored component of membrane+++GO:0097060///synaptic membrane	GO:0000166///nucleotide binding+++GO:0008198///ferrous iron binding+++GO:0008253///5'-nucleotidase activity+++GO:0016787///hydrolase activity+++GO:0016788///hydrolase activity, acting on ester bonds+++GO:0046872///metal ion binding	GO:0006196///AMP catabolic process+++GO:0007159///leukocyte cell-cell adhesion+++GO:0009166///nucleotide catabolic process+++GO:0016311///dephosphorylation+++GO:0046032///ADP catabolic process+++GO:0046085///adenosine metabolic process+++GO:0046086///adenosine biosynthetic process+++GO:0050728///negative regulation of inflammatory response
Shroom3	ENSMUSG00000029381	27428	shroom family member 3	17.0672	4.09315	1.2909e-12	1.70225e-10	6.66667	96.3333	coding	mRNA	GO:0005737///cytoplasm+++GO:0005856///cytoskeleton+++GO:0005874///microtubule+++GO:0005886///plasma membrane+++GO:0005912///adherens junction+++GO:0016020///membrane+++GO:0016324///apical plasma membrane+++GO:0030054///cell junction+++GO:0030864///cortical actin cytoskeleton+++GO:0043296///apical junction complex+++GO:0045177///apical part of cell	GO:0003779///actin binding+++GO:0051015///actin filament binding	GO:0000902///cell morphogenesis+++GO:0001843///neural tube closure+++GO:0002064///epithelial cell development+++GO:0002066///columnar/cuboidal epithelial cell development+++GO:0007015///actin filament organization+++GO:0007275///multicellular organism development+++GO:0007389///pattern specification process+++GO:0008360///regulation of cell shape+++GO:0030036///actin cytoskeleton organization+++GO:0043482///cellular pigment accumulation+++GO:0045176///apical protein localization
Myo1c	ENSMUSG00000017774	17913	myosin IC	16.9306	4.08156	5.83175e-09	3.7556e-07	15	209.977	coding	mRNA	GO:0001726///ruffle+++GO:0005634///nucleus+++GO:0005643///nuclear pore+++GO:0005654///nucleoplasm+++GO:0005730///nucleolus+++GO:0005737///cytoplasm+++GO:0005829///cytosol+++GO:0005886///plasma membrane+++GO:0005902///microvillus+++GO:0005903///brush border+++GO:0009925///basal plasma membrane+++GO:0015629///actin cytoskeleton+++GO:0016020///membrane+++GO:0016328///lateral plasma membrane+++GO:0016459///myosin complex+++GO:0016604///nuclear body+++GO:0030659///cytoplasmic vesicle membrane+++GO:0031410///cytoplasmic vesicle+++GO:0031941///filamentous actin+++GO:0031982///vesicle+++GO:0032420///stereocilium+++GO:0032421///stereocilium bundle+++GO:0032587///ruffle membrane+++GO:0042995///cell projection+++GO:0045121///membrane raft+++GO:0045335///phagocytic vesicle+++GO:0060171///stereocilium membrane	GO:0000146///microfilament motor activity+++GO:0000166///nucleotide binding+++GO:0003774///motor activity+++GO:0003779///actin binding+++GO:0005102///signaling receptor binding+++GO:0005515///protein binding+++GO:0005516///calmodulin binding+++GO:0005524///ATP binding+++GO:0005543///phospholipid binding+++GO:0008022///protein C-terminus binding+++GO:0030898///actin-dependent ATPase activity+++GO:0031267///small GTPase binding+++GO:0051015///actin filament binding	GO:0006605///protein targeting+++GO:0006612///protein targeting to membrane+++GO:0007015///actin filament organization+++GO:0015031///protein transport+++GO:0030050///vesicle transport along actin filament+++GO:0030335///positive regulation of cell migration+++GO:0030838///positive regulation of actin filament polymerization+++GO:0038089///positive regulation of cell migration by vascular endothelial growth factor signaling pathway+++GO:0051028///mRNA transport+++GO:0071346///cellular response to interferon-gamma+++GO:0090314///positive regulation of protein targeting to membrane+++GO:1900078///positive regulation of cellular response to insulin stimulus+++GO:1900748///positive regulation of vascular endothelial growth factor signaling pathway+++GO:2000810///regulation of bicellular tight junction assembly
Myof	ENSMUSG00000048612	226101	myoferlin	16.9149	4.08022	1.16922e-07	5.56637e-06	3.97333	56.2367	coding	mRNA	GO:0005634///nucleus+++GO:0005886///plasma membrane+++GO:0005901///caveola+++GO:0016020///membrane+++GO:0016021///integral component of membrane+++GO:0030659///cytoplasmic vesicle membrane+++GO:0031410///cytoplasmic vesicle+++GO:0031965///nuclear membrane+++GO:0043231///intracellular membrane-bounded organelle	GO:0005543///phospholipid binding+++GO:0046872///metal ion binding	GO:0001778///plasma membrane repair+++GO:0006071///glycerol metabolic process+++GO:0007009///plasma membrane organization+++GO:0007520///myoblast fusion+++GO:0030947///regulation of vascular endothelial growth factor receptor signaling pathway+++GO:0033292///T-tubule organization+++GO:0034605///cellular response to heat+++GO:0048747///muscle fiber development+++GO:0055001///muscle cell development+++GO:0061025///membrane fusion
Proser2	ENSMUSG00000045319	227545	proline and serine rich 2	16.7393	4.06517	3.78807e-10	3.07019e-08	0.526667	7.34333	coding	mRNA	GO:0005575///cellular_component	GO:0003674///molecular_function	GO:0008150///biological_process
Il7	ENSMUSG00000040329	16196	interleukin 7	16.6959	4.06142	0.0261024	0.104985	0.0133333	0.22	coding	mRNA	GO:0005576///extracellular region+++GO:0005615///extracellular space	GO:0005125///cytokine activity+++GO:0005126///cytokine receptor binding+++GO:0005139///interleukin-7 receptor binding+++GO:0008083///growth factor activity	GO:0001961///positive regulation of cytokine-mediated signaling pathway+++GO:0002360///T cell lineage commitment+++GO:0006955///immune response+++GO:0007165///signal transduction+++GO:0010468///regulation of gene expression+++GO:0010628///positive regulation of gene expression+++GO:0019221///cytokine-mediated signaling pathway+++GO:0030890///positive regulation of B cell proliferation+++GO:0032722///positive regulation of chemokine production+++GO:0043086///negative regulation of catalytic activity+++GO:0045453///bone resorption+++GO:0045579///positive regulation of B cell differentiation+++GO:0045582///positive regulation of T cell differentiation+++GO:0046622///positive regulation of organ growth+++GO:0048873///homeostasis of number of cells within a tissue+++GO:0050730///regulation of peptidyl-tyrosine phosphorylation+++GO:2001237///negative regulation of extrinsic apoptotic signaling pathway+++GO:2001240///negative regulation of extrinsic apoptotic signaling pathway in absence of ligand
Sync	ENSMUSG00000001333	68828	syncoilin	16.6489	4.05736	2.19391e-11	2.367e-09	1.80667	25.94	coding	mRNA	GO:0005737///cytoplasm+++GO:0005829///cytosol+++GO:0005882///intermediate filament+++GO:0030018///Z disc+++GO:0031594///neuromuscular junction+++GO:0042383///sarcolemma+++GO:0048471///perinuclear region of cytoplasm	GO:0005515///protein binding	GO:0045103///intermediate filament-based process
Pawr	ENSMUSG00000035873	114774	PRKC, apoptosis, WT1, regulator	16.6258	4.05536	2.86982e-11	2.96162e-09	4.38667	61.92	coding	mRNA	GO:0000785///chromatin+++GO:0005634///nucleus+++GO:0005737///cytoplasm+++GO:0005884///actin filament+++GO:0005886///plasma membrane+++GO:0015629///actin cytoskeleton+++GO:0030424///axon+++GO:0043005///neuron projection+++GO:0043025///neuronal cell body	GO:0003779///actin binding+++GO:0005080///protein kinase C binding+++GO:0005515///protein binding+++GO:0008157///protein phosphatase 1 binding+++GO:0019899///enzyme binding+++GO:0043522///leucine zipper domain binding	GO:0000122///negative regulation of transcription by RNA polymerase II+++GO:0006915///apoptotic process+++GO:0010628///positive regulation of gene expression+++GO:0010629///negative regulation of gene expression+++GO:0010719///negative regulation of epithelial to mesenchymal transition+++GO:0030889///negative regulation of B cell proliferation+++GO:0032516///positive regulation of phosphoprotein phosphatase activity+++GO:0032623///interleukin-2 production+++GO:0042130///negative regulation of T cell proliferation+++GO:0042986///positive regulation of amyloid precursor protein biosynthetic process+++GO:0043065///positive regulation of apoptotic process+++GO:0043525///positive regulation of neuron apoptotic process+++GO:0045760///positive regulation of action potential+++GO:0048147///negative regulation of fibroblast proliferation+++GO:0050860///negative regulation of T cell receptor signaling pathway+++GO:0050965///detection of temperature stimulus involved in sensory perception of pain+++GO:0050966///detection of mechanical stimulus involved in sensory perception of pain+++GO:0051017///actin filament bundle assembly+++GO:0060450///positive regulation of hindgut contraction+++GO:0090281///negative regulation of calcium ion import+++GO:0097190///apoptotic signaling pathway+++GO:0097202///activation of cysteine-type endopeptidase activity+++GO:0098703///calcium ion import across plasma membrane+++GO:1901082///positive regulation of relaxation of smooth muscle+++GO:1901300///positive regulation of hydrogen peroxide-mediated programmed cell death+++GO:1903238///positive regulation of leukocyte tethering or rolling+++GO:1904457///positive regulation of neuronal action potential+++GO:2000391///positive regulation of neutrophil extravasation+++GO:2000774///positive regulation of cellular senescence
Plau	ENSMUSG00000021822	18792	plasminogen activator, urokinase	16.5931	4.05251	9.67738e-14	1.57637e-11	1.78	24.6833	coding	mRNA	GO:0005576///extracellular region+++GO:0005615///extracellular space+++GO:0009986///cell surface+++GO:0016020///membrane	GO:0004252///serine-type endopeptidase activity+++GO:0005515///protein binding+++GO:0008233///peptidase activity+++GO:0008236///serine-type peptidase activity+++GO:0016301///kinase activity+++GO:0016787///hydrolase activity	GO:0001525///angiogenesis+++GO:0001666///response to hypoxia+++GO:0006508///proteolysis+++GO:0008284///positive regulation of cell proliferation+++GO:0010469///regulation of signaling receptor activity+++GO:0014909///smooth muscle cell migration+++GO:0014910///regulation of smooth muscle cell migration+++GO:0014911///positive regulation of smooth muscle cell migration+++GO:0016310///phosphorylation+++GO:0030335///positive regulation of cell migration+++GO:0031639///plasminogen activation+++GO:0033628///regulation of cell adhesion mediated by integrin+++GO:0042060///wound healing+++GO:0042127///regulation of cell proliferation+++GO:0042730///fibrinolysis+++GO:0043403///skeletal muscle tissue regeneration+++GO:0060279///positive regulation of ovulation+++GO:0070997///neuron death+++GO:2000097///regulation of smooth muscle cell-matrix adhesion+++GO:2000345///regulation of hepatocyte proliferation+++GO:2000379///positive regulation of reactive oxygen species metabolic process
Lamc2	ENSMUSG00000026479	16782	laminin, gamma 2	16.5312	4.04712	1.73674e-08	9.95279e-07	0.496667	6.92333	coding	mRNA	GO:0005576///extracellular region+++GO:0005604///basement membrane+++GO:0005607///laminin-2 complex+++GO:0005610///laminin-5 complex+++GO:0005615///extracellular space+++GO:0005938///cell cortex+++GO:0016020///membrane+++GO:0031012///extracellular matrix+++GO:0048471///perinuclear region of cytoplasm+++GO:0062023///collagen-containing extracellular matrix	GO:0005102///signaling receptor binding+++GO:0005201///extracellular matrix structural constituent+++GO:0005515///protein binding+++GO:0008201///heparin binding	GO:0007155///cell adhesion+++GO:0008045///motor neuron axon guidance+++GO:0008284///positive regulation of cell proliferation+++GO:0009887///animal organ morphogenesis+++GO:0009888///tissue development+++GO:0016358///dendrite development+++GO:0030335///positive regulation of cell migration
Slc35f2	ENSMUSG00000042195	72022	solute carrier family 35, member F2	16.523	4.0464	4.58446e-06	0.000135777	0.433333	5.63	coding	mRNA	GO:0005575///cellular_component+++GO:0016020///membrane+++GO:0016021///integral component of membrane	GO:0003674///molecular_function+++GO:0022857///transmembrane transporter activity	GO:0008150///biological_process+++GO:0055085///transmembrane transport
Eya1	ENSMUSG00000025932	14048	EYA transcriptional coactivator and phosphatase 1	16.4931	4.04379	0.0166346	0.0766244	0.7	8.85	coding	mRNA	GO:0005634///nucleus+++GO:0005654///nucleoplasm+++GO:0005737///cytoplasm+++GO:0016604///nuclear body+++GO:0032991///protein-containing complex+++GO:0032993///protein-DNA complex	GO:0003723///RNA binding+++GO:0004721///phosphoprotein phosphatase activity+++GO:0004722///protein serine/threonine phosphatase activity+++GO:0004725///protein tyrosine phosphatase activity+++GO:0005515///protein binding+++GO:0016787///hydrolase activity+++GO:0046872///metal ion binding	GO:0000132///establishment of mitotic spindle orientation+++GO:0001656///metanephros development+++GO:0001657///ureteric bud development+++GO:0001658///branching involved in ureteric bud morphogenesis+++GO:0003151///outflow tract morphogenesis+++GO:0006281///DNA repair+++GO:0006302///double-strand break repair+++GO:0006325///chromatin organization+++GO:0006470///protein dephosphorylation+++GO:0006974///cellular response to DNA damage stimulus+++GO:0007275///multicellular organism development+++GO:0007389///pattern specification process+++GO:0007501///mesodermal cell fate specification+++GO:0009887///animal organ morphogenesis+++GO:0010212///response to ionizing radiation+++GO:0014706///striated muscle tissue development+++GO:0016576///histone dephosphorylation+++GO:0016925///protein sumoylation+++GO:0030154///cell differentiation+++GO:0034613///cellular protein localization+++GO:0035088///establishment or maintenance of apical/basal cell polarity+++GO:0035335///peptidyl-tyrosine dephosphorylation+++GO:0035909///aorta morphogenesis+++GO:0042471///ear morphogenesis+++GO:0042472///inner ear morphogenesis+++GO:0042473///outer ear morphogenesis+++GO:0042474///middle ear morphogenesis+++GO:0045165///cell fate commitment+++GO:0045664///regulation of neuron differentiation+++GO:0045739///positive regulation of DNA repair+++GO:0045747///positive regulation of Notch signaling pathway+++GO:0045893///positive regulation of transcription, DNA-templated+++GO:0045944///positive regulation of transcription by RNA polymerase II+++GO:0048665///neuron fate specification+++GO:0048704///embryonic skeletal system morphogenesis+++GO:0048752///semicircular canal morphogenesis+++GO:0048856///anatomical structure development+++GO:0050679///positive regulation of epithelial cell proliferation+++GO:0060037///pharyngeal system development+++GO:0060487///lung epithelial cell differentiation+++GO:0071599///otic vesicle development+++GO:0071600///otic vesicle morphogenesis+++GO:0072513///positive regulation of secondary heart field cardioblast proliferation+++GO:0090103///cochlea morphogenesis+++GO:2001240///negative regulation of extrinsic apoptotic signaling pathway in absence of ligand
Fhod3	ENSMUSG00000034295	225288	formin homology 2 domain containing 3	16.4177	4.03718	2.06951e-22	1.32249e-19	0.29	4.06667	coding	mRNA	GO:0005737///cytoplasm+++GO:0005856///cytoskeleton+++GO:0005865///striated muscle thin filament+++GO:0030017///sarcomere+++GO:0030018///Z disc	GO:0003779///actin binding+++GO:0051015///actin filament binding	GO:0030837///negative regulation of actin filament polymerization+++GO:0030866///cortical actin cytoskeleton organization+++GO:0045214///sarcomere organization+++GO:0051639///actin filament network formation+++GO:0055003///cardiac myofibril assembly
Nedd9	ENSMUSG00000021365	18003	neural precursor cell expressed, developmentally down-regulated gene 9	16.414	4.03685	6.70261e-15	1.34173e-12	4.73667	66.0833	coding	mRNA	GO:0000922///spindle pole+++GO:0005634///nucleus+++GO:0005654///nucleoplasm+++GO:0005737///cytoplasm+++GO:0005829///cytosol+++GO:0005856///cytoskeleton+++GO:0005886///plasma membrane+++GO:0005938///cell cortex	GO:0005515///protein binding+++GO:1990782///protein tyrosine kinase binding	GO:0007049///cell cycle+++GO:0007155///cell adhesion+++GO:0007169///transmembrane receptor protein tyrosine kinase signaling pathway+++GO:0016477///cell migration+++GO:0030335///positive regulation of cell migration+++GO:0040008///regulation of growth+++GO:0051301///cell division+++GO:0061098///positive regulation of protein tyrosine kinase activity+++GO:0090527///actin filament reorganization+++GO:0090630///activation of GTPase activity+++GO:1900026///positive regulation of substrate adhesion-dependent cell spreading
Erbb3	ENSMUSG00000018166	13867	erb-b2 receptor tyrosine kinase 3	16.2542	4.02274	0.00389319	0.0282345	0.02	0.273333	coding	mRNA	GO:0005615///extracellular space+++GO:0005634///nucleus+++GO:0005887///integral component of plasma membrane+++GO:0009925///basal plasma membrane+++GO:0016020///membrane+++GO:0016021///integral component of membrane+++GO:0016323///basolateral plasma membrane+++GO:0016324///apical plasma membrane+++GO:0016328///lateral plasma membrane+++GO:0038143///ERBB3:ERBB2 complex+++GO:0043235///receptor complex+++GO:0045211///postsynaptic membrane	GO:0000166///nucleotide binding+++GO:0004672///protein kinase activity+++GO:0004713///protein tyrosine kinase activity+++GO:0004714///transmembrane receptor protein tyrosine kinase activity+++GO:0005515///protein binding+++GO:0005524///ATP binding+++GO:0016301///kinase activity+++GO:0016740///transferase activity+++GO:0019838///growth factor binding+++GO:0030296///protein tyrosine kinase activator activity+++GO:0031625///ubiquitin protein ligase binding+++GO:0038131///neuregulin receptor activity+++GO:0038132///neuregulin binding+++GO:0042802///identical protein binding+++GO:0043125///ErbB-3 class receptor binding+++GO:0046982///protein heterodimerization activity	GO:0003197///endocardial cushion development+++GO:0006468///protein phosphorylation+++GO:0007162///negative regulation of cell adhesion+++GO:0007165///signal transduction+++GO:0007169///transmembrane receptor protein tyrosine kinase signaling pathway+++GO:0007173///epidermal growth factor receptor signaling pathway+++GO:0007275///multicellular organism development+++GO:0007399///nervous system development+++GO:0007422///peripheral nervous system development+++GO:0008284///positive regulation of cell proliferation+++GO:0009968///negative regulation of signal transduction+++GO:0010628///positive regulation of gene expression+++GO:0014037///Schwann cell differentiation+++GO:0014065///phosphatidylinositol 3-kinase signaling+++GO:0016310///phosphorylation+++GO:0018108///peptidyl-tyrosine phosphorylation+++GO:0021545///cranial nerve development+++GO:0033674///positive regulation of kinase activity+++GO:0042127///regulation of cell proliferation+++GO:0043524///negative regulation of neuron apoptotic process+++GO:0046326///positive regulation of glucose import+++GO:0051048///negative regulation of secretion+++GO:0051402///neuron apoptotic process+++GO:0055025///positive regulation of cardiac muscle tissue development+++GO:0061098///positive regulation of protein tyrosine kinase activity+++GO:0070886///positive regulation of calcineurin-NFAT signaling cascade+++GO:0097192///extrinsic apoptotic signaling pathway in absence of ligand
Shisal2b	ENSMUSG00000042655	77803	shisa like 2B	16.2462	4.02203	0.0107317	0.0571499	0.0766667	0.99	coding	mRNA	GO:0005575///cellular_component+++GO:0016020///membrane+++GO:0016021///integral component of membrane	GO:0003674///molecular_function	GO:0008150///biological_process
Dusp1	ENSMUSG00000024190	19252	dual specificity phosphatase 1	16.0627	4.00564	1.16043e-13	1.81891e-11	26.2233	356.413	coding	mRNA	GO:0005634///nucleus+++GO:0005737///cytoplasm	GO:0004721///phosphoprotein phosphatase activity+++GO:0004722///protein serine/threonine phosphatase activity+++GO:0004725///protein tyrosine phosphatase activity+++GO:0008138///protein tyrosine/serine/threonine phosphatase activity+++GO:0008330///protein tyrosine/threonine phosphatase activity+++GO:0016787///hydrolase activity+++GO:0016791///phosphatase activity+++GO:0017017///MAP kinase tyrosine/serine/threonine phosphatase activity+++GO:0019838///growth factor binding+++GO:0051019///mitogen-activated protein kinase binding	GO:0000188///inactivation of MAPK activity+++GO:0001706///endoderm formation+++GO:0006470///protein dephosphorylation+++GO:0007049///cell cycle+++GO:0007162///negative regulation of cell adhesion+++GO:0008285///negative regulation of cell proliferation+++GO:0009416///response to light stimulus+++GO:0010033///response to organic substance+++GO:0016311///dephosphorylation+++GO:0032355///response to estradiol+++GO:0032526///response to retinoic acid+++GO:0032870///cellular response to hormone stimulus+++GO:0033574///response to testosterone+++GO:0035335///peptidyl-tyrosine dephosphorylation+++GO:0035556///intracellular signal transduction+++GO:0035970///peptidyl-threonine dephosphorylation+++GO:0042542///response to hydrogen peroxide+++GO:0043065///positive regulation of apoptotic process+++GO:0043066///negative regulation of apoptotic process+++GO:0043407///negative regulation of MAP kinase activity+++GO:0043409///negative regulation of MAPK cascade+++GO:0051384///response to glucocorticoid+++GO:0051447///negative regulation of meiotic cell cycle+++GO:0051591///response to cAMP+++GO:0051592///response to calcium ion+++GO:0051726///regulation of cell cycle+++GO:0070262///peptidyl-serine dephosphorylation+++GO:0070373///negative regulation of ERK1 and ERK2 cascade+++GO:0071850///mitotic cell cycle arrest+++GO:0090027///negative regulation of monocyte chemotaxis+++GO:0090266///regulation of mitotic cell cycle spindle assembly checkpoint+++GO:1903753///negative regulation of p38MAPK cascade+++GO:1990869///cellular response to chemokine+++GO:2000279///negative regulation of DNA biosynthetic process
Crybg1	ENSMUSG00000019866	11630	crystallin beta-gamma domain containing 1	16.0381	4.00343	2.93094e-07	1.25509e-05	0.826667	10.96	coding	mRNA	GO:0005575///cellular_component	GO:0003674///molecular_function+++GO:0030246///carbohydrate binding	GO:0008150///biological_process
Cldn1	ENSMUSG00000022512	12737	claudin 1	15.8877	3.98984	2.73943e-06	8.90718e-05	0.116667	1.55	coding	mRNA	GO:0005737///cytoplasm+++GO:0005886///plasma membrane+++GO:0005887///integral component of plasma membrane+++GO:0005911///cell-cell junction+++GO:0005923///bicellular tight junction+++GO:0016020///membrane+++GO:0016021///integral component of membrane+++GO:0016323///basolateral plasma membrane+++GO:0016324///apical plasma membrane+++GO:0016328///lateral plasma membrane+++GO:0030054///cell junction+++GO:0032991///protein-containing complex+++GO:0070160///tight junction	GO:0001618///virus receptor activity+++GO:0005198///structural molecule activity+++GO:0005515///protein binding+++GO:0042802///identical protein binding	GO:0007155///cell adhesion+++GO:0007568///aging+++GO:0008065///establishment of blood-nerve barrier+++GO:0009636///response to toxic substance+++GO:0016338///calcium-independent cell-cell adhesion via plasma membrane cell-adhesion molecules+++GO:0030335///positive regulation of cell migration+++GO:0032496///response to lipopolysaccharide+++GO:0034331///cell junction maintenance+++GO:0042538///hyperosmotic salinity response+++GO:0045216///cell-cell junction organization+++GO:0045471///response to ethanol+++GO:0046718///viral entry into host cell+++GO:0051259///protein complex oligomerization+++GO:0060054///positive regulation of epithelial cell proliferation involved in wound healing+++GO:0061436///establishment of skin barrier+++GO:0061772///drug transport across blood-nerve barrier+++GO:0070673///response to interleukin-18+++GO:0070830///bicellular tight junction assembly+++GO:0071284///cellular response to lead ion+++GO:0071346///cellular response to interferon-gamma+++GO:0071356///cellular response to tumor necrosis factor+++GO:0071548///response to dexamethasone+++GO:0071560///cellular response to transforming growth factor beta stimulus+++GO:0090303///positive regulation of wound healing+++GO:0090557///establishment of endothelial intestinal barrier+++GO:0097421///liver regeneration+++GO:1903348///positive regulation of bicellular tight junction assembly+++GO:1903545///cellular response to butyrate
Nrip3	ENSMUSG00000034825	78593	nuclear receptor interacting protein 3	15.7902	3.98096	1.5855e-05	0.000388796	0.08	1.10667	coding	mRNA	GO:0005575///cellular_component	GO:0004190///aspartic-type endopeptidase activity	GO:0006508///proteolysis+++GO:0008150///biological_process
Prima1	ENSMUSG00000041669	170952	proline rich membrane anchor 1	15.7856	3.98054	0.000700399	0.00802537	0.136667	1.19	coding	mRNA	GO:0005886///plasma membrane+++GO:0016020///membrane+++GO:0016021///integral component of membrane+++GO:0030054///cell junction+++GO:0031226///intrinsic component of plasma membrane+++GO:0045202///synapse	GO:0005515///protein binding+++GO:0019899///enzyme binding+++GO:0043495///protein membrane anchor	GO:0042135///neurotransmitter catabolic process+++GO:0051649///establishment of localization in cell
Itga7	ENSMUSG00000025348	16404	integrin alpha 7	15.7531	3.97756	0.00118544	0.011858	15.79	211.233	coding	mRNA	GO:0005737///cytoplasm+++GO:0005927///muscle tendon junction+++GO:0008305///integrin complex+++GO:0009986///cell surface+++GO:0016020///membrane+++GO:0016021///integral component of membrane+++GO:0031594///neuromuscular junction+++GO:0034677///integrin alpha7-beta1 complex+++GO:0042383///sarcolemma	GO:0005178///integrin binding+++GO:0005515///protein binding+++GO:0043236///laminin binding+++GO:0044877///protein-containing complex binding+++GO:0046872///metal ion binding+++GO:0050839///cell adhesion molecule binding	GO:0007155///cell adhesion+++GO:0007229///integrin-mediated signaling pathway+++GO:0008360///regulation of cell shape+++GO:0016477///cell migration+++GO:0034113///heterotypic cell-cell adhesion+++GO:0035987///endodermal cell differentiation+++GO:0048514///blood vessel morphogenesis
Hs3st6	ENSMUSG00000039628	328779	heparan sulfate (glucosamine) 3-O-sulfotransferase 6	15.7221	3.97473	0.0293488	0.11364	0.0366667	0.626667	coding	mRNA	GO:0000139///Golgi membrane+++GO:0005575///cellular_component+++GO:0005794///Golgi apparatus+++GO:0016020///membrane+++GO:0016021///integral component of membrane	GO:0008146///sulfotransferase activity+++GO:0008467///[heparan sulfate]-glucosamine 3-sulfotransferase 1 activity+++GO:0016740///transferase activity	GO:0001835///blastocyst hatching
Ston1	ENSMUSG00000033855	77057	stonin 1	15.6497	3.96806	6.45774e-07	2.48945e-05	8.09333	119.617	coding	mRNA	GO:0005737///cytoplasm+++GO:0005905///clathrin-coated pit+++GO:0008021///synaptic vesicle+++GO:0016020///membrane+++GO:0030136///clathrin-coated vesicle+++GO:0031252///cell leading edge+++GO:0031410///cytoplasmic vesicle+++GO:0042995///cell projection+++GO:0043231///intracellular membrane-bounded organelle	GO:0005515///protein binding+++GO:0035615///clathrin adaptor activity	GO:0006897///endocytosis+++GO:0006929///substrate-dependent cell migration+++GO:0016192///vesicle-mediated transport+++GO:0030100///regulation of endocytosis+++GO:0048008///platelet-derived growth factor receptor signaling pathway+++GO:0048041///focal adhesion assembly+++GO:0048488///synaptic vesicle endocytosis+++GO:0097178///ruffle assembly+++GO:0120181///focal adhesion disassembly
Chit1	ENSMUSG00000026450	71884	chitinase 1 (chitotriosidase)	15.6336	3.96658	0.00880021	0.0498009	0.0566667	0.666667	coding	mRNA	GO:0005576///extracellular region+++GO:0005615///extracellular space+++GO:0005764///lysosome	GO:0004553///hydrolase activity, hydrolyzing O-glycosyl compounds+++GO:0004568///chitinase activity+++GO:0008061///chitin binding+++GO:0008843///endochitinase activity+++GO:0016787///hydrolase activity+++GO:0016798///hydrolase activity, acting on glycosyl bonds	GO:0000272///polysaccharide catabolic process+++GO:0005975///carbohydrate metabolic process+++GO:0006032///chitin catabolic process+++GO:0008152///metabolic process
Adgrf5	ENSMUSG00000056492	224792	adhesion G protein-coupled receptor F5	15.6292	3.96617	0.0322559	0.120488	0.0133333	0.176667	coding	mRNA	GO:0005886///plasma membrane+++GO:0009986///cell surface+++GO:0016020///membrane+++GO:0016021///integral component of membrane+++GO:0031410///cytoplasmic vesicle+++GO:0045177///apical part of cell	GO:0003674///molecular_function+++GO:0004888///transmembrane signaling receptor activity+++GO:0004930///G protein-coupled receptor activity	GO:0003094///glomerular filtration+++GO:0006112///energy reserve metabolic process+++GO:0007166///cell surface receptor signaling pathway+++GO:0007186///G protein-coupled receptor signaling pathway+++GO:0019216///regulation of lipid metabolic process+++GO:0042593///glucose homeostasis+++GO:0043031///negative regulation of macrophage activation+++GO:0043129///surfactant homeostasis+++GO:0045444///fat cell differentiation+++GO:0048821///erythrocyte development+++GO:0061626///pharyngeal arch artery morphogenesis+++GO:0071073///positive regulation of phospholipid biosynthetic process
Pla1a	ENSMUSG00000002847	85031	phospholipase A1 member A	15.5362	3.95756	0.000667624	0.00774621	0.306667	3.77	coding	mRNA	GO:0002080///acrosomal membrane+++GO:0005576///extracellular region+++GO:0005615///extracellular space	GO:0004806///triglyceride lipase activity+++GO:0008970///phospholipase A1 activity+++GO:0016298///lipase activity+++GO:0016787///hydrolase activity+++GO:0052689///carboxylic ester hydrolase activity	GO:0006629///lipid metabolic process+++GO:0016042///lipid catabolic process
Fhdc1	ENSMUSG00000041842	229474	FH2 domain containing 1	15.2933	3.93483	4.63993e-10	3.72427e-08	0.243333	3.09333	coding	mRNA	GO:0005794///Golgi apparatus+++GO:0005874///microtubule+++GO:0005881///cytoplasmic microtubule+++GO:0005929///cilium+++GO:0042995///cell projection	GO:0003779///actin binding+++GO:0005515///protein binding+++GO:0008017///microtubule binding	GO:0030030///cell projection organization+++GO:0043149///stress fiber assembly+++GO:0060271///cilium assembly+++GO:0090161///Golgi ribbon formation
Mvp	ENSMUSG00000030681	78388	major vault protein	15.2833	3.93388	1.81573e-07	8.19794e-06	1.63333	20.76	coding	mRNA	GO:0005634///nucleus+++GO:0005737///cytoplasm+++GO:0005829///cytosol+++GO:0005856///cytoskeleton+++GO:0048471///perinuclear region of cytoplasm	GO:0019901///protein kinase binding+++GO:0019903///protein phosphatase binding+++GO:0042802///identical protein binding	GO:0008283///cell proliferation+++GO:0031953///negative regulation of protein autophosphorylation+++GO:0038127///ERBB signaling pathway+++GO:0042059///negative regulation of epidermal growth factor receptor signaling pathway+++GO:0061099///negative regulation of protein tyrosine kinase activity+++GO:0072376///protein activation cascade
Prl7a1	ENSMUSG00000006488	19113	prolactin family 7, subfamily a, member 1	15.1253	3.9189	0.00621358	0.0387533	0.106667	1.38667	coding	mRNA	GO:0005576///extracellular region+++GO:0005615///extracellular space	GO:0005148///prolactin receptor binding+++GO:0005179///hormone activity	GO:0001937///negative regulation of endothelial cell proliferation+++GO:0007165///signal transduction+++GO:0007565///female pregnancy+++GO:0008284///positive regulation of cell proliferation+++GO:0030879///mammary gland development+++GO:0031667///response to nutrient levels+++GO:0046427///positive regulation of JAK-STAT cascade+++GO:1902895///positive regulation of pri-miRNA transcription by RNA polymerase II+++GO:1903489///positive regulation of lactation
Atp6v0a4	ENSMUSG00000038600	140494	ATPase, H+ transporting, lysosomal V0 subunit A4	15.1108	3.91751	0.0117305	0.0606981	0.05	0.64	coding	mRNA	GO:0000220///vacuolar proton-transporting V-type ATPase, V0 domain+++GO:0005768///endosome+++GO:0005886///plasma membrane+++GO:0005903///brush border+++GO:0016020///membrane+++GO:0016021///integral component of membrane+++GO:0016324///apical plasma membrane+++GO:0016471///vacuolar proton-transporting V-type ATPase complex+++GO:0031526///brush border membrane+++GO:0033179///proton-transporting V-type ATPase, V0 domain+++GO:0045177///apical part of cell	GO:0008553///proton-exporting ATPase activity, phosphorylative mechanism+++GO:0015078///proton transmembrane transporter activity+++GO:0046961///proton-transporting ATPase activity, rotational mechanism+++GO:0051117///ATPase binding	GO:0001503///ossification+++GO:0006811///ion transport+++GO:0006885///regulation of pH+++GO:0007035///vacuolar acidification+++GO:0007588///excretion+++GO:0007605///sensory perception of sound+++GO:1902600///proton transmembrane transport
Tspan32	ENSMUSG00000000244	27027	tetraspanin 32	15.105	3.91695	0.00127296	0.0125521	0.136667	1.38667	coding	mRNA	GO:0005622///intracellular+++GO:0005887///integral component of plasma membrane+++GO:0009986///cell surface+++GO:0016020///membrane+++GO:0016021///integral component of membrane+++GO:0070442///integrin alphaIIb-beta3 complex	GO:0003674///molecular_function	GO:0007010///cytoskeleton organization+++GO:0007229///integrin-mediated signaling pathway+++GO:0007596///blood coagulation+++GO:0007599///hemostasis+++GO:0008285///negative regulation of cell proliferation+++GO:0030886///negative regulation of myeloid dendritic cell activation+++GO:0042832///defense response to protozoan+++GO:0050688///regulation of defense response to virus+++GO:0051604///protein maturation+++GO:0070527///platelet aggregation+++GO:0072659///protein localization to plasma membrane
Ptk2b	ENSMUSG00000059456	19229	PTK2 protein tyrosine kinase 2 beta	15.0974	3.91623	0.00288806	0.0230144	0.03	0.39	coding	mRNA	GO:0005634///nucleus+++GO:0005737///cytoplasm+++GO:0005856///cytoskeleton+++GO:0005886///plasma membrane+++GO:0005925///focal adhesion+++GO:0005938///cell cortex+++GO:0014069///postsynaptic density+++GO:0016020///membrane+++GO:0016021///integral component of membrane+++GO:0017146///NMDA selective glutamate receptor complex+++GO:0030027///lamellipodium+++GO:0030054///cell junction+++GO:0030424///axon+++GO:0030425///dendrite+++GO:0030426///growth cone+++GO:0031234///extrinsic component of cytoplasmic side of plasma membrane+++GO:0042995///cell projection+++GO:0043025///neuronal cell body+++GO:0043197///dendritic spine+++GO:0044297///cell body+++GO:0045121///membrane raft+++GO:0048471///perinuclear region of cytoplasm+++GO:0097440///apical dendrite+++GO:0098794///postsynapse+++GO:0098978///glutamatergic synapse	GO:0000166///nucleotide binding+++GO:0004672///protein kinase activity+++GO:0004683///calmodulin-dependent protein kinase activity+++GO:0004713///protein tyrosine kinase activity+++GO:0004714///transmembrane receptor protein tyrosine kinase activity+++GO:0004715///non-membrane spanning protein tyrosine kinase activity+++GO:0004972///NMDA glutamate receptor activity+++GO:0005102///signaling receptor binding+++GO:0005515///protein binding+++GO:0005524///ATP binding+++GO:0008022///protein C-terminus binding+++GO:0016301///kinase activity+++GO:0016740///transferase activity+++GO:0019899///enzyme binding+++GO:0031625///ubiquitin protein ligase binding+++GO:0043423///3-phosphoinositide-dependent protein kinase binding+++GO:0044877///protein-containing complex binding	GO:0000165///MAPK cascade+++GO:0000302///response to reactive oxygen species+++GO:0001525///angiogenesis+++GO:0001556///oocyte maturation+++GO:0001666///response to hypoxia+++GO:0001954///positive regulation of cell-matrix adhesion+++GO:0002040///sprouting angiogenesis+++GO:0002250///adaptive immune response+++GO:0002315///marginal zone B cell differentiation+++GO:0002376///immune system process+++GO:0002688///regulation of leukocyte chemotaxis+++GO:0006468///protein phosphorylation+++GO:0006968///cellular defense response+++GO:0006970///response to osmotic stress+++GO:0007015///actin filament organization+++GO:0007155///cell adhesion+++GO:0007165///signal transduction+++GO:0007166///cell surface receptor signaling pathway+++GO:0007169///transmembrane receptor protein tyrosine kinase signaling pathway+++GO:0007172///signal complex assembly+++GO:0007173///epidermal growth factor receptor signaling pathway+++GO:0007204///positive regulation of cytosolic calcium ion concentration+++GO:0007229///integrin-mediated signaling pathway+++GO:0008284///positive regulation of cell proliferation+++GO:0008285///negative regulation of cell proliferation+++GO:0008360///regulation of cell shape+++GO:0009612///response to mechanical stimulus+++GO:0009725///response to hormone+++GO:0009749///response to glucose+++GO:0010226///response to lithium ion+++GO:0010243///response to organonitrogen compound+++GO:0010595///positive regulation of endothelial cell migration+++GO:0010656///negative regulation of muscle cell apoptotic process+++GO:0010752///regulation of cGMP-mediated signaling+++GO:0010758///regulation of macrophage chemotaxis+++GO:0010976///positive regulation of neuron projection development+++GO:0014009///glial cell proliferation+++GO:0016310///phosphorylation+++GO:0018108///peptidyl-tyrosine phosphorylation+++GO:0030154///cell differentiation+++GO:0030155///regulation of cell adhesion+++GO:0030279///negative regulation of ossification+++GO:0030307///positive regulation of cell growth+++GO:0030334///regulation of cell migration+++GO:0030335///positive regulation of cell migration+++GO:0030500///regulation of bone mineralization+++GO:0030502///negative regulation of bone mineralization+++GO:0030838///positive regulation of actin filament polymerization+++GO:0031175///neuron projection development+++GO:0032270///positive regulation of cellular protein metabolic process+++GO:0032960///regulation of inositol trisphosphate biosynthetic process+++GO:0033209///tumor necrosis factor-mediated signaling pathway+++GO:0035235///ionotropic glutamate receptor signaling pathway+++GO:0035902///response to immobilization stress+++GO:0038083///peptidyl-tyrosine autophosphorylation+++GO:0042127///regulation of cell proliferation+++GO:0042220///response to cocaine+++GO:0042493///response to drug+++GO:0042542///response to hydrogen peroxide+++GO:0042976///activation of Janus kinase activity+++GO:0043066///negative regulation of apoptotic process+++GO:0043149///stress fiber assembly+++GO:0043267///negative regulation of potassium ion transport+++GO:0043507///positive regulation of JUN kinase activity+++GO:0043524///negative regulation of neuron apoptotic process+++GO:0043534///blood vessel endothelial cell migration+++GO:0043552///positive regulation of phosphatidylinositol 3-kinase activity+++GO:0045087///innate immune response+++GO:0045428///regulation of nitric oxide biosynthetic process+++GO:0045429///positive regulation of nitric oxide biosynthetic process+++GO:0045453///bone resorption+++GO:0045471///response to ethanol+++GO:0045638///negative regulation of myeloid cell differentiation+++GO:0045727///positive regulation of translation+++GO:0045765///regulation of angiogenesis+++GO:0045766///positive regulation of angiogenesis+++GO:0045860///positive regulation of protein kinase activity+++GO:0046330///positive regulation of JNK cascade+++GO:0048010///vascular endothelial growth factor receptor signaling pathway+++GO:0048041///focal adhesion assembly+++GO:0050731///positive regulation of peptidyl-tyrosine phosphorylation+++GO:0050848///regulation of calcium-mediated signaling+++GO:0051000///positive regulation of nitric-oxide synthase activity+++GO:0051279///regulation of release of sequestered calcium ion into cytosol+++GO:0051591///response to cAMP+++GO:0051592///response to calcium ion+++GO:0051968///positive regulation of synaptic transmission, glutamatergic+++GO:0060291///long-term synaptic potentiation+++GO:0060292///long-term synaptic depression+++GO:0070098///chemokine-mediated signaling pathway+++GO:0070374///positive regulation of ERK1 and ERK2 cascade+++GO:0071300///cellular response to retinoic acid+++GO:0071498///cellular response to fluid shear stress+++GO:0086100///endothelin receptor signaling pathway+++GO:0090630///activation of GTPase activity+++GO:2000058///regulation of ubiquitin-dependent protein catabolic process+++GO:2000060///positive regulation of ubiquitin-dependent protein catabolic process+++GO:2000114///regulation of establishment of cell polarity+++GO:2000249///regulation of actin cytoskeleton reorganization+++GO:2000310///regulation of NMDA receptor activity+++GO:2000379///positive regulation of reactive oxygen species metabolic process+++GO:2000463///positive regulation of excitatory postsynaptic potential+++GO:2000538///positive regulation of B cell chemotaxis+++GO:2000573///positive regulation of DNA biosynthetic process
Lpar3	ENSMUSG00000036832	65086	lysophosphatidic acid receptor 3	14.9839	3.90535	0.000435211	0.00559244	0.1	1.31	coding	mRNA	GO:0005737///cytoplasm+++GO:0005886///plasma membrane+++GO:0016020///membrane+++GO:0016021///integral component of membrane+++GO:0030424///axon	GO:0001965///G-protein alpha-subunit binding+++GO:0004930///G protein-coupled receptor activity+++GO:0005543///phospholipid binding+++GO:0070915///lysophosphatidic acid receptor activity	GO:0000187///activation of MAPK activity+++GO:0007165///signal transduction+++GO:0007186///G protein-coupled receptor signaling pathway+++GO:0007189///adenylate cyclase-activating G protein-coupled receptor signaling pathway+++GO:0010467///gene expression+++GO:0019222///regulation of metabolic process+++GO:0032060///bleb assembly+++GO:0043410///positive regulation of MAPK cascade+++GO:0048672///positive regulation of collateral sprouting+++GO:0051482///positive regulation of cytosolic calcium ion concentration involved in phospholipase C-activating G protein-coupled signaling pathway+++GO:0051928///positive regulation of calcium ion transport
Cdc42ep5	ENSMUSG00000063838	58804	CDC42 effector protein (Rho GTPase binding) 5	14.828	3.89025	0.000744408	0.00837396	0.306667	3.77333	coding	mRNA	GO:0005737///cytoplasm+++GO:0005856///cytoskeleton+++GO:0005886///plasma membrane+++GO:0012505///endomembrane system+++GO:0016020///membrane	GO:0005515///protein binding+++GO:0031267///small GTPase binding	GO:0007254///JNK cascade+++GO:0007266///Rho protein signal transduction+++GO:0008360///regulation of cell shape+++GO:0030838///positive regulation of actin filament polymerization+++GO:0031274///positive regulation of pseudopodium assembly
Sik1	ENSMUSG00000024042	17691	salt inducible kinase 1	14.8006	3.88758	3.61335e-09	2.4306e-07	1.08333	13.5233	coding	mRNA	GO:0005634///nucleus+++GO:0005737///cytoplasm+++GO:0005829///cytosol	GO:0000166///nucleotide binding+++GO:0000287///magnesium ion binding+++GO:0004672///protein kinase activity+++GO:0004674///protein serine/threonine kinase activity+++GO:0005515///protein binding+++GO:0005524///ATP binding+++GO:0008140///cAMP response element binding protein binding+++GO:0016301///kinase activity+++GO:0016740///transferase activity+++GO:0019901///protein kinase binding+++GO:0042826///histone deacetylase binding+++GO:0046872///metal ion binding+++GO:0071889///14-3-3 protein binding	GO:0000122///negative regulation of transcription by RNA polymerase II+++GO:0002028///regulation of sodium ion transport+++GO:0006468///protein phosphorylation+++GO:0007049///cell cycle+++GO:0007275///multicellular organism development+++GO:0007346///regulation of mitotic cell cycle+++GO:0010830///regulation of myotube differentiation+++GO:0010868///negative regulation of triglyceride biosynthetic process+++GO:0016310///phosphorylation+++GO:0030154///cell differentiation+++GO:0032792///negative regulation of CREB transcription factor activity+++GO:0035556///intracellular signal transduction+++GO:0042149///cellular response to glucose starvation+++GO:0043153///entrainment of circadian clock by photoperiod+++GO:0043276///anoikis+++GO:0045595///regulation of cell differentiation+++GO:0045721///negative regulation of gluconeogenesis+++GO:0046777///protein autophosphorylation+++GO:0048511///rhythmic process+++GO:0055007///cardiac muscle cell differentiation+++GO:2000210///positive regulation of anoikis
Lipg	ENSMUSG00000053846	16891	lipase, endothelial	14.799	3.88742	1.7863e-08	1.01991e-06	0.746667	9.26333	coding	mRNA	GO:0005576///extracellular region+++GO:0005615///extracellular space+++GO:0005769///early endosome+++GO:0005794///Golgi apparatus+++GO:0009986///cell surface	GO:0004465///lipoprotein lipase activity+++GO:0004620///phospholipase activity+++GO:0004806///triglyceride lipase activity+++GO:0008201///heparin binding+++GO:0008970///phospholipase A1 activity+++GO:0016298///lipase activity+++GO:0016787///hydrolase activity+++GO:0046872///metal ion binding+++GO:0052689///carboxylic ester hydrolase activity+++GO:0052739///phosphatidylserine 1-acylhydrolase activity+++GO:0052740///1-acyl-2-lysophosphatidylserine acylhydrolase activity	GO:0006629///lipid metabolic process+++GO:0006633///fatty acid biosynthetic process+++GO:0007584///response to nutrient+++GO:0008283///cell proliferation+++GO:0010983///positive regulation of high-density lipoprotein particle clearance+++GO:0016042///lipid catabolic process+++GO:0019433///triglyceride catabolic process+++GO:0032376///positive regulation of cholesterol transport+++GO:0034375///high-density lipoprotein particle remodeling+++GO:0042632///cholesterol homeostasis+++GO:0043691///reverse cholesterol transport+++GO:0050746///regulation of lipoprotein metabolic process+++GO:0055091///phospholipid homeostasis
Hrh3	ENSMUSG00000039059	99296	histamine receptor H3	14.7957	3.8871	0.0437732	0.148185	0.0166667	0.226667	coding	mRNA	GO:0005886///plasma membrane+++GO:0005887///integral component of plasma membrane+++GO:0016020///membrane+++GO:0016021///integral component of membrane+++GO:0030425///dendrite+++GO:0043005///neuron projection+++GO:0043209///myelin sheath+++GO:0045202///synapse	GO:0004930///G protein-coupled receptor activity+++GO:0004969///histamine receptor activity+++GO:0004993///G protein-coupled serotonin receptor activity+++GO:0016907///G protein-coupled acetylcholine receptor activity+++GO:0030594///neurotransmitter receptor activity+++GO:0043176///amine binding+++GO:1901363///heterocyclic compound binding	GO:0001505///regulation of neurotransmitter levels+++GO:0007165///signal transduction+++GO:0007186///G protein-coupled receptor signaling pathway+++GO:0007187///G protein-coupled receptor signaling pathway, coupled to cyclic nucleotide second messenger+++GO:0007194///negative regulation of adenylate cyclase activity+++GO:0007197///adenylate cyclase-inhibiting G protein-coupled acetylcholine receptor signaling pathway+++GO:0007204///positive regulation of cytosolic calcium ion concentration+++GO:0007268///chemical synaptic transmission+++GO:0007612///learning+++GO:0007613///memory+++GO:0014050///negative regulation of glutamate secretion+++GO:0014053///negative regulation of gamma-aminobutyric acid secretion+++GO:0014061///regulation of norepinephrine secretion+++GO:0014063///negative regulation of serotonin secretion+++GO:0014070///response to organic cyclic compound+++GO:0042755///eating behavior+++GO:0042756///drinking behavior+++GO:0045776///negative regulation of blood pressure+++GO:0050679///positive regulation of epithelial cell proliferation+++GO:0050890///cognition+++GO:0098664///G protein-coupled serotonin receptor signaling pathway
Pgam2	ENSMUSG00000020475	56012	phosphoglycerate mutase 2	14.7414	3.8818	0.000110289	0.00192484	1.55667	19.37	coding	mRNA	GO:0005634///nucleus+++GO:0005829///cytosol	GO:0003824///catalytic activity+++GO:0004082///bisphosphoglycerate mutase activity+++GO:0004619///phosphoglycerate mutase activity+++GO:0005515///protein binding+++GO:0016787///hydrolase activity+++GO:0016853///isomerase activity+++GO:0016868///intramolecular transferase activity, phosphotransferases+++GO:0042802///identical protein binding+++GO:0046538///2,3-bisphosphoglycerate-dependent phosphoglycerate mutase activity	GO:0006094///gluconeogenesis+++GO:0006096///glycolytic process+++GO:0006941///striated muscle contraction+++GO:0007219///Notch signaling pathway+++GO:0007283///spermatogenesis+++GO:0010035///response to inorganic substance+++GO:0046689///response to mercury ion
Tnfrsf12a	ENSMUSG00000023905	27279	tumor necrosis factor receptor superfamily, member 12a	14.7299	3.88068	2.13028e-12	2.68142e-10	90.42	1119.81	coding	mRNA	GO:0001726///ruffle+++GO:0005886///plasma membrane+++GO:0009986///cell surface+++GO:0016020///membrane+++GO:0016021///integral component of membrane	GO:0005515///protein binding	GO:0001525///angiogenesis+++GO:0006915///apoptotic process+++GO:0006931///substrate-dependent cell migration, cell attachment to substrate+++GO:0007155///cell adhesion+++GO:0007275///multicellular organism development+++GO:0030154///cell differentiation+++GO:0043065///positive regulation of apoptotic process+++GO:0045765///regulation of angiogenesis+++GO:0045773///positive regulation of axon extension+++GO:0061041///regulation of wound healing+++GO:0097191///extrinsic apoptotic signaling pathway+++GO:2001238///positive regulation of extrinsic apoptotic signaling pathway
Adamts8	ENSMUSG00000031994	30806	a disintegrin-like and metallopeptidase (reprolysin type) with thrombospondin type 1 motif, 8	14.6294	3.87079	4.93859e-20	2.21769e-17	2.07	26.3133	coding	mRNA	GO:0005576///extracellular region+++GO:0031012///extracellular matrix+++GO:0062023///collagen-containing extracellular matrix	GO:0004222///metalloendopeptidase activity+++GO:0008201///heparin binding+++GO:0008233///peptidase activity+++GO:0008237///metallopeptidase activity+++GO:0008270///zinc ion binding+++GO:0016787///hydrolase activity+++GO:0046872///metal ion binding	GO:0006508///proteolysis+++GO:0030198///extracellular matrix organization
Henmt1	ENSMUSG00000045662	66715	HEN1 methyltransferase homolog 1 (Arabidopsis)	14.6047	3.86836	0.0304459	0.116236	0.03	0.35	coding	mRNA	GO:0005634///nucleus+++GO:0005737///cytoplasm+++GO:0005829///cytosol+++GO:0043186///P granule	GO:0003723///RNA binding+++GO:0008168///methyltransferase activity+++GO:0008171///O-methyltransferase activity+++GO:0008173///RNA methyltransferase activity+++GO:0016740///transferase activity+++GO:0046872///metal ion binding+++GO:0090486///small RNA 2'-O-methyltransferase	GO:0001510///RNA methylation+++GO:0030422///production of siRNA involved in RNA interference+++GO:0031047///gene silencing by RNA+++GO:0032259///methylation+++GO:0034587///piRNA metabolic process
Adm	ENSMUSG00000030790	11535	adrenomedullin	14.5219	3.86016	1.89199e-05	0.00044972	25.66	314.99	coding	mRNA	GO:0005576///extracellular region+++GO:0005615///extracellular space+++GO:0005737///cytoplasm	GO:0005179///hormone activity+++GO:0031700///adrenomedullin receptor binding	GO:0001570///vasculogenesis+++GO:0001666///response to hypoxia+++GO:0001843///neural tube closure+++GO:0002026///regulation of the force of heart contraction+++GO:0002031///G protein-coupled receptor internalization+++GO:0003073///regulation of systemic arterial blood pressure+++GO:0007189///adenylate cyclase-activating G protein-coupled receptor signaling pathway+++GO:0007204///positive regulation of cytosolic calcium ion concentration+++GO:0007507///heart development+++GO:0007565///female pregnancy+++GO:0007568///aging+++GO:0008209///androgen metabolic process+++GO:0008284///positive regulation of cell proliferation+++GO:0008285///negative regulation of cell proliferation+++GO:0009409///response to cold+++GO:0009611///response to wounding+++GO:0010033///response to organic substance+++GO:0010460///positive regulation of heart rate+++GO:0019731///antibacterial humoral response+++GO:0019933///cAMP-mediated signaling+++GO:0031100///animal organ regeneration+++GO:0031102///neuron projection regeneration+++GO:0031623///receptor internalization+++GO:0032496///response to lipopolysaccharide+++GO:0032868///response to insulin+++GO:0035809///regulation of urine volume+++GO:0042475///odontogenesis of dentin-containing tooth+++GO:0042594///response to starvation+++GO:0043065///positive regulation of apoptotic process+++GO:0043116///negative regulation of vascular permeability+++GO:0045766///positive regulation of angiogenesis+++GO:0045906///negative regulation of vasoconstriction+++GO:0046879///hormone secretion+++GO:0048589///developmental growth+++GO:0050829///defense response to Gram-negative bacterium+++GO:0050830///defense response to Gram-positive bacterium+++GO:0051384///response to glucocorticoid+++GO:0055074///calcium ion homeostasis+++GO:0060670///branching involved in labyrinthine layer morphogenesis+++GO:0060712///spongiotrophoblast layer development+++GO:0061844///antimicrobial humoral immune response mediated by antimicrobial peptide+++GO:0097084///vascular smooth muscle cell development+++GO:0097647///amylin receptor signaling pathway+++GO:1990410///adrenomedullin receptor signaling pathway+++GO:2001214///positive regulation of vasculogenesis
Ezr	ENSMUSG00000052397	22350	ezrin	14.4381	3.85181	7.34559e-11	7.05474e-09	16.9333	203.44	coding	mRNA	GO:0001650///fibrillar center+++GO:0001726///ruffle+++GO:0001772///immunological synapse+++GO:0001931///uropod+++GO:0005622///intracellular+++GO:0005737///cytoplasm+++GO:0005768///endosome+++GO:0005829///cytosol+++GO:0005856///cytoskeleton+++GO:0005884///actin filament+++GO:0005886///plasma membrane+++GO:0005902///microvillus+++GO:0005903///brush border+++GO:0005912///adherens junction+++GO:0005925///focal adhesion+++GO:0005938///cell cortex+++GO:0015629///actin cytoskeleton+++GO:0016020///membrane+++GO:0016323///basolateral plasma membrane+++GO:0016324///apical plasma membrane+++GO:0019898///extrinsic component of membrane+++GO:0030175///filopodium+++GO:0030315///T-tubule+++GO:0031528///microvillus membrane+++GO:0032587///ruffle membrane+++GO:0032991///protein-containing complex+++GO:0036064///ciliary basal body+++GO:0042995///cell projection+++GO:0043209///myelin sheath+++GO:0044297///cell body+++GO:0044393///microspike+++GO:0044853///plasma membrane raft+++GO:0045121///membrane raft+++GO:0045177///apical part of cell+++GO:0048471///perinuclear region of cytoplasm+++GO:0051286///cell tip+++GO:0071944///cell periphery+++GO:0097449///astrocyte projection+++GO:0097454///Schwann cell microvillus+++GO:0098592///cytoplasmic side of apical plasma membrane	GO:0003779///actin binding+++GO:0005515///protein binding+++GO:0008017///microtubule binding+++GO:0008022///protein C-terminus binding+++GO:0008092///cytoskeletal protein binding+++GO:0019904///protein domain specific binding+++GO:0034236///protein kinase A catalytic subunit binding+++GO:0034237///protein kinase A regulatory subunit binding+++GO:0042802///identical protein binding+++GO:0044548///S100 protein binding+++GO:0044877///protein-containing complex binding+++GO:0050839///cell adhesion molecule binding+++GO:0051015///actin filament binding+++GO:0051018///protein kinase A binding+++GO:0051117///ATPase binding+++GO:0097718///disordered domain specific binding	GO:0000122///negative regulation of transcription by RNA polymerase II+++GO:0001951///intestinal D-glucose absorption+++GO:0003376///sphingosine-1-phosphate receptor signaling pathway+++GO:0007159///leukocyte cell-cell adhesion+++GO:0008360///regulation of cell shape+++GO:0010628///positive regulation of gene expression+++GO:0010737///protein kinase A signaling+++GO:0022614///membrane to membrane docking+++GO:0030033///microvillus assembly+++GO:0030855///epithelial cell differentiation+++GO:0030953///astral microtubule organization+++GO:0031503///protein-containing complex localization+++GO:0031532///actin cytoskeleton reorganization+++GO:0031623///receptor internalization+++GO:0032532///regulation of microvillus length+++GO:0032703///negative regulation of interleukin-2 production+++GO:0034629///cellular protein-containing complex localization+++GO:0035088///establishment or maintenance of apical/basal cell polarity+++GO:0040018///positive regulation of multicellular organism growth+++GO:0043622///cortical microtubule organization+++GO:0046847///filopodium assembly+++GO:0048015///phosphatidylinositol-mediated signaling+++GO:0050714///positive regulation of protein secretion+++GO:0050860///negative regulation of T cell receptor signaling pathway+++GO:0051017///actin filament bundle assembly+++GO:0051660///establishment of centrosome localization+++GO:0061028///establishment of endothelial barrier+++GO:0070373///negative regulation of ERK1 and ERK2 cascade+++GO:0071320///cellular response to cAMP+++GO:0072659///protein localization to plasma membrane+++GO:0072697///protein localization to cell cortex+++GO:1902115///regulation of organelle assembly+++GO:1902896///terminal web assembly+++GO:1902966///positive regulation of protein localization to early endosome+++GO:1903078///positive regulation of protein localization to plasma membrane+++GO:1903364///positive regulation of cellular protein catabolic process+++GO:1903753///negative regulation of p38MAPK cascade+++GO:2000643///positive regulation of early endosome to late endosome transport
Sorbs2	ENSMUSG00000031626	234214	sorbin and SH3 domain containing 2	14.4022	3.84821	1.73894e-13	2.62658e-11	16.4467	201.467	coding	mRNA	GO:0005737///cytoplasm+++GO:0005856///cytoskeleton+++GO:0005886///plasma membrane+++GO:0005925///focal adhesion+++GO:0014069///postsynaptic density+++GO:0016020///membrane+++GO:0016324///apical plasma membrane+++GO:0030018///Z disc+++GO:0030027///lamellipodium+++GO:0030054///cell junction+++GO:0030425///dendrite+++GO:0042995///cell projection+++GO:0043025///neuronal cell body+++GO:0045202///synapse+++GO:0048471///perinuclear region of cytoplasm	GO:0005515///protein binding+++GO:0019904///protein domain specific binding+++GO:0042802///identical protein binding	GO:0007015///actin filament organization+++GO:0007219///Notch signaling pathway+++GO:0061049///cell growth involved in cardiac muscle cell development+++GO:0095500///acetylcholine receptor signaling pathway+++GO:1904393///regulation of skeletal muscle acetylcholine-gated channel clustering
Hbegf	ENSMUSG00000024486	15200	heparin-binding EGF-like growth factor	14.354	3.84339	1.61587e-07	7.45771e-06	27.92	338.867	coding	mRNA	GO:0005576///extracellular region+++GO:0005615///extracellular space+++GO:0005886///plasma membrane+++GO:0005887///integral component of plasma membrane+++GO:0009986///cell surface+++GO:0016020///membrane+++GO:0016021///integral component of membrane	GO:0005154///epidermal growth factor receptor binding+++GO:0008083///growth factor activity+++GO:0008201///heparin binding	GO:0001525///angiogenesis+++GO:0001832///blastocyst growth+++GO:0007173///epidermal growth factor receptor signaling pathway+++GO:0008016///regulation of heart contraction+++GO:0008284///positive regulation of cell proliferation+++GO:0016477///cell migration+++GO:0030307///positive regulation of cell growth+++GO:0030335///positive regulation of cell migration+++GO:0035313///wound healing, spreading of epidermal cells+++GO:0045741///positive regulation of epidermal growth factor-activated receptor activity+++GO:0048661///positive regulation of smooth muscle cell proliferation+++GO:0050731///positive regulation of peptidyl-tyrosine phosphorylation+++GO:0051545///negative regulation of elastin biosynthetic process+++GO:0051549///positive regulation of keratinocyte migration+++GO:0051897///positive regulation of protein kinase B signaling+++GO:0060326///cell chemotaxis+++GO:0090303///positive regulation of wound healing
Adgrg6	ENSMUSG00000039116	215798	adhesion G protein-coupled receptor G6	14.3375	3.84172	6.3446e-18	2.15134e-15	5.78	70.6133	coding	mRNA	GO:0005737///cytoplasm+++GO:0005886///plasma membrane+++GO:0005887///integral component of plasma membrane+++GO:0009986///cell surface+++GO:0016020///membrane+++GO:0016021///integral component of membrane	GO:0004888///transmembrane signaling receptor activity+++GO:0004930///G protein-coupled receptor activity+++GO:0005515///protein binding+++GO:0005518///collagen binding+++GO:0043236///laminin binding+++GO:0050840///extracellular matrix binding	GO:0007005///mitochondrion organization+++GO:0007165///signal transduction+++GO:0007166///cell surface receptor signaling pathway+++GO:0007186///G protein-coupled receptor signaling pathway+++GO:0007189///adenylate cyclase-activating G protein-coupled receptor signaling pathway+++GO:0014037///Schwann cell differentiation+++GO:0019933///cAMP-mediated signaling+++GO:0022011///myelination in peripheral nervous system+++GO:0042552///myelination+++GO:0060347///heart trabecula formation
Sucnr1	ENSMUSG00000027762	84112	succinate receptor 1	14.1627	3.82402	0.0225897	0.0949717	0.0866667	1.01333	coding	mRNA	GO:0005886///plasma membrane+++GO:0009986///cell surface+++GO:0016020///membrane+++GO:0016021///integral component of membrane	GO:0004930///G protein-coupled receptor activity+++GO:0038023///signaling receptor activity	GO:0002001///renin secretion into blood stream+++GO:0002281///macrophage activation involved in immune response+++GO:0007165///signal transduction+++GO:0007186///G protein-coupled receptor signaling pathway+++GO:0032611///interleukin-1 beta production+++GO:0042593///glucose homeostasis+++GO:0050729///positive regulation of inflammatory response+++GO:0050921///positive regulation of chemotaxis+++GO:0051592///response to calcium ion+++GO:0060177///regulation of angiotensin metabolic process
Tes	ENSMUSG00000029552	21753	testin LIM domain protein	14.0071	3.80809	4.58996e-05	0.000939189	0.38	4.43667	coding	mRNA	GO:0005737///cytoplasm+++GO:0005829///cytosol+++GO:0005886///plasma membrane+++GO:0005925///focal adhesion+++GO:0030054///cell junction+++GO:0032991///protein-containing complex	GO:0008270///zinc ion binding+++GO:0046872///metal ion binding	GO:0008285///negative regulation of cell proliferation+++GO:0042127///regulation of cell proliferation
Zc2hc1c	ENSMUSG00000045064	72350	zinc finger, C2HC-type containing 1C	13.8992	3.79693	1.84336e-07	8.3001e-06	0.326667	3.97	coding	mRNA	GO:0005575///cellular_component	GO:0003674///molecular_function+++GO:0046872///metal ion binding	GO:0008150///biological_process
Timp3	ENSMUSG00000020044	21859	tissue inhibitor of metalloproteinase 3	13.7927	3.78584	7.71379e-08	3.8422e-06	16.5467	191.47	coding	mRNA	GO:0005576///extracellular region+++GO:0005604///basement membrane+++GO:0005615///extracellular space+++GO:0005737///cytoplasm+++GO:0031012///extracellular matrix	GO:0002020///protease binding+++GO:0004857///enzyme inhibitor activity+++GO:0008191///metalloendopeptidase inhibitor activity+++GO:0008270///zinc ion binding+++GO:0030414///peptidase inhibitor activity+++GO:0046872///metal ion binding	GO:0009725///response to hormone+++GO:0010033///response to organic substance+++GO:0010466///negative regulation of peptidase activity+++GO:0010951///negative regulation of endopeptidase activity+++GO:0034097///response to cytokine+++GO:0045861///negative regulation of proteolysis+++GO:0051045///negative regulation of membrane protein ectodomain proteolysis+++GO:0070373///negative regulation of ERK1 and ERK2 cascade+++GO:0071310///cellular response to organic substance+++GO:1903984///positive regulation of TRAIL-activated apoptotic signaling pathway+++GO:1904684///negative regulation of metalloendopeptidase activity
Cdk15	ENSMUSG00000026023	271697	cyclin-dependent kinase 15	13.7585	3.78225	5.33043e-05	0.00106066	0.446667	5.20667	coding	mRNA	GO:0005634///nucleus+++GO:0005737///cytoplasm+++GO:0005829///cytosol	GO:0000166///nucleotide binding+++GO:0004672///protein kinase activity+++GO:0004674///protein serine/threonine kinase activity+++GO:0004693///cyclin-dependent protein serine/threonine kinase activity+++GO:0005524///ATP binding+++GO:0016301///kinase activity+++GO:0016740///transferase activity+++GO:0030332///cyclin binding+++GO:0046872///metal ion binding	GO:0000083///regulation of transcription involved in G1/S transition of mitotic cell cycle+++GO:0006468///protein phosphorylation+++GO:0016310///phosphorylation+++GO:0051726///regulation of cell cycle
Fat2	ENSMUSG00000055333	245827	FAT atypical cadherin 2	13.6979	3.77588	0.0496129	0.160874	0.00333333	0.0366667	coding	mRNA	GO:0005794///Golgi apparatus+++GO:0005886///plasma membrane+++GO:0005912///adherens junction+++GO:0016020///membrane+++GO:0016021///integral component of membrane+++GO:0030054///cell junction	GO:0005509///calcium ion binding	GO:0007155///cell adhesion+++GO:0007156///homophilic cell adhesion via plasma membrane adhesion molecules+++GO:0010631///epithelial cell migration+++GO:0031589///cell-substrate adhesion+++GO:0098609///cell-cell adhesion
Lats2	ENSMUSG00000114942	50523	large tumor suppressor 2	13.6621	3.77211	1.12618e-13	1.79918e-11	19.0567	220.267	coding	mRNA	GO:0000922///spindle pole+++GO:0005634///nucleus+++GO:0005737///cytoplasm+++GO:0005815///microtubule organizing center+++GO:0005829///cytosol+++GO:0005856///cytoskeleton+++GO:0034451///centriolar satellite	GO:0000166///nucleotide binding+++GO:0004672///protein kinase activity+++GO:0004674///protein serine/threonine kinase activity+++GO:0005524///ATP binding+++GO:0016301///kinase activity+++GO:0016740///transferase activity+++GO:0046872///metal ion binding	GO:0000082///G1/S transition of mitotic cell cycle+++GO:0001827///inner cell mass cell fate commitment+++GO:0001828///inner cell mass cellular morphogenesis+++GO:0006468///protein phosphorylation+++GO:0007049///cell cycle+++GO:0009755///hormone-mediated signaling pathway+++GO:0016310///phosphorylation+++GO:0017015///regulation of transforming growth factor beta receptor signaling pathway+++GO:0018105///peptidyl-serine phosphorylation+++GO:0030216///keratinocyte differentiation+++GO:0034613///cellular protein localization+++GO:0035329///hippo signaling+++GO:0035556///intracellular signal transduction+++GO:0043065///positive regulation of apoptotic process+++GO:0045736///negative regulation of cyclin-dependent protein serine/threonine kinase activity+++GO:0046620///regulation of organ growth+++GO:0051301///cell division+++GO:0090090///negative regulation of canonical Wnt signaling pathway+++GO:1900181///negative regulation of protein localization to nucleus
Perp	ENSMUSG00000019851	64058	PERP, TP53 apoptosis effector	13.6395	3.76972	0.00180811	0.0163606	0.866667	9.85	coding	mRNA	GO:0005739///mitochondrion+++GO:0005794///Golgi apparatus+++GO:0005886///plasma membrane+++GO:0005887///integral component of plasma membrane+++GO:0005911///cell-cell junction+++GO:0016020///membrane+++GO:0016021///integral component of membrane+++GO:0030054///cell junction+++GO:0030057///desmosome		GO:0002934///desmosome organization+++GO:0006915///apoptotic process+++GO:0007155///cell adhesion+++GO:0007219///Notch signaling pathway+++GO:0034113///heterotypic cell-cell adhesion+++GO:0045862///positive regulation of proteolysis+++GO:0072332///intrinsic apoptotic signaling pathway by p53 class mediator+++GO:0097186///amelogenesis+++GO:0097202///activation of cysteine-type endopeptidase activity+++GO:0098609///cell-cell adhesion
Kcnf1	ENSMUSG00000051726	382571	potassium voltage-gated channel, subfamily F, member 1	13.6097	3.76657	1.69317e-07	7.66539e-06	0.536667	6.11333	coding	mRNA	GO:0008076///voltage-gated potassium channel complex+++GO:0016020///membrane+++GO:0016021///integral component of membrane+++GO:0097546///ciliary base	GO:0005216///ion channel activity+++GO:0005244///voltage-gated ion channel activity+++GO:0005249///voltage-gated potassium channel activity+++GO:0005267///potassium channel activity	GO:0006811///ion transport+++GO:0006813///potassium ion transport+++GO:0034765///regulation of ion transmembrane transport+++GO:0051260///protein homooligomerization+++GO:0055085///transmembrane transport+++GO:0071805///potassium ion transmembrane transport+++GO:1905515///non-motile cilium assembly
Maff	ENSMUSG00000042622	17133	v-maf musculoaponeurotic fibrosarcoma oncogene family, protein F (avian)	13.5969	3.76521	1.11334e-17	3.62708e-15	7.32333	84.4967	coding	mRNA	GO:0005634///nucleus+++GO:0005654///nucleoplasm+++GO:0005739///mitochondrion	GO:0000978///RNA polymerase II proximal promoter sequence-specific DNA binding+++GO:0000981///DNA-binding transcription factor activity, RNA polymerase II-specific+++GO:0001228///DNA-binding transcription activator activity, RNA polymerase II-specific+++GO:0003677///DNA binding+++GO:0003700///DNA-binding transcription factor activity+++GO:0043565///sequence-specific DNA binding+++GO:1990837///sequence-specific double-stranded DNA binding	GO:0001701///in utero embryonic development+++GO:0006355///regulation of transcription, DNA-templated+++GO:0006357///regulation of transcription by RNA polymerase II+++GO:0035914///skeletal muscle cell differentiation+++GO:0045604///regulation of epidermal cell differentiation+++GO:0045944///positive regulation of transcription by RNA polymerase II
Daw1	ENSMUSG00000053161	71227	dynein assembly factor with WDR repeat domains 1	13.2583	3.72883	0.0289972	0.112831	0.0333333	0.396667	coding	mRNA	GO:0005576///extracellular region+++GO:0019005///SCF ubiquitin ligase complex	GO:0003674///molecular_function+++GO:1990756///protein binding, bridging involved in substrate recognition for ubiquitination	GO:0000209///protein polyubiquitination+++GO:0003351///epithelial cilium movement+++GO:0007368///determination of left/right symmetry+++GO:0007507///heart development+++GO:0036158///outer dynein arm assembly+++GO:0051649///establishment of localization in cell+++GO:0090660///cerebrospinal fluid circulation
Adap2	ENSMUSG00000020709	216991	ArfGAP with dual PH domains 2	13.1413	3.71604	0.0248965	0.101486	0.0366667	0.333333	coding	mRNA	GO:0005737///cytoplasm+++GO:0005740///mitochondrial envelope+++GO:0005886///plasma membrane+++GO:0016020///membrane+++GO:0043231///intracellular membrane-bounded organelle	GO:0005096///GTPase activator activity+++GO:0005545///1-phosphatidylinositol binding+++GO:0005546///phosphatidylinositol-4,5-bisphosphate binding+++GO:0005547///phosphatidylinositol-3,4,5-trisphosphate binding+++GO:0043325///phosphatidylinositol-3,4-bisphosphate binding+++GO:0043533///inositol 1,3,4,5 tetrakisphosphate binding+++GO:0046872///metal ion binding+++GO:1902936///phosphatidylinositol bisphosphate binding	GO:0007507///heart development+++GO:0043547///positive regulation of GTPase activity+++GO:0048017///inositol lipid-mediated signaling+++GO:0050790///regulation of catalytic activity
Tnxb	ENSMUSG00000033327	81877	tenascin XB	13.1068	3.71225	0.0439967	0.148588	0.00666667	0.07	coding	mRNA	GO:0001527///microfibril+++GO:0005576///extracellular region+++GO:0005615///extracellular space+++GO:0031012///extracellular matrix+++GO:0062023///collagen-containing extracellular matrix	GO:0005178///integrin binding+++GO:0005201///extracellular matrix structural constituent+++GO:0005518///collagen binding+++GO:0008201///heparin binding+++GO:0019838///growth factor binding+++GO:0098633///collagen fibril binding	GO:0006629///lipid metabolic process+++GO:0006631///fatty acid metabolic process+++GO:0006641///triglyceride metabolic process+++GO:0006644///phospholipid metabolic process+++GO:0007155///cell adhesion+++GO:0007160///cell-matrix adhesion+++GO:0030036///actin cytoskeleton organization+++GO:0030198///extracellular matrix organization+++GO:0030199///collagen fibril organization+++GO:0032963///collagen metabolic process+++GO:0043506///regulation of JUN kinase activity+++GO:0045785///positive regulation of cell adhesion+++GO:0048251///elastic fiber assembly+++GO:0098609///cell-cell adhesion
Tmem150c	ENSMUSG00000050640	231503	transmembrane protein 150C	13.1	3.71149	0.00281808	0.0226086	0.0466667	0.496667	coding	mRNA	GO:0005764///lysosome+++GO:0005765///lysosomal membrane+++GO:0005886///plasma membrane+++GO:0005887///integral component of plasma membrane+++GO:0016020///membrane+++GO:0016021///integral component of membrane	GO:0008381///mechanosensitive ion channel activity	GO:0010506///regulation of autophagy+++GO:0019230///proprioception+++GO:0034220///ion transmembrane transport+++GO:0071260///cellular response to mechanical stimulus
Aff3	ENSMUSG00000037138	16764	AF4/FMR2 family, member 3	13.0405	3.70493	3.31988e-08	1.81447e-06	0.0566667	0.65	coding	mRNA	GO:0005634///nucleus+++GO:0005654///nucleoplasm+++GO:0005829///cytosol+++GO:0016604///nuclear body+++GO:0032783///ELL-EAF complex	GO:0003677///DNA binding+++GO:0003690///double-stranded DNA binding+++GO:0003700///DNA-binding transcription factor activity	GO:0006351///transcription, DNA-templated+++GO:0006355///regulation of transcription, DNA-templated+++GO:0010468///regulation of gene expression+++GO:0034612///response to tumor necrosis factor+++GO:0035116///embryonic hindlimb morphogenesis
Insc	ENSMUSG00000048782	233752	INSC spindle orientation adaptor protein	12.9448	3.6943	0.000293743	0.00412207	3.40333	36.8133	coding	mRNA	GO:0005737///cytoplasm+++GO:0005886///plasma membrane+++GO:0005938///cell cortex+++GO:0032991///protein-containing complex+++GO:0045177///apical part of cell+++GO:0045179///apical cortex	GO:0008093///cytoskeletal adaptor activity+++GO:0019904///protein domain specific binding+++GO:0030674///protein binding, bridging	GO:0000132///establishment of mitotic spindle orientation+++GO:0007275///multicellular organism development+++GO:0007399///nervous system development+++GO:0008356///asymmetric cell division+++GO:0009786///regulation of asymmetric cell division+++GO:0030154///cell differentiation+++GO:0031647///regulation of protein stability+++GO:0045176///apical protein localization+++GO:0060487///lung epithelial cell differentiation
Lims2	ENSMUSG00000024395	225341	LIM and senescent cell antigen like domains 2	12.894	3.68863	0.000592112	0.00707589	0.16	1.66667	coding	mRNA	GO:0005737///cytoplasm+++GO:0005886///plasma membrane+++GO:0005911///cell-cell junction+++GO:0005925///focal adhesion+++GO:0016020///membrane+++GO:0030054///cell junction	GO:0003674///molecular_function+++GO:0046872///metal ion binding	GO:0043066///negative regulation of apoptotic process+++GO:0045216///cell-cell junction organization+++GO:0050680///negative regulation of epithelial cell proliferation+++GO:0098609///cell-cell adhesion+++GO:1900026///positive regulation of substrate adhesion-dependent cell spreading+++GO:2000178///negative regulation of neural precursor cell proliferation+++GO:2000346///negative regulation of hepatocyte proliferation+++GO:2001046///positive regulation of integrin-mediated signaling pathway
Fscn1	ENSMUSG00000029581	14086	fascin actin-bundling protein 1	12.8279	3.68121	1.83542e-05	0.000438784	75.3533	807.833	coding	mRNA	GO:0001725///stress fiber+++GO:0001726///ruffle+++GO:0002102///podosome+++GO:0005634///nucleus+++GO:0005654///nucleoplasm+++GO:0005737///cytoplasm+++GO:0005829///cytosol+++GO:0005856///cytoskeleton+++GO:0005886///plasma membrane+++GO:0005902///microvillus+++GO:0005911///cell-cell junction+++GO:0005938///cell cortex+++GO:0015629///actin cytoskeleton+++GO:0030027///lamellipodium+++GO:0030054///cell junction+++GO:0030175///filopodium+++GO:0030425///dendrite+++GO:0030426///growth cone+++GO:0031253///cell projection membrane+++GO:0042995///cell projection+++GO:0043209///myelin sheath+++GO:0044393///microspike+++GO:0045171///intercellular bridge	GO:0003676///nucleic acid binding+++GO:0003677///DNA binding+++GO:0003779///actin binding+++GO:0004518///nuclease activity+++GO:0004519///endonuclease activity+++GO:0004527///exonuclease activity+++GO:0004528///phosphodiesterase I activity+++GO:0005515///protein binding+++GO:0008144///drug binding+++GO:0008409///5'-3' exonuclease activity+++GO:0016787///hydrolase activity+++GO:0016788///hydrolase activity, acting on ester bonds+++GO:0017108///5'-flap endonuclease activity+++GO:0030674///protein binding, bridging+++GO:0046872///metal ion binding+++GO:0051015///actin filament binding+++GO:0070336///flap-structured DNA binding+++GO:0140036///ubiquitin-dependent protein binding	GO:0000724///double-strand break repair via homologous recombination+++GO:0006281///DNA repair+++GO:0006289///nucleotide-excision repair+++GO:0006974///cellular response to DNA damage stimulus+++GO:0007015///actin filament organization+++GO:0007043///cell-cell junction assembly+++GO:0007163///establishment or maintenance of cell polarity+++GO:0010592///positive regulation of lamellipodium assembly+++GO:0016477///cell migration+++GO:0030035///microspike assembly+++GO:0030036///actin cytoskeleton organization+++GO:0030046///parallel actin filament bundle assembly+++GO:0032534///regulation of microvillus assembly+++GO:0032956///regulation of actin cytoskeleton organization+++GO:0033683///nucleotide-excision repair, DNA incision+++GO:0035089///establishment of apical/basal cell polarity+++GO:0036297///interstrand cross-link repair+++GO:0048870///cell motility+++GO:0051017///actin filament bundle assembly+++GO:0051491///positive regulation of filopodium assembly+++GO:0071803///positive regulation of podosome assembly+++GO:0090091///positive regulation of extracellular matrix disassembly
S100a11	ENSMUSG00000027907	20195	S100 calcium binding protein A11	12.7846	3.67634	1.36717e-06	4.78221e-05	260.003	2785.25	coding	mRNA	GO:0001726///ruffle+++GO:0005615///extracellular space+++GO:0005634///nucleus+++GO:0005737///cytoplasm+++GO:0048471///perinuclear region of cytoplasm+++GO:0062023///collagen-containing extracellular matrix	GO:0005509///calcium ion binding+++GO:0042379///chemokine receptor binding+++GO:0042803///protein homodimerization activity+++GO:0044548///S100 protein binding+++GO:0046872///metal ion binding+++GO:0048306///calcium-dependent protein binding	GO:0006915///apoptotic process+++GO:0007283///spermatogenesis+++GO:0014911///positive regulation of smooth muscle cell migration+++GO:0032496///response to lipopolysaccharide+++GO:0034142///toll-like receptor 4 signaling pathway+++GO:0042127///regulation of cell proliferation+++GO:0042742///defense response to bacterium+++GO:0071624///positive regulation of granulocyte chemotaxis+++GO:0090026///positive regulation of monocyte chemotaxis
Ager	ENSMUSG00000015452	11596	advanced glycosylation end product-specific receptor	12.6996	3.66671	5.95388e-05	0.00116793	1.04333	11.04	coding	mRNA	GO:0001650///fibrillar center+++GO:0005576///extracellular region+++GO:0005615///extracellular space+++GO:0005634///nucleus+++GO:0005737///cytoplasm+++GO:0005829///cytosol+++GO:0005886///plasma membrane+++GO:0009897///external side of plasma membrane+++GO:0009925///basal plasma membrane+++GO:0009986///cell surface+++GO:0016020///membrane+++GO:0016021///integral component of membrane+++GO:0016324///apical plasma membrane+++GO:0030054///cell junction+++GO:0030424///axon+++GO:0043025///neuronal cell body	GO:0001540///amyloid-beta binding+++GO:0005515///protein binding+++GO:0008201///heparin binding+++GO:0038023///signaling receptor activity+++GO:0042802///identical protein binding+++GO:0044548///S100 protein binding+++GO:0044877///protein-containing complex binding+++GO:0070379///high mobility group box 1 binding+++GO:1904599///advanced glycation end-product binding	GO:0001666///response to hypoxia+++GO:0001774///microglial cell activation+++GO:0001914///regulation of T cell mediated cytotoxicity+++GO:0001933///negative regulation of protein phosphorylation+++GO:0001934///positive regulation of protein phosphorylation+++GO:0001937///negative regulation of endothelial cell proliferation+++GO:0006954///inflammatory response+++GO:0007162///negative regulation of cell adhesion+++GO:0007259///JAK-STAT cascade+++GO:0007611///learning or memory+++GO:0010255///glucose mediated signaling pathway+++GO:0010508///positive regulation of autophagy+++GO:0010596///negative regulation of endothelial cell migration+++GO:0010628///positive regulation of gene expression+++GO:0010718///positive regulation of epithelial to mesenchymal transition+++GO:0010763///positive regulation of fibroblast migration+++GO:0014002///astrocyte development+++GO:0014911///positive regulation of smooth muscle cell migration+++GO:0023056///positive regulation of signaling+++GO:0023057///negative regulation of signaling+++GO:0030335///positive regulation of cell migration+++GO:0030336///negative regulation of cell migration+++GO:0031175///neuron projection development+++GO:0032693///negative regulation of interleukin-10 production+++GO:0032722///positive regulation of chemokine production+++GO:0032731///positive regulation of interleukin-1 beta production+++GO:0032735///positive regulation of interleukin-12 production+++GO:0032755///positive regulation of interleukin-6 production+++GO:0032760///positive regulation of tumor necrosis factor production+++GO:0032966///negative regulation of collagen biosynthetic process+++GO:0034116///positive regulation of heterotypic cell-cell adhesion+++GO:0042104///positive regulation of activated T cell proliferation+++GO:0043065///positive regulation of apoptotic process+++GO:0043507///positive regulation of JUN kinase activity+++GO:0043525///positive regulation of neuron apoptotic process+++GO:0045056///transcytosis+++GO:0046330///positive regulation of JNK cascade+++GO:0048143///astrocyte activation+++GO:0048146///positive regulation of fibroblast proliferation+++GO:0048661///positive regulation of smooth muscle cell proliferation+++GO:0050727///regulation of inflammatory response+++GO:0050729///positive regulation of inflammatory response+++GO:0050930///induction of positive chemotaxis+++GO:0051092///positive regulation of NF-kappaB transcription factor activity+++GO:0051101///regulation of DNA binding+++GO:0055074///calcium ion homeostasis+++GO:0060100///positive regulation of phagocytosis, engulfment+++GO:0070374///positive regulation of ERK1 and ERK2 cascade+++GO:0071639///positive regulation of monocyte chemotactic protein-1 production+++GO:0072657///protein localization to membrane+++GO:0090647///modulation of age-related behavioral decline+++GO:0150003///regulation of spontaneous synaptic transmission+++GO:1900271///regulation of long-term synaptic potentiation+++GO:1900272///negative regulation of long-term synaptic potentiation+++GO:1900453///negative regulation of long-term synaptic depression+++GO:1900744///regulation of p38MAPK cascade+++GO:1900745///positive regulation of p38MAPK cascade+++GO:1901018///positive regulation of potassium ion transmembrane transporter activity+++GO:1901216///positive regulation of neuron death+++GO:1901224///positive regulation of NIK/NF-kappaB signaling+++GO:1902961///positive regulation of aspartic-type endopeptidase activity involved in amyloid precursor protein catabolic process+++GO:1903523///negative regulation of blood circulation+++GO:1904472///positive regulation of endothelin secretion+++GO:1904597///negative regulation of connective tissue replacement involved in inflammatory response wound healing+++GO:1904604///negative regulation of advanced glycation end-product receptor activity+++GO:1904605///positive regulation of advanced glycation end-product receptor activity+++GO:1904645///response to amyloid-beta+++GO:1904646///cellular response to amyloid-beta+++GO:2000353///positive regulation of endothelial cell apoptotic process+++GO:2000379///positive regulation of reactive oxygen species metabolic process+++GO:2000439///positive regulation of monocyte extravasation+++GO:2000514///regulation of CD4-positive, alpha-beta T cell activation+++GO:2000676///positive regulation of type B pancreatic cell apoptotic process+++GO:2001200///positive regulation of dendritic cell differentiation
Tlcd2	ENSMUSG00000038217	380712	TLC domain containing 2	12.631	3.6589	0.00137752	0.013361	0.163333	1.75	coding	mRNA	GO:0005886///plasma membrane+++GO:0016020///membrane+++GO:0016021///integral component of membrane	GO:0003674///molecular_function	GO:0007009///plasma membrane organization+++GO:0055088///lipid homeostasis+++GO:0055091///phospholipid homeostasis+++GO:0071709///membrane assembly+++GO:0097035///regulation of membrane lipid distribution
Axl	ENSMUSG00000002602	26362	AXL receptor tyrosine kinase	12.6266	3.65839	1.49257e-08	8.79402e-07	23.21	242.877	coding	mRNA	GO:0005615///extracellular space+++GO:0005886///plasma membrane+++GO:0005887///integral component of plasma membrane+++GO:0009986///cell surface+++GO:0015629///actin cytoskeleton+++GO:0016020///membrane+++GO:0016021///integral component of membrane+++GO:0043231///intracellular membrane-bounded organelle+++GO:0043235///receptor complex+++GO:0044228///host cell surface	GO:0000166///nucleotide binding+++GO:0001618///virus receptor activity+++GO:0001786///phosphatidylserine binding+++GO:0004672///protein kinase activity+++GO:0004713///protein tyrosine kinase activity+++GO:0004714///transmembrane receptor protein tyrosine kinase activity+++GO:0005515///protein binding+++GO:0005524///ATP binding+++GO:0016301///kinase activity+++GO:0016740///transferase activity+++GO:0032036///myosin heavy chain binding+++GO:0043548///phosphatidylinositol 3-kinase binding	GO:0001764///neuron migration+++GO:0001779///natural killer cell differentiation+++GO:0001818///negative regulation of cytokine production+++GO:0001961///positive regulation of cytokine-mediated signaling pathway+++GO:0001974///blood vessel remodeling+++GO:0002376///immune system process+++GO:0006468///protein phosphorylation+++GO:0006909///phagocytosis+++GO:0006954///inflammatory response+++GO:0007167///enzyme linked receptor protein signaling pathway+++GO:0007169///transmembrane receptor protein tyrosine kinase signaling pathway+++GO:0007275///multicellular organism development+++GO:0007283///spermatogenesis+++GO:0007399///nervous system development+++GO:0016310///phosphorylation+++GO:0016477///cell migration+++GO:0018108///peptidyl-tyrosine phosphorylation+++GO:0021885///forebrain cell migration+++GO:0030154///cell differentiation+++GO:0030168///platelet activation+++GO:0031100///animal organ regeneration+++GO:0031668///cellular response to extracellular stimulus+++GO:0032689///negative regulation of interferon-gamma production+++GO:0032720///negative regulation of tumor necrosis factor production+++GO:0032825///positive regulation of natural killer cell differentiation+++GO:0032940///secretion by cell+++GO:0033674///positive regulation of kinase activity+++GO:0034101///erythrocyte homeostasis+++GO:0034446///substrate adhesion-dependent cell spreading+++GO:0035457///cellular response to interferon-alpha+++GO:0042698///ovulation cycle+++GO:0043066///negative regulation of apoptotic process+++GO:0043277///apoptotic cell clearance+++GO:0043491///protein kinase B signaling+++GO:0043524///negative regulation of neuron apoptotic process+++GO:0045087///innate immune response+++GO:0046718///viral entry into host cell+++GO:0048469///cell maturation+++GO:0048549///positive regulation of pinocytosis+++GO:0051250///negative regulation of lymphocyte activation+++GO:0051897///positive regulation of protein kinase B signaling+++GO:0060068///vagina development+++GO:0070301///cellular response to hydrogen peroxide+++GO:0071222///cellular response to lipopolysaccharide+++GO:0097028///dendritic cell differentiation+++GO:0097350///neutrophil clearance+++GO:1903902///positive regulation of viral life cycle+++GO:2000669///negative regulation of dendritic cell apoptotic process
Anxa1	ENSMUSG00000024659	16952	annexin A1	12.5854	3.65367	2.83515e-06	9.12909e-05	10.9033	113.693	coding	mRNA	GO:0001533///cornified envelope+++GO:0001891///phagocytic cup+++GO:0005576///extracellular region+++GO:0005615///extracellular space+++GO:0005634///nucleus+++GO:0005654///nucleoplasm+++GO:0005737///cytoplasm+++GO:0005768///endosome+++GO:0005769///early endosome+++GO:0005829///cytosol+++GO:0005884///actin filament+++GO:0005886///plasma membrane+++GO:0005929///cilium+++GO:0009986///cell surface+++GO:0010008///endosome membrane+++GO:0016020///membrane+++GO:0016323///basolateral plasma membrane+++GO:0016324///apical plasma membrane+++GO:0016328///lateral plasma membrane+++GO:0019898///extrinsic component of membrane+++GO:0030659///cytoplasmic vesicle membrane+++GO:0031232///extrinsic component of external side of plasma membrane+++GO:0031313///extrinsic component of endosome membrane+++GO:0031410///cytoplasmic vesicle+++GO:0031514///motile cilium+++GO:0031901///early endosome membrane+++GO:0031966///mitochondrial membrane+++GO:0032991///protein-containing complex+++GO:0042383///sarcolemma+++GO:0042629///mast cell granule+++GO:0042995///cell projection+++GO:0062023///collagen-containing extracellular matrix+++GO:0070062///extracellular exosome+++GO:0097060///synaptic membrane	GO:0003697///single-stranded DNA binding+++GO:0003727///single-stranded RNA binding+++GO:0004859///phospholipase inhibitor activity+++GO:0005509///calcium ion binding+++GO:0005515///protein binding+++GO:0005543///phospholipid binding+++GO:0005544///calcium-dependent phospholipid binding+++GO:0019834///phospholipase A2 inhibitor activity+++GO:0036121///double-stranded DNA-dependent ATP-dependent DNA helicase activity+++GO:0042802///identical protein binding+++GO:0046872///metal ion binding+++GO:0048306///calcium-dependent protein binding+++GO:1990814///DNA/DNA annealing activity	GO:0001780///neutrophil homeostasis+++GO:0002250///adaptive immune response+++GO:0002376///immune system process+++GO:0002548///monocyte chemotaxis+++GO:0002685///regulation of leukocyte migration+++GO:0006909///phagocytosis+++GO:0006954///inflammatory response+++GO:0007165///signal transduction+++GO:0007166///cell surface receptor signaling pathway+++GO:0007187///G protein-coupled receptor signaling pathway, coupled to cyclic nucleotide second messenger+++GO:0008360///regulation of cell shape+++GO:0009725///response to hormone+++GO:0010165///response to X-ray+++GO:0014070///response to organic cyclic compound+++GO:0014839///myoblast migration involved in skeletal muscle regeneration+++GO:0018149///peptide cross-linking+++GO:0030073///insulin secretion+++GO:0030216///keratinocyte differentiation+++GO:0030850///prostate gland development+++GO:0031018///endocrine pancreas development+++GO:0031340///positive regulation of vesicle fusion+++GO:0031394///positive regulation of prostaglandin biosynthetic process+++GO:0031532///actin cytoskeleton reorganization+++GO:0031960///response to corticosteroid+++GO:0032355///response to estradiol+++GO:0032508///DNA duplex unwinding+++GO:0032652///regulation of interleukin-1 production+++GO:0032717///negative regulation of interleukin-8 production+++GO:0032743///positive regulation of interleukin-2 production+++GO:0033031///positive regulation of neutrophil apoptotic process+++GO:0035924///cellular response to vascular endothelial growth factor stimulus+++GO:0042063///gliogenesis+++GO:0042102///positive regulation of T cell proliferation+++GO:0042127///regulation of cell proliferation+++GO:0042493///response to drug+++GO:0043065///positive regulation of apoptotic process+++GO:0043086///negative regulation of catalytic activity+++GO:0043434///response to peptide hormone+++GO:0044849///estrous cycle+++GO:0045087///innate immune response+++GO:0045627///positive regulation of T-helper 1 cell differentiation+++GO:0045629///negative regulation of T-helper 2 cell differentiation+++GO:0045920///negative regulation of exocytosis+++GO:0046632///alpha-beta T cell differentiation+++GO:0046883///regulation of hormone secretion+++GO:0050482///arachidonic acid secretion+++GO:0050709///negative regulation of protein secretion+++GO:0050727///regulation of inflammatory response+++GO:0051384///response to glucocorticoid+++GO:0070301///cellular response to hydrogen peroxide+++GO:0070365///hepatocyte differentiation+++GO:0070459///prolactin secretion+++GO:0070555///response to interleukin-1+++GO:0071385///cellular response to glucocorticoid stimulus+++GO:0071621///granulocyte chemotaxis+++GO:0090050///positive regulation of cell migration involved in sprouting angiogenesis+++GO:0090303///positive regulation of wound healing+++GO:0097350///neutrophil clearance+++GO:1900087///positive regulation of G1/S transition of mitotic cell cycle+++GO:1900138///negative regulation of phospholipase A2 activity
Gpr88	ENSMUSG00000068696	64378	G-protein coupled receptor 88	12.5788	3.65292	0.00710802	0.0427124	0.0266667	0.26	coding	mRNA	GO:0005634///nucleus+++GO:0005737///cytoplasm+++GO:0005886///plasma membrane+++GO:0005887///integral component of plasma membrane+++GO:0005929///cilium+++GO:0016020///membrane+++GO:0016021///integral component of membrane	GO:0003774///motor activity+++GO:0004888///transmembrane signaling receptor activity+++GO:0004930///G protein-coupled receptor activity+++GO:0008020///G protein-coupled photoreceptor activity	GO:0007165///signal transduction+++GO:0007186///G protein-coupled receptor signaling pathway+++GO:0007602///phototransduction+++GO:0007626///locomotory behavior+++GO:0009584///detection of visible light+++GO:0019228///neuronal action potential+++GO:0050885///neuromuscular process controlling balance+++GO:0061743///motor learning+++GO:0071482///cellular response to light stimulus
Slc6a19	ENSMUSG00000021565	74338	solute carrier family 6 (neurotransmitter transporter), member 19	12.5318	3.64752	3.22358e-05	0.000694679	0.1	1.09667	coding	mRNA	GO:0005886///plasma membrane+++GO:0005887///integral component of plasma membrane+++GO:0016020///membrane+++GO:0016021///integral component of membrane+++GO:0016324///apical plasma membrane+++GO:0031526///brush border membrane	GO:0005515///protein binding+++GO:0015175///neutral amino acid transmembrane transporter activity+++GO:0015293///symporter activity	GO:0006865///amino acid transport+++GO:0007584///response to nutrient+++GO:0015804///neutral amino acid transport+++GO:0035725///sodium ion transmembrane transport+++GO:0055085///transmembrane transport
Fst	ENSMUSG00000021765	14313	follistatin	12.5239	3.64662	9.47176e-07	3.46637e-05	7.41	78.42	coding	mRNA	GO:0005576///extracellular region+++GO:0005615///extracellular space+++GO:0005634///nucleus+++GO:0005737///cytoplasm	GO:0038102///activin receptor antagonist activity+++GO:0043395///heparan sulfate proteoglycan binding+++GO:0048185///activin binding	GO:0000122///negative regulation of transcription by RNA polymerase II+++GO:0001501///skeletal system development+++GO:0002244///hematopoietic progenitor cell differentiation+++GO:0007275///multicellular organism development+++GO:0007276///gamete generation+++GO:0007389///pattern specification process+++GO:0008585///female gonad development+++GO:0030154///cell differentiation+++GO:0030509///BMP signaling pathway+++GO:0030510///regulation of BMP signaling pathway+++GO:0031069///hair follicle morphogenesis+++GO:0032926///negative regulation of activin receptor signaling pathway+++GO:0042475///odontogenesis of dentin-containing tooth+++GO:0043616///keratinocyte proliferation+++GO:0045596///negative regulation of cell differentiation+++GO:0051798///positive regulation of hair follicle development
Gm5127	ENSMUSG00000073010	331493	predicted gene 5127	12.5087	3.64486	0.0190297	0.0845171	0.07	0.763333	coding	mRNA	GO:0005887///integral component of plasma membrane+++GO:0016020///membrane+++GO:0016021///integral component of membrane	GO:0004930///G protein-coupled receptor activity	GO:0007186///G protein-coupled receptor signaling pathway+++GO:0035025///positive regulation of Rho protein signal transduction+++GO:0051482///positive regulation of cytosolic calcium ion concentration involved in phospholipase C-activating G protein-coupled signaling pathway
Cmtm7	ENSMUSG00000032436	102545	CKLF-like MARVEL transmembrane domain containing 7	12.4715	3.64057	0.000883008	0.00949591	0.513333	5.31667	coding	mRNA	GO:0005615///extracellular space+++GO:0016020///membrane+++GO:0016021///integral component of membrane	GO:0003674///molecular_function+++GO:0005125///cytokine activity	GO:0002337///B-1a B cell differentiation+++GO:0006935///chemotaxis+++GO:0007165///signal transduction
Epha4	ENSMUSG00000026235	13838	Eph receptor A4	12.3522	3.6267	4.63525e-14	8.02235e-12	3.4	35.3433	coding	mRNA	GO:0005737///cytoplasm+++GO:0005741///mitochondrial outer membrane+++GO:0005768///endosome+++GO:0005769///early endosome+++GO:0005783///endoplasmic reticulum+++GO:0005794///Golgi apparatus+++GO:0005886///plasma membrane+++GO:0005887///integral component of plasma membrane+++GO:0005912///adherens junction+++GO:0009986///cell surface+++GO:0014069///postsynaptic density+++GO:0016020///membrane+++GO:0016021///integral component of membrane+++GO:0030054///cell junction+++GO:0030175///filopodium+++GO:0030424///axon+++GO:0030425///dendrite+++GO:0031594///neuromuscular junction+++GO:0031901///early endosome membrane+++GO:0042995///cell projection+++GO:0043005///neuron projection+++GO:0043197///dendritic spine+++GO:0043198///dendritic shaft+++GO:0043204///perikaryon+++GO:0043235///receptor complex+++GO:0043679///axon terminus+++GO:0044295///axonal growth cone+++GO:0044297///cell body+++GO:0045202///synapse+++GO:0045211///postsynaptic membrane+++GO:0098685///Schaffer collateral - CA1 synapse+++GO:0098839///postsynaptic density membrane+++GO:0098978///glutamatergic synapse+++GO:0099055///integral component of postsynaptic membrane+++GO:0099056///integral component of presynaptic membrane	GO:0000166///nucleotide binding+++GO:0004672///protein kinase activity+++GO:0004713///protein tyrosine kinase activity+++GO:0004714///transmembrane receptor protein tyrosine kinase activity+++GO:0005003///ephrin receptor activity+++GO:0005004///GPI-linked ephrin receptor activity+++GO:0005005///transmembrane-ephrin receptor activity+++GO:0005515///protein binding+++GO:0005524///ATP binding+++GO:0016301///kinase activity+++GO:0016740///transferase activity+++GO:0042731///PH domain binding+++GO:0042802///identical protein binding+++GO:0046875///ephrin receptor binding+++GO:0097161///DH domain binding+++GO:1990782///protein tyrosine kinase binding	GO:0006468///protein phosphorylation+++GO:0007155///cell adhesion+++GO:0007169///transmembrane receptor protein tyrosine kinase signaling pathway+++GO:0007275///multicellular organism development+++GO:0007399///nervous system development+++GO:0007411///axon guidance+++GO:0007628///adult walking behavior+++GO:0008045///motor neuron axon guidance+++GO:0008347///glial cell migration+++GO:0010977///negative regulation of neuron projection development+++GO:0016310///phosphorylation+++GO:0018108///peptidyl-tyrosine phosphorylation+++GO:0021957///corticospinal tract morphogenesis+++GO:0030336///negative regulation of cell migration+++GO:0033674///positive regulation of kinase activity+++GO:0034332///adherens junction organization+++GO:0043087///regulation of GTPase activity+++GO:0043507///positive regulation of JUN kinase activity+++GO:0045785///positive regulation of cell adhesion+++GO:0046777///protein autophosphorylation+++GO:0048013///ephrin receptor signaling pathway+++GO:0048681///negative regulation of axon regeneration+++GO:0048710///regulation of astrocyte differentiation+++GO:0050770///regulation of axonogenesis+++GO:0050775///positive regulation of dendrite morphogenesis+++GO:0050821///protein stabilization+++GO:0061001///regulation of dendritic spine morphogenesis+++GO:0061098///positive regulation of protein tyrosine kinase activity+++GO:0072178///nephric duct morphogenesis+++GO:0090102///cochlea development+++GO:0097155///fasciculation of sensory neuron axon+++GO:0097156///fasciculation of motor neuron axon+++GO:0097485///neuron projection guidance+++GO:0098883///synapse pruning+++GO:0106030///neuron projection fasciculation+++GO:1900272///negative regulation of long-term synaptic potentiation+++GO:1902004///positive regulation of amyloid-beta formation+++GO:1902961///positive regulation of aspartic-type endopeptidase activity involved in amyloid precursor protein catabolic process+++GO:1903051///negative regulation of proteolysis involved in cellular protein catabolic process+++GO:1904646///cellular response to amyloid-beta+++GO:1905244///regulation of modification of synaptic structure+++GO:2001108///positive regulation of Rho guanyl-nucleotide exchange factor activity
Mfsd2b	ENSMUSG00000037336	432628	major facilitator superfamily domain containing 2B	12.2906	3.61949	6.19391e-07	2.41577e-05	0.306667	3.02	coding	mRNA	GO:0005886///plasma membrane+++GO:0005887///integral component of plasma membrane+++GO:0016020///membrane+++GO:0016021///integral component of membrane	GO:0005215///transporter activity+++GO:0015293///symporter activity+++GO:0046624///sphingolipid transporter activity	GO:0006869///lipid transport+++GO:0008643///carbohydrate transport+++GO:0055085///transmembrane transport+++GO:0071702///organic substance transport
Gm52140		115488359	predicted gene, 52140	12.2508	3.6148	0.00364535	0.0270849	0.07	0.72	coding	mRNA
Eva1b	ENSMUSG00000050212	230752	eva-1 homolog B (C. elegans)	12.2446	3.61407	0.000596981	0.0071256	0.256667	2.97667	coding	mRNA	GO:0005575///cellular_component+++GO:0016020///membrane+++GO:0016021///integral component of membrane	GO:0005515///protein binding
Prn	ENSMUSG00000098754	111368	prion protein readthrough transcript	12.1757	3.60593	0.00742633	0.0440988	0.05	0.643333	coding	mRNA	GO:0005886///plasma membrane+++GO:0016020///membrane+++GO:0031225///anchored component of membrane+++GO:0031362///anchored component of external side of plasma membrane	GO:0005507///copper ion binding	GO:0006878///cellular copper ion homeostasis+++GO:0051260///protein homooligomerization
Nipal4	ENSMUSG00000020411	214112	NIPA-like domain containing 4	12.1257	3.6	0.00112485	0.0114238	0.1	1.01	coding	mRNA	GO:0016020///membrane+++GO:0016021///integral component of membrane	GO:0003674///molecular_function+++GO:0015095///magnesium ion transmembrane transporter activity	GO:0006811///ion transport+++GO:0015693///magnesium ion transport+++GO:1903830///magnesium ion transmembrane transport
Dkk2	ENSMUSG00000028031	56811	dickkopf WNT signaling pathway inhibitor 2	11.9297	3.57649	0.0468111	0.154771	0.01	0.126667	coding	mRNA	GO:0005576///extracellular region+++GO:0005615///extracellular space	GO:0039706///co-receptor binding+++GO:0048019///receptor antagonist activity	GO:0007275///multicellular organism development+++GO:0016055///Wnt signaling pathway+++GO:0030178///negative regulation of Wnt signaling pathway+++GO:0090090///negative regulation of canonical Wnt signaling pathway+++GO:0090263///positive regulation of canonical Wnt signaling pathway+++GO:2000272///negative regulation of signaling receptor activity
Gpc4	ENSMUSG00000031119	14735	glypican 4	11.7755	3.55771	2.26289e-10	1.88935e-08	32.21	341.173	coding	mRNA	GO:0005576///extracellular region+++GO:0005615///extracellular space+++GO:0005796///Golgi lumen+++GO:0005886///plasma membrane+++GO:0009897///external side of plasma membrane+++GO:0009986///cell surface+++GO:0016020///membrane+++GO:0031225///anchored component of membrane+++GO:0045202///synapse+++GO:0046658///anchored component of plasma membrane+++GO:0062023///collagen-containing extracellular matrix+++GO:0098978///glutamatergic synapse+++GO:0099026///anchored component of presynaptic membrane		GO:0009966///regulation of signal transduction+++GO:0016055///Wnt signaling pathway+++GO:0016477///cell migration+++GO:0098696///regulation of neurotransmitter receptor localization to postsynaptic specialization membrane+++GO:0099560///synaptic membrane adhesion+++GO:1905475///regulation of protein localization to membrane+++GO:1905606///regulation of presynapse assembly
Nabp1	ENSMUSG00000026107	109019	nucleic acid binding protein 1	11.7465	3.55416	2.73082e-09	1.89843e-07	1.97	18.6167	coding	mRNA	GO:0000781///chromosome, telomeric region+++GO:0005634///nucleus+++GO:0005654///nucleoplasm+++GO:0005829///cytosol+++GO:0035861///site of double-strand break+++GO:0070876///SOSS complex	GO:0003676///nucleic acid binding+++GO:0003677///DNA binding+++GO:0003697///single-stranded DNA binding+++GO:0003723///RNA binding	GO:0000724///double-strand break repair via homologous recombination+++GO:0006281///DNA repair+++GO:0006974///cellular response to DNA damage stimulus+++GO:0007093///mitotic cell cycle checkpoint+++GO:0010212///response to ionizing radiation+++GO:0044818///mitotic G2/M transition checkpoint
Abca4	ENSMUSG00000028125	11304	ATP-binding cassette, sub-family A (ABC1), member 4	11.7456	3.55404	4.80502e-10	3.83824e-08	0.2	2.32333	coding	mRNA	GO:0001750///photoreceptor outer segment+++GO:0005783///endoplasmic reticulum+++GO:0005887///integral component of plasma membrane+++GO:0016020///membrane+++GO:0016021///integral component of membrane+++GO:0031410///cytoplasmic vesicle+++GO:0043231///intracellular membrane-bounded organelle	GO:0000166///nucleotide binding+++GO:0003924///GTPase activity+++GO:0005319///lipid transporter activity+++GO:0005501///retinoid binding+++GO:0005502///11-cis retinal binding+++GO:0005503///all-trans retinal binding+++GO:0005524///ATP binding+++GO:0005548///phospholipid transporter activity+++GO:0016887///ATPase activity+++GO:0042626///ATPase activity, coupled to transmembrane movement of substances+++GO:0090555///phosphatidylethanolamine-translocating ATPase activity	GO:0001523///retinoid metabolic process+++GO:0006649///phospholipid transfer to membrane+++GO:0006869///lipid transport+++GO:0007601///visual perception+++GO:0042574///retinal metabolic process+++GO:0045332///phospholipid translocation+++GO:0045494///photoreceptor cell maintenance+++GO:0050896///response to stimulus+++GO:0055085///transmembrane transport
Rspo1	ENSMUSG00000028871	192199	R-spondin 1	11.7291	3.55202	0.00937576	0.0520128	0.206667	1.87333	coding	mRNA	GO:0005576///extracellular region+++GO:0005615///extracellular space+++GO:0005634///nucleus	GO:0001664///G protein-coupled receptor binding+++GO:0005102///signaling receptor binding+++GO:0005515///protein binding+++GO:0008201///heparin binding	GO:0001934///positive regulation of protein phosphorylation+++GO:0002090///regulation of receptor internalization+++GO:0007140///male meiotic nuclear division+++GO:0010468///regulation of gene expression+++GO:0016055///Wnt signaling pathway+++GO:0030177///positive regulation of Wnt signaling pathway+++GO:0050896///response to stimulus+++GO:0060070///canonical Wnt signaling pathway+++GO:0090263///positive regulation of canonical Wnt signaling pathway+++GO:2000052///positive regulation of non-canonical Wnt signaling pathway+++GO:2000254///regulation of male germ cell proliferation
Col19a1	ENSMUSG00000026141	12823	collagen, type XIX, alpha 1	11.6153	3.53796	8.70379e-07	3.2352e-05	0.0666667	0.653333	coding	mRNA	GO:0005576///extracellular region+++GO:0005581///collagen trimer+++GO:0005615///extracellular space+++GO:0031012///extracellular matrix	GO:0005201///extracellular matrix structural constituent	GO:0007155///cell adhesion+++GO:0007275///multicellular organism development+++GO:0007517///muscle organ development+++GO:0007519///skeletal muscle tissue development+++GO:0030154///cell differentiation+++GO:0030198///extracellular matrix organization
Gadd45b	ENSMUSG00000015312	17873	growth arrest and DNA-damage-inducible 45 beta	11.5569	3.53068	6.62301e-15	1.34173e-12	10.6767	103.997	coding	mRNA	GO:0005634///nucleus+++GO:0005737///cytoplasm	GO:0005515///protein binding	GO:0000185///activation of MAPKKK activity+++GO:0000186///activation of MAPKK activity+++GO:0006469///negative regulation of protein kinase activity+++GO:0006915///apoptotic process+++GO:0007275///multicellular organism development+++GO:0030154///cell differentiation+++GO:0043065///positive regulation of apoptotic process+++GO:0043410///positive regulation of MAPK cascade+++GO:0046330///positive regulation of JNK cascade+++GO:0051726///regulation of cell cycle+++GO:1900745///positive regulation of p38MAPK cascade
Ajuba	ENSMUSG00000022178	16475	ajuba LIM protein	11.5255	3.52676	2.17781e-10	1.84613e-08	21.7267	209.547	coding	mRNA	GO:0000932///P-body+++GO:0005634///nucleus+++GO:0005654///nucleoplasm+++GO:0005667///transcription factor complex+++GO:0005737///cytoplasm+++GO:0005794///Golgi apparatus+++GO:0005815///microtubule organizing center+++GO:0005829///cytosol+++GO:0005856///cytoskeleton+++GO:0005886///plasma membrane+++GO:0005911///cell-cell junction+++GO:0005912///adherens junction+++GO:0005925///focal adhesion+++GO:0016020///membrane+++GO:0030027///lamellipodium+++GO:0030054///cell junction	GO:0003682///chromatin binding+++GO:0003714///transcription corepressor activity+++GO:0005515///protein binding+++GO:0045294///alpha-catenin binding+++GO:0046872///metal ion binding+++GO:0051015///actin filament binding	GO:0000122///negative regulation of transcription by RNA polymerase II+++GO:0001666///response to hypoxia+++GO:0006355///regulation of transcription, DNA-templated+++GO:0007010///cytoskeleton organization+++GO:0007049///cell cycle+++GO:0007155///cell adhesion+++GO:0016339///calcium-dependent cell-cell adhesion via plasma membrane cell adhesion molecules+++GO:0030032///lamellipodium assembly+++GO:0030334///regulation of cell migration+++GO:0031047///gene silencing by RNA+++GO:0031328///positive regulation of cellular biosynthetic process+++GO:0031334///positive regulation of protein complex assembly+++GO:0033673///negative regulation of kinase activity+++GO:0033674///positive regulation of kinase activity+++GO:0034613///cellular protein localization+++GO:0035195///gene silencing by miRNA+++GO:0035313///wound healing, spreading of epidermal cells+++GO:0035331///negative regulation of hippo signaling+++GO:0043087///regulation of GTPase activity+++GO:0043123///positive regulation of I-kappaB kinase/NF-kappaB signaling+++GO:0043406///positive regulation of MAP kinase activity+++GO:0046474///glycerophospholipid biosynthetic process+++GO:0048041///focal adhesion assembly+++GO:1900037///regulation of cellular response to hypoxia+++GO:2000637///positive regulation of gene silencing by miRNA
Cdc42ep3	ENSMUSG00000036533	260409	CDC42 effector protein (Rho GTPase binding) 3	11.4863	3.52184	2.10509e-10	1.80289e-08	10.9233	105.79	coding	mRNA	GO:0005737///cytoplasm+++GO:0005856///cytoskeleton+++GO:0005886///plasma membrane+++GO:0012505///endomembrane system+++GO:0015629///actin cytoskeleton+++GO:0016020///membrane	GO:0005515///protein binding	GO:0007266///Rho protein signal transduction+++GO:0008360///regulation of cell shape+++GO:0030838///positive regulation of actin filament polymerization+++GO:0031274///positive regulation of pseudopodium assembly
Pnp2	ENSMUSG00000068417	667034	purine-nucleoside phosphorylase 2	11.3971	3.5106	0.0157862	0.0741134	0.133333	1.17667	coding	mRNA	GO:0005576///extracellular region+++GO:0005634///nucleus+++GO:0005737///cytoplasm+++GO:0005829///cytosol	GO:0001882///nucleoside binding+++GO:0002060///purine nucleobase binding+++GO:0003824///catalytic activity+++GO:0004731///purine-nucleoside phosphorylase activity+++GO:0016740///transferase activity+++GO:0016757///transferase activity, transferring glycosyl groups+++GO:0016763///transferase activity, transferring pentosyl groups+++GO:0042301///phosphate ion binding+++GO:0042802///identical protein binding+++GO:0047975///guanosine phosphorylase activity	GO:0006139///nucleobase-containing compound metabolic process+++GO:0006738///nicotinamide riboside catabolic process+++GO:0006955///immune response+++GO:0009116///nucleoside metabolic process+++GO:0009165///nucleotide biosynthetic process+++GO:0009410///response to xenobiotic stimulus+++GO:0032743///positive regulation of interleukin-2 production+++GO:0042278///purine nucleoside metabolic process+++GO:0042493///response to drug+++GO:0043101///purine-containing compound salvage
Myl9	ENSMUSG00000067818	98932	myosin, light polypeptide 9, regulatory	11.2955	3.49768	5.71226e-06	0.000163919	9.18	86.73	coding	mRNA	GO:0001725///stress fiber+++GO:0005737///cytoplasm+++GO:0005856///cytoskeleton+++GO:0005938///cell cortex+++GO:0016459///myosin complex+++GO:0016460///myosin II complex+++GO:0030018///Z disc	GO:0005509///calcium ion binding+++GO:0032036///myosin heavy chain binding+++GO:0046872///metal ion binding
Serping1	ENSMUSG00000023224	12258	serine (or cysteine) peptidase inhibitor, clade G, member 1	11.2373	3.49022	0.0100673	0.0548781	0.146667	1.35667	coding	mRNA	GO:0005576///extracellular region+++GO:0005615///extracellular space+++GO:0062023///collagen-containing extracellular matrix	GO:0001848///complement binding+++GO:0004867///serine-type endopeptidase inhibitor activity+++GO:0030414///peptidase inhibitor activity	GO:0001869///negative regulation of complement activation, lectin pathway+++GO:0002376///immune system process+++GO:0006958///complement activation, classical pathway+++GO:0007596///blood coagulation+++GO:0007599///hemostasis+++GO:0010466///negative regulation of peptidase activity+++GO:0010951///negative regulation of endopeptidase activity+++GO:0030193///regulation of blood coagulation+++GO:0042730///fibrinolysis+++GO:0045087///innate immune response+++GO:0045916///negative regulation of complement activation
Zfp750	ENSMUSG00000039238	319530	zinc finger protein 750	11.2226	3.48833	0.0253634	0.102765	0.0266667	0.24	coding	mRNA	GO:0005634///nucleus	GO:0000978///RNA polymerase II proximal promoter sequence-specific DNA binding+++GO:0001227///DNA-binding transcription repressor activity, RNA polymerase II-specific+++GO:0001228///DNA-binding transcription activator activity, RNA polymerase II-specific+++GO:0046872///metal ion binding+++GO:1990841///promoter-specific chromatin binding	GO:0000122///negative regulation of transcription by RNA polymerase II+++GO:0008544///epidermis development+++GO:0010719///negative regulation of epithelial to mesenchymal transition+++GO:0030154///cell differentiation+++GO:0045944///positive regulation of transcription by RNA polymerase II
Cgnl1	ENSMUSG00000032232	68178	cingulin-like 1	11.1562	3.47977	9.01471e-12	1.05478e-09	3.91333	36.5267	coding	mRNA	GO:0005923///bicellular tight junction+++GO:0015629///actin cytoskeleton+++GO:0016459///myosin complex+++GO:0030054///cell junction+++GO:0032991///protein-containing complex+++GO:0043296///apical junction complex	GO:0003674///molecular_function	GO:0007015///actin filament organization+++GO:0051058///negative regulation of small GTPase mediated signal transduction+++GO:0051497///negative regulation of stress fiber assembly
Nlrp12	ENSMUSG00000078817	378425	NLR family, pyrin domain containing 12	11.12	3.47508	0.0490218	0.159592	0.01	0.1	coding	mRNA	GO:0005634///nucleus+++GO:0005737///cytoplasm	GO:0000166///nucleotide binding+++GO:0005515///protein binding+++GO:0005524///ATP binding	GO:0001818///negative regulation of cytokine production+++GO:0009968///negative regulation of signal transduction+++GO:0031953///negative regulation of protein autophosphorylation+++GO:0032088///negative regulation of NF-kappaB transcription factor activity+++GO:0032692///negative regulation of interleukin-1 production+++GO:0032715///negative regulation of interleukin-6 production+++GO:0036336///dendritic cell migration+++GO:0043122///regulation of I-kappaB kinase/NF-kappaB signaling+++GO:0043124///negative regulation of I-kappaB kinase/NF-kappaB signaling+++GO:0043281///regulation of cysteine-type endopeptidase activity involved in apoptotic process+++GO:0045345///positive regulation of MHC class I biosynthetic process+++GO:0045751///negative regulation of Toll signaling pathway+++GO:0050728///negative regulation of inflammatory response+++GO:0070373///negative regulation of ERK1 and ERK2 cascade+++GO:0071345///cellular response to cytokine stimulus+++GO:1901223///negative regulation of NIK/NF-kappaB signaling+++GO:1901224///positive regulation of NIK/NF-kappaB signaling
Ccdc81	ENSMUSG00000039391	70884	coiled-coil domain containing 81	11.1152	3.47447	0.0114634	0.0597444	0.0633333	0.576667	coding	mRNA	GO:0005737///cytoplasm+++GO:0005813///centrosome+++GO:0005815///microtubule organizing center+++GO:0005856///cytoskeleton	GO:0003674///molecular_function+++GO:0003677///DNA binding	GO:0008150///biological_process
Klf2	ENSMUSG00000055148	16598	Kruppel-like factor 2 (lung)	11.0755	3.4693	2.06753e-07	9.20964e-06	4.46333	41.47	coding	mRNA	GO:0000785///chromatin+++GO:0005634///nucleus	GO:0000978///RNA polymerase II proximal promoter sequence-specific DNA binding+++GO:0000981///DNA-binding transcription factor activity, RNA polymerase II-specific+++GO:0003677///DNA binding+++GO:0003700///DNA-binding transcription factor activity+++GO:0005515///protein binding+++GO:0046872///metal ion binding+++GO:1990837///sequence-specific double-stranded DNA binding	GO:0000122///negative regulation of transcription by RNA polymerase II+++GO:0000902///cell morphogenesis+++GO:0001701///in utero embryonic development+++GO:0006357///regulation of transcription by RNA polymerase II+++GO:0032715///negative regulation of interleukin-6 production+++GO:0034101///erythrocyte homeostasis+++GO:0034616///response to laminar fluid shear stress+++GO:0035264///multicellular organism growth+++GO:0036003///positive regulation of transcription from RNA polymerase II promoter in response to stress+++GO:0040029///regulation of gene expression, epigenetic+++GO:0042311///vasodilation+++GO:0043249///erythrocyte maturation+++GO:0045429///positive regulation of nitric oxide biosynthetic process+++GO:0045893///positive regulation of transcription, DNA-templated+++GO:0045944///positive regulation of transcription by RNA polymerase II+++GO:0048386///positive regulation of retinoic acid receptor signaling pathway+++GO:0051247///positive regulation of protein metabolic process+++GO:0060509///type I pneumocyte differentiation+++GO:0070301///cellular response to hydrogen peroxide+++GO:0071347///cellular response to interleukin-1+++GO:0071356///cellular response to tumor necrosis factor+++GO:0071407///cellular response to organic cyclic compound+++GO:0071409///cellular response to cycloheximide+++GO:0071498///cellular response to fluid shear stress+++GO:0071499///cellular response to laminar fluid shear stress+++GO:0097533///cellular stress response to acid chemical+++GO:1901653///cellular response to peptide+++GO:1903671///negative regulation of sprouting angiogenesis
Aqp1	ENSMUSG00000004655	11826	aquaporin 1	10.955	3.45351	0.000827067	0.00904655	0.5	4.51333	coding	mRNA	GO:0005634///nucleus+++GO:0005737///cytoplasm+++GO:0005886///plasma membrane+++GO:0005887///integral component of plasma membrane+++GO:0005901///caveola+++GO:0005903///brush border+++GO:0009925///basal plasma membrane+++GO:0016020///membrane+++GO:0016021///integral component of membrane+++GO:0016323///basolateral plasma membrane+++GO:0016324///apical plasma membrane+++GO:0020003///symbiont-containing vacuole+++GO:0020005///symbiont-containing vacuole membrane+++GO:0030424///axon+++GO:0031526///brush border membrane+++GO:0031965///nuclear membrane+++GO:0032127///dense core granule membrane+++GO:0032809///neuronal cell body membrane+++GO:0042383///sarcolemma+++GO:0043005///neuron projection+++GO:0043679///axon terminus+++GO:0045177///apical part of cell+++GO:0070062///extracellular exosome	GO:0005223///intracellular cGMP-activated cation channel activity+++GO:0005267///potassium channel activity+++GO:0005372///water transmembrane transporter activity+++GO:0008519///ammonium transmembrane transporter activity+++GO:0015079///potassium ion transmembrane transporter activity+++GO:0015168///glycerol transmembrane transporter activity+++GO:0015250///water channel activity+++GO:0015267///channel activity+++GO:0022857///transmembrane transporter activity+++GO:0030184///nitric oxide transmembrane transporter activity+++GO:0035379///carbon dioxide transmembrane transporter activity+++GO:0042802///identical protein binding+++GO:0046875///ephrin receptor binding	GO:0003094///glomerular filtration+++GO:0003097///renal water transport+++GO:0006813///potassium ion transport+++GO:0006833///water transport+++GO:0006884///cell volume homeostasis+++GO:0006972///hyperosmotic response+++GO:0009725///response to hormone+++GO:0009992///cellular water homeostasis+++GO:0010592///positive regulation of lamellipodium assembly+++GO:0010634///positive regulation of epithelial cell migration+++GO:0015670///carbon dioxide transport+++GO:0015696///ammonium transport+++GO:0015793///glycerol transport+++GO:0019233///sensory perception of pain+++GO:0019725///cellular homeostasis+++GO:0019934///cGMP-mediated signaling+++GO:0021670///lateral ventricle development+++GO:0030104///water homeostasis+++GO:0030185///nitric oxide transport+++GO:0030335///positive regulation of cell migration+++GO:0030950///establishment or maintenance of actin cytoskeleton polarity+++GO:0032940///secretion by cell+++GO:0033363///secretory granule organization+++GO:0034220///ion transmembrane transport+++GO:0034644///cellular response to UV+++GO:0035377///transepithelial water transport+++GO:0035378///carbon dioxide transmembrane transport+++GO:0042060///wound healing+++GO:0042538///hyperosmotic salinity response+++GO:0043066///negative regulation of apoptotic process+++GO:0043154///negative regulation of cysteine-type endopeptidase activity involved in apoptotic process+++GO:0043627///response to estrogen+++GO:0044241///lipid digestion+++GO:0045766///positive regulation of angiogenesis+++GO:0046878///positive regulation of saliva secretion+++GO:0048146///positive regulation of fibroblast proliferation+++GO:0048593///camera-type eye morphogenesis+++GO:0050829///defense response to Gram-negative bacterium+++GO:0051458///corticotropin secretion+++GO:0055085///transmembrane transport+++GO:0070295///renal water absorption+++GO:0070301///cellular response to hydrogen peroxide+++GO:0071241///cellular response to inorganic substance+++GO:0071260///cellular response to mechanical stimulus+++GO:0071280///cellular response to copper ion+++GO:0071288///cellular response to mercury ion+++GO:0071300///cellular response to retinoic acid+++GO:0071320///cellular response to cAMP+++GO:0071456///cellular response to hypoxia+++GO:0071472///cellular response to salt stress+++GO:0071474///cellular hyperosmotic response+++GO:0071549///cellular response to dexamethasone stimulus+++GO:0071732///cellular response to nitric oxide+++GO:0071805///potassium ion transmembrane transport+++GO:0072220///metanephric descending thin limb development+++GO:0072230///metanephric proximal straight tubule development+++GO:0072232///metanephric proximal convoluted tubule segment 2 development+++GO:0072239///metanephric glomerulus vasculature development+++GO:0072488///ammonium transmembrane transport+++GO:0085018///maintenance of symbiont-containing vacuole by host+++GO:0098655///cation transmembrane transport
Calhm5	ENSMUSG00000049872	103511	calcium homeostasis modulator family member 5	10.9304	3.45028	0.000333527	0.00454971	0.496667	4.5	coding	mRNA	GO:0005887///integral component of plasma membrane+++GO:0016020///membrane+++GO:0016021///integral component of membrane	GO:0005261///cation channel activity	GO:0006811///ion transport+++GO:0034220///ion transmembrane transport+++GO:0098655///cation transmembrane transport
Sgk1	ENSMUSG00000019970	20393	serum/glucocorticoid regulated kinase 1	10.8146	3.4349	4.15604e-06	0.000125322	7.72667	70.1833	coding	mRNA	GO:0005634///nucleus+++GO:0005737///cytoplasm+++GO:0005739///mitochondrion+++GO:0005783///endoplasmic reticulum+++GO:0005789///endoplasmic reticulum membrane+++GO:0005829///cytosol+++GO:0005886///plasma membrane+++GO:0016020///membrane+++GO:0016607///nuclear speck+++GO:0043005///neuron projection+++GO:0048471///perinuclear region of cytoplasm	GO:0000166///nucleotide binding+++GO:0004672///protein kinase activity+++GO:0004674///protein serine/threonine kinase activity+++GO:0004712///protein serine/threonine/tyrosine kinase activity+++GO:0005515///protein binding+++GO:0005524///ATP binding+++GO:0015459///potassium channel regulator activity+++GO:0016301///kinase activity+++GO:0016740///transferase activity+++GO:0043423///3-phosphoinositide-dependent protein kinase binding+++GO:0048156///tau protein binding	GO:0006468///protein phosphorylation+++GO:0006883///cellular sodium ion homeostasis+++GO:0006915///apoptotic process+++GO:0006974///cellular response to DNA damage stimulus+++GO:0007019///microtubule depolymerization+++GO:0007616///long-term memory+++GO:0008542///visual learning+++GO:0010765///positive regulation of sodium ion transport+++GO:0016310///phosphorylation+++GO:0018105///peptidyl-serine phosphorylation+++GO:0030307///positive regulation of cell growth+++GO:0031115///negative regulation of microtubule polymerization+++GO:0032869///cellular response to insulin stimulus+++GO:0032880///regulation of protein localization+++GO:0035556///intracellular signal transduction+++GO:0043066///negative regulation of apoptotic process+++GO:0043402///glucocorticoid mediated signaling pathway+++GO:0048812///neuron projection morphogenesis+++GO:0050775///positive regulation of dendrite morphogenesis+++GO:0051726///regulation of cell cycle+++GO:1904045///cellular response to aldosterone
Pkp2	ENSMUSG00000041957	67451	plakophilin 2	10.8008	3.43306	3.08854e-06	9.71896e-05	0.903333	8.18	coding	mRNA	GO:0005634///nucleus+++GO:0005654///nucleoplasm+++GO:0005737///cytoplasm+++GO:0005882///intermediate filament+++GO:0005886///plasma membrane+++GO:0005911///cell-cell junction+++GO:0005912///adherens junction+++GO:0014704///intercalated disc+++GO:0030054///cell junction+++GO:0030057///desmosome	GO:0005080///protein kinase C binding+++GO:0005515///protein binding+++GO:0019215///intermediate filament binding+++GO:0045294///alpha-catenin binding+++GO:0045296///cadherin binding+++GO:0060090///molecular adaptor activity	GO:0002159///desmosome assembly+++GO:0002934///desmosome organization+++GO:0007043///cell-cell junction assembly+++GO:0007155///cell adhesion+++GO:0007507///heart development+++GO:0008285///negative regulation of cell proliferation+++GO:0016264///gap junction assembly+++GO:0030336///negative regulation of cell migration+++GO:0034334///adherens junction maintenance+++GO:0045110///intermediate filament bundle assembly+++GO:0048496///maintenance of animal organ identity+++GO:0055010///ventricular cardiac muscle tissue morphogenesis+++GO:0055088///lipid homeostasis+++GO:0072659///protein localization to plasma membrane+++GO:0086001///cardiac muscle cell action potential+++GO:0086002///cardiac muscle cell action potential involved in contraction+++GO:0086005///ventricular cardiac muscle cell action potential+++GO:0086019///cell-cell signaling involved in cardiac conduction+++GO:0086073///bundle of His cell-Purkinje myocyte adhesion involved in cell communication+++GO:0086091///regulation of heart rate by cardiac conduction+++GO:0098609///cell-cell adhesion+++GO:0098911///regulation of ventricular cardiac muscle cell action potential+++GO:2000810///regulation of bicellular tight junction assembly
Amot	ENSMUSG00000041688	27494	angiomotin	10.7948	3.43226	1.1535e-11	1.3127e-09	11.2333	99.8733	coding	mRNA	GO:0001725///stress fiber+++GO:0001726///ruffle+++GO:0005654///nucleoplasm+++GO:0005737///cytoplasm+++GO:0005884///actin filament+++GO:0005886///plasma membrane+++GO:0005923///bicellular tight junction+++GO:0008180///COP9 signalosome+++GO:0009897///external side of plasma membrane+++GO:0009986///cell surface+++GO:0016021///integral component of membrane+++GO:0030027///lamellipodium+++GO:0030054///cell junction+++GO:0030139///endocytic vesicle+++GO:0031410///cytoplasmic vesicle	GO:0005515///protein binding+++GO:0038023///signaling receptor activity+++GO:0043532///angiostatin binding	GO:0001525///angiogenesis+++GO:0001570///vasculogenesis+++GO:0001701///in utero embryonic development+++GO:0001702///gastrulation with mouth forming second+++GO:0003365///establishment of cell polarity involved in ameboidal cell migration+++GO:0006935///chemotaxis+++GO:0016525///negative regulation of angiogenesis+++GO:0030036///actin cytoskeleton organization+++GO:0030334///regulation of cell migration+++GO:0034260///negative regulation of GTPase activity+++GO:0034613///cellular protein localization+++GO:0035329///hippo signaling+++GO:0040019///positive regulation of embryonic development+++GO:0042074///cell migration involved in gastrulation+++GO:0043116///negative regulation of vascular permeability+++GO:0043534///blood vessel endothelial cell migration+++GO:0043536///positive regulation of blood vessel endothelial cell migration+++GO:0048514///blood vessel morphogenesis+++GO:0051056///regulation of small GTPase mediated signal transduction
Akap12	ENSMUSG00000038587	83397	A kinase (PRKA) anchor protein (gravin) 12	10.7844	3.43088	4.03442e-12	4.78799e-10	13.9433	127.64	coding	mRNA	GO:0005737///cytoplasm+++GO:0005829///cytosol+++GO:0005856///cytoskeleton+++GO:0005886///plasma membrane+++GO:0016020///membrane+++GO:0043025///neuronal cell body+++GO:0098685///Schaffer collateral - CA1 synapse	GO:0005516///calmodulin binding+++GO:0008179///adenylate cyclase binding+++GO:0016301///kinase activity+++GO:0030159///receptor signaling complex scaffold activity+++GO:0051018///protein kinase A binding	GO:0007165///signal transduction+++GO:0007193///adenylate cyclase-inhibiting G protein-coupled receptor signaling pathway+++GO:0010738///regulation of protein kinase A signaling+++GO:0010739///positive regulation of protein kinase A signaling+++GO:0016310///phosphorylation+++GO:0032496///response to lipopolysaccharide+++GO:0032760///positive regulation of tumor necrosis factor production+++GO:0035733///hepatic stellate cell activation+++GO:0043116///negative regulation of vascular permeability+++GO:0050804///modulation of chemical synaptic transmission+++GO:0051602///response to electrical stimulus+++GO:0051770///positive regulation of nitric-oxide synthase biosynthetic process+++GO:0061870///positive regulation of hepatic stellate cell migration+++GO:0070374///positive regulation of ERK1 and ERK2 cascade+++GO:0071347///cellular response to interleukin-1+++GO:0071356///cellular response to tumor necrosis factor+++GO:0090036///regulation of protein kinase C signaling+++GO:1900143///positive regulation of oligodendrocyte apoptotic process
Epb41l3	ENSMUSG00000024044	13823	erythrocyte membrane protein band 4.1 like 3	10.7706	3.42903	0.0216111	0.092266	0.176667	1.60333	coding	mRNA	GO:0005737///cytoplasm+++GO:0005829///cytosol+++GO:0005856///cytoskeleton+++GO:0005886///plasma membrane+++GO:0005911///cell-cell junction+++GO:0014069///postsynaptic density+++GO:0016020///membrane+++GO:0030054///cell junction+++GO:0030673///axolemma+++GO:0033270///paranode region of axon+++GO:0044224///juxtaparanode region of axon	GO:0003779///actin binding+++GO:0005198///structural molecule activity+++GO:0005200///structural constituent of cytoskeleton+++GO:0005515///protein binding+++GO:0008092///cytoskeletal protein binding+++GO:0106006///microtubule cortical anchor activity	GO:0001558///regulation of cell growth+++GO:0002175///protein localization to paranode region of axon+++GO:0006915///apoptotic process+++GO:0007010///cytoskeleton organization+++GO:0008360///regulation of cell shape+++GO:0030865///cortical cytoskeleton organization+++GO:0030866///cortical actin cytoskeleton organization+++GO:0030913///paranodal junction assembly+++GO:0031032///actomyosin structure organization+++GO:0043217///myelin maintenance+++GO:0048812///neuron projection morphogenesis+++GO:0061564///axon development+++GO:0071205///protein localization to juxtaparanode region of axon+++GO:0072659///protein localization to plasma membrane+++GO:1990227///paranodal junction maintenance
Pim1	ENSMUSG00000024014	18712	proviral integration site 1	10.7495	3.42619	3.21224e-07	1.365e-05	3.65333	32.7667	coding	mRNA	GO:0005634///nucleus+++GO:0005730///nucleolus+++GO:0005737///cytoplasm+++GO:0005829///cytosol+++GO:0005886///plasma membrane+++GO:0016020///membrane	GO:0000166///nucleotide binding+++GO:0004672///protein kinase activity+++GO:0004674///protein serine/threonine kinase activity+++GO:0005515///protein binding+++GO:0005524///ATP binding+++GO:0008134///transcription factor binding+++GO:0016301///kinase activity+++GO:0016740///transferase activity+++GO:0030145///manganese ion binding+++GO:0043024///ribosomal small subunit binding+++GO:0043539///protein serine/threonine kinase activator activity+++GO:0046872///metal ion binding	GO:0006468///protein phosphorylation+++GO:0006915///apoptotic process+++GO:0007049///cell cycle+++GO:0016310///phosphorylation+++GO:0022898///regulation of transmembrane transporter activity+++GO:0030212///hyaluronan metabolic process+++GO:0043066///negative regulation of apoptotic process+++GO:0043433///negative regulation of DNA-binding transcription factor activity+++GO:0045737///positive regulation of cyclin-dependent protein serine/threonine kinase activity+++GO:0045893///positive regulation of transcription, DNA-templated+++GO:0046777///protein autophosphorylation+++GO:0050821///protein stabilization+++GO:0060045///positive regulation of cardiac muscle cell proliferation+++GO:0070561///vitamin D receptor signaling pathway+++GO:0071902///positive regulation of protein serine/threonine kinase activity+++GO:0090336///positive regulation of brown fat cell differentiation+++GO:1902033///regulation of hematopoietic stem cell proliferation+++GO:1905062///positive regulation of cardioblast proliferation+++GO:1990748///cellular detoxification
Ush2a	ENSMUSG00000026609	22283	usherin	10.7477	3.42596	0.0325909	0.121351	0.00666667	0.0466667	coding	mRNA	GO:0001917///photoreceptor inner segment+++GO:0002141///stereocilia ankle link+++GO:0002142///stereocilia ankle link complex+++GO:0005576///extracellular region+++GO:0005604///basement membrane+++GO:0005737///cytoplasm+++GO:0005886///plasma membrane+++GO:0016020///membrane+++GO:0016021///integral component of membrane+++GO:0016324///apical plasma membrane+++GO:0032391///photoreceptor connecting cilium+++GO:0032420///stereocilium+++GO:0032421///stereocilium bundle+++GO:0036064///ciliary basal body+++GO:0042995///cell projection+++GO:0043025///neuronal cell body+++GO:0043195///terminal bouton+++GO:0045202///synapse+++GO:0060171///stereocilium membrane+++GO:1990075///periciliary membrane compartment+++GO:1990696///USH2 complex	GO:0005515///protein binding+++GO:0005518///collagen binding+++GO:0017022///myosin binding+++GO:0042802///identical protein binding	GO:0007601///visual perception+++GO:0007605///sensory perception of sound+++GO:0009887///animal organ morphogenesis+++GO:0009888///tissue development+++GO:0016477///cell migration+++GO:0034446///substrate adhesion-dependent cell spreading+++GO:0035315///hair cell differentiation+++GO:0045184///establishment of protein localization+++GO:0045494///photoreceptor cell maintenance+++GO:0048496///maintenance of animal organ identity+++GO:0050896///response to stimulus+++GO:0050953///sensory perception of light stimulus+++GO:0060113///inner ear receptor cell differentiation
Nppc	ENSMUSG00000026241	18159	natriuretic peptide type C	10.7379	3.42464	4.76635e-05	0.000966183	0.496667	4.40667	coding	mRNA	GO:0005576///extracellular region+++GO:0005615///extracellular space+++GO:0030141///secretory granule+++GO:0032991///protein-containing complex	GO:0005102///signaling receptor binding+++GO:0005179///hormone activity+++GO:0005184///neuropeptide hormone activity+++GO:0051427///hormone receptor binding	GO:0001503///ossification+++GO:0001666///response to hypoxia+++GO:0003418///growth plate cartilage chondrocyte differentiation+++GO:0003419///growth plate cartilage chondrocyte proliferation+++GO:0006182///cGMP biosynthetic process+++GO:0006457///protein folding+++GO:0007168///receptor guanylyl cyclase signaling pathway+++GO:0008285///negative regulation of cell proliferation+++GO:0009791///post-embryonic development+++GO:0010753///positive regulation of cGMP-mediated signaling+++GO:0019934///cGMP-mediated signaling+++GO:0022414///reproductive process+++GO:0032966///negative regulation of collagen biosynthetic process+++GO:0040014///regulation of multicellular organism growth+++GO:0042493///response to drug+++GO:0043306///positive regulation of mast cell degranulation+++GO:0045471///response to ethanol+++GO:0045669///positive regulation of osteoblast differentiation+++GO:0048513///animal organ development+++GO:0048660///regulation of smooth muscle cell proliferation+++GO:0051447///negative regulation of meiotic cell cycle+++GO:1900194///negative regulation of oocyte maturation+++GO:1900721///positive regulation of uterine smooth muscle relaxation+++GO:2000279///negative regulation of DNA biosynthetic process
Hc	ENSMUSG00000026874	15139	hemolytic complement	10.6117	3.40759	5.09639e-05	0.0010239	0.0433333	0.406667	coding	mRNA	GO:0005576///extracellular region+++GO:0005579///membrane attack complex+++GO:0005615///extracellular space	GO:0004866///endopeptidase inhibitor activity	GO:0001701///in utero embryonic development+++GO:0001780///neutrophil homeostasis+++GO:0001822///kidney development+++GO:0002376///immune system process+++GO:0006954///inflammatory response+++GO:0006956///complement activation+++GO:0006957///complement activation, alternative pathway+++GO:0006958///complement activation, classical pathway+++GO:0010575///positive regulation of vascular endothelial growth factor production+++GO:0010760///negative regulation of macrophage chemotaxis+++GO:0010951///negative regulation of endopeptidase activity+++GO:0019835///cytolysis+++GO:0032722///positive regulation of chemokine production+++GO:0032835///glomerulus development+++GO:0045087///innate immune response+++GO:0045766///positive regulation of angiogenesis+++GO:0090594///inflammatory response to wounding+++GO:0097273///creatinine homeostasis
Adcy8	ENSMUSG00000022376	11514	adenylate cyclase 8	10.4913	3.39112	3.26843e-07	1.38181e-05	1.23	10.7933	coding	mRNA	GO:0005886///plasma membrane+++GO:0005887///integral component of plasma membrane+++GO:0005901///caveola+++GO:0005905///clathrin-coated pit+++GO:0014069///postsynaptic density+++GO:0015629///actin cytoskeleton+++GO:0016020///membrane+++GO:0016021///integral component of membrane+++GO:0016323///basolateral plasma membrane+++GO:0016324///apical plasma membrane+++GO:0030054///cell junction+++GO:0030424///axon+++GO:0030425///dendrite+++GO:0030665///clathrin-coated vesicle membrane+++GO:0031410///cytoplasmic vesicle+++GO:0032809///neuronal cell body membrane+++GO:0042734///presynaptic membrane+++GO:0042995///cell projection+++GO:0044853///plasma membrane raft+++GO:0045121///membrane raft+++GO:0045202///synapse+++GO:0048786///presynaptic active zone+++GO:0060076///excitatory synapse+++GO:0098685///Schaffer collateral - CA1 synapse+++GO:0098686///hippocampal mossy fiber to CA3 synapse+++GO:0098978///glutamatergic synapse+++GO:0099056///integral component of presynaptic membrane	GO:0000166///nucleotide binding+++GO:0003779///actin binding+++GO:0004016///adenylate cyclase activity+++GO:0005515///protein binding+++GO:0005516///calmodulin binding+++GO:0005524///ATP binding+++GO:0008022///protein C-terminus binding+++GO:0008294///calcium- and calmodulin-responsive adenylate cyclase activity+++GO:0016829///lyase activity+++GO:0016849///phosphorus-oxygen lyase activity+++GO:0019902///phosphatase binding+++GO:0042803///protein homodimerization activity+++GO:0046872///metal ion binding+++GO:0046982///protein heterodimerization activity+++GO:0046983///protein dimerization activity+++GO:0047485///protein N-terminus binding+++GO:0051721///protein phosphatase 2A binding	GO:0006171///cAMP biosynthetic process+++GO:0007189///adenylate cyclase-activating G protein-coupled receptor signaling pathway+++GO:0007204///positive regulation of cytosolic calcium ion concentration+++GO:0007613///memory+++GO:0007616///long-term memory+++GO:0007626///locomotory behavior+++GO:0009190///cyclic nucleotide biosynthetic process+++GO:0010255///glucose mediated signaling pathway+++GO:0019933///cAMP-mediated signaling+++GO:0031915///positive regulation of synaptic plasticity+++GO:0032793///positive regulation of CREB transcription factor activity+++GO:0034199///activation of protein kinase A activity+++GO:0035556///intracellular signal transduction+++GO:0035774///positive regulation of insulin secretion involved in cellular response to glucose stimulus+++GO:0038003///opioid receptor signaling pathway+++GO:0042593///glucose homeostasis+++GO:0050804///modulation of chemical synaptic transmission+++GO:0051259///protein complex oligomerization+++GO:0051260///protein homooligomerization+++GO:0051480///regulation of cytosolic calcium ion concentration+++GO:0071277///cellular response to calcium ion+++GO:0071315///cellular response to morphine+++GO:0071333///cellular response to glucose stimulus+++GO:0071377///cellular response to glucagon stimulus+++GO:0080135///regulation of cellular response to stress+++GO:0150076///neuroinflammatory response+++GO:1900273///positive regulation of long-term synaptic potentiation+++GO:1900454///positive regulation of long-term synaptic depression+++GO:1904322///cellular response to forskolin
Rin3	ENSMUSG00000044456	217835	Ras and Rab interactor 3	10.4899	3.39093	3.69513e-05	0.000774207	0.726667	6.32333	coding	mRNA	GO:0005737///cytoplasm+++GO:0005768///endosome+++GO:0005769///early endosome+++GO:0030139///endocytic vesicle+++GO:0030424///axon+++GO:0030425///dendrite+++GO:0031410///cytoplasmic vesicle+++GO:0031982///vesicle+++GO:0043025///neuronal cell body	GO:0005085///guanyl-nucleotide exchange factor activity+++GO:0005096///GTPase activator activity+++GO:0031267///small GTPase binding	GO:0002091///negative regulation of receptor internalization+++GO:0007165///signal transduction+++GO:0016192///vesicle-mediated transport+++GO:0043547///positive regulation of GTPase activity+++GO:0050790///regulation of catalytic activity+++GO:0060755///negative regulation of mast cell chemotaxis+++GO:0097494///regulation of vesicle size
Fgd3	ENSMUSG00000037946	30938	FYVE, RhoGEF and PH domain containing 3	10.2996	3.36452	9.75553e-10	7.50408e-08	2.82	23.3233	coding	mRNA	GO:0005737///cytoplasm+++GO:0005856///cytoskeleton	GO:0005085///guanyl-nucleotide exchange factor activity+++GO:0046872///metal ion binding	GO:0007010///cytoskeleton organization+++GO:0046847///filopodium assembly+++GO:0050790///regulation of catalytic activity
Loxl4	ENSMUSG00000025185	67573	lysyl oxidase-like 4	10.2033	3.35096	0.0129808	0.0647092	0.0433333	0.376667	coding	mRNA	GO:0005576///extracellular region+++GO:0005615///extracellular space+++GO:0016020///membrane+++GO:0043235///receptor complex	GO:0004720///protein-lysine 6-oxidase activity+++GO:0005044///scavenger receptor activity+++GO:0005507///copper ion binding+++GO:0016491///oxidoreductase activity+++GO:0016641///oxidoreductase activity, acting on the CH-NH2 group of donors, oxygen as acceptor+++GO:0046872///metal ion binding	GO:0006897///endocytosis+++GO:0018057///peptidyl-lysine oxidation+++GO:0030199///collagen fibril organization
Rasgef1c	ENSMUSG00000020374	74563	RasGEF domain family, member 1C	10.196	3.34992	0.00402061	0.0288563	0.23	1.93	coding	mRNA		GO:0005085///guanyl-nucleotide exchange factor activity	GO:0007264///small GTPase mediated signal transduction+++GO:0050790///regulation of catalytic activity
Lsp1	ENSMUSG00000018819	16985	lymphocyte specific 1	10.146	3.34284	1.7056e-05	0.000413097	0.586667	5.63667	coding	mRNA	GO:0005886///plasma membrane+++GO:0016020///membrane	GO:0003779///actin binding	GO:0006915///apoptotic process+++GO:0006935///chemotaxis+++GO:0006952///defense response+++GO:0007010///cytoskeleton organization+++GO:0007165///signal transduction+++GO:0098761///cellular response to interleukin-7
Coch	ENSMUSG00000020953	12810	cochlin	10.1304	3.34063	0.00592342	0.0374924	0.136667	1.13333	coding	mRNA	GO:0005576///extracellular region+++GO:0005615///extracellular space+++GO:0031012///extracellular matrix+++GO:0062023///collagen-containing extracellular matrix	GO:0005515///protein binding+++GO:0005518///collagen binding	GO:0007605///sensory perception of sound+++GO:0008360///regulation of cell shape+++GO:0042742///defense response to bacterium+++GO:0045089///positive regulation of innate immune response
Cyp26b1	ENSMUSG00000063415	232174	cytochrome P450, family 26, subfamily b, polypeptide 1	9.97379	3.31814	0.000683353	0.00789972	0.22	1.79667	coding	mRNA	GO:0005737///cytoplasm+++GO:0005783///endoplasmic reticulum+++GO:0005789///endoplasmic reticulum membrane+++GO:0016020///membrane+++GO:0043231///intracellular membrane-bounded organelle	GO:0001972///retinoic acid binding+++GO:0004497///monooxygenase activity+++GO:0005506///iron ion binding+++GO:0008401///retinoic acid 4-hydroxylase activity+++GO:0016491///oxidoreductase activity+++GO:0016705///oxidoreductase activity, acting on paired donors, with incorporation or reduction of molecular oxygen+++GO:0016709///oxidoreductase activity, acting on paired donors, with incorporation or reduction of molecular oxygen, NAD(P)H as one donor, and incorporation of one atom of oxygen+++GO:0020037///heme binding+++GO:0046872///metal ion binding	GO:0001709///cell fate determination+++GO:0001768///establishment of T cell polarity+++GO:0001822///kidney development+++GO:0006805///xenobiotic metabolic process+++GO:0006954///inflammatory response+++GO:0007140///male meiotic nuclear division+++GO:0007283///spermatogenesis+++GO:0009954///proximal/distal pattern formation+++GO:0010628///positive regulation of gene expression+++GO:0016125///sterol metabolic process+++GO:0030326///embryonic limb morphogenesis+++GO:0032526///response to retinoic acid+++GO:0033189///response to vitamin A+++GO:0034653///retinoic acid catabolic process+++GO:0042573///retinoic acid metabolic process+++GO:0043587///tongue morphogenesis+++GO:0045580///regulation of T cell differentiation+++GO:0048384///retinoic acid receptor signaling pathway+++GO:0048385///regulation of retinoic acid receptor signaling pathway+++GO:0048387///negative regulation of retinoic acid receptor signaling pathway+++GO:0060349///bone morphogenesis+++GO:0061436///establishment of skin barrier+++GO:0070268///cornification+++GO:0071300///cellular response to retinoic acid+++GO:2001037///positive regulation of tongue muscle cell differentiation
Gadd45g	ENSMUSG00000021453	23882	growth arrest and DNA-damage-inducible 45 gamma	9.94239	3.31359	3.17403e-06	9.95028e-05	58.18	491.47	coding	mRNA	GO:0005634///nucleus+++GO:0005737///cytoplasm	GO:0005515///protein binding+++GO:0042802///identical protein binding	GO:0000185///activation of MAPKKK activity+++GO:0000186///activation of MAPKK activity+++GO:0006469///negative regulation of protein kinase activity+++GO:0006915///apoptotic process+++GO:0007275///multicellular organism development+++GO:0030154///cell differentiation+++GO:0032609///interferon-gamma production+++GO:0043065///positive regulation of apoptotic process+++GO:0043410///positive regulation of MAPK cascade+++GO:0045063///T-helper 1 cell differentiation+++GO:0046330///positive regulation of JNK cascade+++GO:0051726///regulation of cell cycle+++GO:0120162///positive regulation of cold-induced thermogenesis+++GO:1900745///positive regulation of p38MAPK cascade
Tmem171	ENSMUSG00000052485	380863	transmembrane protein 171	9.93086	3.31192	0.00238964	0.0199417	0.34	2.77	coding	mRNA	GO:0005575///cellular_component+++GO:0016020///membrane+++GO:0016021///integral component of membrane	GO:0003674///molecular_function	GO:0008150///biological_process
Phldb3	ENSMUSG00000074277	232970	pleckstrin homology like domain, family B, member 3	9.9085	3.30867	0.00035024	0.00473109	0.423333	3.66667	coding	mRNA	GO:0005575///cellular_component	GO:0019899///enzyme binding	GO:0008150///biological_process
Arhgef37	ENSMUSG00000045094	328967	Rho guanine nucleotide exchange factor (GEF) 37	9.88671	3.30549	0.000464432	0.00585473	0.103333	0.776667	coding	mRNA	GO:0005575///cellular_component+++GO:0005737///cytoplasm	GO:0005085///guanyl-nucleotide exchange factor activity	GO:0050790///regulation of catalytic activity
Klk14	ENSMUSG00000044737	317653	kallikrein related-peptidase 14	9.85805	3.3013	0.0259164	0.104439	0.0733333	0.606667	coding	mRNA	GO:0005576///extracellular region+++GO:0005615///extracellular space+++GO:0030141///secretory granule	GO:0004252///serine-type endopeptidase activity+++GO:0008233///peptidase activity+++GO:0008236///serine-type peptidase activity+++GO:0016787///hydrolase activity	GO:0006508///proteolysis+++GO:0009566///fertilization+++GO:0045744///negative regulation of G protein-coupled receptor signaling pathway+++GO:0045745///positive regulation of G protein-coupled receptor signaling pathway+++GO:0048730///epidermis morphogenesis+++GO:0070684///seminal clot liquefaction
Shisal1	ENSMUSG00000062760	72301	shisa like 1	9.75079	3.28552	2.20981e-05	0.000509237	1.02	8.18	coding	mRNA	GO:0005575///cellular_component+++GO:0016020///membrane+++GO:0016021///integral component of membrane	GO:0003674///molecular_function	GO:0008150///biological_process
Mybph	ENSMUSG00000042451	53311	myosin binding protein H	9.74365	3.28446	6.0592e-07	2.36879e-05	1.56	17.9933	coding	mRNA	GO:0032982///myosin filament		GO:0007155///cell adhesion
Otud1	ENSMUSG00000043415	71198	OTU domain containing 1	9.7335	3.28296	1.0164e-16	2.86228e-14	5.52667	45.6633	coding	mRNA	GO:0005575///cellular_component	GO:0004843///thiol-dependent ubiquitin-specific protease activity+++GO:0008233///peptidase activity+++GO:0008234///cysteine-type peptidase activity+++GO:0016787///hydrolase activity	GO:0006508///proteolysis+++GO:0016579///protein deubiquitination+++GO:0070536///protein K63-linked deubiquitination
Esr2	ENSMUSG00000021055	13983	estrogen receptor 2 (beta)	9.69178	3.27676	0.00589852	0.0374204	0.05	0.413333	coding	mRNA	GO:0005634///nucleus+++GO:0005737///cytoplasm+++GO:0005739///mitochondrion+++GO:0005886///plasma membrane+++GO:0005929///cilium+++GO:0032993///protein-DNA complex+++GO:0043005///neuron projection+++GO:0043025///neuronal cell body+++GO:0043204///perikaryon+++GO:0048471///perinuclear region of cytoplasm	GO:0000978///RNA polymerase II proximal promoter sequence-specific DNA binding+++GO:0001228///DNA-binding transcription activator activity, RNA polymerase II-specific+++GO:0003677///DNA binding+++GO:0003700///DNA-binding transcription factor activity+++GO:0003707///steroid hormone receptor activity+++GO:0004879///nuclear receptor activity+++GO:0005496///steroid binding+++GO:0005515///protein binding+++GO:0008270///zinc ion binding+++GO:0008289///lipid binding+++GO:0019899///enzyme binding+++GO:0030284///estrogen receptor activity+++GO:0034056///estrogen response element binding+++GO:0042562///hormone binding+++GO:0042802///identical protein binding+++GO:0042975///peroxisome proliferator activated receptor binding+++GO:0043565///sequence-specific DNA binding+++GO:0046872///metal ion binding+++GO:0097159///organic cyclic compound binding+++GO:0099130///estrogen binding+++GO:1901363///heterocyclic compound binding+++GO:1903924///estradiol binding+++GO:1990239///steroid hormone binding+++GO:1990841///promoter-specific chromatin binding	GO:0000122///negative regulation of transcription by RNA polymerase II+++GO:0001541///ovarian follicle development+++GO:0001662///behavioral fear response+++GO:0001764///neuron migration+++GO:0006355///regulation of transcription, DNA-templated+++GO:0006357///regulation of transcription by RNA polymerase II+++GO:0007420///brain development+++GO:0007611///learning or memory+++GO:0008285///negative regulation of cell proliferation+++GO:0008628///hormone-mediated apoptotic signaling pathway+++GO:0030518///intracellular steroid hormone receptor signaling pathway+++GO:0030520///intracellular estrogen receptor signaling pathway+++GO:0033574///response to testosterone+++GO:0042127///regulation of cell proliferation+++GO:0042311///vasodilation+++GO:0043065///positive regulation of apoptotic process+++GO:0043523///regulation of neuron apoptotic process+++GO:0044849///estrous cycle+++GO:0045742///positive regulation of epidermal growth factor receptor signaling pathway+++GO:0045893///positive regulation of transcription, DNA-templated+++GO:0045944///positive regulation of transcription by RNA polymerase II+++GO:0048521///negative regulation of behavior+++GO:0048662///negative regulation of smooth muscle cell proliferation+++GO:0050680///negative regulation of epithelial cell proliferation+++GO:0051091///positive regulation of DNA-binding transcription factor activity+++GO:0060011///Sertoli cell proliferation+++GO:0060065///uterus development+++GO:0060068///vagina development+++GO:0060548///negative regulation of cell death+++GO:0060740///prostate gland epithelium morphogenesis+++GO:0060743///epithelial cell maturation involved in prostate gland development+++GO:0060766///negative regulation of androgen receptor signaling pathway+++GO:0070374///positive regulation of ERK1 and ERK2 cascade+++GO:0071392///cellular response to estradiol stimulus+++GO:1901215///negative regulation of neuron death+++GO:2000252///negative regulation of feeding behavior+++GO:2000378///negative regulation of reactive oxygen species metabolic process
Etl4	ENSMUSG00000036617	208618	enhancer trap locus 4	9.68962	3.27644	0.000241305	0.00357653	0.59	4.88667	coding	mRNA	GO:0005737///cytoplasm	GO:0003674///molecular_function+++GO:0005515///protein binding+++GO:0030234///enzyme regulator activity	GO:0007275///multicellular organism development+++GO:0048706///embryonic skeletal system development
Adamts18	ENSMUSG00000053399	208936	a disintegrin-like and metallopeptidase (reprolysin type) with thrombospondin type 1 motif, 18	9.65295	3.27097	0.000632875	0.00744725	0.0566667	0.383333	coding	mRNA	GO:0005576///extracellular region+++GO:0031012///extracellular matrix	GO:0004222///metalloendopeptidase activity+++GO:0008233///peptidase activity+++GO:0008237///metallopeptidase activity+++GO:0016787///hydrolase activity+++GO:0046872///metal ion binding	GO:0001654///eye development+++GO:0006508///proteolysis+++GO:0030198///extracellular matrix organization+++GO:0090331///negative regulation of platelet aggregation
Igf2bp2	ENSMUSG00000033581	319765	insulin-like growth factor 2 mRNA binding protein 2	9.64613	3.26995	0.000848323	0.00922979	0.103333	0.84	coding	mRNA	GO:0005634///nucleus+++GO:0005737///cytoplasm+++GO:0005829///cytosol+++GO:0005856///cytoskeleton	GO:0003676///nucleic acid binding+++GO:0003723///RNA binding+++GO:0003729///mRNA binding+++GO:0003730///mRNA 3'-UTR binding+++GO:0048027///mRNA 5'-UTR binding	GO:0006417///regulation of translation+++GO:0007399///nervous system development+++GO:0010468///regulation of gene expression+++GO:0051028///mRNA transport+++GO:0051252///regulation of RNA metabolic process
Tuft1	ENSMUSG00000005968	22156	tuftelin 1	9.61694	3.26558	5.90752e-07	2.32591e-05	0.8	6.28	coding	mRNA	GO:0005576///extracellular region+++GO:0005622///intracellular+++GO:0005737///cytoplasm	GO:0005515///protein binding	GO:0031214///biomineral tissue development+++GO:0035556///intracellular signal transduction
Myo1d	ENSMUSG00000035441	338367	myosin ID	9.59791	3.26272	0.00185988	0.0167038	0.0733333	0.436667	coding	mRNA	GO:0005737///cytoplasm+++GO:0005768///endosome+++GO:0005769///early endosome+++GO:0005790///smooth endoplasmic reticulum+++GO:0005829///cytosol+++GO:0005886///plasma membrane+++GO:0005902///microvillus+++GO:0005903///brush border+++GO:0005938///cell cortex+++GO:0015629///actin cytoskeleton+++GO:0016020///membrane+++GO:0016323///basolateral plasma membrane+++GO:0016459///myosin complex+++GO:0030424///axon+++GO:0030425///dendrite+++GO:0030673///axolemma+++GO:0031410///cytoplasmic vesicle+++GO:0031982///vesicle+++GO:0042995///cell projection+++GO:0043005///neuron projection+++GO:0043025///neuronal cell body+++GO:0043204///perikaryon+++GO:0043209///myelin sheath+++GO:0044853///plasma membrane raft+++GO:0097440///apical dendrite	GO:0000146///microfilament motor activity+++GO:0000166///nucleotide binding+++GO:0003774///motor activity+++GO:0003779///actin binding+++GO:0005515///protein binding+++GO:0005516///calmodulin binding+++GO:0005524///ATP binding+++GO:0019904///protein domain specific binding+++GO:0030898///actin-dependent ATPase activity+++GO:0048306///calcium-dependent protein binding+++GO:0051015///actin filament binding	GO:0007015///actin filament organization+++GO:0010923///negative regulation of phosphatase activity+++GO:0015031///protein transport+++GO:0030050///vesicle transport along actin filament+++GO:0030900///forebrain development+++GO:0051641///cellular localization+++GO:0061502///early endosome to recycling endosome transport
Cdc42ep2	ENSMUSG00000045664	104252	CDC42 effector protein (Rho GTPase binding) 2	9.57399	3.25912	2.19966e-07	9.65328e-06	4.19667	33.8167	coding	mRNA	GO:0005737///cytoplasm+++GO:0005829///cytosol+++GO:0005856///cytoskeleton+++GO:0005886///plasma membrane+++GO:0012505///endomembrane system+++GO:0015630///microtubule cytoskeleton+++GO:0016020///membrane+++GO:0045335///phagocytic vesicle	GO:0001515///opioid peptide activity+++GO:0005096///GTPase activator activity+++GO:0031267///small GTPase binding	GO:0007266///Rho protein signal transduction+++GO:0008360///regulation of cell shape+++GO:0030036///actin cytoskeleton organization+++GO:0030838///positive regulation of actin filament polymerization+++GO:0031274///positive regulation of pseudopodium assembly+++GO:0050790///regulation of catalytic activity+++GO:0071346///cellular response to interferon-gamma
St8sia2	ENSMUSG00000025789	20450	ST8 alpha-N-acetyl-neuraminide alpha-2,8-sialyltransferase 2	9.45682	3.24135	9.15418e-11	8.64186e-09	7.27	57.9733	coding	mRNA	GO:0000139///Golgi membrane+++GO:0005769///early endosome+++GO:0005794///Golgi apparatus+++GO:0005886///plasma membrane+++GO:0016020///membrane+++GO:0016021///integral component of membrane+++GO:0048471///perinuclear region of cytoplasm+++GO:0055037///recycling endosome	GO:0003828///alpha-N-acetylneuraminate alpha-2,8-sialyltransferase activity+++GO:0005515///protein binding+++GO:0008373///sialyltransferase activity+++GO:0016740///transferase activity+++GO:0016757///transferase activity, transferring glycosyl groups	GO:0001574///ganglioside biosynthetic process+++GO:0006486///protein glycosylation+++GO:0006491///N-glycan processing+++GO:0009311///oligosaccharide metabolic process+++GO:0051965///positive regulation of synapse assembly+++GO:0097503///sialylation+++GO:1901216///positive regulation of neuron death+++GO:1990138///neuron projection extension
Myo5b	ENSMUSG00000025885	17919	myosin VB	9.41043	3.23426	3.534e-05	0.000749904	0.266667	1.76	coding	mRNA	GO:0005737///cytoplasm+++GO:0005903///brush border+++GO:0015629///actin cytoskeleton+++GO:0016459///myosin complex+++GO:0031982///vesicle+++GO:0032991///protein-containing complex+++GO:0043005///neuron projection+++GO:0043025///neuronal cell body+++GO:0043197///dendritic spine+++GO:0045179///apical cortex+++GO:0048471///perinuclear region of cytoplasm+++GO:0055037///recycling endosome+++GO:0098685///Schaffer collateral - CA1 synapse+++GO:0098871///postsynaptic actin cytoskeleton+++GO:0098944///postsynaptic recycling endosome membrane+++GO:0098978///glutamatergic synapse	GO:0000146///microfilament motor activity+++GO:0000166///nucleotide binding+++GO:0003774///motor activity+++GO:0003779///actin binding+++GO:0005515///protein binding+++GO:0005516///calmodulin binding+++GO:0005524///ATP binding+++GO:0016887///ATPase activity+++GO:0030898///actin-dependent ATPase activity+++GO:0031267///small GTPase binding+++GO:0035255///ionotropic glutamate receptor binding+++GO:0051015///actin filament binding	GO:0007015///actin filament organization+++GO:0015031///protein transport+++GO:0016192///vesicle-mediated transport+++GO:0016197///endosomal transport+++GO:0030050///vesicle transport along actin filament+++GO:0032880///regulation of protein localization+++GO:0045773///positive regulation of axon extension+++GO:0050775///positive regulation of dendrite morphogenesis+++GO:0050804///modulation of chemical synaptic transmission+++GO:0060997///dendritic spine morphogenesis+++GO:0099003///vesicle-mediated transport in synapse+++GO:0099159///regulation of modification of postsynaptic structure+++GO:0099639///neurotransmitter receptor transport, endosome to plasma membrane+++GO:1903078///positive regulation of protein localization to plasma membrane+++GO:1903543///positive regulation of exosomal secretion
Egf	ENSMUSG00000028017	13645	epidermal growth factor	9.37898	3.22943	2.25724e-06	7.56129e-05	0.6	3.65333	coding	mRNA	GO:0005576///extracellular region+++GO:0005615///extracellular space+++GO:0005886///plasma membrane+++GO:0016020///membrane+++GO:0016021///integral component of membrane+++GO:0070062///extracellular exosome	GO:0005085///guanyl-nucleotide exchange factor activity+++GO:0005154///epidermal growth factor receptor binding+++GO:0005509///calcium ion binding+++GO:0005515///protein binding+++GO:0008083///growth factor activity	GO:0000186///activation of MAPKK activity+++GO:0000187///activation of MAPK activity+++GO:0001525///angiogenesis+++GO:0001938///positive regulation of endothelial cell proliferation+++GO:0002092///positive regulation of receptor internalization+++GO:0007165///signal transduction+++GO:0007173///epidermal growth factor receptor signaling pathway+++GO:0008284///positive regulation of cell proliferation+++GO:0010595///positive regulation of endothelial cell migration+++GO:0010628///positive regulation of gene expression+++GO:0010800///positive regulation of peptidyl-threonine phosphorylation+++GO:0014068///positive regulation of phosphatidylinositol 3-kinase signaling+++GO:0018108///peptidyl-tyrosine phosphorylation+++GO:0021940///positive regulation of cerebellar granule cell precursor proliferation+++GO:0030335///positive regulation of cell migration+++GO:0038029///epidermal growth factor receptor signaling pathway via MAPK cascade+++GO:0042327///positive regulation of phosphorylation+++GO:0043388///positive regulation of DNA binding+++GO:0043406///positive regulation of MAP kinase activity+++GO:0043410///positive regulation of MAPK cascade+++GO:0045740///positive regulation of DNA replication+++GO:0045741///positive regulation of epidermal growth factor-activated receptor activity+++GO:0045840///positive regulation of mitotic nuclear division+++GO:0045893///positive regulation of transcription, DNA-templated+++GO:0046425///regulation of JAK-STAT cascade+++GO:0048146///positive regulation of fibroblast proliferation+++GO:0048754///branching morphogenesis of an epithelial tube+++GO:0050708///regulation of protein secretion+++GO:0050730///regulation of peptidyl-tyrosine phosphorylation+++GO:0050731///positive regulation of peptidyl-tyrosine phosphorylation+++GO:0051048///negative regulation of secretion+++GO:0051223///regulation of protein transport+++GO:0051897///positive regulation of protein kinase B signaling+++GO:0060749///mammary gland alveolus development+++GO:0061098///positive regulation of protein tyrosine kinase activity+++GO:0070371///ERK1 and ERK2 cascade+++GO:0070374///positive regulation of ERK1 and ERK2 cascade+++GO:0090263///positive regulation of canonical Wnt signaling pathway+++GO:0090279///regulation of calcium ion import+++GO:0090370///negative regulation of cholesterol efflux+++GO:1900127///positive regulation of hyaluronan biosynthetic process+++GO:1902966///positive regulation of protein localization to early endosome+++GO:1905278///positive regulation of epithelial tube formation+++GO:2000008///regulation of protein localization to cell surface+++GO:2000060///positive regulation of ubiquitin-dependent protein catabolic process+++GO:2000573///positive regulation of DNA biosynthetic process
Arhgap29	ENSMUSG00000039831	214137	Rho GTPase activating protein 29	9.34352	3.22397	2.15493e-21	1.15497e-18	9.49	74.87	coding	mRNA	GO:0005737///cytoplasm+++GO:0032991///protein-containing complex	GO:0005096///GTPase activator activity+++GO:0005515///protein binding+++GO:0030165///PDZ domain binding+++GO:0046872///metal ion binding	GO:0007165///signal transduction+++GO:0035556///intracellular signal transduction+++GO:0050790///regulation of catalytic activity+++GO:0090630///activation of GTPase activity
Cavin1	ENSMUSG00000004044	19285	caveolae associated 1	9.2072	3.20276	0.000149663	0.00246692	44.9833	348.12	coding	mRNA	GO:0005634///nucleus+++GO:0005737///cytoplasm+++GO:0005739///mitochondrion+++GO:0005783///endoplasmic reticulum+++GO:0005829///cytosol+++GO:0005886///plasma membrane+++GO:0005901///caveola+++GO:0016020///membrane+++GO:0032991///protein-containing complex+++GO:0043231///intracellular membrane-bounded organelle+++GO:0045121///membrane raft	GO:0003723///RNA binding+++GO:0005515///protein binding+++GO:0019843///rRNA binding+++GO:0042134///rRNA primary transcript binding+++GO:0042802///identical protein binding	GO:0006353///DNA-templated transcription, termination+++GO:0006361///transcription initiation from RNA polymerase I promoter+++GO:0006363///termination of RNA polymerase I transcription+++GO:0009303///rRNA transcription+++GO:0009306///protein secretion+++GO:2000147///positive regulation of cell motility
Mycn	ENSMUSG00000037169	18109	v-myc avian myelocytomatosis viral related oncogene, neuroblastoma derived	9.17707	3.19803	0.00077275	0.00862277	0.243333	1.86667	coding	mRNA	GO:0005634///nucleus+++GO:0005654///nucleoplasm+++GO:0005730///nucleolus	GO:0000978///RNA polymerase II proximal promoter sequence-specific DNA binding+++GO:0000981///DNA-binding transcription factor activity, RNA polymerase II-specific+++GO:0001228///DNA-binding transcription activator activity, RNA polymerase II-specific+++GO:0003677///DNA binding+++GO:0003700///DNA-binding transcription factor activity+++GO:0005515///protein binding+++GO:0019900///kinase binding+++GO:0046983///protein dimerization activity+++GO:1990837///sequence-specific double-stranded DNA binding	GO:0001502///cartilage condensation+++GO:0002053///positive regulation of mesenchymal cell proliferation+++GO:0006355///regulation of transcription, DNA-templated+++GO:0006357///regulation of transcription by RNA polymerase II+++GO:0008284///positive regulation of cell proliferation+++GO:0010628///positive regulation of gene expression+++GO:0010629///negative regulation of gene expression+++GO:0010942///positive regulation of cell death+++GO:0030324///lung development+++GO:0042733///embryonic digit morphogenesis+++GO:0045607///regulation of inner ear auditory receptor cell differentiation+++GO:0045893///positive regulation of transcription, DNA-templated+++GO:0045944///positive regulation of transcription by RNA polymerase II+++GO:0048704///embryonic skeletal system morphogenesis+++GO:0048712///negative regulation of astrocyte differentiation+++GO:0048754///branching morphogenesis of an epithelial tube+++GO:2000378///negative regulation of reactive oxygen species metabolic process
Bmp15	ENSMUSG00000023279	12155	bone morphogenetic protein 15	9.17478	3.19767	0.0165662	0.076411	0.0933333	0.716667	coding	mRNA	GO:0005576///extracellular region+++GO:0005615///extracellular space+++GO:0005737///cytoplasm	GO:0005125///cytokine activity+++GO:0008083///growth factor activity+++GO:0070698///type I activin receptor binding	GO:0001541///ovarian follicle development+++GO:0007165///signal transduction+++GO:0010862///positive regulation of pathway-restricted SMAD protein phosphorylation+++GO:0030509///BMP signaling pathway+++GO:0045893///positive regulation of transcription, DNA-templated+++GO:0060016///granulosa cell development+++GO:0060395///SMAD protein signal transduction
Sap18b	ENSMUSG00000061104	100041953	Sin3-associated polypeptide 18B	9.17344	3.19746	8.26901e-10	6.42008e-08	251.073	1916.96	coding	mRNA	GO:0005654///nucleoplasm+++GO:0005737///cytoplasm+++GO:0005829///cytosol+++GO:0016604///nuclear body+++GO:0016607///nuclear speck+++GO:0061574///ASAP complex		GO:0008150///biological_process
Atoh8	ENSMUSG00000037621	71093	atonal bHLH transcription factor 8	9.17237	3.19729	0.0018585	0.0167038	1.73667	13.3733	coding	mRNA	GO:0005634///nucleus+++GO:0005654///nucleoplasm+++GO:0005737///cytoplasm+++GO:0016607///nuclear speck	GO:0000978///RNA polymerase II proximal promoter sequence-specific DNA binding+++GO:0000981///DNA-binding transcription factor activity, RNA polymerase II-specific+++GO:0003677///DNA binding+++GO:0003700///DNA-binding transcription factor activity+++GO:0008134///transcription factor binding+++GO:0033613///activating transcription factor binding+++GO:0046983///protein dimerization activity+++GO:0070888///E-box binding	GO:0001704///formation of primary germ layer+++GO:0001937///negative regulation of endothelial cell proliferation+++GO:0006355///regulation of transcription, DNA-templated+++GO:0006357///regulation of transcription by RNA polymerase II+++GO:0007275///multicellular organism development+++GO:0007399///nervous system development+++GO:0010595///positive regulation of endothelial cell migration+++GO:0010629///negative regulation of gene expression+++GO:0030154///cell differentiation+++GO:0030182///neuron differentiation+++GO:0035148///tube formation+++GO:0045603///positive regulation of endothelial cell differentiation+++GO:0045892///negative regulation of transcription, DNA-templated+++GO:0045893///positive regulation of transcription, DNA-templated+++GO:0051450///myoblast proliferation+++GO:0060395///SMAD protein signal transduction+++GO:1902895///positive regulation of pri-miRNA transcription by RNA polymerase II
P4ha2	ENSMUSG00000018906	18452	procollagen-proline, 2-oxoglutarate 4-dioxygenase (proline 4-hydroxylase), alpha II polypeptide	9.09607	3.18524	0.0110046	0.0581609	0.0933333	0.71	coding	mRNA	GO:0005654///nucleoplasm+++GO:0005783///endoplasmic reticulum+++GO:0005788///endoplasmic reticulum lumen+++GO:0005829///cytosol+++GO:0016020///membrane+++GO:0016021///integral component of membrane+++GO:0016222///procollagen-proline 4-dioxygenase complex+++GO:0043231///intracellular membrane-bounded organelle	GO:0004656///procollagen-proline 4-dioxygenase activity+++GO:0005506///iron ion binding+++GO:0005515///protein binding+++GO:0016491///oxidoreductase activity+++GO:0016702///oxidoreductase activity, acting on single donors with incorporation of molecular oxygen, incorporation of two atoms of oxygen+++GO:0016705///oxidoreductase activity, acting on paired donors, with incorporation or reduction of molecular oxygen+++GO:0031418///L-ascorbic acid binding+++GO:0046872///metal ion binding+++GO:0051213///dioxygenase activity	GO:0018401///peptidyl-proline hydroxylation to 4-hydroxy-L-proline+++GO:0019511///peptidyl-proline hydroxylation
Filip1l	ENSMUSG00000043336	78749	filamin A interacting protein 1-like	9.07208	3.18143	1.54824e-06	5.37036e-05	0.22	1.74667	coding	mRNA	GO:0005575///cellular_component+++GO:0005634///nucleus+++GO:0005737///cytoplasm+++GO:0016020///membrane	GO:0003674///molecular_function	GO:0008150///biological_process
Cep295nl	ENSMUSG00000076433	58251	CEP295 N-terminal like	9.0056	3.17082	1.23976e-05	0.000316415	0.413333	2.83	coding	mRNA	GO:0005813///centrosome+++GO:0005814///centriole+++GO:0005829///cytosol+++GO:0005929///cilium+++GO:0031514///motile cilium+++GO:0042995///cell projection	GO:0002020///protease binding+++GO:0005515///protein binding+++GO:0008017///microtubule binding+++GO:0008270///zinc ion binding+++GO:0030414///peptidase inhibitor activity	GO:0046599///regulation of centriole replication+++GO:1905049///negative regulation of metallopeptidase activity
Wnt4	ENSMUSG00000036856	22417	wingless-type MMTV integration site family, member 4	8.99158	3.16857	0.0010321	0.0106843	1.26	9.36667	coding	mRNA	GO:0005576///extracellular region+++GO:0005615///extracellular space+++GO:0005737///cytoplasm+++GO:0005788///endoplasmic reticulum lumen+++GO:0005794///Golgi apparatus+++GO:0009986///cell surface+++GO:0031012///extracellular matrix	GO:0003714///transcription corepressor activity+++GO:0005102///signaling receptor binding+++GO:0005109///frizzled binding+++GO:0005125///cytokine activity+++GO:0005515///protein binding+++GO:0048018///receptor ligand activity	GO:0001656///metanephros development+++GO:0001658///branching involved in ureteric bud morphogenesis+++GO:0001822///kidney development+++GO:0001823///mesonephros development+++GO:0001837///epithelial to mesenchymal transition+++GO:0001838///embryonic epithelial tube formation+++GO:0001889///liver development+++GO:0007165///signal transduction+++GO:0007267///cell-cell signaling+++GO:0007275///multicellular organism development+++GO:0007276///gamete generation+++GO:0007548///sex differentiation+++GO:0008584///male gonad development+++GO:0008585///female gonad development+++GO:0009267///cellular response to starvation+++GO:0010629///negative regulation of gene expression+++GO:0010894///negative regulation of steroid biosynthetic process+++GO:0016055///Wnt signaling pathway+++GO:0022407///regulation of cell-cell adhesion+++GO:0030154///cell differentiation+++GO:0030182///neuron differentiation+++GO:0030237///female sex determination+++GO:0030325///adrenal gland development+++GO:0030336///negative regulation of cell migration+++GO:0030501///positive regulation of bone mineralization+++GO:0032349///positive regulation of aldosterone biosynthetic process+++GO:0032967///positive regulation of collagen biosynthetic process+++GO:0033077///T cell differentiation in thymus+++GO:0033080///immature T cell proliferation in thymus+++GO:0035239///tube morphogenesis+++GO:0035567///non-canonical Wnt signaling pathway+++GO:0038030///non-canonical Wnt signaling pathway via MAPK cascade+++GO:0040037///negative regulation of fibroblast growth factor receptor signaling pathway+++GO:0042445///hormone metabolic process+++GO:0043547///positive regulation of GTPase activity+++GO:0045165///cell fate commitment+++GO:0045596///negative regulation of cell differentiation+++GO:0045669///positive regulation of osteoblast differentiation+++GO:0045836///positive regulation of meiotic nuclear division+++GO:0045892///negative regulation of transcription, DNA-templated+++GO:0045893///positive regulation of transcription, DNA-templated+++GO:0048599///oocyte development+++GO:0048754///branching morphogenesis of an epithelial tube+++GO:0048856///anatomical structure development+++GO:0051145///smooth muscle cell differentiation+++GO:0051496///positive regulation of stress fiber assembly+++GO:0051894///positive regulation of focal adhesion assembly+++GO:0060070///canonical Wnt signaling pathway+++GO:0060126///somatotropin secreting cell differentiation+++GO:0060129///thyroid-stimulating hormone-secreting cell differentiation+++GO:0060231///mesenchymal to epithelial transition+++GO:0060748///tertiary branching involved in mammary gland duct morphogenesis+++GO:0060993///kidney morphogenesis+++GO:0061045///negative regulation of wound healing+++GO:0061180///mammary gland epithelium development+++GO:0061184///positive regulation of dermatome development+++GO:0061205///paramesonephric duct development+++GO:0061369///negative regulation of testicular blood vessel morphogenesis+++GO:0071560///cellular response to transforming growth factor beta stimulus+++GO:0072006///nephron development+++GO:0072033///renal vesicle formation+++GO:0072034///renal vesicle induction+++GO:0072162///metanephric mesenchymal cell differentiation+++GO:0072164///mesonephric tubule development+++GO:0072174///metanephric tubule formation+++GO:0072210///metanephric nephron development+++GO:0072273///metanephric nephron morphogenesis+++GO:2000019///negative regulation of male gonad development+++GO:2000066///positive regulation of cortisol biosynthetic process+++GO:2000180///negative regulation of androgen biosynthetic process+++GO:2000225///negative regulation of testosterone biosynthetic process+++GO:2001234///negative regulation of apoptotic signaling pathway
Scpep1	ENSMUSG00000000278	74617	serine carboxypeptidase 1	8.9843	3.16741	2.8577e-06	9.16616e-05	88.4033	656.213	coding	mRNA	GO:0005576///extracellular region+++GO:0005829///cytosol	GO:0004180///carboxypeptidase activity+++GO:0004185///serine-type carboxypeptidase activity+++GO:0008233///peptidase activity+++GO:0016787///hydrolase activity	GO:0006508///proteolysis+++GO:0042573///retinoic acid metabolic process+++GO:0045776///negative regulation of blood pressure+++GO:0097746///regulation of blood vessel diameter
Fgf15	ENSMUSG00000031073	14170	fibroblast growth factor 15	8.97053	3.16519	0.0448793	0.150549	0.05	0.373333	coding	mRNA	GO:0005576///extracellular region+++GO:0005615///extracellular space+++GO:0005737///cytoplasm	GO:0005104///fibroblast growth factor receptor binding+++GO:0005515///protein binding+++GO:0008083///growth factor activity	GO:0001755///neural crest cell migration+++GO:0001934///positive regulation of protein phosphorylation+++GO:0007507///heart development+++GO:0008284///positive regulation of cell proliferation+++GO:0008543///fibroblast growth factor receptor signaling pathway+++GO:0009617///response to bacterium+++GO:0009887///animal organ morphogenesis+++GO:0010628///positive regulation of gene expression+++GO:0010629///negative regulation of gene expression+++GO:0014070///response to organic cyclic compound+++GO:0015721///bile acid and bile salt transport+++GO:0030154///cell differentiation+++GO:0030334///regulation of cell migration+++GO:0045471///response to ethanol+++GO:0046326///positive regulation of glucose import+++GO:0046330///positive regulation of JNK cascade+++GO:0070374///positive regulation of ERK1 and ERK2 cascade+++GO:0070858///negative regulation of bile acid biosynthetic process
Tchh	ENSMUSG00000052415	99681	trichohyalin	8.94578	3.16121	0.00180887	0.0163606	0.06	0.46	coding	mRNA		GO:0005509///calcium ion binding+++GO:0030674///protein binding, bridging+++GO:0046914///transition metal ion binding	GO:0045109///intermediate filament organization
Palld	ENSMUSG00000058056	72333	palladin, cytoskeletal associated protein	8.93475	3.15943	5.90614e-07	2.32591e-05	24.4733	185.113	coding	mRNA	GO:0001725///stress fiber+++GO:0001726///ruffle+++GO:0002102///podosome+++GO:0005634///nucleus+++GO:0005737///cytoplasm+++GO:0005829///cytosol+++GO:0005856///cytoskeleton+++GO:0005884///actin filament+++GO:0005886///plasma membrane+++GO:0005925///focal adhesion+++GO:0015629///actin cytoskeleton+++GO:0030018///Z disc+++GO:0030027///lamellipodium+++GO:0030054///cell junction+++GO:0030175///filopodium+++GO:0030424///axon+++GO:0030426///growth cone+++GO:0042995///cell projection+++GO:0043025///neuronal cell body+++GO:0044295///axonal growth cone+++GO:0060076///excitatory synapse	GO:0003779///actin binding+++GO:0008046///axon guidance receptor activity+++GO:0008092///cytoskeletal protein binding	GO:0003334///keratinocyte development+++GO:0003382///epithelial cell morphogenesis+++GO:0007156///homophilic cell adhesion via plasma membrane adhesion molecules+++GO:0007411///axon guidance+++GO:0016477///cell migration+++GO:0030036///actin cytoskeleton organization+++GO:0031175///neuron projection development+++GO:0031529///ruffle organization+++GO:0050808///synapse organization+++GO:0071803///positive regulation of podosome assembly
Pik3cb	ENSMUSG00000032462	74769	phosphatidylinositol-4,5-bisphosphate 3-kinase catalytic subunit beta	8.9218	3.15733	1.25639e-10	1.12837e-08	4.64667	34.52	coding	mRNA	GO:0005634///nucleus+++GO:0005654///nucleoplasm+++GO:0005730///nucleolus+++GO:0005737///cytoplasm+++GO:0005829///cytosol+++GO:0005886///plasma membrane+++GO:0005942///phosphatidylinositol 3-kinase complex+++GO:0016020///membrane+++GO:0030496///midbody+++GO:0031526///brush border membrane+++GO:0043231///intracellular membrane-bounded organelle	GO:0000166///nucleotide binding+++GO:0005515///protein binding+++GO:0005524///ATP binding+++GO:0016301///kinase activity+++GO:0016303///1-phosphatidylinositol-3-kinase activity+++GO:0016740///transferase activity+++GO:0035004///phosphatidylinositol 3-kinase activity+++GO:0035005///1-phosphatidylinositol-4-phosphate 3-kinase activity+++GO:0043560///insulin receptor substrate binding+++GO:0046934///phosphatidylinositol-4,5-bisphosphate 3-kinase activity+++GO:0052742///phosphatidylinositol kinase activity+++GO:0052812///phosphatidylinositol-3,4-bisphosphate 5-kinase activity	GO:0001935///endothelial cell proliferation+++GO:0001952///regulation of cell-matrix adhesion+++GO:0002931///response to ischemia+++GO:0003376///sphingosine-1-phosphate receptor signaling pathway+++GO:0006874///cellular calcium ion homeostasis+++GO:0006897///endocytosis+++GO:0006914///autophagy+++GO:0007155///cell adhesion+++GO:0007156///homophilic cell adhesion via plasma membrane adhesion molecules+++GO:0009611///response to wounding+++GO:0010595///positive regulation of endothelial cell migration+++GO:0010628///positive regulation of gene expression+++GO:0014065///phosphatidylinositol 3-kinase signaling+++GO:0016310///phosphorylation+++GO:0016477///cell migration+++GO:0030168///platelet activation+++GO:0033031///positive regulation of neutrophil apoptotic process+++GO:0035022///positive regulation of Rac protein signal transduction+++GO:0036092///phosphatidylinositol-3-phosphate biosynthetic process+++GO:0040016///embryonic cleavage+++GO:0043407///negative regulation of MAP kinase activity+++GO:0046854///phosphatidylinositol phosphorylation+++GO:0048015///phosphatidylinositol-mediated signaling+++GO:0051000///positive regulation of nitric-oxide synthase activity+++GO:0051897///positive regulation of protein kinase B signaling+++GO:0051898///negative regulation of protein kinase B signaling+++GO:0060055///angiogenesis involved in wound healing+++GO:1900747///negative regulation of vascular endothelial growth factor signaling pathway+++GO:1903298///negative regulation of hypoxia-induced intrinsic apoptotic signaling pathway+++GO:1903671///negative regulation of sprouting angiogenesis
Flrt3	ENSMUSG00000051379	71436	fibronectin leucine rich transmembrane protein 3	8.8983	3.15353	1.7227e-09	1.27576e-07	6.76667	50.8433	coding	mRNA	GO:0005576///extracellular region+++GO:0005615///extracellular space+++GO:0005783///endoplasmic reticulum+++GO:0005789///endoplasmic reticulum membrane+++GO:0005829///cytosol+++GO:0005886///plasma membrane+++GO:0005887///integral component of plasma membrane+++GO:0005911///cell-cell junction+++GO:0005925///focal adhesion+++GO:0014069///postsynaptic density+++GO:0016020///membrane+++GO:0016021///integral component of membrane+++GO:0030054///cell junction+++GO:0030424///axon+++GO:0032584///growth cone membrane+++GO:0042995///cell projection+++GO:0043679///axon terminus+++GO:0044295///axonal growth cone+++GO:0097060///synaptic membrane+++GO:0098978///glutamatergic synapse+++GO:0099055///integral component of postsynaptic membrane	GO:0005104///fibroblast growth factor receptor binding+++GO:0005515///protein binding+++GO:0042803///protein homodimerization activity+++GO:0045499///chemorepellent activity	GO:0003345///proepicardium cell migration involved in pericardium morphogenesis+++GO:0007155///cell adhesion+++GO:0007275///multicellular organism development+++GO:0007411///axon guidance+++GO:0007416///synapse assembly+++GO:0007507///heart development+++GO:0008543///fibroblast growth factor receptor signaling pathway+++GO:0031175///neuron projection development+++GO:0048598///embryonic morphogenesis+++GO:0048678///response to axon injury+++GO:0050808///synapse organization+++GO:0050919///negative chemotaxis+++GO:0051965///positive regulation of synapse assembly+++GO:0060322///head development+++GO:0098742///cell-cell adhesion via plasma-membrane adhesion molecules+++GO:0099560///synaptic membrane adhesion+++GO:1990138///neuron projection extension
Cyp2s1	ENSMUSG00000040703	74134	cytochrome P450, family 2, subfamily s, polypeptide 1	8.83913	3.1439	2.36343e-05	0.000536453	0.143333	1.1	coding	mRNA	GO:0005737///cytoplasm+++GO:0005783///endoplasmic reticulum+++GO:0005789///endoplasmic reticulum membrane+++GO:0016020///membrane+++GO:0016021///integral component of membrane+++GO:0043231///intracellular membrane-bounded organelle	GO:0004497///monooxygenase activity+++GO:0004796///thromboxane-A synthase activity+++GO:0005506///iron ion binding+++GO:0008392///arachidonic acid epoxygenase activity+++GO:0008395///steroid hydroxylase activity+++GO:0016491///oxidoreductase activity+++GO:0016705///oxidoreductase activity, acting on paired donors, with incorporation or reduction of molecular oxygen+++GO:0016712///oxidoreductase activity, acting on paired donors, with incorporation or reduction of molecular oxygen, reduced flavin or flavoprotein as one donor, and incorporation of one atom of oxygen+++GO:0016829///lyase activity+++GO:0016836///hydro-lyase activity+++GO:0016853///isomerase activity+++GO:0020037///heme binding+++GO:0036134///12-hydroxyheptadecatrienoic acid synthase activity+++GO:0046872///metal ion binding	GO:0006082///organic acid metabolic process+++GO:0006629///lipid metabolic process+++GO:0006631///fatty acid metabolic process+++GO:0006690///icosanoid metabolic process+++GO:0006693///prostaglandin metabolic process+++GO:0006805///xenobiotic metabolic process+++GO:0019373///epoxygenase P450 pathway+++GO:0042573///retinoic acid metabolic process+++GO:0042738///exogenous drug catabolic process
Anxa2	ENSMUSG00000032231	12306	annexin A2	8.79484	3.13666	1.42689e-07	6.71608e-06	92.9967	689.967	coding	mRNA	GO:0001725///stress fiber+++GO:0001726///ruffle+++GO:0005576///extracellular region+++GO:0005604///basement membrane+++GO:0005615///extracellular space+++GO:0005634///nucleus+++GO:0005737///cytoplasm+++GO:0005765///lysosomal membrane+++GO:0005768///endosome+++GO:0005769///early endosome+++GO:0005811///lipid droplet+++GO:0005829///cytosol+++GO:0005886///plasma membrane+++GO:0005938///cell cortex+++GO:0009986///cell surface+++GO:0016020///membrane+++GO:0016323///basolateral plasma membrane+++GO:0019897///extrinsic component of plasma membrane+++GO:0030054///cell junction+++GO:0030496///midbody+++GO:0031902///late endosome membrane+++GO:0031982///vesicle+++GO:0032991///protein-containing complex+++GO:0035749///myelin sheath adaxonal region+++GO:0042383///sarcolemma+++GO:0042470///melanosome+++GO:0043220///Schmidt-Lanterman incisure+++GO:0044354///macropinosome+++GO:0045121///membrane raft+++GO:0048471///perinuclear region of cytoplasm+++GO:0062023///collagen-containing extracellular matrix+++GO:0070062///extracellular exosome+++GO:1990665///AnxA2-p11 complex+++GO:1990667///PCSK9-AnxA2 complex	GO:0001786///phosphatidylserine binding+++GO:0002020///protease binding+++GO:0004859///phospholipase inhibitor activity+++GO:0004867///serine-type endopeptidase inhibitor activity+++GO:0005262///calcium channel activity+++GO:0005509///calcium ion binding+++GO:0005515///protein binding+++GO:0005544///calcium-dependent phospholipid binding+++GO:0005546///phosphatidylinositol-4,5-bisphosphate binding+++GO:0008092///cytoskeletal protein binding+++GO:0019834///phospholipase A2 inhibitor activity+++GO:0031267///small GTPase binding+++GO:0042802///identical protein binding+++GO:0044548///S100 protein binding+++GO:0044730///bone sialoprotein binding+++GO:0046790///virion binding+++GO:0048306///calcium-dependent protein binding	GO:0001525///angiogenesis+++GO:0001765///membrane raft assembly+++GO:0001921///positive regulation of receptor recycling+++GO:0001934///positive regulation of protein phosphorylation+++GO:0006900///vesicle budding from membrane+++GO:0007589///body fluid secretion+++GO:0010951///negative regulation of endopeptidase activity+++GO:0030199///collagen fibril organization+++GO:0031340///positive regulation of vesicle fusion+++GO:0032804///negative regulation of low-density lipoprotein particle receptor catabolic process+++GO:0036035///osteoclast development+++GO:0042730///fibrinolysis+++GO:0043086///negative regulation of catalytic activity+++GO:0044090///positive regulation of vacuole organization+++GO:0044147///negative regulation of development of symbiont involved in interaction with host+++GO:0048146///positive regulation of fibroblast proliferation+++GO:0051099///positive regulation of binding+++GO:0052362///catabolism by host of symbiont protein+++GO:0052405///negative regulation by host of symbiont molecular function+++GO:0070588///calcium ion transmembrane transport+++GO:0071229///cellular response to acid chemical+++GO:0072659///protein localization to plasma membrane+++GO:0097066///response to thyroid hormone+++GO:1905581///positive regulation of low-density lipoprotein particle clearance+++GO:1905597///positive regulation of low-density lipoprotein particle receptor binding+++GO:1905599///positive regulation of low-density lipoprotein receptor activity+++GO:1905602///positive regulation of receptor-mediated endocytosis involved in cholesterol transport
Glipr2	ENSMUSG00000028480	384009	GLI pathogenesis-related 2	8.7467	3.12874	5.58758e-10	4.42084e-08	2.71	20.0833	coding	mRNA	GO:0000139///Golgi membrane+++GO:0005576///extracellular region+++GO:0005615///extracellular space+++GO:0005794///Golgi apparatus+++GO:0016020///membrane	GO:0042803///protein homodimerization activity	GO:0010634///positive regulation of epithelial cell migration+++GO:0010718///positive regulation of epithelial to mesenchymal transition+++GO:0070374///positive regulation of ERK1 and ERK2 cascade
Cldn15	ENSMUSG00000001739	60363	claudin 15	8.74062	3.12774	2.03556e-05	0.000475648	9.12	67.1333	coding	mRNA	GO:0005886///plasma membrane+++GO:0005923///bicellular tight junction+++GO:0016020///membrane+++GO:0016021///integral component of membrane+++GO:0016328///lateral plasma membrane+++GO:0030054///cell junction	GO:0005198///structural molecule activity+++GO:0042802///identical protein binding	GO:0006811///ion transport+++GO:0007155///cell adhesion+++GO:0016338///calcium-independent cell-cell adhesion via plasma membrane cell-adhesion molecules+++GO:0070830///bicellular tight junction assembly
Hspb1	ENSMUSG00000004951	15507	heat shock protein 1	8.6922	3.11972	0.00234138	0.0196376	1.16	8.50667	coding	mRNA	GO:0000502///proteasome complex+++GO:0005622///intracellular+++GO:0005634///nucleus+++GO:0005737///cytoplasm+++GO:0005819///spindle+++GO:0005856///cytoskeleton+++GO:0005886///plasma membrane+++GO:0030018///Z disc+++GO:0030424///axon+++GO:0030425///dendrite+++GO:0031430///M band+++GO:0031674///I band+++GO:0043204///perikaryon+++GO:0043292///contractile fiber+++GO:0045202///synapse+++GO:0097512///cardiac myofibril+++GO:0098839///postsynaptic density membrane+++GO:1904115///axon cytoplasm	GO:0005080///protein kinase C binding+++GO:0008426///protein kinase C inhibitor activity+++GO:0019901///protein kinase binding+++GO:0042802///identical protein binding+++GO:0042803///protein homodimerization activity+++GO:0043130///ubiquitin binding+++GO:0044183///protein binding involved in protein folding+++GO:0061629///RNA polymerase II sequence-specific DNA-binding transcription factor binding	GO:0001932///regulation of protein phosphorylation+++GO:0006469///negative regulation of protein kinase activity+++GO:0006986///response to unfolded protein+++GO:0009615///response to virus+++GO:0010976///positive regulation of neuron projection development+++GO:0032731///positive regulation of interleukin-1 beta production+++GO:0032760///positive regulation of tumor necrosis factor production+++GO:0035556///intracellular signal transduction+++GO:0035924///cellular response to vascular endothelial growth factor stimulus+++GO:0038033///positive regulation of endothelial cell chemotaxis by VEGF-activated vascular endothelial growth factor receptor signaling pathway+++GO:0043122///regulation of I-kappaB kinase/NF-kappaB signaling+++GO:0043536///positive regulation of blood vessel endothelial cell migration+++GO:0045590///negative regulation of regulatory T cell differentiation+++GO:0045766///positive regulation of angiogenesis+++GO:0061077///chaperone-mediated protein folding+++GO:0099641///anterograde axonal protein transport+++GO:1902176///negative regulation of oxidative stress-induced intrinsic apoptotic signaling pathway+++GO:1903202///negative regulation of oxidative stress-induced cell death+++GO:2001028///positive regulation of endothelial cell chemotaxis+++GO:2001234///negative regulation of apoptotic signaling pathway
Cav3	ENSMUSG00000062694	12391	caveolin 3	8.65975	3.11432	0.0420483	0.144286	0.0833333	0.646667	coding	mRNA	GO:0000139///Golgi membrane+++GO:0005737///cytoplasm+++GO:0005783///endoplasmic reticulum+++GO:0005794///Golgi apparatus+++GO:0005886///plasma membrane+++GO:0005887///integral component of plasma membrane+++GO:0005901///caveola+++GO:0005925///focal adhesion+++GO:0009986///cell surface+++GO:0014704///intercalated disc+++GO:0016010///dystrophin-associated glycoprotein complex+++GO:0016020///membrane+++GO:0016021///integral component of membrane+++GO:0030018///Z disc+++GO:0030315///T-tubule+++GO:0031594///neuromuscular junction+++GO:0031982///vesicle+++GO:0032991///protein-containing complex+++GO:0042383///sarcolemma+++GO:0043231///intracellular membrane-bounded organelle+++GO:0045121///membrane raft	GO:0005246///calcium channel regulator activity+++GO:0005515///protein binding+++GO:0008022///protein C-terminus binding+++GO:0017080///sodium channel regulator activity+++GO:0019870///potassium channel inhibitor activity+++GO:0019899///enzyme binding+++GO:0043014///alpha-tubulin binding+++GO:0044325///ion channel binding+++GO:0044877///protein-containing complex binding+++GO:0050998///nitric-oxide synthase binding+++GO:0060090///molecular adaptor activity+++GO:0071253///connexin binding	GO:0001778///plasma membrane repair+++GO:0002027///regulation of heart rate+++GO:0006469///negative regulation of protein kinase activity+++GO:0006641///triglyceride metabolic process+++GO:0006897///endocytosis+++GO:0007009///plasma membrane organization+++GO:0007015///actin filament organization+++GO:0007204///positive regulation of cytosolic calcium ion concentration+++GO:0007520///myoblast fusion+++GO:0008016///regulation of heart contraction+++GO:0008104///protein localization+++GO:0008284///positive regulation of cell proliferation+++GO:0010614///negative regulation of cardiac muscle hypertrophy+++GO:0010831///positive regulation of myotube differentiation+++GO:0014819///regulation of skeletal muscle contraction+++GO:0014902///myotube differentiation+++GO:0017015///regulation of transforming growth factor beta receptor signaling pathway+++GO:0023051///regulation of signaling+++GO:0030154///cell differentiation+++GO:0031116///positive regulation of microtubule polymerization+++GO:0031122///cytoplasmic microtubule organization+++GO:0031579///membrane raft organization+++GO:0035995///detection of muscle stretch+++GO:0038009///regulation of signal transduction by receptor internalization+++GO:0042391///regulation of membrane potential+++GO:0042593///glucose homeostasis+++GO:0042632///cholesterol homeostasis+++GO:0043407///negative regulation of MAP kinase activity+++GO:0043409///negative regulation of MAPK cascade+++GO:0045792///negative regulation of cell size+++GO:0046716///muscle cell cellular homeostasis+++GO:0051001///negative regulation of nitric-oxide synthase activity+++GO:0051394///regulation of nerve growth factor receptor activity+++GO:0051480///regulation of cytosolic calcium ion concentration+++GO:0051647///nucleus localization+++GO:0051896///regulation of protein kinase B signaling+++GO:0051924///regulation of calcium ion transport+++GO:0051926///negative regulation of calcium ion transport+++GO:0055013///cardiac muscle cell development+++GO:0055117///regulation of cardiac muscle contraction+++GO:0060299///negative regulation of sarcomere organization+++GO:0060307///regulation of ventricular cardiac muscle cell membrane repolarization+++GO:0060347///heart trabecula formation+++GO:0060373///regulation of ventricular cardiac muscle cell membrane depolarization+++GO:0060762///regulation of branching involved in mammary gland duct morphogenesis+++GO:0061052///negative regulation of cell growth involved in cardiac muscle cell development+++GO:0070836///caveola assembly+++GO:0071417///cellular response to organonitrogen compound+++GO:0072659///protein localization to plasma membrane+++GO:0086005///ventricular cardiac muscle cell action potential+++GO:0090279///regulation of calcium ion import+++GO:0098909///regulation of cardiac muscle cell action potential involved in regulation of contraction+++GO:1900744///regulation of p38MAPK cascade+++GO:1900825///regulation of membrane depolarization during cardiac muscle cell action potential+++GO:1900826///negative regulation of membrane depolarization during cardiac muscle cell action potential+++GO:1901017///negative regulation of potassium ion transmembrane transporter activity+++GO:1901019///regulation of calcium ion transmembrane transporter activity+++GO:1901380///negative regulation of potassium ion transmembrane transport+++GO:2000649///regulation of sodium ion transmembrane transporter activity+++GO:2001288///positive regulation of caveolin-mediated endocytosis
Radil	ENSMUSG00000029576	231858	Ras association and DIL domains	8.62842	3.1091	1.635e-06	5.63601e-05	0.386667	2.81	coding	mRNA	GO:0005874///microtubule+++GO:0032991///protein-containing complex	GO:0005515///protein binding+++GO:0051020///GTPase binding	GO:0001755///neural crest cell migration+++GO:0007155///cell adhesion+++GO:0007165///signal transduction+++GO:0007275///multicellular organism development+++GO:0034446///substrate adhesion-dependent cell spreading
Carns1	ENSMUSG00000075289	107239	carnosine synthase 1	8.62826	3.10907	4.54396e-07	1.82804e-05	2.00667	13.95	coding	mRNA	GO:0005575///cellular_component	GO:0000166///nucleotide binding+++GO:0005524///ATP binding+++GO:0016874///ligase activity+++GO:0016887///ATPase activity+++GO:0046872///metal ion binding+++GO:0047730///carnosine synthase activity+++GO:0102102///homocarnosine synthase activity	GO:0035499///carnosine biosynthetic process
Ifit1bl2	ENSMUSG00000067297	112419	interferon induced protein with tetratricopeptide repeats 1B like 2	8.61247	3.10643	0.0465521	0.154228	0.06	0.363333	coding	mRNA	GO:0005737///cytoplasm+++GO:0005829///cytosol	GO:0003723///RNA binding	GO:0009615///response to virus+++GO:0050688///regulation of defense response to virus+++GO:0051607///defense response to virus+++GO:0071357///cellular response to type I interferon+++GO:0071360///cellular response to exogenous dsRNA
Dse	ENSMUSG00000039497	212898	dermatan sulfate epimerase	8.61166	3.10629	2.82344e-11	2.93197e-09	5.65	40.0967	coding	mRNA	GO:0000139///Golgi membrane+++GO:0005783///endoplasmic reticulum+++GO:0005789///endoplasmic reticulum membrane+++GO:0005794///Golgi apparatus+++GO:0016020///membrane+++GO:0016021///integral component of membrane+++GO:0030659///cytoplasmic vesicle membrane+++GO:0031410///cytoplasmic vesicle+++GO:0043231///intracellular membrane-bounded organelle	GO:0016853///isomerase activity+++GO:0046872///metal ion binding+++GO:0047757///chondroitin-glucuronate 5-epimerase activity	GO:0015012///heparan sulfate proteoglycan biosynthetic process+++GO:0030204///chondroitin sulfate metabolic process+++GO:0030205///dermatan sulfate metabolic process+++GO:0030206///chondroitin sulfate biosynthetic process+++GO:0030208///dermatan sulfate biosynthetic process
Amigo2	ENSMUSG00000048218	105827	adhesion molecule with Ig like domain 2	8.60566	3.10529	0.000867882	0.00936661	0.313333	2.34	coding	mRNA	GO:0005634///nucleus+++GO:0005886///plasma membrane+++GO:0016020///membrane+++GO:0016021///integral component of membrane	GO:0003674///molecular_function	GO:0007155///cell adhesion+++GO:0007156///homophilic cell adhesion via plasma membrane adhesion molecules+++GO:0007157///heterophilic cell-cell adhesion via plasma membrane cell adhesion molecules+++GO:0007420///brain development+++GO:0043066///negative regulation of apoptotic process+++GO:0043069///negative regulation of programmed cell death+++GO:0043524///negative regulation of neuron apoptotic process+++GO:0051965///positive regulation of synapse assembly
Itga1	ENSMUSG00000042284	109700	integrin alpha 1	8.59387	3.10331	2.53955e-12	3.14885e-10	6.19	44.7867	coding	mRNA	GO:0001669///acrosomal vesicle+++GO:0005886///plasma membrane+++GO:0005925///focal adhesion+++GO:0008305///integrin complex+++GO:0009897///external side of plasma membrane+++GO:0009986///cell surface+++GO:0016020///membrane+++GO:0016021///integral component of membrane+++GO:0034665///integrin alpha1-beta1 complex+++GO:0043005///neuron projection+++GO:0043204///perikaryon+++GO:0045121///membrane raft+++GO:0045178///basal part of cell	GO:0005102///signaling receptor binding+++GO:0005515///protein binding+++GO:0005518///collagen binding+++GO:0019903///protein phosphatase binding+++GO:0046872///metal ion binding+++GO:0098639///collagen binding involved in cell-matrix adhesion	GO:0000187///activation of MAPK activity+++GO:0007155///cell adhesion+++GO:0007160///cell-matrix adhesion+++GO:0007229///integrin-mediated signaling pathway+++GO:0008285///negative regulation of cell proliferation+++GO:0030593///neutrophil chemotaxis+++GO:0032516///positive regulation of phosphoprotein phosphatase activity+++GO:0042059///negative regulation of epidermal growth factor receptor signaling pathway+++GO:0042311///vasodilation+++GO:0043410///positive regulation of MAPK cascade+++GO:0043525///positive regulation of neuron apoptotic process+++GO:0045123///cellular extravasation+++GO:0048812///neuron projection morphogenesis+++GO:0060326///cell chemotaxis
Actn1	ENSMUSG00000015143	109711	actinin, alpha 1	8.59074	3.10278	2.64432e-09	1.85703e-07	64.2	460.017	coding	mRNA	GO:0001725///stress fiber+++GO:0001726///ruffle+++GO:0005634///nucleus+++GO:0005737///cytoplasm+++GO:0005856///cytoskeleton+++GO:0005884///actin filament+++GO:0005886///plasma membrane+++GO:0005903///brush border+++GO:0005911///cell-cell junction+++GO:0005916///fascia adherens+++GO:0005925///focal adhesion+++GO:0016020///membrane+++GO:0030017///sarcomere+++GO:0030018///Z disc+++GO:0030054///cell junction+++GO:0030141///secretory granule+++GO:0030863///cortical cytoskeleton+++GO:0030864///cortical actin cytoskeleton+++GO:0032127///dense core granule membrane+++GO:0042995///cell projection+++GO:0043197///dendritic spine+++GO:0098978///glutamatergic synapse	GO:0003725///double-stranded RNA binding+++GO:0003779///actin binding+++GO:0005178///integrin binding+++GO:0005509///calcium ion binding+++GO:0005515///protein binding+++GO:0005519///cytoskeletal regulatory protein binding+++GO:0017166///vinculin binding+++GO:0019904///protein domain specific binding+++GO:0030374///nuclear receptor transcription coactivator activity+++GO:0042803///protein homodimerization activity+++GO:0044325///ion channel binding+++GO:0046872///metal ion binding+++GO:0051015///actin filament binding+++GO:0099186///structural constituent of postsynapse	GO:0007015///actin filament organization+++GO:0030036///actin cytoskeleton organization+++GO:0030220///platelet formation+++GO:0030865///cortical cytoskeleton organization+++GO:0036344///platelet morphogenesis+++GO:0045893///positive regulation of transcription, DNA-templated+++GO:0048041///focal adhesion assembly+++GO:0051017///actin filament bundle assembly+++GO:0051271///negative regulation of cellular component movement+++GO:0051639///actin filament network formation+++GO:0055001///muscle cell development+++GO:0099173///postsynapse organization
Kcnk2	ENSMUSG00000037624	16526	potassium channel, subfamily K, member 2	8.57295	3.09979	1.72047e-06	5.91834e-05	9.61667	69.32	coding	mRNA	GO:0005634///nucleus+++GO:0005783///endoplasmic reticulum+++GO:0005886///plasma membrane+++GO:0005887///integral component of plasma membrane+++GO:0008076///voltage-gated potassium channel complex+++GO:0009986///cell surface+++GO:0016020///membrane+++GO:0016021///integral component of membrane+++GO:0016324///apical plasma membrane+++GO:0030424///axon+++GO:0043005///neuron projection+++GO:0043025///neuronal cell body+++GO:0043679///axon terminus+++GO:0044305///calyx of Held+++GO:0097449///astrocyte projection	GO:0005249///voltage-gated potassium channel activity+++GO:0005267///potassium channel activity+++GO:0005515///protein binding+++GO:0015271///outward rectifier potassium channel activity+++GO:0019870///potassium channel inhibitor activity+++GO:0022841///potassium ion leak channel activity	GO:0003231///cardiac ventricle development+++GO:0006811///ion transport+++GO:0006813///potassium ion transport+++GO:0007186///G protein-coupled receptor signaling pathway+++GO:0007613///memory+++GO:0009612///response to mechanical stimulus+++GO:0010942///positive regulation of cell death+++GO:0030322///stabilization of membrane potential+++GO:0042391///regulation of membrane potential+++GO:0048678///response to axon injury+++GO:0060044///negative regulation of cardiac muscle cell proliferation+++GO:0071456///cellular response to hypoxia+++GO:0071805///potassium ion transmembrane transport+++GO:0090102///cochlea development+++GO:1900039///positive regulation of cellular response to hypoxia+++GO:2000279///negative regulation of DNA biosynthetic process
Aqp5	ENSMUSG00000044217	11830	aquaporin 5	8.56169	3.0979	0.000705048	0.0080622	0.95	6.64667	coding	mRNA	GO:0005783///endoplasmic reticulum+++GO:0005886///plasma membrane+++GO:0005887///integral component of plasma membrane+++GO:0005902///microvillus+++GO:0009925///basal plasma membrane+++GO:0016020///membrane+++GO:0016021///integral component of membrane+++GO:0016324///apical plasma membrane+++GO:0030659///cytoplasmic vesicle membrane+++GO:0031410///cytoplasmic vesicle	GO:0005515///protein binding+++GO:0015250///water channel activity+++GO:0015267///channel activity+++GO:0042802///identical protein binding	GO:0006833///water transport+++GO:0015670///carbon dioxide transport+++GO:0030157///pancreatic juice secretion+++GO:0042476///odontogenesis+++GO:0046541///saliva secretion+++GO:0048593///camera-type eye morphogenesis+++GO:0051289///protein homotetramerization+++GO:0055085///transmembrane transport+++GO:0071476///cellular hypotonic response
Chrm1	ENSMUSG00000032773	12669	cholinergic receptor, muscarinic 1, CNS	8.50338	3.08804	0.000249355	0.00366641	0.22	1.57667	coding	mRNA	GO:0005886///plasma membrane+++GO:0005887///integral component of plasma membrane+++GO:0014069///postsynaptic density+++GO:0016020///membrane+++GO:0016021///integral component of membrane+++GO:0030054///cell junction+++GO:0030425///dendrite+++GO:0032279///asymmetric synapse+++GO:0043679///axon terminus+++GO:0045202///synapse+++GO:0045211///postsynaptic membrane+++GO:0098685///Schaffer collateral - CA1 synapse+++GO:0098978///glutamatergic synapse+++GO:0098981///cholinergic synapse+++GO:0099055///integral component of postsynaptic membrane+++GO:0099056///integral component of presynaptic membrane+++GO:0099061///integral component of postsynaptic density membrane	GO:0004930///G protein-coupled receptor activity+++GO:0004993///G protein-coupled serotonin receptor activity+++GO:0016907///G protein-coupled acetylcholine receptor activity+++GO:0030594///neurotransmitter receptor activity+++GO:0099529///neurotransmitter receptor activity involved in regulation of postsynaptic membrane potential	GO:0007165///signal transduction+++GO:0007186///G protein-coupled receptor signaling pathway+++GO:0007187///G protein-coupled receptor signaling pathway, coupled to cyclic nucleotide second messenger+++GO:0007197///adenylate cyclase-inhibiting G protein-coupled acetylcholine receptor signaling pathway+++GO:0007213///G protein-coupled acetylcholine receptor signaling pathway+++GO:0007268///chemical synaptic transmission+++GO:0007274///neuromuscular synaptic transmission+++GO:0040012///regulation of locomotion+++GO:0043270///positive regulation of ion transport+++GO:0046541///saliva secretion+++GO:0050890///cognition+++GO:0060078///regulation of postsynaptic membrane potential+++GO:0090316///positive regulation of intracellular protein transport+++GO:0098664///G protein-coupled serotonin receptor signaling pathway
Dock5	ENSMUSG00000044447	68813	dedicator of cytokinesis 5	8.44362	3.07786	1.72391e-08	9.94541e-07	1.40333	10.0033	coding	mRNA	GO:0005737///cytoplasm+++GO:0005829///cytosol+++GO:0005886///plasma membrane+++GO:0016020///membrane	GO:0005085///guanyl-nucleotide exchange factor activity+++GO:0005096///GTPase activator activity	GO:0007264///small GTPase mediated signal transduction+++GO:0010634///positive regulation of epithelial cell migration+++GO:0016477///cell migration+++GO:0043547///positive regulation of GTPase activity+++GO:0050790///regulation of catalytic activity+++GO:1900026///positive regulation of substrate adhesion-dependent cell spreading+++GO:1904694///negative regulation of vascular smooth muscle contraction+++GO:1904754///positive regulation of vascular associated smooth muscle cell migration
Syne3	ENSMUSG00000054150	212073	spectrin repeat containing, nuclear envelope family member 3	8.37691	3.06642	0.000336283	0.00457604	0.233333	1.58	coding	mRNA	GO:0005634///nucleus+++GO:0005635///nuclear envelope+++GO:0005640///nuclear outer membrane+++GO:0005737///cytoplasm+++GO:0005783///endoplasmic reticulum+++GO:0005791///rough endoplasmic reticulum+++GO:0016020///membrane+++GO:0016021///integral component of membrane+++GO:0031965///nuclear membrane+++GO:0034993///meiotic nuclear membrane microtubule tethering complex	GO:0005515///protein binding+++GO:0008092///cytoskeletal protein binding+++GO:0051015///actin filament binding	GO:0007010///cytoskeleton organization+++GO:0007097///nuclear migration+++GO:0008360///regulation of cell shape+++GO:0090150///establishment of protein localization to membrane
Col5a2	ENSMUSG00000026042	12832	collagen, type V, alpha 2	8.35595	3.0628	1.24265e-10	1.1221e-08	45.51	319.08	coding	mRNA	GO:0005576///extracellular region+++GO:0005581///collagen trimer+++GO:0005588///collagen type V trimer+++GO:0005615///extracellular space+++GO:0031012///extracellular matrix+++GO:0062023///collagen-containing extracellular matrix	GO:0005201///extracellular matrix structural constituent+++GO:0030020///extracellular matrix structural constituent conferring tensile strength+++GO:0046332///SMAD binding+++GO:0046872///metal ion binding	GO:0001501///skeletal system development+++GO:0001503///ossification+++GO:0030198///extracellular matrix organization+++GO:0030199///collagen fibril organization+++GO:0043588///skin development+++GO:0048592///eye morphogenesis+++GO:0071230///cellular response to amino acid stimulus+++GO:1903225///negative regulation of endodermal cell differentiation
Eid3	ENSMUSG00000109864	66341	EP300 interacting inhibitor of differentiation 3	8.30338	3.0537	0.00809881	0.0469712	0.143333	1.03333	coding	mRNA	GO:0000781///chromosome, telomeric region+++GO:0005634///nucleus+++GO:0005654///nucleoplasm+++GO:0005694///chromosome+++GO:0005730///nucleolus+++GO:0005737///cytoplasm+++GO:0030915///Smc5-Smc6 complex		GO:0006281///DNA repair+++GO:0006310///DNA recombination+++GO:0006974///cellular response to DNA damage stimulus
Adra1d	ENSMUSG00000027335	11550	adrenergic receptor, alpha 1d	8.30327	3.05368	2.81902e-06	9.09478e-05	4.04667	28.5233	coding	mRNA	GO:0005634///nucleus+++GO:0005654///nucleoplasm+++GO:0005737///cytoplasm+++GO:0005829///cytosol+++GO:0005886///plasma membrane+++GO:0005887///integral component of plasma membrane+++GO:0005901///caveola+++GO:0016020///membrane+++GO:0016021///integral component of membrane+++GO:0030018///Z disc+++GO:0030315///T-tubule+++GO:0031965///nuclear membrane+++GO:0043231///intracellular membrane-bounded organelle+++GO:0098691///dopaminergic synapse+++GO:0098978///glutamatergic synapse+++GO:0098982///GABA-ergic synapse+++GO:0099055///integral component of postsynaptic membrane+++GO:0099056///integral component of presynaptic membrane	GO:0004930///G protein-coupled receptor activity+++GO:0004935///adrenergic receptor activity+++GO:0004937///alpha1-adrenergic receptor activity+++GO:0042802///identical protein binding+++GO:0046982///protein heterodimerization activity	GO:0001985///negative regulation of heart rate involved in baroreceptor response to increased systemic arterial blood pressure+++GO:0001986///negative regulation of the force of heart contraction involved in baroreceptor response to increased systemic arterial blood pressure+++GO:0001994///norepinephrine-epinephrine vasoconstriction involved in regulation of systemic arterial blood pressure+++GO:0001996///positive regulation of heart rate by epinephrine-norepinephrine+++GO:0001997///positive regulation of the force of heart contraction by epinephrine-norepinephrine+++GO:0003084///positive regulation of systemic arterial blood pressure+++GO:0006937///regulation of muscle contraction+++GO:0007165///signal transduction+++GO:0007186///G protein-coupled receptor signaling pathway+++GO:0007200///phospholipase C-activating G protein-coupled receptor signaling pathway+++GO:0007202///activation of phospholipase C activity+++GO:0007204///positive regulation of cytosolic calcium ion concentration+++GO:0007267///cell-cell signaling+++GO:0007512///adult heart development+++GO:0007568///aging+++GO:0008217///regulation of blood pressure+++GO:0009725///response to hormone+++GO:0010259///multicellular organism aging+++GO:0010460///positive regulation of heart rate+++GO:0010507///negative regulation of autophagy+++GO:0010613///positive regulation of cardiac muscle hypertrophy+++GO:0019229///regulation of vasoconstriction+++GO:0032230///positive regulation of synaptic transmission, GABAergic+++GO:0035024///negative regulation of Rho protein signal transduction+++GO:0035265///organ growth+++GO:0042493///response to drug+++GO:0043410///positive regulation of MAPK cascade+++GO:0045760///positive regulation of action potential+++GO:0045907///positive regulation of vasoconstriction+++GO:0045987///positive regulation of smooth muscle contraction+++GO:0055117///regulation of cardiac muscle contraction+++GO:0060073///micturition+++GO:0060402///calcium ion transport into cytosol+++GO:0060452///positive regulation of cardiac muscle contraction+++GO:0061049///cell growth involved in cardiac muscle cell development+++GO:0070374///positive regulation of ERK1 and ERK2 cascade+++GO:0071875///adrenergic receptor signaling pathway+++GO:0071880///adenylate cyclase-activating adrenergic receptor signaling pathway+++GO:0090037///positive regulation of protein kinase C signaling+++GO:0097195///pilomotor reflex+++GO:1903997///positive regulation of non-membrane spanning protein tyrosine kinase activity+++GO:2000300///regulation of synaptic vesicle exocytosis
Mal	ENSMUSG00000027375	17153	myelin and lymphocyte protein, T cell differentiation protein	8.29173	3.05167	0.000131002	0.00221875	0.17	1.19333	coding	mRNA	GO:0000139///Golgi membrane+++GO:0005783///endoplasmic reticulum+++GO:0005794///Golgi apparatus+++GO:0005886///plasma membrane+++GO:0016020///membrane+++GO:0016021///integral component of membrane+++GO:0016324///apical plasma membrane+++GO:0019898///extrinsic component of membrane+++GO:0044853///plasma membrane raft+++GO:0045121///membrane raft+++GO:0120003///hinge region between urothelial plaques of apical plasma membrane	GO:0019911///structural constituent of myelin sheath	GO:0002175///protein localization to paranode region of axon+++GO:0022010///central nervous system myelination+++GO:0042552///myelination+++GO:0098737///protein insertion into plasma membrane+++GO:1902043///positive regulation of extrinsic apoptotic signaling pathway via death domain receptors
Postn	ENSMUSG00000027750	50706	periostin, osteoblast specific factor	8.25524	3.04531	4.78484e-07	1.91567e-05	0.16	1.06333	coding	mRNA	GO:0005576///extracellular region+++GO:0005615///extracellular space+++GO:0005737///cytoplasm+++GO:0005794///Golgi apparatus+++GO:0005802///trans-Golgi network+++GO:0031012///extracellular matrix+++GO:0031594///neuromuscular junction+++GO:0062023///collagen-containing extracellular matrix	GO:0005201///extracellular matrix structural constituent+++GO:0008201///heparin binding+++GO:0046872///metal ion binding+++GO:0050839///cell adhesion molecule binding	GO:0001666///response to hypoxia+++GO:0001953///negative regulation of cell-matrix adhesion+++GO:0003073///regulation of systemic arterial blood pressure+++GO:0007155///cell adhesion+++GO:0008593///regulation of Notch signaling pathway+++GO:0009612///response to mechanical stimulus+++GO:0009888///tissue development+++GO:0014850///response to muscle activity+++GO:0014911///positive regulation of smooth muscle cell migration+++GO:0030198///extracellular matrix organization+++GO:0032355///response to estradiol+++GO:0042060///wound healing+++GO:0044344///cellular response to fibroblast growth factor stimulus+++GO:0071307///cellular response to vitamin K+++GO:0071356///cellular response to tumor necrosis factor+++GO:0071560///cellular response to transforming growth factor beta stimulus+++GO:1900025///negative regulation of substrate adhesion-dependent cell spreading+++GO:1990138///neuron projection extension+++GO:1990523///bone regeneration+++GO:2000343///positive regulation of chemokine (C-X-C motif) ligand 2 production
Vcam1	ENSMUSG00000027962	22329	vascular cell adhesion molecule 1	8.2392	3.0425	1.58123e-12	2.0366e-10	3.09333	21.57	coding	mRNA	GO:0002102///podosome+++GO:0005615///extracellular space+++GO:0005769///early endosome+++GO:0005783///endoplasmic reticulum+++GO:0005794///Golgi apparatus+++GO:0005886///plasma membrane+++GO:0005887///integral component of plasma membrane+++GO:0005902///microvillus+++GO:0009897///external side of plasma membrane+++GO:0009986///cell surface+++GO:0016020///membrane+++GO:0016021///integral component of membrane+++GO:0016324///apical plasma membrane+++GO:0030175///filopodium+++GO:0031225///anchored component of membrane+++GO:0042383///sarcolemma+++GO:0045177///apical part of cell+++GO:0071065///alpha9-beta1 integrin-vascular cell adhesion molecule-1 complex+++GO:0071944///cell periphery	GO:0005178///integrin binding+++GO:0008131///primary amine oxidase activity+++GO:0050839///cell adhesion molecule binding	GO:0001666///response to hypoxia+++GO:0002526///acute inflammatory response+++GO:0002544///chronic inflammatory response+++GO:0007155///cell adhesion+++GO:0007157///heterophilic cell-cell adhesion via plasma membrane cell adhesion molecules+++GO:0007159///leukocyte cell-cell adhesion+++GO:0007160///cell-matrix adhesion+++GO:0007507///heart development+++GO:0007568///aging+++GO:0007584///response to nutrient+++GO:0009308///amine metabolic process+++GO:0010043///response to zinc ion+++GO:0010212///response to ionizing radiation+++GO:0016032///viral process+++GO:0022614///membrane to membrane docking+++GO:0032496///response to lipopolysaccharide+++GO:0034113///heterotypic cell-cell adhesion+++GO:0035094///response to nicotine+++GO:0035584///calcium-mediated signaling using intracellular calcium source+++GO:0035924///cellular response to vascular endothelial growth factor stimulus+++GO:0042102///positive regulation of T cell proliferation+++GO:0045471///response to ethanol+++GO:0050901///leukocyte tethering or rolling+++GO:0060326///cell chemotaxis+++GO:0060384///innervation+++GO:0060669///embryonic placenta morphogenesis+++GO:0060710///chorio-allantoic fusion+++GO:0060945///cardiac neuron differentiation+++GO:0061032///visceral serous pericardium development+++GO:0071333///cellular response to glucose stimulus+++GO:0071356///cellular response to tumor necrosis factor+++GO:0098609///cell-cell adhesion+++GO:0140039///cell-cell adhesion in response to extracellular stimulus+++GO:1904646///cellular response to amyloid-beta
Timp2	ENSMUSG00000017466	21858	tissue inhibitor of metalloproteinase 2	8.22988	3.04087	5.98042e-08	3.05738e-06	110.77	767.69	coding	mRNA	GO:0005576///extracellular region+++GO:0005604///basement membrane+++GO:0005615///extracellular space+++GO:0009986///cell surface+++GO:0030426///growth cone+++GO:0031012///extracellular matrix+++GO:0043005///neuron projection+++GO:0043025///neuronal cell body	GO:0002020///protease binding+++GO:0004857///enzyme inhibitor activity+++GO:0005178///integrin binding+++GO:0008047///enzyme activator activity+++GO:0008191///metalloendopeptidase inhibitor activity+++GO:0008270///zinc ion binding+++GO:0030414///peptidase inhibitor activity+++GO:0046872///metal ion binding	GO:0007417///central nervous system development+++GO:0007568///aging+++GO:0008285///negative regulation of cell proliferation+++GO:0009725///response to hormone+++GO:0010033///response to organic substance+++GO:0010466///negative regulation of peptidase activity+++GO:0010951///negative regulation of endopeptidase activity+++GO:0032487///regulation of Rap protein signal transduction+++GO:0034097///response to cytokine+++GO:0042493///response to drug+++GO:0043408///regulation of MAPK cascade+++GO:0043410///positive regulation of MAPK cascade+++GO:0045664///regulation of neuron differentiation+++GO:0045666///positive regulation of neuron differentiation+++GO:0045762///positive regulation of adenylate cyclase activity+++GO:0045861///negative regulation of proteolysis+++GO:0045930///negative regulation of mitotic cell cycle+++GO:0046580///negative regulation of Ras protein signal transduction+++GO:0051045///negative regulation of membrane protein ectodomain proteolysis+++GO:0071310///cellular response to organic substance+++GO:1905049///negative regulation of metallopeptidase activity
Dlk1	ENSMUSG00000040856	13386	delta like non-canonical Notch ligand 1	8.18512	3.033	0.000131897	0.00222485	0.88	6.12	coding	mRNA	GO:0005615///extracellular space+++GO:0005737///cytoplasm+++GO:0005886///plasma membrane+++GO:0009897///external side of plasma membrane+++GO:0016020///membrane+++GO:0016021///integral component of membrane	GO:0005509///calcium ion binding+++GO:0005515///protein binding	GO:0001503///ossification+++GO:0001649///osteoblast differentiation+++GO:0001819///positive regulation of cytokine production+++GO:0009790///embryo development+++GO:0009791///post-embryonic development+++GO:0010468///regulation of gene expression+++GO:0030154///cell differentiation+++GO:0030279///negative regulation of ossification+++GO:0030282///bone mineralization+++GO:0035264///multicellular organism growth+++GO:0045599///negative regulation of fat cell differentiation+++GO:0045668///negative regulation of osteoblast differentiation+++GO:0045672///positive regulation of osteoclast differentiation+++GO:0045746///negative regulation of Notch signaling pathway+++GO:0045780///positive regulation of bone resorption+++GO:0046850///regulation of bone remodeling+++GO:0048706///embryonic skeletal system development+++GO:1905563///negative regulation of vascular endothelial cell proliferation
2310022B05Rik	ENSMUSG00000031983	69551	RIKEN cDNA 2310022B05 gene	8.17948	3.03201	1.23133e-10	1.11795e-08	26.7467	183.883	coding	mRNA	GO:0005737///cytoplasm+++GO:0005829///cytosol	GO:0003674///molecular_function	GO:0008150///biological_process
Rasgrp3	ENSMUSG00000071042	240168	RAS, guanyl releasing protein 3	8.1775	3.03166	0.00101295	0.0105453	0.216667	1.48667	coding	mRNA	GO:0005737///cytoplasm+++GO:0005829///cytosol+++GO:0005886///plasma membrane+++GO:0032045///guanyl-nucleotide exchange factor complex+++GO:0048471///perinuclear region of cytoplasm	GO:0005085///guanyl-nucleotide exchange factor activity+++GO:0005096///GTPase activator activity+++GO:0005509///calcium ion binding+++GO:0019900///kinase binding+++GO:0031267///small GTPase binding	GO:0007264///small GTPase mediated signal transduction+++GO:0007265///Ras protein signal transduction+++GO:0035556///intracellular signal transduction+++GO:0043087///regulation of GTPase activity
Steap2	ENSMUSG00000015653	74051	six transmembrane epithelial antigen of prostate 2	8.14261	3.02549	5.78726e-09	3.74145e-07	1.81	12.1533	coding	mRNA	GO:0005768///endosome+++GO:0005769///early endosome+++GO:0005829///cytosol+++GO:0005886///plasma membrane+++GO:0010008///endosome membrane+++GO:0016020///membrane+++GO:0016021///integral component of membrane+++GO:0030140///trans-Golgi network transport vesicle+++GO:0030173///integral component of Golgi membrane	GO:0008823///cupric reductase activity+++GO:0016491///oxidoreductase activity+++GO:0046872///metal ion binding+++GO:0052851///ferric-chelate reductase (NADPH) activity	GO:0006811///ion transport+++GO:0006893///Golgi to plasma membrane transport+++GO:0006897///endocytosis+++GO:0009725///response to hormone+++GO:0015677///copper ion import+++GO:0045055///regulated exocytosis+++GO:0055072///iron ion homeostasis+++GO:0098705///copper ion import across plasma membrane+++GO:0098706///ferric iron import across cell outer membrane+++GO:0098711///iron ion import across plasma membrane
Hecw2	ENSMUSG00000042807	329152	HECT, C2 and WW domain containing E3 ubiquitin protein ligase 2	8.08037	3.01442	1.92896e-08	1.09013e-06	0.66	2.62333	coding	mRNA	GO:0005737///cytoplasm+++GO:0005819///spindle+++GO:0005856///cytoskeleton+++GO:0072686///mitotic spindle	GO:0004842///ubiquitin-protein transferase activity+++GO:0016740///transferase activity+++GO:0061630///ubiquitin protein ligase activity	GO:0000209///protein polyubiquitination+++GO:0016567///protein ubiquitination+++GO:0030071///regulation of mitotic metaphase/anaphase transition+++GO:0043161///proteasome-mediated ubiquitin-dependent protein catabolic process+++GO:0045732///positive regulation of protein catabolic process+++GO:0048814///regulation of dendrite morphogenesis+++GO:2000650///negative regulation of sodium ion transmembrane transporter activity
Kcnip1	ENSMUSG00000053519	70357	Kv channel-interacting protein 1	8.0026	3.00047	1.50214e-06	5.22136e-05	1.7	10.49	coding	mRNA	GO:0005737///cytoplasm+++GO:0005886///plasma membrane+++GO:0008076///voltage-gated potassium channel complex+++GO:0016020///membrane+++GO:0030425///dendrite+++GO:0031234///extrinsic component of cytoplasmic side of plasma membrane+++GO:0034705///potassium channel complex+++GO:0042995///cell projection+++GO:0043025///neuronal cell body	GO:0005244///voltage-gated ion channel activity+++GO:0005267///potassium channel activity+++GO:0005509///calcium ion binding+++GO:0015459///potassium channel regulator activity+++GO:0044325///ion channel binding+++GO:0044877///protein-containing complex binding+++GO:0046872///metal ion binding+++GO:0047485///protein N-terminus binding	GO:0006811///ion transport+++GO:0006813///potassium ion transport+++GO:0034765///regulation of ion transmembrane transport+++GO:0045760///positive regulation of action potential+++GO:0071805///potassium ion transmembrane transport+++GO:1901379///regulation of potassium ion transmembrane transport
Fn1	ENSMUSG00000026193	14268	fibronectin 1	8.00128	3.00023	2.75307e-09	1.90593e-07	43.3	291.633	coding	mRNA	GO:0005576///extracellular region+++GO:0005577///fibrinogen complex+++GO:0005604///basement membrane+++GO:0005615///extracellular space+++GO:0005793///endoplasmic reticulum-Golgi intermediate compartment+++GO:0016324///apical plasma membrane+++GO:0031012///extracellular matrix+++GO:0062023///collagen-containing extracellular matrix+++GO:0070062///extracellular exosome	GO:0002020///protease binding+++GO:0005102///signaling receptor binding+++GO:0005178///integrin binding+++GO:0005201///extracellular matrix structural constituent+++GO:0005515///protein binding+++GO:0008022///protein C-terminus binding+++GO:0008201///heparin binding+++GO:0016504///peptidase activator activity+++GO:0019899///enzyme binding+++GO:0042802///identical protein binding+++GO:0043394///proteoglycan binding+++GO:0045340///mercury ion binding+++GO:0051087///chaperone binding+++GO:0097718///disordered domain specific binding	GO:0001525///angiogenesis+++GO:0001775///cell activation+++GO:0001932///regulation of protein phosphorylation+++GO:0006953///acute-phase response+++GO:0007044///cell-substrate junction assembly+++GO:0007155///cell adhesion+++GO:0007160///cell-matrix adhesion+++GO:0007161///calcium-independent cell-matrix adhesion+++GO:0007229///integrin-mediated signaling pathway+++GO:0007399///nervous system development+++GO:0007507///heart development+++GO:0008284///positive regulation of cell proliferation+++GO:0008347///glial cell migration+++GO:0008360///regulation of cell shape+++GO:0010468///regulation of gene expression+++GO:0010628///positive regulation of gene expression+++GO:0010952///positive regulation of peptidase activity+++GO:0014068///positive regulation of phosphatidylinositol 3-kinase signaling+++GO:0018149///peptide cross-linking+++GO:0030198///extracellular matrix organization+++GO:0030335///positive regulation of cell migration+++GO:0032966///negative regulation of collagen biosynthetic process+++GO:0033622///integrin activation+++GO:0034446///substrate adhesion-dependent cell spreading+++GO:0035987///endodermal cell differentiation+++GO:0042060///wound healing+++GO:0043066///negative regulation of apoptotic process+++GO:0045773///positive regulation of axon extension+++GO:0048146///positive regulation of fibroblast proliferation+++GO:0050921///positive regulation of chemotaxis+++GO:0051702///interaction with symbiont+++GO:0070372///regulation of ERK1 and ERK2 cascade+++GO:0070527///platelet aggregation+++GO:0071288///cellular response to mercury ion+++GO:0071347///cellular response to interleukin-1+++GO:0071635///negative regulation of transforming growth factor beta production+++GO:0072378///blood coagulation, fibrin clot formation+++GO:1901166///neural crest cell migration involved in autonomic nervous system development+++GO:1904237///positive regulation of substrate-dependent cell migration, cell attachment to substrate
Slc2a4	ENSMUSG00000018566	20528	solute carrier family 2 (facilitated glucose transporter), member 4	7.9814	2.99664	0.00918172	0.0513824	0.416667	2.65	coding	mRNA	GO:0005737///cytoplasm+++GO:0005768///endosome+++GO:0005771///multivesicular body+++GO:0005802///trans-Golgi network+++GO:0005829///cytosol+++GO:0005886///plasma membrane+++GO:0005887///integral component of plasma membrane+++GO:0005905///clathrin-coated pit+++GO:0009897///external side of plasma membrane+++GO:0009986///cell surface+++GO:0012505///endomembrane system+++GO:0012506///vesicle membrane+++GO:0016020///membrane+++GO:0016021///integral component of membrane+++GO:0016529///sarcoplasmic reticulum+++GO:0030136///clathrin-coated vesicle+++GO:0030140///trans-Golgi network transport vesicle+++GO:0030315///T-tubule+++GO:0030659///cytoplasmic vesicle membrane+++GO:0031982///vesicle+++GO:0032593///insulin-responsive compartment+++GO:0042383///sarcolemma+++GO:0043231///intracellular membrane-bounded organelle+++GO:0045121///membrane raft+++GO:0048471///perinuclear region of cytoplasm+++GO:0070062///extracellular exosome+++GO:0098793///presynapse	GO:0005355///glucose transmembrane transporter activity+++GO:0005360///insulin-responsive glucose:proton symporter activity+++GO:0005515///protein binding+++GO:0022857///transmembrane transporter activity+++GO:0055056///D-glucose transmembrane transporter activity	GO:0007611///learning or memory+++GO:0007614///short-term memory+++GO:0007616///long-term memory+++GO:0008643///carbohydrate transport+++GO:0010021///amylopectin biosynthetic process+++GO:0031550///positive regulation of brain-derived neurotrophic factor receptor signaling pathway+++GO:0032869///cellular response to insulin stimulus+++GO:0042593///glucose homeostasis+++GO:0044381///glucose import in response to insulin stimulus+++GO:0045471///response to ethanol+++GO:0046323///glucose import+++GO:0050873///brown fat cell differentiation+++GO:0055085///transmembrane transport+++GO:0071356///cellular response to tumor necrosis factor+++GO:0071456///cellular response to hypoxia+++GO:0071470///cellular response to osmotic stress+++GO:0098694///regulation of synaptic vesicle budding from presynaptic endocytic zone membrane+++GO:1904659///glucose transmembrane transport
Unc5c	ENSMUSG00000059921	22253	unc-5 netrin receptor C	7.96496	2.99367	1.73659e-13	2.62658e-11	1.34667	9.07333	coding	mRNA	GO:0005886///plasma membrane+++GO:0009986///cell surface+++GO:0016020///membrane+++GO:0016021///integral component of membrane+++GO:0030027///lamellipodium+++GO:0030054///cell junction+++GO:0030175///filopodium+++GO:0030424///axon+++GO:0030425///dendrite+++GO:0030426///growth cone+++GO:0042995///cell projection+++GO:0043005///neuron projection+++GO:0043025///neuronal cell body+++GO:0045202///synapse	GO:0005042///netrin receptor activity+++GO:0005043///netrin receptor activity involved in chemorepulsion+++GO:0005515///protein binding+++GO:0015631///tubulin binding+++GO:0019901///protein kinase binding	GO:0006915///apoptotic process+++GO:0007165///signal transduction+++GO:0007275///multicellular organism development+++GO:0007411///axon guidance+++GO:0007420///brain development+++GO:0030334///regulation of cell migration+++GO:0033564///anterior/posterior axon guidance+++GO:0038007///netrin-activated signaling pathway+++GO:0043065///positive regulation of apoptotic process+++GO:0061643///chemorepulsion of axon+++GO:1990791///dorsal root ganglion development
Ptger3	ENSMUSG00000040016	19218	prostaglandin E receptor 3 (subtype EP3)	7.95705	2.99223	0.0141043	0.0685317	0.1	0.65	coding	mRNA	GO:0005886///plasma membrane+++GO:0009986///cell surface+++GO:0016020///membrane+++GO:0016021///integral component of membrane+++GO:0031526///brush border membrane+++GO:0031965///nuclear membrane+++GO:0043005///neuron projection+++GO:0043025///neuronal cell body+++GO:1990769///proximal neuron projection	GO:0004930///G protein-coupled receptor activity+++GO:0004955///prostaglandin receptor activity+++GO:0004957///prostaglandin E receptor activity+++GO:0005515///protein binding	GO:0001660///fever generation+++GO:0001934///positive regulation of protein phosphorylation+++GO:0002029///desensitization of G protein-coupled receptor signaling pathway+++GO:0006954///inflammatory response+++GO:0007165///signal transduction+++GO:0007186///G protein-coupled receptor signaling pathway+++GO:0007188///adenylate cyclase-modulating G protein-coupled receptor signaling pathway+++GO:0007189///adenylate cyclase-activating G protein-coupled receptor signaling pathway+++GO:0007200///phospholipase C-activating G protein-coupled receptor signaling pathway+++GO:0007204///positive regulation of cytosolic calcium ion concentration+++GO:0010628///positive regulation of gene expression+++GO:0010700///negative regulation of norepinephrine secretion+++GO:0010840///regulation of circadian sleep/wake cycle, wakefulness+++GO:0014061///regulation of norepinephrine secretion+++GO:0014827///intestine smooth muscle contraction+++GO:0014832///urinary bladder smooth muscle contraction+++GO:0015701///bicarbonate transport+++GO:0031622///positive regulation of fever generation+++GO:0031623///receptor internalization+++GO:0032496///response to lipopolysaccharide+++GO:0035810///positive regulation of urine volume+++GO:0043950///positive regulation of cAMP-mediated signaling+++GO:0045907///positive regulation of vasoconstriction+++GO:0046010///positive regulation of circadian sleep/wake cycle, non-REM sleep+++GO:0046676///negative regulation of insulin secretion+++GO:0060455///negative regulation of gastric acid secretion+++GO:0090331///negative regulation of platelet aggregation+++GO:0106072///negative regulation of adenylate cyclase-activating G protein-coupled receptor signaling pathway+++GO:1901380///negative regulation of potassium ion transmembrane transport+++GO:1903170///negative regulation of calcium ion transmembrane transport+++GO:1903640///negative regulation of gastrin-induced gastric acid secretion+++GO:1904320///positive regulation of smooth muscle contraction involved in micturition+++GO:1904322///cellular response to forskolin+++GO:1904325///positive regulation of inhibitory G protein-coupled receptor phosphorylation+++GO:1904326///negative regulation of circadian sleep/wake cycle, wakefulness+++GO:1904330///positive regulation of myofibroblast contraction+++GO:1904343///positive regulation of colon smooth muscle contraction+++GO:1904346///positive regulation of gastric mucosal blood circulation+++GO:1990767///prostaglandin receptor internalization+++GO:2000391///positive regulation of neutrophil extravasation+++GO:2000978///negative regulation of forebrain neuron differentiation
Gcnt2	ENSMUSG00000021360	14538	glucosaminyl (N-acetyl) transferase 2, I-branching enzyme	7.95481	2.99183	1.93674e-06	6.62117e-05	1.96333	13.61	coding	mRNA	GO:0000139///Golgi membrane+++GO:0005794///Golgi apparatus+++GO:0016020///membrane+++GO:0016021///integral component of membrane	GO:0008109///N-acetyllactosaminide beta-1,6-N-acetylglucosaminyltransferase activity+++GO:0008375///acetylglucosaminyltransferase activity+++GO:0016740///transferase activity+++GO:0016757///transferase activity, transferring glycosyl groups	GO:0006486///protein glycosylation+++GO:0007179///transforming growth factor beta receptor signaling pathway+++GO:0008284///positive regulation of cell proliferation+++GO:0010608///posttranscriptional regulation of gene expression+++GO:0010718///positive regulation of epithelial to mesenchymal transition+++GO:0010812///negative regulation of cell-substrate adhesion+++GO:0030335///positive regulation of cell migration+++GO:0034116///positive regulation of heterotypic cell-cell adhesion+++GO:0036438///maintenance of lens transparency+++GO:0051897///positive regulation of protein kinase B signaling+++GO:0070374///positive regulation of ERK1 and ERK2 cascade
Chil1	ENSMUSG00000064246	12654	chitinase-like 1	7.91729	2.98501	0.00649166	0.0400814	0.436667	2.82667	coding	mRNA	GO:0005576///extracellular region+++GO:0005615///extracellular space+++GO:0005737///cytoplasm+++GO:0005783///endoplasmic reticulum	GO:0004568///chitinase activity+++GO:0005515///protein binding+++GO:0008061///chitin binding	GO:0005975///carbohydrate metabolic process+++GO:0006032///chitin catabolic process+++GO:0006915///apoptotic process+++GO:0006954///inflammatory response+++GO:0007250///activation of NF-kappaB-inducing kinase activity+++GO:0009612///response to mechanical stimulus+++GO:0010800///positive regulation of peptidyl-threonine phosphorylation+++GO:0030324///lung development+++GO:0032757///positive regulation of interleukin-8 production+++GO:0034612///response to tumor necrosis factor+++GO:0045766///positive regulation of angiogenesis+++GO:0051897///positive regulation of protein kinase B signaling+++GO:0070374///positive regulation of ERK1 and ERK2 cascade+++GO:0070555///response to interleukin-1+++GO:0070741///response to interleukin-6+++GO:0071356///cellular response to tumor necrosis factor
Tgfbr2	ENSMUSG00000032440	21813	transforming growth factor, beta receptor II	7.91693	2.98494	1.64393e-10	1.45287e-08	21.4	142.623	coding	mRNA	GO:0005737///cytoplasm+++GO:0005829///cytosol+++GO:0005886///plasma membrane+++GO:0005887///integral component of plasma membrane+++GO:0005901///caveola+++GO:0009897///external side of plasma membrane+++GO:0009986///cell surface+++GO:0016020///membrane+++GO:0016021///integral component of membrane+++GO:0043235///receptor complex+++GO:0045121///membrane raft	GO:0000166///nucleotide binding+++GO:0004672///protein kinase activity+++GO:0004674///protein serine/threonine kinase activity+++GO:0004675///transmembrane receptor protein serine/threonine kinase activity+++GO:0005024///transforming growth factor beta-activated receptor activity+++GO:0005026///transforming growth factor beta receptor activity, type II+++GO:0005515///protein binding+++GO:0005524///ATP binding+++GO:0005539///glycosaminoglycan binding+++GO:0016301///kinase activity+++GO:0016740///transferase activity+++GO:0017002///activin-activated receptor activity+++GO:0031435///mitogen-activated protein kinase kinase kinase binding+++GO:0034713///type I transforming growth factor beta receptor binding+++GO:0034714///type III transforming growth factor beta receptor binding+++GO:0038023///signaling receptor activity+++GO:0046332///SMAD binding+++GO:0046872///metal ion binding+++GO:0048185///activin binding+++GO:0050431///transforming growth factor beta binding	GO:0001569///branching involved in blood vessel morphogenesis+++GO:0001570///vasculogenesis+++GO:0001666///response to hypoxia+++GO:0001701///in utero embryonic development+++GO:0001947///heart looping+++GO:0002053///positive regulation of mesenchymal cell proliferation+++GO:0002088///lens development in camera-type eye+++GO:0002651///positive regulation of tolerance induction to self antigen+++GO:0002663///positive regulation of B cell tolerance induction+++GO:0002666///positive regulation of T cell tolerance induction+++GO:0003148///outflow tract septum morphogenesis+++GO:0003149///membranous septum morphogenesis+++GO:0003151///outflow tract morphogenesis+++GO:0003181///atrioventricular valve morphogenesis+++GO:0003186///tricuspid valve morphogenesis+++GO:0003214///cardiac left ventricle morphogenesis+++GO:0003274///endocardial cushion fusion+++GO:0003417///growth plate cartilage development+++GO:0003430///growth plate cartilage chondrocyte growth+++GO:0006468///protein phosphorylation+++GO:0006898///receptor-mediated endocytosis+++GO:0006915///apoptotic process+++GO:0007178///transmembrane receptor protein serine/threonine kinase signaling pathway+++GO:0007179///transforming growth factor beta receptor signaling pathway+++GO:0007182///common-partner SMAD protein phosphorylation+++GO:0007219///Notch signaling pathway+++GO:0007224///smoothened signaling pathway+++GO:0007369///gastrulation+++GO:0007420///brain development+++GO:0007507///heart development+++GO:0007566///embryo implantation+++GO:0007568///aging+++GO:0007584///response to nutrient+++GO:0008285///negative regulation of cell proliferation+++GO:0009410///response to xenobiotic stimulus+++GO:0009612///response to mechanical stimulus+++GO:0009749///response to glucose+++GO:0009887///animal organ morphogenesis+++GO:0010033///response to organic substance+++GO:0010468///regulation of gene expression+++GO:0010634///positive regulation of epithelial cell migration+++GO:0010718///positive regulation of epithelial to mesenchymal transition+++GO:0014070///response to organic cyclic compound+++GO:0016310///phosphorylation+++GO:0018105///peptidyl-serine phosphorylation+++GO:0018107///peptidyl-threonine phosphorylation+++GO:0030154///cell differentiation+++GO:0030324///lung development+++GO:0031100///animal organ regeneration+++GO:0032147///activation of protein kinase activity+++GO:0032924///activin receptor signaling pathway+++GO:0035162///embryonic hemopoiesis+++GO:0040008///regulation of growth+++GO:0042060///wound healing+++GO:0042127///regulation of cell proliferation+++GO:0042493///response to drug+++GO:0043011///myeloid dendritic cell differentiation+++GO:0043415///positive regulation of skeletal muscle tissue regeneration+++GO:0043627///response to estrogen+++GO:0045766///positive regulation of angiogenesis+++GO:0048545///response to steroid hormone+++GO:0048565///digestive tract development+++GO:0048661///positive regulation of smooth muscle cell proliferation+++GO:0048701///embryonic cranial skeleton morphogenesis+++GO:0051138///positive regulation of NK T cell differentiation+++GO:0051216///cartilage development+++GO:0060044///negative regulation of cardiac muscle cell proliferation+++GO:0060389///pathway-restricted SMAD protein phosphorylation+++GO:0060412///ventricular septum morphogenesis+++GO:0060425///lung morphogenesis+++GO:0060433///bronchus development+++GO:0060434///bronchus morphogenesis+++GO:0060439///trachea morphogenesis+++GO:0060440///trachea formation+++GO:0060443///mammary gland morphogenesis+++GO:0060463///lung lobe morphogenesis+++GO:0062009///secondary palate development+++GO:0070723///response to cholesterol+++GO:0071363///cellular response to growth factor stimulus+++GO:1905007///positive regulation of epithelial to mesenchymal transition involved in endocardial cushion formation+++GO:1905315///cell proliferation involved in endocardial cushion morphogenesis+++GO:1905316///superior endocardial cushion morphogenesis+++GO:1905317///inferior endocardial cushion morphogenesis+++GO:1990086///lens fiber cell apoptotic process+++GO:1990428///miRNA transport+++GO:2000379///positive regulation of reactive oxygen species metabolic process+++GO:2000563///positive regulation of CD4-positive, alpha-beta T cell proliferation
Lrp2	ENSMUSG00000027070	14725	low density lipoprotein receptor-related protein 2	7.81545	2.96633	1.15679e-05	0.000299845	0.413333	2.69667	coding	mRNA	GO:0005615///extracellular space+++GO:0005737///cytoplasm+++GO:0005768///endosome+++GO:0005783///endoplasmic reticulum+++GO:0005794///Golgi apparatus+++GO:0005886///plasma membrane+++GO:0005903///brush border+++GO:0005905///clathrin-coated pit+++GO:0009897///external side of plasma membrane+++GO:0009986///cell surface+++GO:0016020///membrane+++GO:0016021///integral component of membrane+++GO:0016324///apical plasma membrane+++GO:0030139///endocytic vesicle+++GO:0030424///axon+++GO:0030425///dendrite+++GO:0031526///brush border membrane+++GO:0031904///endosome lumen+++GO:0032991///protein-containing complex+++GO:0042995///cell projection+++GO:0043235///receptor complex+++GO:0044295///axonal growth cone+++GO:0045121///membrane raft+++GO:0045177///apical part of cell	GO:0005509///calcium ion binding+++GO:0005515///protein binding+++GO:0016922///nuclear receptor binding+++GO:0017124///SH3 domain binding+++GO:0030165///PDZ domain binding+++GO:0030492///hemoglobin binding+++GO:0031994///insulin-like growth factor I binding+++GO:0035258///steroid hormone receptor binding+++GO:0038023///signaling receptor activity+++GO:0042562///hormone binding+++GO:0044877///protein-containing complex binding+++GO:0046872///metal ion binding+++GO:0050750///low-density lipoprotein particle receptor binding+++GO:0051087///chaperone binding	GO:0001822///kidney development+++GO:0001843///neural tube closure+++GO:0003139///secondary heart field specification+++GO:0003148///outflow tract septum morphogenesis+++GO:0003223///ventricular compact myocardium morphogenesis+++GO:0003281///ventricular septum development+++GO:0006766///vitamin metabolic process+++GO:0006897///endocytosis+++GO:0006898///receptor-mediated endocytosis+++GO:0007399///nervous system development+++GO:0007507///heart development+++GO:0007605///sensory perception of sound+++GO:0008283///cell proliferation+++GO:0008584///male gonad development+++GO:0010165///response to X-ray+++GO:0015031///protein transport+++GO:0016197///endosomal transport+++GO:0020028///endocytic hemoglobin import+++GO:0030001///metal ion transport+++GO:0030514///negative regulation of BMP signaling pathway+++GO:0030900///forebrain development+++GO:0035904///aorta development+++GO:0043066///negative regulation of apoptotic process+++GO:0044321///response to leptin+++GO:0045056///transcytosis+++GO:0045807///positive regulation of endocytosis+++GO:0046879///hormone secretion+++GO:0050769///positive regulation of neurogenesis+++GO:0051897///positive regulation of protein kinase B signaling+++GO:0060068///vagina development+++GO:0060976///coronary vasculature development+++GO:0060982///coronary artery morphogenesis+++GO:0061156///pulmonary artery morphogenesis+++GO:0061642///chemoattraction of axon+++GO:0070447///positive regulation of oligodendrocyte progenitor proliferation+++GO:0071363///cellular response to growth factor stimulus+++GO:0097242///amyloid-beta clearance+++GO:0140058///neuron projection arborization+++GO:0140077///positive regulation of lipoprotein transport+++GO:1904447///folate import across plasma membrane
Samd5	ENSMUSG00000060487	320825	sterile alpha motif domain containing 5	7.76493	2.95697	4.5906e-08	2.42907e-06	1.38333	9.33333	coding	mRNA	GO:0005737///cytoplasm
Podxl	ENSMUSG00000025608	27205	podocalyxin-like	7.76492	2.95697	1.67905e-11	1.85983e-09	6.58	43.05	coding	mRNA	GO:0001726///ruffle+++GO:0005730///nucleolus+++GO:0005737///cytoplasm+++GO:0005886///plasma membrane+++GO:0005902///microvillus+++GO:0016020///membrane+++GO:0016021///integral component of membrane+++GO:0016324///apical plasma membrane+++GO:0030027///lamellipodium+++GO:0030175///filopodium+++GO:0031528///microvillus membrane+++GO:0034451///centriolar satellite+++GO:0036057///slit diaphragm+++GO:0042995///cell projection+++GO:0043231///intracellular membrane-bounded organelle+++GO:0044297///cell body+++GO:0045121///membrane raft+++GO:0070062///extracellular exosome		GO:0007155///cell adhesion+++GO:0007162///negative regulation of cell adhesion+++GO:0016477///cell migration+++GO:0022407///regulation of cell-cell adhesion+++GO:0022408///negative regulation of cell-cell adhesion+++GO:0030335///positive regulation of cell migration+++GO:0032534///regulation of microvillus assembly+++GO:0033634///positive regulation of cell-cell adhesion mediated by integrin+++GO:0050900///leukocyte migration+++GO:0072015///glomerular visceral epithelial cell development+++GO:0072175///epithelial tube formation
Pxdc1	ENSMUSG00000021411	66895	PX domain containing 1	7.73649	2.95168	6.88886e-06	0.000192367	15.4767	100.447	coding	mRNA	GO:0005575///cellular_component	GO:0003674///molecular_function+++GO:0035091///phosphatidylinositol binding	GO:0008150///biological_process
Ror1	ENSMUSG00000035305	26563	receptor tyrosine kinase-like orphan receptor 1	7.72782	2.95006	1.92612e-34	5.33376e-31	1.36667	9.14333	coding	mRNA	GO:0001725///stress fiber+++GO:0005737///cytoplasm+++GO:0005886///plasma membrane+++GO:0005887///integral component of plasma membrane+++GO:0009986///cell surface+++GO:0016020///membrane+++GO:0016021///integral component of membrane+++GO:0030424///axon+++GO:0042995///cell projection+++GO:0043235///receptor complex+++GO:0043679///axon terminus	GO:0000166///nucleotide binding+++GO:0004672///protein kinase activity+++GO:0004714///transmembrane receptor protein tyrosine kinase activity+++GO:0005524///ATP binding+++GO:0017147///Wnt-protein binding+++GO:0042813///Wnt-activated receptor activity	GO:0006468///protein phosphorylation+++GO:0007169///transmembrane receptor protein tyrosine kinase signaling pathway+++GO:0007275///multicellular organism development+++GO:0007605///sensory perception of sound+++GO:0010976///positive regulation of neuron projection development+++GO:0014002///astrocyte development+++GO:0014068///positive regulation of phosphatidylinositol 3-kinase signaling+++GO:0016055///Wnt signaling pathway+++GO:0018108///peptidyl-tyrosine phosphorylation+++GO:0033674///positive regulation of kinase activity+++GO:0043123///positive regulation of I-kappaB kinase/NF-kappaB signaling+++GO:0043410///positive regulation of MAPK cascade+++GO:0048839///inner ear development+++GO:0051092///positive regulation of NF-kappaB transcription factor activity+++GO:0070374///positive regulation of ERK1 and ERK2 cascade
Ccn2	ENSMUSG00000019997	14219	cellular communication network factor 2	7.72681	2.94987	0.0291325	0.113093	17.65	113.873	coding	mRNA	GO:0005576///extracellular region+++GO:0005615///extracellular space+++GO:0005801///cis-Golgi network+++GO:0005829///cytosol+++GO:0005938///cell cortex+++GO:0031012///extracellular matrix+++GO:0048471///perinuclear region of cytoplasm	GO:0001968///fibronectin binding+++GO:0005178///integrin binding+++GO:0005520///insulin-like growth factor binding+++GO:0008022///protein C-terminus binding+++GO:0008083///growth factor activity+++GO:0008201///heparin binding	GO:0001502///cartilage condensation+++GO:0001503///ossification+++GO:0001525///angiogenesis+++GO:0001894///tissue homeostasis+++GO:0001934///positive regulation of protein phosphorylation+++GO:0007155///cell adhesion+++GO:0007160///cell-matrix adhesion+++GO:0007165///signal transduction+++GO:0007229///integrin-mediated signaling pathway+++GO:0007568///aging+++GO:0008284///positive regulation of cell proliferation+++GO:0008543///fibroblast growth factor receptor signaling pathway+++GO:0009749///response to glucose+++GO:0010628///positive regulation of gene expression+++GO:0010629///negative regulation of gene expression+++GO:0010942///positive regulation of cell death+++GO:0014070///response to organic cyclic compound+++GO:0016477///cell migration+++GO:0030154///cell differentiation+++GO:0030324///lung development+++GO:0032330///regulation of chondrocyte differentiation+++GO:0032355///response to estradiol+++GO:0032967///positive regulation of collagen biosynthetic process+++GO:0034059///response to anoxia+++GO:0035556///intracellular signal transduction+++GO:0035988///chondrocyte proliferation+++GO:0043200///response to amino acid+++GO:0043280///positive regulation of cysteine-type endopeptidase activity involved in apoptotic process+++GO:0043434///response to peptide hormone+++GO:0045597///positive regulation of cell differentiation+++GO:0046330///positive regulation of JNK cascade+++GO:0050867///positive regulation of cell activation+++GO:0051385///response to mineralocorticoid+++GO:0051496///positive regulation of stress fiber assembly+++GO:0060401///cytosolic calcium ion transport+++GO:0060452///positive regulation of cardiac muscle contraction+++GO:0060548///negative regulation of cell death+++GO:0061448///connective tissue development+++GO:0070278///extracellular matrix constituent secretion+++GO:0070318///positive regulation of G0 to G1 transition+++GO:0070374///positive regulation of ERK1 and ERK2 cascade+++GO:0070542///response to fatty acid+++GO:0071897///DNA biosynthetic process+++GO:0072593///reactive oxygen species metabolic process
Pwwp3b	ENSMUSG00000042515	245631	PWWP domain containing 3B	7.68067	2.94123	1.41531e-10	1.25751e-08	5.48	35.03	coding	mRNA		GO:0003674///molecular_function	GO:0008150///biological_process
Stc2	ENSMUSG00000020303	20856	stanniocalcin 2	7.66276	2.93786	4.23792e-15	9.14456e-13	4.83667	31.5633	coding	mRNA	GO:0005576///extracellular region+++GO:0005615///extracellular space+++GO:0005783///endoplasmic reticulum+++GO:0005794///Golgi apparatus+++GO:0048471///perinuclear region of cytoplasm	GO:0005179///hormone activity+++GO:0005515///protein binding+++GO:0019899///enzyme binding+++GO:0020037///heme binding+++GO:0042803///protein homodimerization activity	GO:0006874///cellular calcium ion homeostasis+++GO:0006979///response to oxidative stress+++GO:0007165///signal transduction+++GO:0007566///embryo implantation+++GO:0010629///negative regulation of gene expression+++GO:0030968///endoplasmic reticulum unfolded protein response+++GO:0033280///response to vitamin D+++GO:0034976///response to endoplasmic reticulum stress+++GO:0040015///negative regulation of multicellular organism growth+++GO:0043434///response to peptide hormone+++GO:0046697///decidualization+++GO:0046885///regulation of hormone biosynthetic process+++GO:0055074///calcium ion homeostasis+++GO:0071456///cellular response to hypoxia+++GO:2000118///regulation of sodium-dependent phosphate transport+++GO:2001256///regulation of store-operated calcium entry
Cep170b	ENSMUSG00000072825	217882	centrosomal protein 170B	7.64793	2.93507	3.47101e-06	0.000107195	2.61	16.7133	coding	mRNA	GO:0005575///cellular_component+++GO:0005737///cytoplasm+++GO:0005856///cytoskeleton+++GO:0005874///microtubule	GO:0003674///molecular_function	GO:0008150///biological_process
Tspan9	ENSMUSG00000030352	109246	tetraspanin 9	7.64451	2.93442	5.79504e-11	5.6638e-09	46.98	288.82	coding	mRNA	GO:0005886///plasma membrane+++GO:0005887///integral component of plasma membrane+++GO:0016020///membrane+++GO:0016021///integral component of membrane+++GO:0097197///tetraspanin-enriched microdomain	GO:0003674///molecular_function
Klf4	ENSMUSG00000003032	16600	Kruppel-like factor 4 (gut)	7.60864	2.92764	7.53391e-09	4.70586e-07	8.27333	52.7067	coding	mRNA	GO:0000785///chromatin+++GO:0000791///euchromatin+++GO:0005634///nucleus+++GO:0005654///nucleoplasm+++GO:0005667///transcription factor complex+++GO:0005737///cytoplasm	GO:0000976///transcription regulatory region sequence-specific DNA binding+++GO:0000978///RNA polymerase II proximal promoter sequence-specific DNA binding+++GO:0000981///DNA-binding transcription factor activity, RNA polymerase II-specific+++GO:0000987///proximal promoter sequence-specific DNA binding+++GO:0001010///RNA polymerase II sequence-specific DNA-binding transcription factor recruiting activity+++GO:0001085///RNA polymerase II transcription factor binding+++GO:0001221///transcription cofactor binding+++GO:0001228///DNA-binding transcription activator activity, RNA polymerase II-specific+++GO:0003677///DNA binding+++GO:0003690///double-stranded DNA binding+++GO:0003700///DNA-binding transcription factor activity+++GO:0005515///protein binding+++GO:0008013///beta-catenin binding+++GO:0008134///transcription factor binding+++GO:0035014///phosphatidylinositol 3-kinase regulator activity+++GO:0042826///histone deacetylase binding+++GO:0043565///sequence-specific DNA binding+++GO:0046872///metal ion binding+++GO:0061629///RNA polymerase II sequence-specific DNA-binding transcription factor binding+++GO:1990837///sequence-specific double-stranded DNA binding+++GO:1990841///promoter-specific chromatin binding	GO:0000122///negative regulation of transcription by RNA polymerase II+++GO:0002357///defense response to tumor cell+++GO:0006351///transcription, DNA-templated+++GO:0006357///regulation of transcription by RNA polymerase II+++GO:0008285///negative regulation of cell proliferation+++GO:0009913///epidermal cell differentiation+++GO:0010033///response to organic substance+++GO:0010628///positive regulation of gene expression+++GO:0010629///negative regulation of gene expression+++GO:0014067///negative regulation of phosphatidylinositol 3-kinase signaling+++GO:0014740///negative regulation of muscle hyperplasia+++GO:0016525///negative regulation of angiogenesis+++GO:0019827///stem cell population maintenance+++GO:0030154///cell differentiation+++GO:0030336///negative regulation of cell migration+++GO:0031077///post-embryonic camera-type eye development+++GO:0032088///negative regulation of NF-kappaB transcription factor activity+++GO:0032270///positive regulation of cellular protein metabolic process+++GO:0032526///response to retinoic acid+++GO:0032717///negative regulation of interleukin-8 production+++GO:0034115///negative regulation of heterotypic cell-cell adhesion+++GO:0035166///post-embryonic hemopoiesis+++GO:0042127///regulation of cell proliferation+++GO:0043154///negative regulation of cysteine-type endopeptidase activity involved in apoptotic process+++GO:0043433///negative regulation of DNA-binding transcription factor activity+++GO:0043551///regulation of phosphatidylinositol 3-kinase activity+++GO:0045429///positive regulation of nitric oxide biosynthetic process+++GO:0045444///fat cell differentiation+++GO:0045595///regulation of cell differentiation+++GO:0045892///negative regulation of transcription, DNA-templated+++GO:0045893///positive regulation of transcription, DNA-templated+++GO:0045944///positive regulation of transcription by RNA polymerase II+++GO:0046985///positive regulation of hemoglobin biosynthetic process+++GO:0048662///negative regulation of smooth muscle cell proliferation+++GO:0048679///regulation of axon regeneration+++GO:0048730///epidermis morphogenesis+++GO:0051247///positive regulation of protein metabolic process+++GO:0051898///negative regulation of protein kinase B signaling+++GO:0051973///positive regulation of telomerase activity+++GO:0060070///canonical Wnt signaling pathway+++GO:0060761///negative regulation of response to cytokine stimulus+++GO:0070301///cellular response to hydrogen peroxide+++GO:0070373///negative regulation of ERK1 and ERK2 cascade+++GO:0071300///cellular response to retinoic acid+++GO:0071363///cellular response to growth factor stimulus+++GO:0071407///cellular response to organic cyclic compound+++GO:0071409///cellular response to cycloheximide+++GO:0071499///cellular response to laminar fluid shear stress+++GO:0090051///negative regulation of cell migration involved in sprouting angiogenesis+++GO:1901653///cellular response to peptide+++GO:1902895///positive regulation of pri-miRNA transcription by RNA polymerase II+++GO:1903672///positive regulation of sprouting angiogenesis+++GO:1904798///positive regulation of core promoter binding+++GO:1904998///negative regulation of leukocyte adhesion to arterial endothelial cell+++GO:1990830///cellular response to leukemia inhibitory factor+++GO:2000134///negative regulation of G1/S transition of mitotic cell cycle+++GO:2000342///negative regulation of chemokine (C-X-C motif) ligand 2 production
P4ha1	ENSMUSG00000019916	18451	procollagen-proline, 2-oxoglutarate 4-dioxygenase (proline 4-hydroxylase), alpha 1 polypeptide	7.58783	2.92369	1.13965e-13	1.80336e-11	40.8467	262.797	coding	mRNA	GO:0005739///mitochondrion+++GO:0005783///endoplasmic reticulum+++GO:0005788///endoplasmic reticulum lumen+++GO:0016222///procollagen-proline 4-dioxygenase complex+++GO:0043231///intracellular membrane-bounded organelle	GO:0004656///procollagen-proline 4-dioxygenase activity+++GO:0005506///iron ion binding+++GO:0016491///oxidoreductase activity+++GO:0016702///oxidoreductase activity, acting on single donors with incorporation of molecular oxygen, incorporation of two atoms of oxygen+++GO:0016705///oxidoreductase activity, acting on paired donors, with incorporation or reduction of molecular oxygen+++GO:0031418///L-ascorbic acid binding+++GO:0042802///identical protein binding+++GO:0046872///metal ion binding+++GO:0051213///dioxygenase activity	GO:0018401///peptidyl-proline hydroxylation to 4-hydroxy-L-proline+++GO:0019511///peptidyl-proline hydroxylation+++GO:0030199///collagen fibril organization
Nectin2	ENSMUSG00000062300	19294	nectin cell adhesion molecule 2	7.57944	2.92209	2.44291e-09	1.73457e-07	34.42	214.263	coding	mRNA	GO:0005886///plasma membrane+++GO:0005911///cell-cell junction+++GO:0005912///adherens junction+++GO:0005915///zonula adherens+++GO:0009986///cell surface+++GO:0016020///membrane+++GO:0016021///integral component of membrane+++GO:0043296///apical junction complex+++GO:0044291///cell-cell contact zone	GO:0001618///virus receptor activity+++GO:0005515///protein binding+++GO:0042802///identical protein binding+++GO:0042803///protein homodimerization activity+++GO:0045503///dynein light chain binding+++GO:0050839///cell adhesion molecule binding	GO:0001675///acrosome assembly+++GO:0002860///positive regulation of natural killer cell mediated cytotoxicity directed against tumor cell target+++GO:0002891///positive regulation of immunoglobulin mediated immune response+++GO:0007010///cytoskeleton organization+++GO:0007155///cell adhesion+++GO:0007156///homophilic cell adhesion via plasma membrane adhesion molecules+++GO:0007157///heterophilic cell-cell adhesion via plasma membrane cell adhesion molecules+++GO:0007286///spermatid development+++GO:0007289///spermatid nucleus differentiation+++GO:0009566///fertilization+++GO:0016477///cell migration+++GO:0019062///virion attachment to host cell+++GO:0019064///fusion of virus membrane with host plasma membrane+++GO:0030382///sperm mitochondrion organization+++GO:0032990///cell part morphogenesis+++GO:0033005///positive regulation of mast cell activation+++GO:0042271///susceptibility to natural killer cell mediated cytotoxicity+++GO:0044406///adhesion of symbiont to host+++GO:0044782///cilium organization+++GO:0045954///positive regulation of natural killer cell mediated cytotoxicity+++GO:0046596///regulation of viral entry into host cell+++GO:0046718///viral entry into host cell+++GO:0046814///coreceptor-mediated virion attachment to host cell+++GO:0050862///positive regulation of T cell receptor signaling pathway+++GO:0051654///establishment of mitochondrion localization+++GO:0060370///susceptibility to T cell mediated cytotoxicity+++GO:0098609///cell-cell adhesion
Wscd2	ENSMUSG00000063430	320916	WSC domain containing 2	7.54176	2.9149	0.0212277	0.091019	0.04	0.24	coding	mRNA	GO:0005575///cellular_component+++GO:0016020///membrane+++GO:0016021///integral component of membrane	GO:0003674///molecular_function	GO:0008150///biological_process
Ifit1bl1	ENSMUSG00000079339	667373	interferon induced protein with tetratricpeptide repeats 1B like 1	7.54082	2.91472	0.0389776	0.136974	0.27	1.52	coding	mRNA	GO:0005737///cytoplasm+++GO:0005829///cytosol	GO:0003723///RNA binding	GO:0009615///response to virus+++GO:0050688///regulation of defense response to virus+++GO:0051607///defense response to virus+++GO:0071357///cellular response to type I interferon+++GO:0071360///cellular response to exogenous dsRNA
Rnase4	ENSMUSG00000021876	58809	ribonuclease, RNase A family 4	7.52556	2.9118	0.0138256	0.0675226	0.106667	0.763333	coding	mRNA	GO:0005576///extracellular region+++GO:0005615///extracellular space	GO:0003676///nucleic acid binding+++GO:0004518///nuclease activity+++GO:0004519///endonuclease activity+++GO:0004540///ribonuclease activity+++GO:0016787///hydrolase activity	GO:0009267///cellular response to starvation+++GO:0090305///nucleic acid phosphodiester bond hydrolysis+++GO:0090501///RNA phosphodiester bond hydrolysis
Plpp1	ENSMUSG00000021759	19012	phospholipid phosphatase 1	7.5253	2.91175	6.87345e-07	2.63139e-05	34.5867	217.433	coding	mRNA	GO:0005886///plasma membrane+++GO:0005887///integral component of plasma membrane+++GO:0005901///caveola+++GO:0016020///membrane+++GO:0016021///integral component of membrane+++GO:0016324///apical plasma membrane+++GO:0045121///membrane raft	GO:0000810///diacylglycerol diphosphate phosphatase activity+++GO:0008195///phosphatidate phosphatase activity+++GO:0016787///hydrolase activity+++GO:0042392///sphingosine-1-phosphate phosphatase activity+++GO:0042577///lipid phosphatase activity	GO:0006629///lipid metabolic process+++GO:0006644///phospholipid metabolic process+++GO:0006651///diacylglycerol biosynthetic process+++GO:0006670///sphingosine metabolic process+++GO:0006672///ceramide metabolic process+++GO:0007165///signal transduction+++GO:0046839///phospholipid dephosphorylation
Osr1	ENSMUSG00000048387	23967	odd-skipped related transcription factor 1	7.5244	2.91158	3.37769e-08	1.834e-06	0.986667	6.41	coding	mRNA	GO:0005634///nucleus+++GO:0005829///cytosol+++GO:0019898///extrinsic component of membrane	GO:0000977///RNA polymerase II regulatory region sequence-specific DNA binding+++GO:0000981///DNA-binding transcription factor activity, RNA polymerase II-specific+++GO:0005515///protein binding+++GO:0046872///metal ion binding+++GO:1990837///sequence-specific double-stranded DNA binding	GO:0000122///negative regulation of transcription by RNA polymerase II+++GO:0001655///urogenital system development+++GO:0001656///metanephros development+++GO:0001657///ureteric bud development+++GO:0001823///mesonephros development+++GO:0002062///chondrocyte differentiation+++GO:0006357///regulation of transcription by RNA polymerase II+++GO:0007507///heart development+++GO:0008406///gonad development+++GO:0009790///embryo development+++GO:0010628///positive regulation of gene expression+++GO:0030154///cell differentiation+++GO:0030501///positive regulation of bone mineralization+++GO:0030857///negative regulation of epithelial cell differentiation+++GO:0035115///embryonic forelimb morphogenesis+++GO:0035116///embryonic hindlimb morphogenesis+++GO:0036023///embryonic skeletal limb joint morphogenesis+++GO:0042474///middle ear morphogenesis+++GO:0042476///odontogenesis+++GO:0042733///embryonic digit morphogenesis+++GO:0043066///negative regulation of apoptotic process+++GO:0045944///positive regulation of transcription by RNA polymerase II+++GO:0048389///intermediate mesoderm development+++GO:0048793///pronephros development+++GO:0048863///stem cell differentiation+++GO:0050679///positive regulation of epithelial cell proliferation+++GO:0060021///roof of mouth development+++GO:0060272///embryonic skeletal joint morphogenesis+++GO:0071300///cellular response to retinoic acid+++GO:0072075///metanephric mesenchyme development+++GO:0072111///cell proliferation involved in kidney development+++GO:0072133///metanephric mesenchyme morphogenesis+++GO:0072143///mesangial cell development+++GO:0072162///metanephric mesenchymal cell differentiation+++GO:0072166///posterior mesonephric tubule development+++GO:0072168///specification of anterior mesonephric tubule identity+++GO:0072169///specification of posterior mesonephric tubule identity+++GO:0072180///mesonephric duct morphogenesis+++GO:0072183///negative regulation of nephron tubule epithelial cell differentiation+++GO:0072184///renal vesicle progenitor cell differentiation+++GO:0072190///ureter urothelium development+++GO:0072207///metanephric epithelium development+++GO:0072208///metanephric smooth muscle tissue development+++GO:0072234///metanephric nephron tubule development+++GO:0072239///metanephric glomerulus vasculature development+++GO:0072259///metanephric interstitial fibroblast development+++GO:0072268///pattern specification involved in metanephros development+++GO:0072498///embryonic skeletal joint development+++GO:0090094///metanephric cap mesenchymal cell proliferation involved in metanephros development+++GO:1905408///negative regulation of creatine transmembrane transporter activity+++GO:2000543///positive regulation of gastrulation+++GO:2000650///negative regulation of sodium ion transmembrane transporter activity
Slc2a3	ENSMUSG00000003153	20527	solute carrier family 2 (facilitated glucose transporter), member 3	7.52057	2.91084	3.3746e-07	1.40877e-05	8.24333	51.6633	coding	mRNA	GO:0002080///acrosomal membrane+++GO:0005737///cytoplasm+++GO:0005886///plasma membrane+++GO:0005887///integral component of plasma membrane+++GO:0005901///caveola+++GO:0016020///membrane+++GO:0016021///integral component of membrane+++GO:0030672///synaptic vesicle membrane+++GO:0042995///cell projection+++GO:0043204///perikaryon+++GO:0098978///glutamatergic synapse+++GO:0099699///integral component of synaptic membrane	GO:0005355///glucose transmembrane transporter activity+++GO:0005536///glucose binding+++GO:0015145///monosaccharide transmembrane transporter activity+++GO:0016936///galactoside binding+++GO:0019900///kinase binding+++GO:0022857///transmembrane transporter activity+++GO:0033222///xylose binding+++GO:0033300///dehydroascorbic acid transmembrane transporter activity+++GO:0055056///D-glucose transmembrane transporter activity	GO:0008643///carbohydrate transport+++GO:0055085///transmembrane transport+++GO:0070837///dehydroascorbic acid transport+++GO:0098708///glucose import across plasma membrane+++GO:1904659///glucose transmembrane transport
Map1b	ENSMUSG00000052727	17755	microtubule-associated protein 1B	7.51945	2.91063	3.31567e-07	1.39468e-05	6.05667	38.71	coding	mRNA	GO:0001750///photoreceptor outer segment+++GO:0005737///cytoplasm+++GO:0005829///cytosol+++GO:0005856///cytoskeleton+++GO:0005874///microtubule+++GO:0005875///microtubule associated complex+++GO:0005886///plasma membrane+++GO:0014069///postsynaptic density+++GO:0030054///cell junction+++GO:0030424///axon+++GO:0030425///dendrite+++GO:0030426///growth cone+++GO:0036477///somatodendritic compartment+++GO:0042995///cell projection+++GO:0043025///neuronal cell body+++GO:0043196///varicosity+++GO:0043197///dendritic spine+++GO:0043204///perikaryon+++GO:0045202///synapse+++GO:0048471///perinuclear region of cytoplasm+++GO:0097440///apical dendrite+++GO:0097441///basal dendrite+++GO:0097457///hippocampal mossy fiber	GO:0003779///actin binding+++GO:0005515///protein binding+++GO:0005519///cytoskeletal regulatory protein binding+++GO:0005543///phospholipid binding+++GO:0008017///microtubule binding+++GO:0044877///protein-containing complex binding	GO:0000226///microtubule cytoskeleton organization+++GO:0001578///microtubule bundle formation+++GO:0007017///microtubule-based process+++GO:0007026///negative regulation of microtubule depolymerization+++GO:0007399///nervous system development+++GO:0007409///axonogenesis+++GO:0007416///synapse assembly+++GO:0009611///response to wounding+++GO:0009612///response to mechanical stimulus+++GO:0009743///response to carbohydrate+++GO:0009987///cellular process+++GO:0010035///response to inorganic substance+++GO:0014012///peripheral nervous system axon regeneration+++GO:0016358///dendrite development+++GO:0017085///response to insecticide+++GO:0021700///developmental maturation+++GO:0031114///regulation of microtubule depolymerization+++GO:0031116///positive regulation of microtubule polymerization+++GO:0031667///response to nutrient levels+++GO:0032355///response to estradiol+++GO:0032387///negative regulation of intracellular transport+++GO:0033189///response to vitamin A+++GO:0042493///response to drug+++GO:0045666///positive regulation of neuron differentiation+++GO:0045773///positive regulation of axon extension+++GO:0047497///mitochondrion transport along microtubule+++GO:0048666///neuron development+++GO:0048675///axon extension+++GO:0048678///response to axon injury+++GO:0051915///induction of synaptic plasticity by chemical substance+++GO:0061162///establishment of monopolar cell polarity+++GO:0071363///cellular response to growth factor stimulus+++GO:0071375///cellular response to peptide hormone stimulus
Col12a1	ENSMUSG00000032332	12816	collagen, type XII, alpha 1	7.50612	2.90807	0.000113571	0.0019759	5.15333	32.82	coding	mRNA	GO:0005576///extracellular region+++GO:0005581///collagen trimer+++GO:0005595///collagen type XII trimer+++GO:0005615///extracellular space+++GO:0062023///collagen-containing extracellular matrix	GO:0030020///extracellular matrix structural constituent conferring tensile strength	GO:0007155///cell adhesion+++GO:0035987///endodermal cell differentiation
Slc35e4	ENSMUSG00000048807	103710	solute carrier family 35, member E4	7.48276	2.90357	1.63586e-07	7.48757e-06	14.44	90.59	coding	mRNA	GO:0005794///Golgi apparatus+++GO:0016020///membrane+++GO:0016021///integral component of membrane	GO:0015297///antiporter activity	GO:0055085///transmembrane transport
Hspa1a	ENSMUSG00000091971	193740	heat shock protein 1A	7.47964	2.90297	0.000106415	0.00187591	1.24333	7.68333	coding	mRNA	GO:0005576///extracellular region+++GO:0005634///nucleus+++GO:0005737///cytoplasm+++GO:0005739///mitochondrion+++GO:0005813///centrosome+++GO:0005814///centriole+++GO:0005815///microtubule organizing center+++GO:0005829///cytosol+++GO:0005856///cytoskeleton+++GO:0005886///plasma membrane+++GO:0008180///COP9 signalosome+++GO:0016234///inclusion body+++GO:0016235///aggresome+++GO:0016323///basolateral plasma membrane+++GO:0016324///apical plasma membrane+++GO:0016607///nuclear speck+++GO:0032991///protein-containing complex+++GO:0045121///membrane raft+++GO:0048471///perinuclear region of cytoplasm+++GO:1990904///ribonucleoprotein complex	GO:0000166///nucleotide binding+++GO:0001664///G protein-coupled receptor binding+++GO:0002020///protease binding+++GO:0003714///transcription corepressor activity+++GO:0003725///double-stranded RNA binding+++GO:0005102///signaling receptor binding+++GO:0005515///protein binding+++GO:0005524///ATP binding+++GO:0016887///ATPase activity+++GO:0019899///enzyme binding+++GO:0031072///heat shock protein binding+++GO:0031249///denatured protein binding+++GO:0031625///ubiquitin protein ligase binding+++GO:0042826///histone deacetylase binding+++GO:0044183///protein binding involved in protein folding+++GO:0047485///protein N-terminus binding+++GO:0051059///NF-kappaB binding+++GO:0051082///unfolded protein binding+++GO:0051787///misfolded protein binding+++GO:0055131///C3HC4-type RING finger domain binding+++GO:0097718///disordered domain specific binding	GO:0000723///telomere maintenance+++GO:0006281///DNA repair+++GO:0006402///mRNA catabolic process+++GO:0006457///protein folding+++GO:0006986///response to unfolded protein+++GO:0007041///lysosomal transport+++GO:0008285///negative regulation of cell proliferation+++GO:0009408///response to heat+++GO:0016192///vesicle-mediated transport+++GO:0030308///negative regulation of cell growth+++GO:0032436///positive regulation of proteasomal ubiquitin-dependent protein catabolic process+++GO:0034620///cellular response to unfolded protein+++GO:0042026///protein refolding+++GO:0045666///positive regulation of neuron differentiation+++GO:0051085///chaperone cofactor-dependent protein refolding+++GO:0060548///negative regulation of cell death+++GO:0090063///positive regulation of microtubule nucleation+++GO:0097201///negative regulation of transcription from RNA polymerase II promoter in response to stress+++GO:1901673///regulation of mitotic spindle assembly
Hpse	ENSMUSG00000035273	15442	heparanase	7.46506	2.90015	0.0155807	0.0734392	0.216667	1.31	coding	mRNA	GO:0005576///extracellular region+++GO:0005615///extracellular space+++GO:0005634///nucleus+++GO:0005654///nucleoplasm+++GO:0005764///lysosome+++GO:0005765///lysosomal membrane+++GO:0016020///membrane+++GO:0031012///extracellular matrix+++GO:0043231///intracellular membrane-bounded organelle+++GO:0045121///membrane raft+++GO:1904974///heparanase complex	GO:0016787///hydrolase activity+++GO:0016798///hydrolase activity, acting on glycosyl bonds+++GO:0030305///heparanase activity+++GO:0045545///syndecan binding	GO:0007155///cell adhesion+++GO:0007160///cell-matrix adhesion+++GO:0010033///response to organic substance+++GO:0010575///positive regulation of vascular endothelial growth factor production+++GO:0030194///positive regulation of blood coagulation+++GO:0030200///heparan sulfate proteoglycan catabolic process+++GO:0030202///heparin metabolic process+++GO:0033690///positive regulation of osteoblast proliferation+++GO:0042060///wound healing+++GO:0051797///regulation of hair follicle development+++GO:0051798///positive regulation of hair follicle development+++GO:0051897///positive regulation of protein kinase B signaling+++GO:0060055///angiogenesis involved in wound healing+++GO:0061028///establishment of endothelial barrier+++GO:0061042///vascular wound healing+++GO:0071806///protein transmembrane transport
Samhd1	ENSMUSG00000027639	56045	SAM domain and HD domain, 1	7.45385	2.89799	1.24783e-08	7.48522e-07	22.5067	140.32	coding	mRNA	GO:0005634///nucleus+++GO:0005654///nucleoplasm+++GO:0005694///chromosome+++GO:0005886///plasma membrane+++GO:0035861///site of double-strand break+++GO:0097197///tetraspanin-enriched microdomain	GO:0000166///nucleotide binding+++GO:0003676///nucleic acid binding+++GO:0003697///single-stranded DNA binding+++GO:0003723///RNA binding+++GO:0003824///catalytic activity+++GO:0004540///ribonuclease activity+++GO:0005525///GTP binding+++GO:0008270///zinc ion binding+++GO:0008832///dGTPase activity+++GO:0016787///hydrolase activity+++GO:0016793///triphosphoric monoester hydrolase activity+++GO:0032567///dGTP binding+++GO:0042802///identical protein binding+++GO:0046872///metal ion binding	GO:0000724///double-strand break repair via homologous recombination+++GO:0002376///immune system process+++GO:0006203///dGTP catabolic process+++GO:0006260///DNA replication+++GO:0006281///DNA repair+++GO:0006974///cellular response to DNA damage stimulus+++GO:0008152///metabolic process+++GO:0009264///deoxyribonucleotide catabolic process+++GO:0016446///somatic hypermutation of immunoglobulin genes+++GO:0045087///innate immune response+++GO:0045088///regulation of innate immune response+++GO:0046061///dATP catabolic process+++GO:0051289///protein homotetramerization+++GO:0051607///defense response to virus+++GO:0060339///negative regulation of type I interferon-mediated signaling pathway+++GO:0090501///RNA phosphodiester bond hydrolysis+++GO:0110025///DNA strand resection involved in replication fork processing
Serpinb1b	ENSMUSG00000051029	282663	serine (or cysteine) peptidase inhibitor, clade B, member 1b	7.39913	2.88736	0.0117068	0.0606326	0.196667	1.21667	coding	mRNA	GO:0005576///extracellular region+++GO:0005615///extracellular space+++GO:0005737///cytoplasm+++GO:0036464///cytoplasmic ribonucleoprotein granule	GO:0004867///serine-type endopeptidase inhibitor activity+++GO:0005515///protein binding+++GO:0030414///peptidase inhibitor activity	GO:0010466///negative regulation of peptidase activity+++GO:0010951///negative regulation of endopeptidase activity+++GO:0032691///negative regulation of interleukin-1 beta production+++GO:0042176///regulation of protein catabolic process+++GO:0044342///type B pancreatic cell proliferation
Syndig1	ENSMUSG00000074736	433485	synapse differentiation inducing 1	7.38066	2.88375	0.0351551	0.127868	0.15	1	coding	mRNA	GO:0000139///Golgi membrane+++GO:0005768///endosome+++GO:0005886///plasma membrane+++GO:0005887///integral component of plasma membrane+++GO:0014069///postsynaptic density+++GO:0016020///membrane+++GO:0016021///integral component of membrane+++GO:0030054///cell junction+++GO:0030425///dendrite+++GO:0030672///synaptic vesicle membrane+++GO:0031901///early endosome membrane+++GO:0042995///cell projection+++GO:0043197///dendritic spine+++GO:0043198///dendritic shaft+++GO:0043231///intracellular membrane-bounded organelle+++GO:0044297///cell body+++GO:0045202///synapse+++GO:0045211///postsynaptic membrane+++GO:0060076///excitatory synapse+++GO:0098839///postsynaptic density membrane	GO:0035254///glutamate receptor binding+++GO:0042803///protein homodimerization activity	GO:0006886///intracellular protein transport+++GO:0051965///positive regulation of synapse assembly+++GO:0097091///synaptic vesicle clustering
Prr32	ENSMUSG00000037086	68800	proline rich 32	7.37927	2.88348	0.0150616	0.0716746	0.573333	3.54	coding	mRNA	GO:0005575///cellular_component	GO:0003674///molecular_function	GO:0008150///biological_process
Cdkn2b	ENSMUSG00000073802	12579	cyclin dependent kinase inhibitor 2B	7.35153	2.87804	0.00105136	0.0108297	7.28	44.94	coding	mRNA	GO:0005634///nucleus+++GO:0005737///cytoplasm	GO:0004861///cyclin-dependent protein serine/threonine kinase inhibitor activity+++GO:0016301///kinase activity+++GO:0019901///protein kinase binding	GO:0000079///regulation of cyclin-dependent protein serine/threonine kinase activity+++GO:0000086///G2/M transition of mitotic cell cycle+++GO:0007049///cell cycle+++GO:0007050///cell cycle arrest+++GO:0008285///negative regulation of cell proliferation+++GO:0016310///phosphorylation+++GO:0030219///megakaryocyte differentiation+++GO:0030511///positive regulation of transforming growth factor beta receptor signaling pathway+++GO:0031668///cellular response to extracellular stimulus+++GO:0031670///cellular response to nutrient+++GO:0042326///negative regulation of phosphorylation+++GO:0045736///negative regulation of cyclin-dependent protein serine/threonine kinase activity+++GO:0048536///spleen development+++GO:0050680///negative regulation of epithelial cell proliferation+++GO:0051726///regulation of cell cycle+++GO:0060253///negative regulation of glial cell proliferation+++GO:0070316///regulation of G0 to G1 transition+++GO:0090398///cellular senescence+++GO:1902807///negative regulation of cell cycle G1/S phase transition+++GO:2000134///negative regulation of G1/S transition of mitotic cell cycle
Adap1	ENSMUSG00000056413	231821	ArfGAP with dual PH domains 1	7.28079	2.8641	0.0019747	0.0174334	0.303333	1.81333	coding	mRNA	GO:0005634///nucleus+++GO:0005737///cytoplasm+++GO:0005829///cytosol+++GO:0005886///plasma membrane+++GO:0043231///intracellular membrane-bounded organelle	GO:0005096///GTPase activator activity+++GO:0005547///phosphatidylinositol-3,4,5-trisphosphate binding+++GO:1902936///phosphatidylinositol bisphosphate binding	GO:0043087///regulation of GTPase activity+++GO:0043547///positive regulation of GTPase activity
Me3	ENSMUSG00000030621	109264	malic enzyme 3, NADP(+)-dependent, mitochondrial	7.22985	2.85397	5.7169e-10	4.50172e-08	3.26667	19.7933	coding	mRNA	GO:0005739///mitochondrion+++GO:0005759///mitochondrial matrix	GO:0004470///malic enzyme activity+++GO:0004471///malate dehydrogenase (decarboxylating) (NAD+) activity+++GO:0004473///malate dehydrogenase (decarboxylating) (NADP+) activity+++GO:0008948///oxaloacetate decarboxylase activity+++GO:0016491///oxidoreductase activity+++GO:0046872///metal ion binding+++GO:0051287///NAD binding+++GO:0070401///NADP+ binding	GO:0006090///pyruvate metabolic process+++GO:0006108///malate metabolic process
Ccl2	ENSMUSG00000035385	20296	chemokine (C-C motif) ligand 2	7.22775	2.85355	7.45132e-09	4.67184e-07	10.8667	66.23	coding	mRNA	GO:0005576///extracellular region+++GO:0005615///extracellular space+++GO:0005737///cytoplasm+++GO:0005791///rough endoplasmic reticulum+++GO:0030139///endocytic vesicle+++GO:0030425///dendrite+++GO:0043025///neuronal cell body+++GO:0043204///perikaryon+++GO:0043679///axon terminus+++GO:0044299///C-fiber+++GO:0045202///synapse+++GO:0048471///perinuclear region of cytoplasm	GO:0001664///G protein-coupled receptor binding+++GO:0005125///cytokine activity+++GO:0005515///protein binding+++GO:0008009///chemokine activity+++GO:0008201///heparin binding+++GO:0031727///CCR2 chemokine receptor binding+++GO:0048020///CCR chemokine receptor binding	GO:0000165///MAPK cascade+++GO:0001525///angiogenesis+++GO:0001666///response to hypoxia+++GO:0001912///positive regulation of leukocyte mediated cytotoxicity+++GO:0001938///positive regulation of endothelial cell proliferation+++GO:0002523///leukocyte migration involved in inflammatory response+++GO:0002544///chronic inflammatory response+++GO:0002548///monocyte chemotaxis+++GO:0002687///positive regulation of leukocyte migration+++GO:0002693///positive regulation of cellular extravasation+++GO:0006874///cellular calcium ion homeostasis+++GO:0006935///chemotaxis+++GO:0006954///inflammatory response+++GO:0006955///immune response+++GO:0007010///cytoskeleton organization+++GO:0007165///signal transduction+++GO:0007179///transforming growth factor beta receptor signaling pathway+++GO:0007186///G protein-coupled receptor signaling pathway+++GO:0007568///aging+++GO:0008347///glial cell migration+++GO:0008360///regulation of cell shape+++GO:0009408///response to heat+++GO:0009611///response to wounding+++GO:0009612///response to mechanical stimulus+++GO:0009617///response to bacterium+++GO:0010332///response to gamma radiation+++GO:0010574///regulation of vascular endothelial growth factor production+++GO:0010628///positive regulation of gene expression+++GO:0010759///positive regulation of macrophage chemotaxis+++GO:0014823///response to activity+++GO:0016525///negative regulation of angiogenesis+++GO:0019221///cytokine-mediated signaling pathway+++GO:0019233///sensory perception of pain+++GO:0022409///positive regulation of cell-cell adhesion+++GO:0030593///neutrophil chemotaxis+++GO:0031100///animal organ regeneration+++GO:0031663///lipopolysaccharide-mediated signaling pathway+++GO:0032496///response to lipopolysaccharide+++GO:0032570///response to progesterone+++GO:0032760///positive regulation of tumor necrosis factor production+++GO:0032869///cellular response to insulin stimulus+++GO:0032967///positive regulation of collagen biosynthetic process+++GO:0033552///response to vitamin B3+++GO:0034351///negative regulation of glial cell apoptotic process+++GO:0034612///response to tumor necrosis factor+++GO:0035684///helper T cell extravasation+++GO:0035690///cellular response to drug+++GO:0035702///monocyte homeostasis+++GO:0036006///cellular response to macrophage colony-stimulating factor stimulus+++GO:0036120///cellular response to platelet-derived growth factor stimulus+++GO:0042493///response to drug+++GO:0043200///response to amino acid+++GO:0043491///protein kinase B signaling+++GO:0043524///negative regulation of neuron apoptotic process+++GO:0043547///positive regulation of GTPase activity+++GO:0043615///astrocyte cell migration+++GO:0045471///response to ethanol+++GO:0045785///positive regulation of cell adhesion+++GO:0046677///response to antibiotic+++GO:0048010///vascular endothelial growth factor receptor signaling pathway+++GO:0048245///eosinophil chemotaxis+++GO:0048246///macrophage chemotaxis+++GO:0048247///lymphocyte chemotaxis+++GO:0050806///positive regulation of synaptic transmission+++GO:0050870///positive regulation of T cell activation+++GO:0051384///response to glucocorticoid+++GO:0051770///positive regulation of nitric-oxide synthase biosynthetic process+++GO:0051968///positive regulation of synaptic transmission, glutamatergic+++GO:0060135///maternal process involved in female pregnancy+++GO:0060137///maternal process involved in parturition+++GO:0060326///cell chemotaxis+++GO:0061844///antimicrobial humoral immune response mediated by antimicrobial peptide+++GO:0070098///chemokine-mediated signaling pathway+++GO:0070374///positive regulation of ERK1 and ERK2 cascade+++GO:0071222///cellular response to lipopolysaccharide+++GO:0071300///cellular response to retinoic acid+++GO:0071318///cellular response to ATP+++GO:0071333///cellular response to glucose stimulus+++GO:0071346///cellular response to interferon-gamma+++GO:0071347///cellular response to interleukin-1+++GO:0071354///cellular response to interleukin-6+++GO:0071356///cellular response to tumor necrosis factor+++GO:0071392///cellular response to estradiol stimulus+++GO:0071398///cellular response to fatty acid+++GO:0071402///cellular response to lipoprotein particle stimulus+++GO:0071403///cellular response to high density lipoprotein particle stimulus+++GO:0071407///cellular response to organic cyclic compound+++GO:0071549///cellular response to dexamethasone stimulus+++GO:0090026///positive regulation of monocyte chemotaxis+++GO:0090265///positive regulation of immune complex clearance by monocytes and macrophages+++GO:0090280///positive regulation of calcium ion import+++GO:0090303///positive regulation of wound healing+++GO:0090314///positive regulation of protein targeting to membrane+++GO:1904783///positive regulation of NMDA glutamate receptor activity+++GO:1905237///response to cyclosporin A+++GO:1905563///negative regulation of vascular endothelial cell proliferation+++GO:2000134///negative regulation of G1/S transition of mitotic cell cycle+++GO:2000353///positive regulation of endothelial cell apoptotic process+++GO:2000427///positive regulation of apoptotic cell clearance+++GO:2000502///negative regulation of natural killer cell chemotaxis
Sulf1	ENSMUSG00000016918	240725	sulfatase 1	7.21939	2.85188	0.00161348	0.0150877	0.153333	0.833333	coding	mRNA	GO:0005615///extracellular space+++GO:0005783///endoplasmic reticulum+++GO:0005794///Golgi apparatus+++GO:0005795///Golgi stack+++GO:0005886///plasma membrane+++GO:0009986///cell surface+++GO:0045121///membrane raft	GO:0003824///catalytic activity+++GO:0004065///arylsulfatase activity+++GO:0005509///calcium ion binding+++GO:0005539///glycosaminoglycan binding+++GO:0008449///N-acetylglucosamine-6-sulfatase activity+++GO:0008484///sulfuric ester hydrolase activity+++GO:0016787///hydrolase activity+++GO:0046872///metal ion binding	GO:0001502///cartilage condensation+++GO:0001822///kidney development+++GO:0001937///negative regulation of endothelial cell proliferation+++GO:0002063///chondrocyte development+++GO:0003094///glomerular filtration+++GO:0006790///sulfur compound metabolic process+++GO:0006915///apoptotic process+++GO:0007155///cell adhesion+++GO:0010575///positive regulation of vascular endothelial growth factor production+++GO:0014846///esophagus smooth muscle contraction+++GO:0016525///negative regulation of angiogenesis+++GO:0030177///positive regulation of Wnt signaling pathway+++GO:0030201///heparan sulfate proteoglycan metabolic process+++GO:0030336///negative regulation of cell migration+++GO:0030513///positive regulation of BMP signaling pathway+++GO:0032836///glomerular basement membrane development+++GO:0035860///glial cell-derived neurotrophic factor receptor signaling pathway+++GO:0036022///limb joint morphogenesis+++GO:0040036///regulation of fibroblast growth factor receptor signaling pathway+++GO:0040037///negative regulation of fibroblast growth factor receptor signaling pathway+++GO:0048010///vascular endothelial growth factor receptor signaling pathway+++GO:0048661///positive regulation of smooth muscle cell proliferation+++GO:0048706///embryonic skeletal system development+++GO:0051216///cartilage development+++GO:0060348///bone development+++GO:0060384///innervation+++GO:0060686///negative regulation of prostatic bud formation
Dnah7a	ENSMUSG00000096141	627872	dynein, axonemal, heavy chain 7A	7.20705	2.84941	0.00149703	0.0142621	0.0333333	0.2	coding	mRNA	GO:0005737///cytoplasm+++GO:0005829///cytosol+++GO:0005856///cytoskeleton+++GO:0005874///microtubule+++GO:0005929///cilium+++GO:0030286///dynein complex+++GO:0036156///inner dynein arm+++GO:0042995///cell projection	GO:0000166///nucleotide binding+++GO:0005509///calcium ion binding+++GO:0005524///ATP binding+++GO:0008569///ATP-dependent microtubule motor activity, minus-end-directed+++GO:0045505///dynein intermediate chain binding+++GO:0051959///dynein light intermediate chain binding	GO:0003341///cilium movement+++GO:0007018///microtubule-based movement+++GO:0036159///inner dynein arm assembly
Slc43a3	ENSMUSG00000027074	58207	solute carrier family 43, member 3	7.18677	2.84534	0.00139182	0.0134605	0.653333	3.86667	coding	mRNA	GO:0016020///membrane+++GO:0016021///integral component of membrane	GO:0022857///transmembrane transporter activity	GO:0055085///transmembrane transport
Hspb8	ENSMUSG00000041548	80888	heat shock protein 8	7.125	2.83289	0.0223817	0.0944315	1.42	8.39667	coding	mRNA	GO:0005634///nucleus+++GO:0005654///nucleoplasm+++GO:0005737///cytoplasm+++GO:0005829///cytosol+++GO:0016604///nuclear body+++GO:0101031///chaperone complex	GO:0005515///protein binding+++GO:0042802///identical protein binding+++GO:0042803///protein homodimerization activity	GO:0034620///cellular response to unfolded protein+++GO:1905337///positive regulation of aggrephagy
Galnt14	ENSMUSG00000024064	71685	polypeptide N-acetylgalactosaminyltransferase 14	7.08119	2.82399	0.00591299	0.0374549	0.116667	0.686667	coding	mRNA	GO:0000139///Golgi membrane+++GO:0005794///Golgi apparatus+++GO:0016020///membrane+++GO:0016021///integral component of membrane	GO:0003674///molecular_function+++GO:0004653///polypeptide N-acetylgalactosaminyltransferase activity+++GO:0016740///transferase activity+++GO:0016757///transferase activity, transferring glycosyl groups+++GO:0030246///carbohydrate binding+++GO:0046872///metal ion binding	GO:0006486///protein glycosylation+++GO:0008150///biological_process
Capg	ENSMUSG00000056737	12332	capping protein (actin filament), gelsolin-like	7.06989	2.82169	0.00456814	0.0313635	0.276667	1.58333	coding	mRNA	GO:0001726///ruffle+++GO:0005615///extracellular space+++GO:0005634///nucleus+++GO:0005654///nucleoplasm+++GO:0005730///nucleolus+++GO:0005737///cytoplasm+++GO:0005814///centriole+++GO:0015629///actin cytoskeleton+++GO:0030027///lamellipodium+++GO:0042470///melanosome+++GO:0042995///cell projection+++GO:0045335///phagocytic vesicle+++GO:0072686///mitotic spindle+++GO:0090543///Flemming body	GO:0003779///actin binding+++GO:0005546///phosphatidylinositol-4,5-bisphosphate binding+++GO:0019904///protein domain specific binding+++GO:0044877///protein-containing complex binding+++GO:0051015///actin filament binding	GO:0007417///central nervous system development+++GO:0008154///actin polymerization or depolymerization+++GO:0030031///cell projection assembly+++GO:0051014///actin filament severing+++GO:0051016///barbed-end actin filament capping+++GO:0051693///actin filament capping+++GO:0071346///cellular response to interferon-gamma
Fbxw10	ENSMUSG00000090173	213980	F-box and WD-40 domain protein 10	7.06988	2.82169	0.00232492	0.0195656	0.186667	1.04667	coding	mRNA	GO:0005575///cellular_component		GO:0008150///biological_process
Hspa1b	ENSMUSG00000090877	15511	heat shock protein 1B	7.04728	2.81707	1.3623e-05	0.000340882	1.72	10.1267	coding	mRNA	GO:0002199///zona pellucida receptor complex+++GO:0005622///intracellular+++GO:0005634///nucleus+++GO:0005737///cytoplasm+++GO:0005739///mitochondrion+++GO:0005759///mitochondrial matrix+++GO:0005813///centrosome+++GO:0005814///centriole+++GO:0005815///microtubule organizing center+++GO:0005829///cytosol+++GO:0005856///cytoskeleton+++GO:0005886///plasma membrane+++GO:0016234///inclusion body+++GO:0016235///aggresome+++GO:0016607///nuclear speck+++GO:0032991///protein-containing complex+++GO:0044297///cell body+++GO:0045121///membrane raft+++GO:0048471///perinuclear region of cytoplasm+++GO:1990904///ribonucleoprotein complex	GO:0000166///nucleotide binding+++GO:0001664///G protein-coupled receptor binding+++GO:0005102///signaling receptor binding+++GO:0005515///protein binding+++GO:0005524///ATP binding+++GO:0016887///ATPase activity+++GO:0019899///enzyme binding+++GO:0031072///heat shock protein binding+++GO:0031625///ubiquitin protein ligase binding+++GO:0042826///histone deacetylase binding+++GO:0044183///protein binding involved in protein folding+++GO:0047485///protein N-terminus binding+++GO:0051082///unfolded protein binding+++GO:0051787///misfolded protein binding+++GO:0055131///C3HC4-type RING finger domain binding	GO:0006457///protein folding+++GO:0006986///response to unfolded protein+++GO:0007339///binding of sperm to zona pellucida+++GO:0009408///response to heat+++GO:0016192///vesicle-mediated transport+++GO:0032436///positive regulation of proteasomal ubiquitin-dependent protein catabolic process+++GO:0034620///cellular response to unfolded protein+++GO:0042026///protein refolding+++GO:0043066///negative regulation of apoptotic process+++GO:0043154///negative regulation of cysteine-type endopeptidase activity involved in apoptotic process+++GO:0045666///positive regulation of neuron differentiation+++GO:0051085///chaperone cofactor-dependent protein refolding+++GO:0060548///negative regulation of cell death+++GO:0090063///positive regulation of microtubule nucleation+++GO:1901673///regulation of mitotic spindle assembly
Zfp57	ENSMUSG00000036036	22715	zinc finger protein 57	7.02679	2.81287	1.72763e-09	1.27576e-07	3.84333	22.9233	coding	mRNA	GO:0000792///heterochromatin+++GO:0005634///nucleus	GO:0000977///RNA polymerase II regulatory region sequence-specific DNA binding+++GO:0000981///DNA-binding transcription factor activity, RNA polymerase II-specific+++GO:0001227///DNA-binding transcription repressor activity, RNA polymerase II-specific+++GO:0003677///DNA binding+++GO:0003682///chromatin binding+++GO:0005515///protein binding+++GO:0010385///double-stranded methylated DNA binding+++GO:0046872///metal ion binding	GO:0000122///negative regulation of transcription by RNA polymerase II+++GO:0006349///regulation of gene expression by genetic imprinting+++GO:0006355///regulation of transcription, DNA-templated+++GO:0006357///regulation of transcription by RNA polymerase II+++GO:0007275///multicellular organism development+++GO:0010216///maintenance of DNA methylation+++GO:0043045///DNA methylation involved in embryo development+++GO:0071514///genetic imprinting+++GO:0071517///maintenance of imprinting at mating-type locus+++GO:2000653///regulation of genetic imprinting
Sema3f	ENSMUSG00000034684	20350	sema domain, immunoglobulin domain (Ig), short basic domain, secreted, (semaphorin) 3F	7.01747	2.81095	2.85318e-06	9.16616e-05	5.07667	29.02	coding	mRNA	GO:0005576///extracellular region+++GO:0005615///extracellular space+++GO:0005887///integral component of plasma membrane+++GO:0098978///glutamatergic synapse	GO:0030215///semaphorin receptor binding+++GO:0045499///chemorepellent activity	GO:0001755///neural crest cell migration+++GO:0007411///axon guidance+++GO:0021612///facial nerve structural organization+++GO:0021637///trigeminal nerve structural organization+++GO:0021675///nerve development+++GO:0021785///branchiomotor neuron axon guidance+++GO:0030335///positive regulation of cell migration+++GO:0036486///ventral trunk neural crest cell migration+++GO:0040011///locomotion+++GO:0048843///negative regulation of axon extension involved in axon guidance+++GO:0048846///axon extension involved in axon guidance+++GO:0050919///negative chemotaxis+++GO:0061549///sympathetic ganglion development+++GO:0071526///semaphorin-plexin signaling pathway+++GO:0097490///sympathetic neuron projection extension+++GO:0097491///sympathetic neuron projection guidance+++GO:0099175///regulation of postsynapse organization+++GO:1901166///neural crest cell migration involved in autonomic nervous system development+++GO:1902285///semaphorin-plexin signaling pathway involved in neuron projection guidance+++GO:1902287///semaphorin-plexin signaling pathway involved in axon guidance
Tpm2	ENSMUSG00000028464	22004	tropomyosin 2, beta	6.99752	2.80684	0.000234284	0.00349843	1.5	8.92667	coding	mRNA	GO:0005737///cytoplasm+++GO:0005856///cytoskeleton+++GO:0005862///muscle thin filament tropomyosin+++GO:0005884///actin filament+++GO:0015629///actin cytoskeleton	GO:0003779///actin binding+++GO:0005200///structural constituent of cytoskeleton+++GO:0005515///protein binding+++GO:0042802///identical protein binding+++GO:0042803///protein homodimerization activity+++GO:0046982///protein heterodimerization activity+++GO:0051015///actin filament binding	GO:0006936///muscle contraction+++GO:0007015///actin filament organization+++GO:0043462///regulation of ATPase activity
Pak3	ENSMUSG00000031284	18481	p21 (RAC1) activated kinase 3	6.95031	2.79708	4.07149e-08	2.17517e-06	4.05	23.3867	coding	mRNA	GO:0005634///nucleus+++GO:0005654///nucleoplasm+++GO:0005737///cytoplasm+++GO:0005768///endosome+++GO:0005829///cytosol+++GO:0014069///postsynaptic density+++GO:0016604///nuclear body+++GO:0032991///protein-containing complex+++GO:0098978///glutamatergic synapse	GO:0000166///nucleotide binding+++GO:0000287///magnesium ion binding+++GO:0003824///catalytic activity+++GO:0004672///protein kinase activity+++GO:0004674///protein serine/threonine kinase activity+++GO:0004708///MAP kinase kinase activity+++GO:0005515///protein binding+++GO:0005524///ATP binding+++GO:0016301///kinase activity+++GO:0016740///transferase activity+++GO:0017124///SH3 domain binding+++GO:0031267///small GTPase binding+++GO:0042802///identical protein binding+++GO:0042803///protein homodimerization activity+++GO:0046872///metal ion binding+++GO:0051020///GTPase binding	GO:0000165///MAPK cascade+++GO:0000902///cell morphogenesis+++GO:0001569///branching involved in blood vessel morphogenesis+++GO:0001841///neural tube formation+++GO:0001934///positive regulation of protein phosphorylation+++GO:0003157///endocardium development+++GO:0006468///protein phosphorylation+++GO:0006915///apoptotic process+++GO:0007165///signal transduction+++GO:0007275///multicellular organism development+++GO:0007409///axonogenesis+++GO:0007417///central nervous system development+++GO:0008152///metabolic process+++GO:0008285///negative regulation of cell proliferation+++GO:0010763///positive regulation of fibroblast migration+++GO:0010975///regulation of neuron projection development+++GO:0016310///phosphorylation+++GO:0016358///dendrite development+++GO:0018105///peptidyl-serine phosphorylation+++GO:0030216///keratinocyte differentiation+++GO:0030833///regulation of actin filament polymerization+++GO:0031098///stress-activated protein kinase signaling cascade+++GO:0032092///positive regulation of protein binding+++GO:0032147///activation of protein kinase activity+++GO:0032956///regulation of actin cytoskeleton organization+++GO:0033138///positive regulation of peptidyl-serine phosphorylation+++GO:0035329///hippo signaling+++GO:0035556///intracellular signal transduction+++GO:0043065///positive regulation of apoptotic process+++GO:0043408///regulation of MAPK cascade+++GO:0043525///positive regulation of neuron apoptotic process+++GO:0045600///positive regulation of fat cell differentiation+++GO:0046621///negative regulation of organ growth+++GO:0046777///protein autophosphorylation+++GO:0050770///regulation of axonogenesis+++GO:0050821///protein stabilization+++GO:0051262///protein tetramerization+++GO:0060215///primitive hemopoiesis+++GO:0060706///cell differentiation involved in embryonic placenta development+++GO:0060800///regulation of cell differentiation involved in embryonic placenta development+++GO:0060996///dendritic spine development+++GO:0060997///dendritic spine morphogenesis+++GO:0061003///positive regulation of dendritic spine morphogenesis+++GO:0071407///cellular response to organic cyclic compound+++GO:0090090///negative regulation of canonical Wnt signaling pathway+++GO:0097284///hepatocyte apoptotic process+++GO:1902043///positive regulation of extrinsic apoptotic signaling pathway via death domain receptors+++GO:1904237///positive regulation of substrate-dependent cell migration, cell attachment to substrate+++GO:1905461///positive regulation of vascular associated smooth muscle cell apoptotic process+++GO:2000573///positive regulation of DNA biosynthetic process
Igf2bp3	ENSMUSG00000029814	140488	insulin-like growth factor 2 mRNA binding protein 3	6.93792	2.7945	0.000160344	0.00261445	0.18	1.09667	coding	mRNA	GO:0005634///nucleus+++GO:0005737///cytoplasm+++GO:0005829///cytosol	GO:0003676///nucleic acid binding+++GO:0003723///RNA binding+++GO:0003729///mRNA binding+++GO:0003730///mRNA 3'-UTR binding+++GO:0005515///protein binding+++GO:0048027///mRNA 5'-UTR binding	GO:0006417///regulation of translation+++GO:0007399///nervous system development+++GO:0010468///regulation of gene expression+++GO:0051028///mRNA transport+++GO:0051252///regulation of RNA metabolic process
Gm40275		105244717	predicted gene, 40275	6.92939	2.79273	0.0353796	0.128479	0.0766667	0.453333	coding	mRNA
6820408C15Rik	ENSMUSG00000032680	228778	RIKEN cDNA 6820408C15 gene	6.92355	2.79151	0.00491641	0.0327399	0.196667	1.18667	coding	mRNA	GO:0005575///cellular_component	GO:0003674///molecular_function	GO:0008150///biological_process
Lyz2	ENSMUSG00000069516	17105	lysozyme 2	6.92325	2.79145	0.0226359	0.0950695	0.466667	2.74333	coding	mRNA	GO:0000137///Golgi cis cisterna+++GO:0005576///extracellular region+++GO:0005615///extracellular space+++GO:0005737///cytoplasm+++GO:0005788///endoplasmic reticulum lumen+++GO:0005795///Golgi stack+++GO:0005902///microvillus+++GO:0030140///trans-Golgi network transport vesicle+++GO:0030141///secretory granule+++GO:0048237///rough endoplasmic reticulum lumen	GO:0003796///lysozyme activity+++GO:0003824///catalytic activity+++GO:0016787///hydrolase activity+++GO:0016798///hydrolase activity, acting on glycosyl bonds+++GO:0042802///identical protein binding	GO:0008152///metabolic process+++GO:0019835///cytolysis+++GO:0031640///killing of cells of other organism+++GO:0042742///defense response to bacterium+++GO:0050829///defense response to Gram-negative bacterium+++GO:0050830///defense response to Gram-positive bacterium
Tcte2	ENSMUSG00000038347	21646	t-complex-associated testis expressed 2	6.88703	2.78388	0.0010471	0.0107992	0.373333	2.28667	coding	mRNA	GO:0005575///cellular_component	GO:0003674///molecular_function	GO:0008150///biological_process
Hebp1	ENSMUSG00000042770	15199	heme binding protein 1	6.88602	2.78367	0.000262266	0.00376951	0.67	3.81333	coding	mRNA	GO:0005737///cytoplasm+++GO:0005739///mitochondrion+++GO:0005829///cytosol	GO:0020037///heme binding	GO:0042168///heme metabolic process
Cryab	ENSMUSG00000032060	12955	crystallin, alpha B	6.85485	2.77712	0.000176952	0.00279739	197.177	1138.23	coding	mRNA	GO:0005576///extracellular region+++GO:0005634///nucleus+++GO:0005737///cytoplasm+++GO:0005739///mitochondrion+++GO:0005794///Golgi apparatus+++GO:0005829///cytosol+++GO:0005886///plasma membrane+++GO:0009986///cell surface+++GO:0014069///postsynaptic density+++GO:0015630///microtubule cytoskeleton+++GO:0030018///Z disc+++GO:0030424///axon+++GO:0031430///M band+++GO:0031674///I band+++GO:0032432///actin filament bundle+++GO:0032991///protein-containing complex+++GO:0043197///dendritic spine+++GO:0043204///perikaryon+++GO:0043209///myelin sheath+++GO:0043292///contractile fiber+++GO:0045202///synapse+++GO:0097060///synaptic membrane+++GO:0097512///cardiac myofibril	GO:0001540///amyloid-beta binding+++GO:0005198///structural molecule activity+++GO:0005212///structural constituent of eye lens+++GO:0005515///protein binding+++GO:0008017///microtubule binding+++GO:0008092///cytoskeletal protein binding+++GO:0042802///identical protein binding+++GO:0042803///protein homodimerization activity+++GO:0044877///protein-containing complex binding+++GO:0046872///metal ion binding+++GO:0051082///unfolded protein binding	GO:0001666///response to hypoxia+++GO:0002088///lens development in camera-type eye+++GO:0006457///protein folding+++GO:0007021///tubulin complex assembly+++GO:0007517///muscle organ development+++GO:0007568///aging+++GO:0010259///multicellular organism aging+++GO:0010629///negative regulation of gene expression+++GO:0010941///regulation of cell death+++GO:0030308///negative regulation of cell growth+++GO:0031109///microtubule polymerization or depolymerization+++GO:0031333///negative regulation of protein complex assembly+++GO:0032355///response to estradiol+++GO:0032387///negative regulation of intracellular transport+++GO:0042542///response to hydrogen peroxide+++GO:0043010///camera-type eye development+++GO:0043066///negative regulation of apoptotic process+++GO:0043154///negative regulation of cysteine-type endopeptidase activity involved in apoptotic process+++GO:0045892///negative regulation of transcription, DNA-templated+++GO:0050821///protein stabilization+++GO:0051403///stress-activated MAPK cascade+++GO:0060561///apoptotic process involved in morphogenesis+++GO:0071480///cellular response to gamma radiation+++GO:1905907///negative regulation of amyloid fibril formation+++GO:2000378///negative regulation of reactive oxygen species metabolic process
Plpp2	ENSMUSG00000052151	50784	phospholipid phosphatase 2	6.8336	2.77265	3.50817e-05	0.000745374	1.76	10.0933	coding	mRNA	GO:0005768///endosome+++GO:0005769///early endosome+++GO:0005783///endoplasmic reticulum+++GO:0005789///endoplasmic reticulum membrane+++GO:0005886///plasma membrane+++GO:0005887///integral component of plasma membrane+++GO:0005901///caveola+++GO:0016020///membrane+++GO:0016021///integral component of membrane+++GO:0031901///early endosome membrane	GO:0008195///phosphatidate phosphatase activity+++GO:0016787///hydrolase activity+++GO:0042392///sphingosine-1-phosphate phosphatase activity+++GO:0042577///lipid phosphatase activity	GO:0006629///lipid metabolic process+++GO:0006644///phospholipid metabolic process+++GO:0006670///sphingosine metabolic process+++GO:0006672///ceramide metabolic process+++GO:0007165///signal transduction+++GO:0016311///dephosphorylation+++GO:0046839///phospholipid dephosphorylation+++GO:1902806///regulation of cell cycle G1/S phase transition
Pcolce	ENSMUSG00000029718	18542	procollagen C-endopeptidase enhancer protein	6.79629	2.76475	2.26663e-13	3.3625e-11	21.5167	126.32	coding	mRNA	GO:0005576///extracellular region+++GO:0005615///extracellular space	GO:0005515///protein binding+++GO:0005518///collagen binding+++GO:0008201///heparin binding+++GO:0016504///peptidase activator activity	GO:0006508///proteolysis+++GO:0010952///positive regulation of peptidase activity+++GO:1990830///cellular response to leukemia inhibitory factor
Car14	ENSMUSG00000038526	23831	carbonic anhydrase 14	6.7919	2.76382	0.020717	0.0895479	0.163333	0.9	coding	mRNA	GO:0005886///plasma membrane+++GO:0016020///membrane+++GO:0016021///integral component of membrane	GO:0004089///carbonate dehydratase activity+++GO:0008270///zinc ion binding+++GO:0016829///lyase activity+++GO:0016836///hydro-lyase activity+++GO:0046872///metal ion binding	GO:0006730///one-carbon metabolic process+++GO:0006885///regulation of pH+++GO:0015670///carbon dioxide transport
Il34	ENSMUSG00000031750	76527	interleukin 34	6.78835	2.76306	0.000540684	0.00658976	2.39667	16.8833	coding	mRNA	GO:0005576///extracellular region+++GO:0005615///extracellular space	GO:0005125///cytokine activity+++GO:0005157///macrophage colony-stimulating factor receptor binding+++GO:0008083///growth factor activity+++GO:0042802///identical protein binding	GO:0001934///positive regulation of protein phosphorylation+++GO:0002376///immune system process+++GO:0006954///inflammatory response+++GO:0008284///positive regulation of cell proliferation+++GO:0010628///positive regulation of gene expression+++GO:0010759///positive regulation of macrophage chemotaxis+++GO:0043406///positive regulation of MAP kinase activity+++GO:0045087///innate immune response+++GO:0045651///positive regulation of macrophage differentiation+++GO:0045657///positive regulation of monocyte differentiation+++GO:0048714///positive regulation of oligodendrocyte differentiation+++GO:0061098///positive regulation of protein tyrosine kinase activity+++GO:0061514///interleukin-34-mediated signaling pathway+++GO:0061518///microglial cell proliferation+++GO:0120041///positive regulation of macrophage proliferation
Col11a1	ENSMUSG00000027966	12814	collagen, type XI, alpha 1	6.70536	2.74532	2.57024e-11	2.70282e-09	40.2167	223.41	coding	mRNA	GO:0005576///extracellular region+++GO:0005581///collagen trimer+++GO:0005592///collagen type XI trimer+++GO:0005615///extracellular space+++GO:0031012///extracellular matrix+++GO:0062023///collagen-containing extracellular matrix	GO:0005201///extracellular matrix structural constituent+++GO:0008201///heparin binding+++GO:0030020///extracellular matrix structural constituent conferring tensile strength+++GO:0046872///metal ion binding+++GO:1904399///heparan sulfate binding	GO:0001502///cartilage condensation+++GO:0001503///ossification+++GO:0002063///chondrocyte development+++GO:0003007///heart morphogenesis+++GO:0006029///proteoglycan metabolic process+++GO:0007601///visual perception+++GO:0007605///sensory perception of sound+++GO:0030198///extracellular matrix organization+++GO:0030199///collagen fibril organization+++GO:0035987///endodermal cell differentiation+++GO:0035989///tendon development+++GO:0042472///inner ear morphogenesis+++GO:0048704///embryonic skeletal system morphogenesis+++GO:0048705///skeletal system morphogenesis+++GO:0050910///detection of mechanical stimulus involved in sensory perception of sound+++GO:0051216///cartilage development+++GO:0055010///ventricular cardiac muscle tissue morphogenesis
S1pr3	ENSMUSG00000067586	13610	sphingosine-1-phosphate receptor 3	6.68483	2.74089	0.0039994	0.0287538	0.17	0.95	coding	mRNA	GO:0005737///cytoplasm+++GO:0005886///plasma membrane+++GO:0005887///integral component of plasma membrane+++GO:0016020///membrane+++GO:0016021///integral component of membrane	GO:0004930///G protein-coupled receptor activity+++GO:0005178///integrin binding+++GO:0038036///sphingosine-1-phosphate receptor activity	GO:0001816///cytokine production+++GO:0003376///sphingosine-1-phosphate receptor signaling pathway+++GO:0006954///inflammatory response+++GO:0007165///signal transduction+++GO:0007186///G protein-coupled receptor signaling pathway+++GO:0007189///adenylate cyclase-activating G protein-coupled receptor signaling pathway+++GO:0007193///adenylate cyclase-inhibiting G protein-coupled receptor signaling pathway+++GO:0007219///Notch signaling pathway+++GO:0019222///regulation of metabolic process+++GO:0032651///regulation of interleukin-1 beta production+++GO:1903141///negative regulation of establishment of endothelial barrier
Snca	ENSMUSG00000025889	20617	synuclein, alpha	6.66861	2.73739	3.49167e-31	5.80141e-28	9.27333	51.5833	coding	mRNA	GO:0005576///extracellular region+++GO:0005615///extracellular space+++GO:0005634///nucleus+++GO:0005640///nuclear outer membrane+++GO:0005737///cytoplasm+++GO:0005739///mitochondrion+++GO:0005741///mitochondrial outer membrane+++GO:0005743///mitochondrial inner membrane+++GO:0005758///mitochondrial intermembrane space+++GO:0005759///mitochondrial matrix+++GO:0005791///rough endoplasmic reticulum+++GO:0005794///Golgi apparatus+++GO:0005829///cytosol+++GO:0005840///ribosome+++GO:0005856///cytoskeleton+++GO:0005886///plasma membrane+++GO:0005938///cell cortex+++GO:0008021///synaptic vesicle+++GO:0015629///actin cytoskeleton+++GO:0016020///membrane+++GO:0016234///inclusion body+++GO:0030054///cell junction+++GO:0030424///axon+++GO:0030426///growth cone+++GO:0030659///cytoplasmic vesicle membrane+++GO:0030672///synaptic vesicle membrane+++GO:0031092///platelet alpha granule membrane+++GO:0032991///protein-containing complex+++GO:0043025///neuronal cell body+++GO:0043195///terminal bouton+++GO:0043231///intracellular membrane-bounded organelle+++GO:0043679///axon terminus+++GO:0045202///synapse+++GO:0048471///perinuclear region of cytoplasm+++GO:0098793///presynapse+++GO:0098794///postsynapse+++GO:0099512///supramolecular fiber	GO:0000149///SNARE binding+++GO:0000287///magnesium ion binding+++GO:0003779///actin binding+++GO:0005507///copper ion binding+++GO:0005509///calcium ion binding+++GO:0005515///protein binding+++GO:0005543///phospholipid binding+++GO:0008017///microtubule binding+++GO:0008198///ferrous iron binding+++GO:0008270///zinc ion binding+++GO:0016491///oxidoreductase activity+++GO:0019894///kinesin binding+++GO:0019899///enzyme binding+++GO:0019904///protein domain specific binding+++GO:0030544///Hsp70 protein binding+++GO:0042393///histone binding+++GO:0042802///identical protein binding+++GO:0043014///alpha-tubulin binding+++GO:0043027///cysteine-type endopeptidase inhibitor activity involved in apoptotic process+++GO:0043274///phospholipase binding+++GO:0046872///metal ion binding+++GO:0047485///protein N-terminus binding+++GO:0048156///tau protein binding+++GO:0048487///beta-tubulin binding+++GO:0050544///arachidonic acid binding+++GO:0051219///phosphoprotein binding+++GO:0070840///dynein complex binding+++GO:1903136///cuprous ion binding	GO:0001774///microglial cell activation+++GO:0001921///positive regulation of receptor recycling+++GO:0001933///negative regulation of protein phosphorylation+++GO:0001956///positive regulation of neurotransmitter secretion+++GO:0001963///synaptic transmission, dopaminergic+++GO:0006631///fatty acid metabolic process+++GO:0006638///neutral lipid metabolic process+++GO:0006644///phospholipid metabolic process+++GO:0006915///apoptotic process+++GO:0006919///activation of cysteine-type endopeptidase activity involved in apoptotic process+++GO:0007006///mitochondrial membrane organization+++GO:0007268///chemical synaptic transmission+++GO:0007568///aging+++GO:0008344///adult locomotory behavior+++GO:0009410///response to xenobiotic stimulus+++GO:0010040///response to iron(II) ion+++GO:0010517///regulation of phospholipase activity+++GO:0010642///negative regulation of platelet-derived growth factor receptor signaling pathway+++GO:0014048///regulation of glutamate secretion+++GO:0014059///regulation of dopamine secretion+++GO:0016079///synaptic vesicle exocytosis+++GO:0016082///synaptic vesicle priming+++GO:0022898///regulation of transmembrane transporter activity+++GO:0031115///negative regulation of microtubule polymerization+++GO:0031623///receptor internalization+++GO:0031648///protein destabilization+++GO:0032026///response to magnesium ion+++GO:0032410///negative regulation of transporter activity+++GO:0032496///response to lipopolysaccharide+++GO:0032769///negative regulation of monooxygenase activity+++GO:0033138///positive regulation of peptidyl-serine phosphorylation+++GO:0034341///response to interferon-gamma+++GO:0034599///cellular response to oxidative stress+++GO:0035067///negative regulation of histone acetylation+++GO:0035493///SNARE complex assembly+++GO:0035543///positive regulation of SNARE complex assembly+++GO:0040012///regulation of locomotion+++GO:0042220///response to cocaine+++GO:0042416///dopamine biosynthetic process+++GO:0042417///dopamine metabolic process+++GO:0042493///response to drug+++GO:0042775///mitochondrial ATP synthesis coupled electron transport+++GO:0043030///regulation of macrophage activation+++GO:0043066///negative regulation of apoptotic process+++GO:0043154///negative regulation of cysteine-type endopeptidase activity involved in apoptotic process+++GO:0043523///regulation of neuron apoptotic process+++GO:0043524///negative regulation of neuron apoptotic process+++GO:0044344///cellular response to fibroblast growth factor stimulus+++GO:0045807///positive regulation of endocytosis+++GO:0045920///negative regulation of exocytosis+++GO:0045921///positive regulation of exocytosis+++GO:0045963///negative regulation of dopamine metabolic process+++GO:0046928///regulation of neurotransmitter secretion+++GO:0048148///behavioral response to cocaine+++GO:0048168///regulation of neuronal synaptic plasticity+++GO:0048169///regulation of long-term neuronal synaptic plasticity+++GO:0048488///synaptic vesicle endocytosis+++GO:0048489///synaptic vesicle transport+++GO:0050729///positive regulation of inflammatory response+++GO:0050806///positive regulation of synaptic transmission+++GO:0050808///synapse organization+++GO:0050812///regulation of acyl-CoA biosynthetic process+++GO:0051259///protein complex oligomerization+++GO:0051262///protein tetramerization+++GO:0051281///positive regulation of release of sequestered calcium ion into cytosol+++GO:0051585///negative regulation of dopamine uptake involved in synaptic transmission+++GO:0051612///negative regulation of serotonin uptake+++GO:0051621///regulation of norepinephrine uptake+++GO:0051622///negative regulation of norepinephrine uptake+++GO:0060079///excitatory postsynaptic potential+++GO:0060291///long-term synaptic potentiation+++GO:0060732///positive regulation of inositol phosphate biosynthetic process+++GO:0061024///membrane organization+++GO:0070495///negative regulation of thrombin-activated receptor signaling pathway+++GO:0070555///response to interleukin-1+++GO:0071280///cellular response to copper ion+++GO:0071902///positive regulation of protein serine/threonine kinase activity+++GO:1901214///regulation of neuron death+++GO:1901215///negative regulation of neuron death+++GO:1901216///positive regulation of neuron death+++GO:1903284///positive regulation of glutathione peroxidase activity+++GO:1903285///positive regulation of hydrogen peroxide catabolic process+++GO:1904307///response to desipramine+++GO:1904715///negative regulation of chaperone-mediated autophagy+++GO:1905606///regulation of presynapse assembly+++GO:2000377///regulation of reactive oxygen species metabolic process
Lif	ENSMUSG00000034394	16878	leukemia inhibitory factor	6.65431	2.73429	0.00161336	0.0150877	1.76333	9.70333	coding	mRNA	GO:0005576///extracellular region+++GO:0005615///extracellular space+++GO:0005829///cytosol	GO:0005102///signaling receptor binding+++GO:0005125///cytokine activity+++GO:0005146///leukemia inhibitory factor receptor binding+++GO:0008083///growth factor activity	GO:0001974///blood vessel remodeling+++GO:0006955///immune response+++GO:0007165///signal transduction+++GO:0007260///tyrosine phosphorylation of STAT protein+++GO:0007566///embryo implantation+++GO:0008284///positive regulation of cell proliferation+++GO:0008285///negative regulation of cell proliferation+++GO:0010628///positive regulation of gene expression+++GO:0010976///positive regulation of neuron projection development+++GO:0016525///negative regulation of angiogenesis+++GO:0019827///stem cell population maintenance+++GO:0030324///lung development+++GO:0031100///animal organ regeneration+++GO:0033138///positive regulation of peptidyl-serine phosphorylation+++GO:0033141///positive regulation of peptidyl-serine phosphorylation of STAT protein+++GO:0033630///positive regulation of cell adhesion mediated by integrin+++GO:0042531///positive regulation of tyrosine phosphorylation of STAT protein+++GO:0043410///positive regulation of MAPK cascade+++GO:0045595///regulation of cell differentiation+++GO:0045651///positive regulation of macrophage differentiation+++GO:0045835///negative regulation of meiotic nuclear division+++GO:0045944///positive regulation of transcription by RNA polymerase II+++GO:0046697///decidualization+++GO:0046888///negative regulation of hormone secretion+++GO:0048286///lung alveolus development+++GO:0048644///muscle organ morphogenesis+++GO:0048666///neuron development+++GO:0048708///astrocyte differentiation+++GO:0048711///positive regulation of astrocyte differentiation+++GO:0048861///leukemia inhibitory factor signaling pathway+++GO:0048863///stem cell differentiation+++GO:0050731///positive regulation of peptidyl-tyrosine phosphorylation+++GO:0051461///positive regulation of corticotropin secretion+++GO:0060041///retina development in camera-type eye+++GO:0060135///maternal process involved in female pregnancy+++GO:0060290///transdifferentiation+++GO:0060426///lung vasculature development+++GO:0060463///lung lobe morphogenesis+++GO:0060707///trophoblast giant cell differentiation+++GO:0060708///spongiotrophoblast differentiation+++GO:0070373///negative regulation of ERK1 and ERK2 cascade+++GO:0072108///positive regulation of mesenchymal to epithelial transition involved in metanephros morphogenesis+++GO:0072307///regulation of metanephric nephron tubule epithelial cell differentiation+++GO:1900182///positive regulation of protein localization to nucleus+++GO:1901676///positive regulation of histone H3-K27 acetylation+++GO:1903025///regulation of RNA polymerase II regulatory region sequence-specific DNA binding
Ifit3	ENSMUSG00000074896	15959	interferon-induced protein with tetratricopeptide repeats 3	6.65334	2.73408	5.54424e-09	3.61245e-07	0.783333	4.53	coding	mRNA	GO:0005737///cytoplasm+++GO:0005739///mitochondrion+++GO:0005829///cytosol	GO:0003723///RNA binding+++GO:0005515///protein binding+++GO:0042802///identical protein binding	GO:0002376///immune system process+++GO:0008285///negative regulation of cell proliferation+++GO:0009615///response to virus+++GO:0009617///response to bacterium+++GO:0035457///cellular response to interferon-alpha+++GO:0035458///cellular response to interferon-beta+++GO:0035634///response to stilbenoid+++GO:0043066///negative regulation of apoptotic process+++GO:0045087///innate immune response+++GO:0051607///defense response to virus
Ecm1	ENSMUSG00000028108	13601	extracellular matrix protein 1	6.61724	2.72623	9.86949e-05	0.00177526	6.17333	34.2567	coding	mRNA	GO:0005576///extracellular region+++GO:0005615///extracellular space+++GO:0062023///collagen-containing extracellular matrix	GO:0002020///protease binding+++GO:0005134///interleukin-2 receptor binding+++GO:0005201///extracellular matrix structural constituent+++GO:0005515///protein binding+++GO:0008022///protein C-terminus binding+++GO:0019899///enzyme binding+++GO:0043236///laminin binding	GO:0001503///ossification+++GO:0001525///angiogenesis+++GO:0001938///positive regulation of endothelial cell proliferation+++GO:0001960///negative regulation of cytokine-mediated signaling pathway+++GO:0002063///chondrocyte development+++GO:0002828///regulation of type 2 immune response+++GO:0003416///endochondral bone growth+++GO:0006357///regulation of transcription by RNA polymerase II+++GO:0006954///inflammatory response+++GO:0007165///signal transduction+++GO:0010466///negative regulation of peptidase activity+++GO:0030500///regulation of bone mineralization+++GO:0030502///negative regulation of bone mineralization+++GO:0031214///biomineral tissue development+++GO:0045766///positive regulation of angiogenesis+++GO:2000404///regulation of T cell migration
Prune2	ENSMUSG00000039126	353211	prune homolog 2	6.58342	2.71884	2.5786e-05	0.000576627	0.24	1.33	coding	mRNA	GO:0005737///cytoplasm	GO:0004309///exopolyphosphatase activity+++GO:0016462///pyrophosphatase activity	GO:0006798///polyphosphate catabolic process+++GO:0006915///apoptotic process
Casq1	ENSMUSG00000007122	12372	calsequestrin 1	6.57419	2.71681	5.10905e-06	0.000148403	1.90333	10.5333	coding	mRNA	GO:0005737///cytoplasm+++GO:0005739///mitochondrion+++GO:0005759///mitochondrial matrix+++GO:0005783///endoplasmic reticulum+++GO:0005794///Golgi apparatus+++GO:0014802///terminal cisterna+++GO:0014804///terminal cisterna lumen+++GO:0016020///membrane+++GO:0016529///sarcoplasmic reticulum+++GO:0030016///myofibril+++GO:0030018///Z disc+++GO:0030315///T-tubule+++GO:0031674///I band+++GO:0033017///sarcoplasmic reticulum membrane+++GO:0033018///sarcoplasmic reticulum lumen+++GO:0042383///sarcolemma+++GO:0043231///intracellular membrane-bounded organelle	GO:0005509///calcium ion binding+++GO:0042802///identical protein binding+++GO:0046872///metal ion binding	GO:0006937///regulation of muscle contraction+++GO:0007029///endoplasmic reticulum organization+++GO:0007519///skeletal muscle tissue development+++GO:0009408///response to heat+++GO:0010033///response to organic substance+++GO:0010880///regulation of release of sequestered calcium ion into cytosol by sarcoplasmic reticulum+++GO:0014809///regulation of skeletal muscle contraction by regulation of release of sequestered calcium ion+++GO:0014870///response to muscle inactivity+++GO:0014894///response to denervation involved in regulation of muscle adaptation+++GO:0045214///sarcomere organization+++GO:0051258///protein polymerization+++GO:0051279///regulation of release of sequestered calcium ion into cytosol+++GO:0051281///positive regulation of release of sequestered calcium ion into cytosol+++GO:0051282///regulation of sequestering of calcium ion+++GO:1901341///positive regulation of store-operated calcium channel activity+++GO:2001256///regulation of store-operated calcium entry
Cth	ENSMUSG00000028179	107869	cystathionase (cystathionine gamma-lyase)	6.57037	2.71597	6.55198e-09	4.17093e-07	7.64667	42.1867	coding	mRNA	GO:0005737///cytoplasm+++GO:0005829///cytosol	GO:0003824///catalytic activity+++GO:0004121///cystathionine beta-lyase activity+++GO:0004123///cystathionine gamma-lyase activity+++GO:0005515///protein binding+++GO:0005516///calmodulin binding+++GO:0016829///lyase activity+++GO:0016846///carbon-sulfur lyase activity+++GO:0030170///pyridoxal phosphate binding+++GO:0042802///identical protein binding+++GO:0044540///L-cystine L-cysteine-lyase (deaminating)+++GO:0080146///L-cysteine desulfhydrase activity	GO:0006749///glutathione metabolic process+++GO:0008285///negative regulation of cell proliferation+++GO:0008652///cellular amino acid biosynthetic process+++GO:0018272///protein-pyridoxal-5-phosphate linkage via peptidyl-N6-pyridoxal phosphate-L-lysine+++GO:0019343///cysteine biosynthetic process via cystathionine+++GO:0019344///cysteine biosynthetic process+++GO:0019346///transsulfuration+++GO:0030308///negative regulation of cell growth+++GO:0043066///negative regulation of apoptotic process+++GO:0043123///positive regulation of I-kappaB kinase/NF-kappaB signaling+++GO:0044524///protein sulfhydration+++GO:0050667///homocysteine metabolic process+++GO:0051092///positive regulation of NF-kappaB transcription factor activity+++GO:0051289///protein homotetramerization+++GO:0070814///hydrogen sulfide biosynthetic process+++GO:1904831///positive regulation of aortic smooth muscle cell differentiation+++GO:1990830///cellular response to leukemia inhibitory factor+++GO:2001234///negative regulation of apoptotic signaling pathway
Tnfrsf23	ENSMUSG00000037613	79201	tumor necrosis factor receptor superfamily, member 23	6.56912	2.7157	0.008019	0.0467002	0.82	4.05667	coding	mRNA	GO:0005794///Golgi apparatus+++GO:0005829///cytosol+++GO:0005886///plasma membrane+++GO:0009897///external side of plasma membrane+++GO:0009986///cell surface+++GO:0016020///membrane+++GO:0031225///anchored component of membrane+++GO:0031265///CD95 death-inducing signaling complex+++GO:0031362///anchored component of external side of plasma membrane+++GO:0045121///membrane raft	GO:0002020///protease binding+++GO:0005031///tumor necrosis factor-activated receptor activity+++GO:0005515///protein binding+++GO:0008134///transcription factor binding+++GO:0042802///identical protein binding	GO:0006924///activation-induced cell death of T cells+++GO:0032872///regulation of stress-activated MAPK cascade+++GO:0033209///tumor necrosis factor-mediated signaling pathway+++GO:0043066///negative regulation of apoptotic process+++GO:0097049///motor neuron apoptotic process+++GO:0097192///extrinsic apoptotic signaling pathway in absence of ligand+++GO:0097527///necroptotic signaling pathway+++GO:1902042///negative regulation of extrinsic apoptotic signaling pathway via death domain receptors+++GO:2001269///positive regulation of cysteine-type endopeptidase activity involved in apoptotic signaling pathway
Hipk4	ENSMUSG00000040424	233020	homeodomain interacting protein kinase 4	6.54929	2.71134	8.77284e-06	0.000236241	0.506667	2.61667	coding	mRNA	GO:0005634///nucleus+++GO:0005737///cytoplasm	GO:0000166///nucleotide binding+++GO:0004672///protein kinase activity+++GO:0004674///protein serine/threonine kinase activity+++GO:0004713///protein tyrosine kinase activity+++GO:0005524///ATP binding+++GO:0016301///kinase activity+++GO:0016740///transferase activity	GO:0006468///protein phosphorylation+++GO:0016310///phosphorylation+++GO:0016572///histone phosphorylation+++GO:0018105///peptidyl-serine phosphorylation+++GO:0018107///peptidyl-threonine phosphorylation+++GO:0018108///peptidyl-tyrosine phosphorylation+++GO:0046777///protein autophosphorylation+++GO:1901796///regulation of signal transduction by p53 class mediator
Camk4	ENSMUSG00000038128	12326	calcium/calmodulin-dependent protein kinase IV	6.53729	2.70869	1.84624e-08	1.04694e-06	0.916667	5.02333	coding	mRNA	GO:0001650///fibrillar center+++GO:0005634///nucleus+++GO:0005654///nucleoplasm+++GO:0005737///cytoplasm+++GO:0005829///cytosol+++GO:0098794///postsynapse+++GO:0098978///glutamatergic synapse+++GO:0098982///GABA-ergic synapse	GO:0000166///nucleotide binding+++GO:0004672///protein kinase activity+++GO:0004674///protein serine/threonine kinase activity+++GO:0004683///calmodulin-dependent protein kinase activity+++GO:0005515///protein binding+++GO:0005516///calmodulin binding+++GO:0005524///ATP binding+++GO:0009931///calcium-dependent protein serine/threonine kinase activity+++GO:0016301///kinase activity+++GO:0016740///transferase activity	GO:0002250///adaptive immune response+++GO:0002376///immune system process+++GO:0006468///protein phosphorylation+++GO:0006913///nucleocytoplasmic transport+++GO:0006954///inflammatory response+++GO:0007165///signal transduction+++GO:0007270///neuron-neuron synaptic transmission+++GO:0007616///long-term memory+++GO:0016310///phosphorylation+++GO:0018105///peptidyl-serine phosphorylation+++GO:0035556///intracellular signal transduction+++GO:0043011///myeloid dendritic cell differentiation+++GO:0045893///positive regulation of transcription, DNA-templated+++GO:0046777///protein autophosphorylation+++GO:0046827///positive regulation of protein export from nucleus+++GO:0099527///postsynapse to nucleus signaling pathway
Gxylt2	ENSMUSG00000030074	232313	glucoside xylosyltransferase 2	6.48835	2.69785	0.000280227	0.00396929	1.87	8.10333	coding	mRNA	GO:0005575///cellular_component+++GO:0016020///membrane+++GO:0016021///integral component of membrane	GO:0016740///transferase activity+++GO:0016757///transferase activity, transferring glycosyl groups+++GO:0035252///UDP-xylosyltransferase activity	GO:0016266///O-glycan processing
Tex16	ENSMUSG00000034555	83556	testis expressed gene 16	6.48549	2.69722	6.44966e-07	2.48945e-05	0.26	1.54333	coding	mRNA	GO:0000974///Prp19 complex+++GO:0071006///U2-type catalytic step 1 spliceosome+++GO:0071007///U2-type catalytic step 2 spliceosome	GO:0003723///RNA binding+++GO:0017070///U6 snRNA binding+++GO:0036002///pre-mRNA binding	GO:0000387///spliceosomal snRNP assembly+++GO:0045292///mRNA cis splicing, via spliceosome
Osmr	ENSMUSG00000022146	18414	oncostatin M receptor	6.46588	2.69285	0.00017393	0.00276362	0.76	4.10333	coding	mRNA	GO:0005887///integral component of plasma membrane+++GO:0005900///oncostatin-M receptor complex+++GO:0009897///external side of plasma membrane+++GO:0016020///membrane+++GO:0016021///integral component of membrane+++GO:0016324///apical plasma membrane+++GO:0043235///receptor complex	GO:0004896///cytokine receptor activity+++GO:0004923///leukemia inhibitory factor receptor activity+++GO:0004924///oncostatin-M receptor activity+++GO:0005127///ciliary neurotrophic factor receptor binding+++GO:0019838///growth factor binding+++GO:0019955///cytokine binding	GO:0007166///cell surface receptor signaling pathway+++GO:0008284///positive regulation of cell proliferation+++GO:0019221///cytokine-mediated signaling pathway+++GO:0034097///response to cytokine+++GO:0038165///oncostatin-M-mediated signaling pathway+++GO:0048861///leukemia inhibitory factor signaling pathway
Col4a5	ENSMUSG00000031274	12830	collagen, type IV, alpha 5	6.45798	2.69108	2.09631e-06	7.07931e-05	13.99	75.78	coding	mRNA	GO:0005581///collagen trimer+++GO:0005587///collagen type IV trimer+++GO:0005604///basement membrane+++GO:0005615///extracellular space+++GO:0016020///membrane+++GO:0031012///extracellular matrix+++GO:0031594///neuromuscular junction+++GO:0062023///collagen-containing extracellular matrix	GO:0005201///extracellular matrix structural constituent+++GO:0030020///extracellular matrix structural constituent conferring tensile strength	GO:0007528///neuromuscular junction development+++GO:0030198///extracellular matrix organization+++GO:0038063///collagen-activated tyrosine kinase receptor signaling pathway
Smad7	ENSMUSG00000025880	17131	SMAD family member 7	6.45144	2.68962	2.5952e-07	1.11998e-05	0.5	2.61	coding	mRNA	GO:0001650///fibrillar center+++GO:0005634///nucleus+++GO:0005654///nucleoplasm+++GO:0005667///transcription factor complex+++GO:0005737///cytoplasm+++GO:0005813///centrosome+++GO:0005829///cytosol+++GO:0005886///plasma membrane+++GO:0005912///adherens junction+++GO:0016342///catenin complex+++GO:0032991///protein-containing complex+++GO:0071144///heteromeric SMAD protein complex	GO:0003677///DNA binding+++GO:0005515///protein binding+++GO:0005518///collagen binding+++GO:0008013///beta-catenin binding+++GO:0031625///ubiquitin protein ligase binding+++GO:0034713///type I transforming growth factor beta receptor binding+++GO:0046872///metal ion binding+++GO:0048185///activin binding+++GO:0070411///I-SMAD binding	GO:0000122///negative regulation of transcription by RNA polymerase II+++GO:0001657///ureteric bud development+++GO:0002725///negative regulation of T cell cytokine production+++GO:0006355///regulation of transcription, DNA-templated+++GO:0006357///regulation of transcription by RNA polymerase II+++GO:0007179///transforming growth factor beta receptor signaling pathway+++GO:0009653///anatomical structure morphogenesis+++GO:0010717///regulation of epithelial to mesenchymal transition+++GO:0010801///negative regulation of peptidyl-threonine phosphorylation+++GO:0010944///negative regulation of transcription by competitive promoter binding+++GO:0017015///regulation of transforming growth factor beta receptor signaling pathway+++GO:0022409///positive regulation of cell-cell adhesion+++GO:0030154///cell differentiation+++GO:0030279///negative regulation of ossification+++GO:0030509///BMP signaling pathway+++GO:0030512///negative regulation of transforming growth factor beta receptor signaling pathway+++GO:0030514///negative regulation of BMP signaling pathway+++GO:0031397///negative regulation of protein ubiquitination+++GO:0031398///positive regulation of protein ubiquitination+++GO:0031503///protein-containing complex localization+++GO:0032436///positive regulation of proteasomal ubiquitin-dependent protein catabolic process+++GO:0032925///regulation of activin receptor signaling pathway+++GO:0033137///negative regulation of peptidyl-serine phosphorylation+++GO:0034333///adherens junction assembly+++GO:0034616///response to laminar fluid shear stress+++GO:0034629///cellular protein-containing complex localization+++GO:0035556///intracellular signal transduction+++GO:0043433///negative regulation of DNA-binding transcription factor activity+++GO:0048844///artery morphogenesis+++GO:0050821///protein stabilization+++GO:0051444///negative regulation of ubiquitin-protein transferase activity+++GO:0055010///ventricular cardiac muscle tissue morphogenesis+++GO:0055117///regulation of cardiac muscle contraction+++GO:0060373///regulation of ventricular cardiac muscle cell membrane depolarization+++GO:0060389///pathway-restricted SMAD protein phosphorylation+++GO:0060394///negative regulation of pathway-restricted SMAD protein phosphorylation+++GO:0060395///SMAD protein signal transduction+++GO:0060412///ventricular septum morphogenesis+++GO:0071560///cellular response to transforming growth factor beta stimulus+++GO:1902731///negative regulation of chondrocyte proliferation+++GO:1903043///positive regulation of chondrocyte hypertrophy+++GO:1990830///cellular response to leukemia inhibitory factor+++GO:2000317///negative regulation of T-helper 17 type immune response+++GO:2000320///negative regulation of T-helper 17 cell differentiation
Cd44	ENSMUSG00000005087	12505	CD44 antigen	6.44821	2.6889	7.85354e-06	0.000216037	29.5833	161.183	coding	mRNA	GO:0005634///nucleus+++GO:0005794///Golgi apparatus+++GO:0005829///cytosol+++GO:0005886///plasma membrane+++GO:0005902///microvillus+++GO:0009897///external side of plasma membrane+++GO:0009986///cell surface+++GO:0016020///membrane+++GO:0016021///integral component of membrane+++GO:0016323///basolateral plasma membrane+++GO:0016324///apical plasma membrane+++GO:0031258///lamellipodium membrane+++GO:0032991///protein-containing complex+++GO:0035692///macrophage migration inhibitory factor receptor complex+++GO:0042995///cell projection	GO:0004888///transmembrane signaling receptor activity+++GO:0004896///cytokine receptor activity+++GO:0005114///type II transforming growth factor beta receptor binding+++GO:0005154///epidermal growth factor receptor binding+++GO:0005515///protein binding+++GO:0005540///hyaluronic acid binding+++GO:0019901///protein kinase binding+++GO:0019955///cytokine binding+++GO:0051219///phosphoprotein binding	GO:0001558///regulation of cell growth+++GO:0001658///branching involved in ureteric bud morphogenesis+++GO:0002246///wound healing involved in inflammatory response+++GO:0002821///positive regulation of adaptive immune response+++GO:0002906///negative regulation of mature B cell apoptotic process+++GO:0006954///inflammatory response+++GO:0007155///cell adhesion+++GO:0010628///positive regulation of gene expression+++GO:0016055///Wnt signaling pathway+++GO:0016477///cell migration+++GO:0019221///cytokine-mediated signaling pathway+++GO:0030214///hyaluronan catabolic process+++GO:0031175///neuron projection development+++GO:0033031///positive regulation of neutrophil apoptotic process+++GO:0033138///positive regulation of peptidyl-serine phosphorylation+++GO:0034116///positive regulation of heterotypic cell-cell adhesion+++GO:0034238///macrophage fusion+++GO:0042110///T cell activation+++GO:0043066///negative regulation of apoptotic process+++GO:0043154///negative regulation of cysteine-type endopeptidase activity involved in apoptotic process+++GO:0043518///negative regulation of DNA damage response, signal transduction by p53 class mediator+++GO:0044319///wound healing, spreading of cells+++GO:0044344///cellular response to fibroblast growth factor stimulus+++GO:0045590///negative regulation of regulatory T cell differentiation+++GO:0050728///negative regulation of inflammatory response+++GO:0050731///positive regulation of peptidyl-tyrosine phosphorylation+++GO:0051216///cartilage development+++GO:0060442///branching involved in prostate gland morphogenesis+++GO:0070374///positive regulation of ERK1 and ERK2 cascade+++GO:0070487///monocyte aggregation+++GO:1900625///positive regulation of monocyte aggregation+++GO:1902166///negative regulation of intrinsic apoptotic signaling pathway in response to DNA damage by p53 class mediator+++GO:2000392///regulation of lamellipodium morphogenesis+++GO:2000562///negative regulation of CD4-positive, alpha-beta T cell proliferation
Gm867	ENSMUSG00000050157	333670	predicted gene 867	6.39816	2.67766	0.00304541	0.0238632	0.746667	3.75	coding	mRNA	GO:0005575///cellular_component	GO:0003674///molecular_function	GO:0008150///biological_process
Akap6	ENSMUSG00000061603	238161	A kinase (PRKA) anchor protein 6	6.38213	2.67404	1.35076e-06	4.74479e-05	1.26667	6.69333	coding	mRNA	GO:0005634///nucleus+++GO:0005635///nuclear envelope+++GO:0005737///cytoplasm+++GO:0005901///caveola+++GO:0014701///junctional sarcoplasmic reticulum membrane+++GO:0014704///intercalated disc+++GO:0016529///sarcoplasmic reticulum+++GO:0030315///T-tubule+++GO:0031965///nuclear membrane+++GO:0032991///protein-containing complex+++GO:0034704///calcium channel complex+++GO:0042383///sarcolemma+++GO:0048471///perinuclear region of cytoplasm	GO:0005515///protein binding+++GO:0008179///adenylate cyclase binding+++GO:0016301///kinase activity+++GO:0019899///enzyme binding+++GO:0034237///protein kinase A regulatory subunit binding+++GO:0043495///protein membrane anchor+++GO:0044325///ion channel binding+++GO:0051018///protein kinase A binding+++GO:0051721///protein phosphatase 2A binding+++GO:0060090///molecular adaptor activity	GO:0001934///positive regulation of protein phosphorylation+++GO:0007194///negative regulation of adenylate cyclase activity+++GO:0010738///regulation of protein kinase A signaling+++GO:0016310///phosphorylation+++GO:0030307///positive regulation of cell growth+++GO:0031503///protein-containing complex localization+++GO:0034629///cellular protein-containing complex localization+++GO:0045727///positive regulation of translation+++GO:0051281///positive regulation of release of sequestered calcium ion into cytosol+++GO:0060306///regulation of membrane repolarization+++GO:0060316///positive regulation of ryanodine-sensitive calcium-release channel activity+++GO:0061051///positive regulation of cell growth involved in cardiac muscle cell development+++GO:0070886///positive regulation of calcineurin-NFAT signaling cascade+++GO:0071320///cellular response to cAMP+++GO:0071345///cellular response to cytokine stimulus+++GO:0071872///cellular response to epinephrine stimulus+++GO:0086004///regulation of cardiac muscle cell contraction+++GO:1901381///positive regulation of potassium ion transmembrane transport+++GO:1901897///regulation of relaxation of cardiac muscle+++GO:1902261///positive regulation of delayed rectifier potassium channel activity+++GO:2000481///positive regulation of cAMP-dependent protein kinase activity
Dab2	ENSMUSG00000022150	13132	disabled 2, mitogen-responsive phosphoprotein	6.37907	2.67335	3.79676e-09	2.54368e-07	20.3533	106.653	coding	mRNA	GO:0001650///fibrillar center+++GO:0005634///nucleus+++GO:0005737///cytoplasm+++GO:0005886///plasma membrane+++GO:0005905///clathrin-coated pit+++GO:0016020///membrane+++GO:0016324///apical plasma membrane+++GO:0030132///clathrin coat of coated pit+++GO:0030136///clathrin-coated vesicle+++GO:0030665///clathrin-coated vesicle membrane+++GO:0031410///cytoplasmic vesicle+++GO:0043231///intracellular membrane-bounded organelle+++GO:0048471///perinuclear region of cytoplasm	GO:0005178///integrin binding+++GO:0005515///protein binding+++GO:0005546///phosphatidylinositol-4,5-bisphosphate binding+++GO:0008022///protein C-terminus binding+++GO:0030276///clathrin binding+++GO:0035091///phosphatidylinositol binding+++GO:0035612///AP-2 adaptor complex binding+++GO:0035615///clathrin adaptor activity+++GO:0038024///cargo receptor activity+++GO:0046332///SMAD binding+++GO:0050750///low-density lipoprotein particle receptor binding	GO:0000122///negative regulation of transcription by RNA polymerase II+++GO:0000904///cell morphogenesis involved in differentiation+++GO:0001701///in utero embryonic development+++GO:0001921///positive regulation of receptor recycling+++GO:0001934///positive regulation of protein phosphorylation+++GO:0002092///positive regulation of receptor internalization+++GO:0006897///endocytosis+++GO:0006898///receptor-mediated endocytosis+++GO:0006907///pinocytosis+++GO:0006915///apoptotic process+++GO:0007257///activation of JUN kinase activity+++GO:0007275///multicellular organism development+++GO:0007492///endoderm development+++GO:0007588///excretion+++GO:0010718///positive regulation of epithelial to mesenchymal transition+++GO:0010862///positive regulation of pathway-restricted SMAD protein phosphorylation+++GO:0010977///negative regulation of neuron projection development+++GO:0015031///protein transport+++GO:0016055///Wnt signaling pathway+++GO:0016192///vesicle-mediated transport+++GO:0030099///myeloid cell differentiation+++GO:0030154///cell differentiation+++GO:0030308///negative regulation of cell growth+++GO:0030335///positive regulation of cell migration+++GO:0030511///positive regulation of transforming growth factor beta receptor signaling pathway+++GO:0032091///negative regulation of protein binding+++GO:0032349///positive regulation of aldosterone biosynthetic process+++GO:0032436///positive regulation of proteasomal ubiquitin-dependent protein catabolic process+++GO:0032968///positive regulation of transcription elongation from RNA polymerase II promoter+++GO:0035026///leading edge cell differentiation+++GO:0043066///negative regulation of apoptotic process+++GO:0045785///positive regulation of cell adhesion+++GO:0045807///positive regulation of endocytosis+++GO:0045944///positive regulation of transcription by RNA polymerase II+++GO:0046330///positive regulation of JNK cascade+++GO:0048268///clathrin coat assembly+++GO:0048545///response to steroid hormone+++GO:0050680///negative regulation of epithelial cell proliferation+++GO:0060391///positive regulation of SMAD protein signal transduction+++GO:0060766///negative regulation of androgen receptor signaling pathway+++GO:0070373///negative regulation of ERK1 and ERK2 cascade+++GO:0071364///cellular response to epidermal growth factor stimulus+++GO:0071425///hematopoietic stem cell proliferation+++GO:0071560///cellular response to transforming growth factor beta stimulus+++GO:0090090///negative regulation of canonical Wnt signaling pathway+++GO:1900026///positive regulation of substrate adhesion-dependent cell spreading+++GO:1903077///negative regulation of protein localization to plasma membrane+++GO:2000096///positive regulation of Wnt signaling pathway, planar cell polarity pathway+++GO:2000298///regulation of Rho-dependent protein serine/threonine kinase activity+++GO:2000370///positive regulation of clathrin-dependent endocytosis+++GO:2000643///positive regulation of early endosome to late endosome transport+++GO:2000860///positive regulation of aldosterone secretion+++GO:2001046///positive regulation of integrin-mediated signaling pathway+++GO:2001237///negative regulation of extrinsic apoptotic signaling pathway
Rgs22	ENSMUSG00000037627	626596	regulator of G-protein signalling 22	6.37375	2.67214	0.0477895	0.157085	0.0266667	0.15	coding	mRNA	GO:0001650///fibrillar center+++GO:0005634///nucleus+++GO:0005737///cytoplasm+++GO:0005829///cytosol+++GO:0015629///actin cytoskeleton	GO:0001965///G-protein alpha-subunit binding	GO:0009966///regulation of signal transduction+++GO:0009968///negative regulation of signal transduction
Emp3	ENSMUSG00000040212	13732	epithelial membrane protein 3	6.36813	2.67087	0.00287305	0.0229168	3.70667	19.78	coding	mRNA	GO:0005886///plasma membrane+++GO:0016020///membrane+++GO:0016021///integral component of membrane		GO:0008219///cell death+++GO:0032060///bleb assembly
Shank2	ENSMUSG00000037541	210274	SH3 and multiple ankyrin repeat domains 2	6.34816	2.66634	0.000321626	0.00442004	0.0933333	0.426667	coding	mRNA	GO:0001750///photoreceptor outer segment+++GO:0001917///photoreceptor inner segment+++GO:0005737///cytoplasm+++GO:0005883///neurofilament+++GO:0005886///plasma membrane+++GO:0014069///postsynaptic density+++GO:0016020///membrane+++GO:0016324///apical plasma membrane+++GO:0030054///cell junction+++GO:0030426///growth cone+++GO:0031526///brush border membrane+++GO:0032279///asymmetric synapse+++GO:0042995///cell projection+++GO:0043005///neuron projection+++GO:0043025///neuronal cell body+++GO:0043197///dendritic spine+++GO:0045202///synapse+++GO:0045211///postsynaptic membrane+++GO:0048786///presynaptic active zone+++GO:0060170///ciliary membrane+++GO:0098686///hippocampal mossy fiber to CA3 synapse+++GO:0098978///glutamatergic synapse	GO:0008022///protein C-terminus binding+++GO:0017124///SH3 domain binding+++GO:0030160///GKAP/Homer scaffold activity+++GO:0035255///ionotropic glutamate receptor binding+++GO:0098919///structural constituent of postsynaptic density	GO:0007416///synapse assembly+++GO:0007420///brain development+++GO:0007584///response to nutrient+++GO:0007612///learning+++GO:0007613///memory+++GO:0008284///positive regulation of cell proliferation+++GO:0008306///associative learning+++GO:0008344///adult locomotory behavior+++GO:0009410///response to xenobiotic stimulus+++GO:0030534///adult behavior+++GO:0035176///social behavior+++GO:0035331///negative regulation of hippo signaling+++GO:0035640///exploration behavior+++GO:0048854///brain morphogenesis+++GO:0050807///regulation of synapse organization+++GO:0051124///synaptic growth at neuromuscular junction+++GO:0051968///positive regulation of synaptic transmission, glutamatergic+++GO:0060291///long-term synaptic potentiation+++GO:0060292///long-term synaptic depression+++GO:0060997///dendritic spine morphogenesis+++GO:0060999///positive regulation of dendritic spine development+++GO:0071625///vocalization behavior+++GO:0097107///postsynaptic density assembly+++GO:0099562///maintenance of postsynaptic density structure+++GO:2000311///regulation of AMPA receptor activity+++GO:2000463///positive regulation of excitatory postsynaptic potential
Slco2a1	ENSMUSG00000032548	24059	solute carrier organic anion transporter family, member 2a1	6.34796	2.66629	0.0300073	0.115228	0.0466667	0.24	coding	mRNA	GO:0005886///plasma membrane+++GO:0005887///integral component of plasma membrane+++GO:0016020///membrane+++GO:0016021///integral component of membrane	GO:0015132///prostaglandin transmembrane transporter activity+++GO:0015347///sodium-independent organic anion transmembrane transporter activity+++GO:0022857///transmembrane transporter activity	GO:0006811///ion transport+++GO:0015732///prostaglandin transport+++GO:0043252///sodium-independent organic anion transport+++GO:0055085///transmembrane transport
F3	ENSMUSG00000028128	14066	coagulation factor III	6.34344	2.66527	4.24895e-06	0.000126517	6.06333	32.4533	coding	mRNA	GO:0005615///extracellular space+++GO:0005737///cytoplasm+++GO:0005886///plasma membrane+++GO:0005887///integral component of plasma membrane+++GO:0009986///cell surface+++GO:0016020///membrane+++GO:0016021///integral component of membrane+++GO:0062023///collagen-containing extracellular matrix+++GO:1905286///serine-type peptidase complex	GO:0002020///protease binding+++GO:0004252///serine-type endopeptidase activity+++GO:0004896///cytokine receptor activity+++GO:0005543///phospholipid binding	GO:0001938///positive regulation of endothelial cell proliferation+++GO:0002541///activation of plasma proteins involved in acute inflammatory response+++GO:0006919///activation of cysteine-type endopeptidase activity involved in apoptotic process+++GO:0007596///blood coagulation+++GO:0007599///hemostasis+++GO:0010628///positive regulation of gene expression+++GO:0010641///positive regulation of platelet-derived growth factor receptor signaling pathway+++GO:0014911///positive regulation of smooth muscle cell migration+++GO:0016485///protein processing+++GO:0019221///cytokine-mediated signaling pathway+++GO:0032757///positive regulation of interleukin-8 production+++GO:0045766///positive regulation of angiogenesis+++GO:0051897///positive regulation of protein kinase B signaling
Synpo2	ENSMUSG00000050315	118449	synaptopodin 2	6.33893	2.66424	0.00810074	0.0469712	0.0533333	0.316667	coding	mRNA	GO:0001725///stress fiber+++GO:0005634///nucleus+++GO:0005654///nucleoplasm+++GO:0005737///cytoplasm+++GO:0005829///cytosol+++GO:0005925///focal adhesion+++GO:0015629///actin cytoskeleton+++GO:0030018///Z disc+++GO:0030054///cell junction+++GO:0043231///intracellular membrane-bounded organelle+++GO:0099023///tethering complex	GO:0003779///actin binding+++GO:0005515///protein binding+++GO:0030674///protein binding, bridging+++GO:0031005///filamin binding+++GO:0051371///muscle alpha-actinin binding+++GO:0051393///alpha-actinin binding+++GO:0071889///14-3-3 protein binding	GO:0000045///autophagosome assembly+++GO:0030335///positive regulation of cell migration+++GO:0032233///positive regulation of actin filament bundle assembly+++GO:0061684///chaperone-mediated autophagy+++GO:2000298///regulation of Rho-dependent protein serine/threonine kinase activity
Fas	ENSMUSG00000024778	14102	Fas (TNF receptor superfamily member 6)	6.29931	2.65519	0.000263963	0.00379062	5.64	30.2467	coding	mRNA	GO:0005576///extracellular region+++GO:0005615///extracellular space+++GO:0005737///cytoplasm+++GO:0005829///cytosol+++GO:0005886///plasma membrane+++GO:0009897///external side of plasma membrane+++GO:0009986///cell surface+++GO:0016020///membrane+++GO:0016021///integral component of membrane+++GO:0016324///apical plasma membrane+++GO:0016604///nuclear body+++GO:0030141///secretory granule+++GO:0031264///death-inducing signaling complex+++GO:0031265///CD95 death-inducing signaling complex+++GO:0042383///sarcolemma+++GO:0043005///neuron projection+++GO:0043025///neuronal cell body+++GO:0045121///membrane raft+++GO:0048471///perinuclear region of cytoplasm+++GO:0097440///apical dendrite	GO:0002020///protease binding+++GO:0004888///transmembrane signaling receptor activity+++GO:0005031///tumor necrosis factor-activated receptor activity+++GO:0005515///protein binding+++GO:0005516///calmodulin binding+++GO:0019900///kinase binding+++GO:0042802///identical protein binding+++GO:0044877///protein-containing complex binding	GO:0001934///positive regulation of protein phosphorylation+++GO:0002377///immunoglobulin production+++GO:0006915///apoptotic process+++GO:0006924///activation-induced cell death of T cells+++GO:0006925///inflammatory cell apoptotic process+++GO:0006955///immune response+++GO:0007165///signal transduction+++GO:0007623///circadian rhythm+++GO:0008625///extrinsic apoptotic signaling pathway via death domain receptors+++GO:0009636///response to toxic substance+++GO:0010467///gene expression+++GO:0010468///regulation of gene expression+++GO:0010626///negative regulation of Schwann cell proliferation+++GO:0010942///positive regulation of cell death+++GO:0019724///B cell mediated immunity+++GO:0031104///dendrite regeneration+++GO:0031334///positive regulation of protein complex assembly+++GO:0032872///regulation of stress-activated MAPK cascade+++GO:0033209///tumor necrosis factor-mediated signaling pathway+++GO:0034198///cellular response to amino acid starvation+++GO:0036337///Fas signaling pathway+++GO:0042127///regulation of cell proliferation+++GO:0042981///regulation of apoptotic process+++GO:0043029///T cell homeostasis+++GO:0043065///positive regulation of apoptotic process+++GO:0043066///negative regulation of apoptotic process+++GO:0043280///positive regulation of cysteine-type endopeptidase activity involved in apoptotic process+++GO:0043525///positive regulation of neuron apoptotic process+++GO:0045060///negative thymic T cell selection+++GO:0045619///regulation of lymphocyte differentiation+++GO:0045637///regulation of myeloid cell differentiation+++GO:0048536///spleen development+++GO:0050869///negative regulation of B cell activation+++GO:0051384///response to glucocorticoid+++GO:0051402///neuron apoptotic process+++GO:0070227///lymphocyte apoptotic process+++GO:0071285///cellular response to lithium ion+++GO:0071455///cellular response to hyperoxia+++GO:0090200///positive regulation of release of cytochrome c from mitochondria+++GO:0097049///motor neuron apoptotic process+++GO:0097190///apoptotic signaling pathway+++GO:0097191///extrinsic apoptotic signaling pathway+++GO:0097192///extrinsic apoptotic signaling pathway in absence of ligand+++GO:0097284///hepatocyte apoptotic process+++GO:0097527///necroptotic signaling pathway+++GO:1900148///negative regulation of Schwann cell migration+++GO:2001235///positive regulation of apoptotic signaling pathway+++GO:2001269///positive regulation of cysteine-type endopeptidase activity involved in apoptotic signaling pathway
Crybb3	ENSMUSG00000029352	12962	crystallin, beta B3	6.24697	2.64316	0.0122139	0.0624029	0.123333	1.15	coding	mRNA		GO:0005212///structural constituent of eye lens	GO:0002088///lens development in camera-type eye+++GO:0007601///visual perception
Flnb	ENSMUSG00000025278	286940	filamin, beta	6.21847	2.63656	1.10039e-10	1.01011e-08	26.6967	140.973	coding	mRNA	GO:0001725///stress fiber+++GO:0005634///nucleus+++GO:0005737///cytoplasm+++GO:0005829///cytosol+++GO:0005856///cytoskeleton+++GO:0005886///plasma membrane+++GO:0005903///brush border+++GO:0005925///focal adhesion+++GO:0005938///cell cortex+++GO:0030018///Z disc+++GO:0043005///neuron projection+++GO:0043025///neuronal cell body+++GO:0045335///phagocytic vesicle	GO:0003779///actin binding+++GO:0005515///protein binding+++GO:0042802///identical protein binding+++GO:0051015///actin filament binding	GO:0003334///keratinocyte development+++GO:0003382///epithelial cell morphogenesis+++GO:0007519///skeletal muscle tissue development+++GO:0030036///actin cytoskeleton organization+++GO:0030154///cell differentiation+++GO:0071346///cellular response to interferon-gamma
Gdf6	ENSMUSG00000051279	242316	growth differentiation factor 6	6.21774	2.63639	0.00201657	0.0177156	10.7433	56.3967	coding	mRNA	GO:0005576///extracellular region+++GO:0005615///extracellular space	GO:0005125///cytokine activity+++GO:0008083///growth factor activity+++GO:0042802///identical protein binding+++GO:0048018///receptor ligand activity	GO:0001656///metanephros development+++GO:0006915///apoptotic process+++GO:0007165///signal transduction+++GO:0007275///multicellular organism development+++GO:0010631///epithelial cell migration+++GO:0010862///positive regulation of pathway-restricted SMAD protein phosphorylation+++GO:0030509///BMP signaling pathway+++GO:0032332///positive regulation of chondrocyte differentiation+++GO:0032924///activin receptor signaling pathway+++GO:0035788///cell migration involved in metanephros development+++GO:0045444///fat cell differentiation+++GO:0045666///positive regulation of neuron differentiation+++GO:0045893///positive regulation of transcription, DNA-templated+++GO:0060389///pathway-restricted SMAD protein phosphorylation+++GO:0060395///SMAD protein signal transduction+++GO:0072170///metanephric tubule development+++GO:1900745///positive regulation of p38MAPK cascade+++GO:1990009///retinal cell apoptotic process
Gad2	ENSMUSG00000026787	14417	glutamic acid decarboxylase 2	6.17654	2.6268	0.00907092	0.0508995	0.0466667	0.263333	coding	mRNA	GO:0000139///Golgi membrane+++GO:0005737///cytoplasm+++GO:0005794///Golgi apparatus+++GO:0005829///cytosol+++GO:0005886///plasma membrane+++GO:0016020///membrane+++GO:0030054///cell junction+++GO:0030424///axon+++GO:0030672///synaptic vesicle membrane+++GO:0031225///anchored component of membrane+++GO:0031410///cytoplasmic vesicle+++GO:0042734///presynaptic membrane+++GO:0042995///cell projection+++GO:0045202///synapse+++GO:0048471///perinuclear region of cytoplasm+++GO:0060077///inhibitory synapse+++GO:0061202///clathrin-sculpted gamma-aminobutyric acid transport vesicle membrane	GO:0003824///catalytic activity+++GO:0004351///glutamate decarboxylase activity+++GO:0016595///glutamate binding+++GO:0016829///lyase activity+++GO:0016830///carbon-carbon lyase activity+++GO:0016831///carboxy-lyase activity+++GO:0030170///pyridoxal phosphate binding+++GO:0044877///protein-containing complex binding	GO:0006540///glutamate decarboxylation to succinate+++GO:0019752///carboxylic acid metabolic process+++GO:0042136///neurotransmitter biosynthetic process+++GO:0042493///response to drug
Cacna1e	ENSMUSG00000004110	12290	calcium channel, voltage-dependent, R type, alpha 1E subunit	6.17317	2.62601	0.0355052	0.128754	0.0333333	0.176667	coding	mRNA	GO:0005891///voltage-gated calcium channel complex+++GO:0016020///membrane+++GO:0016021///integral component of membrane+++GO:0043204///perikaryon+++GO:0098982///GABA-ergic synapse+++GO:0099055///integral component of postsynaptic membrane+++GO:0099056///integral component of presynaptic membrane	GO:0005216///ion channel activity+++GO:0005244///voltage-gated ion channel activity+++GO:0005245///voltage-gated calcium channel activity+++GO:0005262///calcium channel activity+++GO:0005509///calcium ion binding+++GO:0022843///voltage-gated cation channel activity+++GO:0046872///metal ion binding+++GO:0047485///protein N-terminus binding+++GO:0099626///voltage-gated calcium channel activity involved in regulation of presynaptic cytosolic calcium levels	GO:0001662///behavioral fear response+++GO:0002027///regulation of heart rate+++GO:0006811///ion transport+++GO:0006816///calcium ion transport+++GO:0007268///chemical synaptic transmission+++GO:0007626///locomotory behavior+++GO:0008542///visual learning+++GO:0019226///transmission of nerve impulse+++GO:0019233///sensory perception of pain+++GO:0030317///flagellated sperm motility+++GO:0034765///regulation of ion transmembrane transport+++GO:0042593///glucose homeostasis+++GO:0042596///fear response+++GO:0048265///response to pain+++GO:0048266///behavioral response to pain+++GO:0050877///nervous system process+++GO:0055085///transmembrane transport+++GO:0061178///regulation of insulin secretion involved in cellular response to glucose stimulus+++GO:0070509///calcium ion import+++GO:0070588///calcium ion transmembrane transport+++GO:0090273///regulation of somatostatin secretion+++GO:0099509///regulation of presynaptic cytosolic calcium ion concentration
Noct	ENSMUSG00000023087	12457	nocturnin	6.16833	2.62488	1.32052e-12	1.72759e-10	23.1267	119.25	coding	mRNA	GO:0000932///P-body+++GO:0005634///nucleus+++GO:0005737///cytoplasm+++GO:0005739///mitochondrion+++GO:0005886///plasma membrane+++GO:0009897///external side of plasma membrane+++GO:0016020///membrane+++GO:0016021///integral component of membrane+++GO:0043025///neuronal cell body+++GO:0048471///perinuclear region of cytoplasm	GO:0000175///3'-5'-exoribonuclease activity+++GO:0003723///RNA binding+++GO:0003729///mRNA binding+++GO:0003824///catalytic activity+++GO:0004535///poly(A)-specific ribonuclease activity+++GO:0004930///G protein-coupled receptor activity+++GO:0004950///chemokine receptor activity+++GO:0005515///protein binding+++GO:0016493///C-C chemokine receptor activity+++GO:0016787///hydrolase activity+++GO:0019178///NADP phosphatase activity+++GO:0019957///C-C chemokine binding+++GO:0046872///metal ion binding+++GO:0102757///NADPH phosphatase activity	GO:0000290///deadenylation-dependent decapping of nuclear-transcribed mRNA+++GO:0001764///neuron migration+++GO:0002507///tolerance induction+++GO:0006739///NADP metabolic process+++GO:0006935///chemotaxis+++GO:0006954///inflammatory response+++GO:0006955///immune response+++GO:0007165///signal transduction+++GO:0007186///G protein-coupled receptor signaling pathway+++GO:0007204///positive regulation of cytosolic calcium ion concentration+++GO:0007623///circadian rhythm+++GO:0009314///response to radiation+++GO:0009617///response to bacterium+++GO:0009991///response to extracellular stimulus+++GO:0010629///negative regulation of gene expression+++GO:0016311///dephosphorylation+++GO:0019722///calcium-mediated signaling+++GO:0032496///response to lipopolysaccharide+++GO:0032922///circadian regulation of gene expression+++GO:0033962///cytoplasmic mRNA processing body assembly+++GO:0042752///regulation of circadian rhythm+++GO:0045600///positive regulation of fat cell differentiation+++GO:0045668///negative regulation of osteoblast differentiation+++GO:0045995///regulation of embryonic development+++GO:0046677///response to antibiotic+++GO:0048255///mRNA stabilization+++GO:0048511///rhythmic process+++GO:0048872///homeostasis of number of cells+++GO:0050927///positive regulation of positive chemotaxis+++GO:0060326///cell chemotaxis+++GO:0070098///chemokine-mediated signaling pathway+++GO:0090503///RNA phosphodiester bond hydrolysis, exonucleolytic
Dapp1	ENSMUSG00000028159	26377	dual adaptor for phosphotyrosine and 3-phosphoinositides 1	6.14082	2.61843	0.0405944	0.140692	0.176667	0.89	coding	mRNA	GO:0005737///cytoplasm+++GO:0005886///plasma membrane+++GO:0016020///membrane	GO:0005547///phosphatidylinositol-3,4,5-trisphosphate binding+++GO:0043325///phosphatidylinositol-3,4-bisphosphate binding
Csrnp1	ENSMUSG00000032515	215418	cysteine-serine-rich nuclear protein 1	6.1355	2.61718	7.34851e-07	2.7749e-05	4.47667	23.1067	coding	mRNA	GO:0005634///nucleus	GO:0000981///DNA-binding transcription factor activity, RNA polymerase II-specific+++GO:0001228///DNA-binding transcription activator activity, RNA polymerase II-specific+++GO:0003677///DNA binding+++GO:0003700///DNA-binding transcription factor activity+++GO:0043565///sequence-specific DNA binding	GO:0006355///regulation of transcription, DNA-templated+++GO:0006357///regulation of transcription by RNA polymerase II+++GO:0006915///apoptotic process+++GO:0009791///post-embryonic development+++GO:0045944///positive regulation of transcription by RNA polymerase II+++GO:0048008///platelet-derived growth factor receptor signaling pathway+++GO:0048705///skeletal system morphogenesis+++GO:0060021///roof of mouth development+++GO:0060325///face morphogenesis
Rab27b	ENSMUSG00000024511	80718	RAB27B, member RAS oncogene family	6.13349	2.61671	1.16421e-05	0.000301298	0.19	0.973333	coding	mRNA	GO:0005768///endosome+++GO:0005770///late endosome+++GO:0005794///Golgi apparatus+++GO:0005795///Golgi stack+++GO:0016020///membrane+++GO:0016324///apical plasma membrane+++GO:0030140///trans-Golgi network transport vesicle+++GO:0030141///secretory granule+++GO:0030667///secretory granule membrane+++GO:0032585///multivesicular body membrane+++GO:0042470///melanosome+++GO:0042589///zymogen granule membrane+++GO:0098993///anchored component of synaptic vesicle membrane+++GO:1904115///axon cytoplasm	GO:0000166///nucleotide binding+++GO:0003924///GTPase activity+++GO:0005515///protein binding+++GO:0005525///GTP binding+++GO:0016787///hydrolase activity+++GO:0019003///GDP binding+++GO:0019904///protein domain specific binding+++GO:0031489///myosin V binding	GO:0017157///regulation of exocytosis+++GO:0032402///melanosome transport+++GO:0045921///positive regulation of exocytosis+++GO:0048488///synaptic vesicle endocytosis+++GO:0071985///multivesicular body sorting pathway+++GO:0099641///anterograde axonal protein transport
Rab11fip1	ENSMUSG00000031488	75767	RAB11 family interacting protein 1 (class I)	6.12846	2.61552	0.004216	0.0298334	0.0866667	0.506667	coding	mRNA	GO:0005768///endosome+++GO:0005829///cytosol+++GO:0016020///membrane+++GO:0030670///phagocytic vesicle membrane+++GO:0031410///cytoplasmic vesicle+++GO:0043231///intracellular membrane-bounded organelle+++GO:0055037///recycling endosome	GO:0031267///small GTPase binding	GO:0015031///protein transport+++GO:0045055///regulated exocytosis+++GO:0070164///negative regulation of adiponectin secretion
Lmo7	ENSMUSG00000033060	380928	LIM domain only 7	6.12837	2.6155	3.21664e-06	0.000100649	5.59333	28.8033	coding	mRNA	GO:0005634///nucleus+++GO:0005635///nuclear envelope+++GO:0005654///nucleoplasm+++GO:0005737///cytoplasm+++GO:0005886///plasma membrane+++GO:0005912///adherens junction+++GO:0009986///cell surface+++GO:0016324///apical plasma membrane	GO:0008022///protein C-terminus binding+++GO:0042805///actinin binding+++GO:0046872///metal ion binding	GO:0023051///regulation of signaling+++GO:0030155///regulation of cell adhesion+++GO:0045944///positive regulation of transcription by RNA polymerase II
Lrrk1	ENSMUSG00000015133	233328	leucine-rich repeat kinase 1	6.12026	2.61359	1.24791e-08	7.48522e-07	9.93333	51.0367	coding	mRNA	GO:0005737///cytoplasm+++GO:0005739///mitochondrion+++GO:0005829///cytosol+++GO:0016021///integral component of membrane	GO:0000166///nucleotide binding+++GO:0004672///protein kinase activity+++GO:0004674///protein serine/threonine kinase activity+++GO:0005515///protein binding+++GO:0005524///ATP binding+++GO:0005525///GTP binding+++GO:0016301///kinase activity+++GO:0016740///transferase activity+++GO:0042802///identical protein binding+++GO:0046872///metal ion binding	GO:0006468///protein phosphorylation+++GO:0007165///signal transduction+++GO:0016310///phosphorylation+++GO:0036035///osteoclast development+++GO:0045453///bone resorption+++GO:0050731///positive regulation of peptidyl-tyrosine phosphorylation+++GO:0050732///negative regulation of peptidyl-tyrosine phosphorylation+++GO:0090263///positive regulation of canonical Wnt signaling pathway+++GO:1902533///positive regulation of intracellular signal transduction
Trim16	ENSMUSG00000047821	94092	tripartite motif-containing 16	6.089	2.6062	1.3488e-06	4.74479e-05	10.5667	54.27	coding	mRNA	GO:0005737///cytoplasm+++GO:0005829///cytosol+++GO:0005886///plasma membrane+++GO:0016605///PML body	GO:0003677///DNA binding+++GO:0008270///zinc ion binding+++GO:0016740///transferase activity+++GO:0019966///interleukin-1 binding+++GO:0032089///NACHT domain binding+++GO:0046872///metal ion binding	GO:0032526///response to retinoic acid+++GO:0032731///positive regulation of interleukin-1 beta production+++GO:0043966///histone H3 acetylation+++GO:0043967///histone H4 acetylation+++GO:0045618///positive regulation of keratinocyte differentiation+++GO:0045893///positive regulation of transcription, DNA-templated+++GO:0046683///response to organophosphorus+++GO:0048386///positive regulation of retinoic acid receptor signaling pathway+++GO:0060416///response to growth hormone
Zc3h12a	ENSMUSG00000042677	230738	zinc finger CCCH type containing 12A	6.07884	2.6038	0.00200487	0.0176492	0.593333	3.03	coding	mRNA	GO:0000932///P-body+++GO:0005576///extracellular region+++GO:0005615///extracellular space+++GO:0005634///nucleus+++GO:0005654///nucleoplasm+++GO:0005737///cytoplasm+++GO:0005783///endoplasmic reticulum+++GO:0005791///rough endoplasmic reticulum+++GO:0005829///cytosol+++GO:0005856///cytoskeleton+++GO:0016020///membrane+++GO:0030426///growth cone+++GO:0030867///rough endoplasmic reticulum membrane+++GO:0032590///dendrite membrane+++GO:0032809///neuronal cell body membrane+++GO:0032991///protein-containing complex+++GO:0036464///cytoplasmic ribonucleoprotein granule+++GO:0042406///extrinsic component of endoplasmic reticulum membrane+++GO:0042588///zymogen granule+++GO:0045178///basal part of cell+++GO:0048471///perinuclear region of cytoplasm+++GO:0062023///collagen-containing extracellular matrix	GO:0003677///DNA binding+++GO:0003682///chromatin binding+++GO:0003723///RNA binding+++GO:0003729///mRNA binding+++GO:0003730///mRNA 3'-UTR binding+++GO:0004518///nuclease activity+++GO:0004519///endonuclease activity+++GO:0004521///endoribonuclease activity+++GO:0004532///exoribonuclease activity+++GO:0004540///ribonuclease activity+++GO:0004843///thiol-dependent ubiquitin-specific protease activity+++GO:0005102///signaling receptor binding+++GO:0005515///protein binding+++GO:0008083///growth factor activity+++GO:0016787///hydrolase activity+++GO:0019902///phosphatase binding+++GO:0019903///protein phosphatase binding+++GO:0030246///carbohydrate binding+++GO:0035198///miRNA binding+++GO:0035613///RNA stem-loop binding+++GO:0035925///mRNA 3'-UTR AU-rich region binding+++GO:0038023///signaling receptor activity+++GO:0042802///identical protein binding+++GO:0042834///peptidoglycan binding+++GO:0043022///ribosome binding+++GO:0046872///metal ion binding+++GO:0070492///oligosaccharide binding	GO:0000294///nuclear-transcribed mRNA catabolic process, endonucleolytic cleavage-dependent decay+++GO:0001525///angiogenesis+++GO:0001666///response to hypoxia+++GO:0001933///negative regulation of protein phosphorylation+++GO:0001934///positive regulation of protein phosphorylation+++GO:0002230///positive regulation of defense response to virus by host+++GO:0002376///immune system process+++GO:0002757///immune response-activating signal transduction+++GO:0003309///type B pancreatic cell differentiation+++GO:0006915///apoptotic process+++GO:0006954///inflammatory response+++GO:0006974///cellular response to DNA damage stimulus+++GO:0007165///signal transduction+++GO:0007275///multicellular organism development+++GO:0007399///nervous system development+++GO:0007494///midgut development+++GO:0008284///positive regulation of cell proliferation+++GO:0008285///negative regulation of cell proliferation+++GO:0010467///gene expression+++GO:0010468///regulation of gene expression+++GO:0010508///positive regulation of autophagy+++GO:0010595///positive regulation of endothelial cell migration+++GO:0010628///positive regulation of gene expression+++GO:0010629///negative regulation of gene expression+++GO:0010656///negative regulation of muscle cell apoptotic process+++GO:0010884///positive regulation of lipid storage+++GO:0010942///positive regulation of cell death+++GO:0014065///phosphatidylinositol 3-kinase signaling+++GO:0014070///response to organic cyclic compound+++GO:0016579///protein deubiquitination+++GO:0030154///cell differentiation+++GO:0031667///response to nutrient levels+++GO:0032088///negative regulation of NF-kappaB transcription factor activity+++GO:0032689///negative regulation of interferon-gamma production+++GO:0032691///negative regulation of interleukin-1 beta production+++GO:0032715///negative regulation of interleukin-6 production+++GO:0032720///negative regulation of tumor necrosis factor production+++GO:0034599///cellular response to oxidative stress+++GO:0042060///wound healing+++GO:0042149///cellular response to glucose starvation+++GO:0042307///positive regulation of protein import into nucleus+++GO:0043124///negative regulation of I-kappaB kinase/NF-kappaB signaling+++GO:0043434///response to peptide hormone+++GO:0044278///cell wall disruption in other organism+++GO:0044828///negative regulation by host of viral genome replication+++GO:0045019///negative regulation of nitric oxide biosynthetic process+++GO:0045600///positive regulation of fat cell differentiation+++GO:0045766///positive regulation of angiogenesis+++GO:0045944///positive regulation of transcription by RNA polymerase II+++GO:0050852///T cell receptor signaling pathway+++GO:0051259///protein complex oligomerization+++GO:0055074///calcium ion homeostasis+++GO:0055118///negative regulation of cardiac muscle contraction+++GO:0061014///positive regulation of mRNA catabolic process+++GO:0061158///3'-UTR-mediated mRNA destabilization+++GO:0061844///antimicrobial humoral immune response mediated by antimicrobial peptide+++GO:0071222///cellular response to lipopolysaccharide+++GO:0071347///cellular response to interleukin-1+++GO:0071356///cellular response to tumor necrosis factor+++GO:0090501///RNA phosphodiester bond hydrolysis+++GO:0090502///RNA phosphodiester bond hydrolysis, endonucleolytic+++GO:0090503///RNA phosphodiester bond hydrolysis, exonucleolytic+++GO:0097421///liver regeneration+++GO:0098586///cellular response to virus+++GO:1900016///negative regulation of cytokine production involved in inflammatory response+++GO:1900119///positive regulation of execution phase of apoptosis+++GO:1900745///positive regulation of p38MAPK cascade+++GO:1901223///negative regulation of NIK/NF-kappaB signaling+++GO:1903003///positive regulation of protein deubiquitination+++GO:1903492///response to acetylsalicylate+++GO:1903799///negative regulation of production of miRNAs involved in gene silencing by miRNA+++GO:1903861///positive regulation of dendrite extension+++GO:1903936///cellular response to sodium arsenite+++GO:1904637///cellular response to ionomycin+++GO:1904692///positive regulation of type B pancreatic cell proliferation+++GO:1904699///positive regulation of acinar cell proliferation+++GO:1990785///response to water-immersion restraint stress+++GO:1990798///pancreas regeneration+++GO:1990864///response to growth hormone-releasing hormone+++GO:1990867///response to gastrin+++GO:1990869///cellular response to chemokine+++GO:1990878///cellular response to gastrin+++GO:2000320///negative regulation of T-helper 17 cell differentiation+++GO:2000379///positive regulation of reactive oxygen species metabolic process+++GO:2000627///positive regulation of miRNA catabolic process
Plagl1	ENSMUSG00000019817	22634	pleiomorphic adenoma gene-like 1	6.0485	2.59658	2.79912e-06	9.06575e-05	4.98	25.78	coding	mRNA	GO:0005794///Golgi apparatus+++GO:0016604///nuclear body+++GO:0043231///intracellular membrane-bounded organelle	GO:0000977///RNA polymerase II regulatory region sequence-specific DNA binding+++GO:0000978///RNA polymerase II proximal promoter sequence-specific DNA binding+++GO:0001228///DNA-binding transcription activator activity, RNA polymerase II-specific+++GO:0003677///DNA binding+++GO:0003700///DNA-binding transcription factor activity+++GO:0005515///protein binding	GO:0006357///regulation of transcription by RNA polymerase II+++GO:0010468///regulation of gene expression+++GO:0035914///skeletal muscle cell differentiation+++GO:0045944///positive regulation of transcription by RNA polymerase II
Nr4a3	ENSMUSG00000028341	18124	nuclear receptor subfamily 4, group A, member 3	6.01259	2.58799	0.000243839	0.00360765	1.84	9.44333	coding	mRNA	GO:0005634///nucleus+++GO:0005667///transcription factor complex	GO:0000978///RNA polymerase II proximal promoter sequence-specific DNA binding+++GO:0000981///DNA-binding transcription factor activity, RNA polymerase II-specific+++GO:0001223///transcription coactivator binding+++GO:0001228///DNA-binding transcription activator activity, RNA polymerase II-specific+++GO:0003677///DNA binding+++GO:0003700///DNA-binding transcription factor activity+++GO:0004879///nuclear receptor activity+++GO:0008270///zinc ion binding+++GO:0019901///protein kinase binding+++GO:0035035///histone acetyltransferase binding+++GO:0035259///glucocorticoid receptor binding+++GO:0035497///cAMP response element binding+++GO:0042803///protein homodimerization activity+++GO:0043565///sequence-specific DNA binding+++GO:0046872///metal ion binding	GO:0000122///negative regulation of transcription by RNA polymerase II+++GO:0001707///mesoderm formation+++GO:0006355///regulation of transcription, DNA-templated+++GO:0006357///regulation of transcription by RNA polymerase II+++GO:0007369///gastrulation+++GO:0007411///axon guidance+++GO:0009444///pyruvate oxidation+++GO:0010613///positive regulation of cardiac muscle hypertrophy+++GO:0010828///positive regulation of glucose transmembrane transport+++GO:0021766///hippocampus development+++GO:0030522///intracellular receptor signaling pathway+++GO:0030534///adult behavior+++GO:0031100///animal organ regeneration+++GO:0032765///positive regulation of mast cell cytokine production+++GO:0035726///common myeloid progenitor cell proliferation+++GO:0038097///positive regulation of mast cell activation by Fc-epsilon receptor signaling pathway+++GO:0042472///inner ear morphogenesis+++GO:0042542///response to hydrogen peroxide+++GO:0043066///negative regulation of apoptotic process+++GO:0043303///mast cell degranulation+++GO:0043434///response to peptide hormone+++GO:0043524///negative regulation of neuron apoptotic process+++GO:0044320///cellular response to leptin stimulus+++GO:0045333///cellular respiration+++GO:0045444///fat cell differentiation+++GO:0045787///positive regulation of cell cycle+++GO:0045893///positive regulation of transcription, DNA-templated+++GO:0045944///positive regulation of transcription by RNA polymerase II+++GO:0046321///positive regulation of fatty acid oxidation+++GO:0048008///platelet-derived growth factor receptor signaling pathway+++GO:0048660///regulation of smooth muscle cell proliferation+++GO:0048661///positive regulation of smooth muscle cell proliferation+++GO:0048752///semicircular canal morphogenesis+++GO:0050679///positive regulation of epithelial cell proliferation+++GO:0050885///neuromuscular process controlling balance+++GO:0060005///vestibular reflex+++GO:0061469///regulation of type B pancreatic cell proliferation+++GO:0071376///cellular response to corticotropin-releasing hormone stimulus+++GO:0071870///cellular response to catecholamine stimulus+++GO:0097009///energy homeostasis+++GO:1900625///positive regulation of monocyte aggregation+++GO:1903204///negative regulation of oxidative stress-induced neuron death+++GO:1903208///negative regulation of hydrogen peroxide-induced neuron death+++GO:1904707///positive regulation of vascular smooth muscle cell proliferation+++GO:1904754///positive regulation of vascular associated smooth muscle cell migration+++GO:2000108///positive regulation of leukocyte apoptotic process+++GO:2000253///positive regulation of feeding behavior
Slc9a2	ENSMUSG00000026062	226999	solute carrier family 9 (sodium/hydrogen exchanger), member 2	6.00699	2.58664	0.00482219	0.0324148	0.07	0.37	coding	mRNA	GO:0005886///plasma membrane+++GO:0005903///brush border+++GO:0016020///membrane+++GO:0016021///integral component of membrane	GO:0015297///antiporter activity+++GO:0015299///solute:proton antiporter activity+++GO:0015385///sodium:proton antiporter activity+++GO:0015386///potassium:proton antiporter activity	GO:0006811///ion transport+++GO:0006812///cation transport+++GO:0006814///sodium ion transport+++GO:0006885///regulation of pH+++GO:0008104///protein localization+++GO:0051453///regulation of intracellular pH+++GO:0055085///transmembrane transport+++GO:0071805///potassium ion transmembrane transport+++GO:0098656///anion transmembrane transport+++GO:0098719///sodium ion import across plasma membrane+++GO:1902600///proton transmembrane transport
Adamtsl4	ENSMUSG00000015850	229595	ADAMTS-like 4	6.00277	2.58563	3.57894e-05	0.00075462	2.31667	11.9067	coding	mRNA	GO:0005576///extracellular region+++GO:0005614///interstitial matrix+++GO:0031012///extracellular matrix	GO:0002020///protease binding+++GO:0004222///metalloendopeptidase activity+++GO:0042802///identical protein binding	GO:0002064///epithelial cell development+++GO:0006915///apoptotic process+++GO:0030198///extracellular matrix organization+++GO:0043065///positive regulation of apoptotic process
Pdzk1ip1	ENSMUSG00000028716	67182	PDZK1 interacting protein 1	5.99954	2.58485	0.017902	0.0808297	0.356667	1.83333	coding	mRNA	GO:0016020///membrane+++GO:0016021///integral component of membrane	GO:0003674///molecular_function	GO:0008150///biological_process
Bhlhe41	ENSMUSG00000030256	79362	basic helix-loop-helix family, member e41	5.99481	2.58371	5.61328e-07	2.22059e-05	2.70333	13.6133	coding	mRNA	GO:0005634///nucleus+++GO:0005654///nucleoplasm+++GO:0017053///transcriptional repressor complex	GO:0000978///RNA polymerase II proximal promoter sequence-specific DNA binding+++GO:0000981///DNA-binding transcription factor activity, RNA polymerase II-specific+++GO:0001102///RNA polymerase II activating transcription factor binding+++GO:0001227///DNA-binding transcription repressor activity, RNA polymerase II-specific+++GO:0003677///DNA binding+++GO:0003714///transcription corepressor activity+++GO:0005515///protein binding+++GO:0042803///protein homodimerization activity+++GO:0042826///histone deacetylase binding+++GO:0043425///bHLH transcription factor binding+++GO:0043426///MRF binding+++GO:0046982///protein heterodimerization activity+++GO:0046983///protein dimerization activity+++GO:0061629///RNA polymerase II sequence-specific DNA-binding transcription factor binding+++GO:0070888///E-box binding+++GO:1990837///sequence-specific double-stranded DNA binding	GO:0000122///negative regulation of transcription by RNA polymerase II+++GO:0006355///regulation of transcription, DNA-templated+++GO:0006357///regulation of transcription by RNA polymerase II+++GO:0007623///circadian rhythm+++GO:0009952///anterior/posterior pattern specification+++GO:0010832///negative regulation of myotube differentiation+++GO:0010944///negative regulation of transcription by competitive promoter binding+++GO:0032922///circadian regulation of gene expression+++GO:0045892///negative regulation of transcription, DNA-templated+++GO:0048511///rhythmic process+++GO:0050767///regulation of neurogenesis
Clip1	ENSMUSG00000049550	56430	CAP-GLY domain containing linker protein 1	5.99402	2.58352	1.24008e-08	7.48522e-07	5.03333	26.4633	coding	mRNA	GO:0001726///ruffle+++GO:0005634///nucleus+++GO:0005635///nuclear envelope+++GO:0005737///cytoplasm+++GO:0005813///centrosome+++GO:0005856///cytoskeleton+++GO:0005874///microtubule+++GO:0005881///cytoplasmic microtubule+++GO:0015630///microtubule cytoskeleton+++GO:0016020///membrane+++GO:0016021///integral component of membrane+++GO:0030659///cytoplasmic vesicle membrane+++GO:0031410///cytoplasmic vesicle+++GO:0035371///microtubule plus-end+++GO:0042995///cell projection+++GO:0044354///macropinosome	GO:0005515///protein binding+++GO:0008017///microtubule binding+++GO:0008270///zinc ion binding+++GO:0015631///tubulin binding+++GO:0042802///identical protein binding+++GO:0046872///metal ion binding+++GO:0051010///microtubule plus-end binding	GO:0001578///microtubule bundle formation+++GO:0031116///positive regulation of microtubule polymerization+++GO:0031122///cytoplasmic microtubule organization+++GO:0044861///protein transport into plasma membrane raft+++GO:1900006///positive regulation of dendrite development
Kcne1l	ENSMUSG00000090122	66240	potassium voltage-gated channel, Isk-related family, member 1-like, pseudogene	5.97238	2.57831	0.0087895	0.0497572	2.69	13.54	coding	mRNA	GO:0005886///plasma membrane+++GO:0008076///voltage-gated potassium channel complex+++GO:0016020///membrane+++GO:0016021///integral component of membrane	GO:0005249///voltage-gated potassium channel activity+++GO:0005251///delayed rectifier potassium channel activity+++GO:0015459///potassium channel regulator activity+++GO:0044325///ion channel binding+++GO:0086008///voltage-gated potassium channel activity involved in cardiac muscle cell action potential repolarization+++GO:1902282///voltage-gated potassium channel activity involved in ventricular cardiac muscle cell action potential repolarization	GO:0006811///ion transport+++GO:0008016///regulation of heart contraction+++GO:0060048///cardiac muscle contraction+++GO:0060306///regulation of membrane repolarization+++GO:0060307///regulation of ventricular cardiac muscle cell membrane repolarization+++GO:0060372///regulation of atrial cardiac muscle cell membrane repolarization+++GO:0071805///potassium ion transmembrane transport+++GO:0086005///ventricular cardiac muscle cell action potential+++GO:0086011///membrane repolarization during action potential+++GO:0086013///membrane repolarization during cardiac muscle cell action potential+++GO:0086014///atrial cardiac muscle cell action potential+++GO:0086091///regulation of heart rate by cardiac conduction+++GO:0097623///potassium ion export across plasma membrane+++GO:0098915///membrane repolarization during ventricular cardiac muscle cell action potential+++GO:1901379///regulation of potassium ion transmembrane transport+++GO:1901380///negative regulation of potassium ion transmembrane transport+++GO:1901381///positive regulation of potassium ion transmembrane transport+++GO:1902260///negative regulation of delayed rectifier potassium channel activity+++GO:1903765///negative regulation of potassium ion export across plasma membrane+++GO:2001257///regulation of cation channel activity
Cebpd	ENSMUSG00000071637	12609	CCAAT/enhancer binding protein (C/EBP), delta	5.91475	2.56432	1.24978e-07	5.93287e-06	5.88667	29.5533	coding	mRNA	GO:0005634///nucleus+++GO:0005654///nucleoplasm	GO:0000976///transcription regulatory region sequence-specific DNA binding+++GO:0000978///RNA polymerase II proximal promoter sequence-specific DNA binding+++GO:0000981///DNA-binding transcription factor activity, RNA polymerase II-specific+++GO:0001228///DNA-binding transcription activator activity, RNA polymerase II-specific+++GO:0003677///DNA binding+++GO:0003700///DNA-binding transcription factor activity+++GO:0005515///protein binding+++GO:0042802///identical protein binding+++GO:0043565///sequence-specific DNA binding+++GO:1990837///sequence-specific double-stranded DNA binding	GO:0002244///hematopoietic progenitor cell differentiation+++GO:0006355///regulation of transcription, DNA-templated+++GO:0006357///regulation of transcription by RNA polymerase II+++GO:0045444///fat cell differentiation+++GO:0045595///regulation of cell differentiation+++GO:0045669///positive regulation of osteoblast differentiation+++GO:0045892///negative regulation of transcription, DNA-templated+++GO:0045944///positive regulation of transcription by RNA polymerase II+++GO:0048839///inner ear development
Dipk2a	ENSMUSG00000045414	68861	divergent protein kinase domain 2A	5.89485	2.55946	1.35774e-07	6.427e-06	10.2533	50.73	coding	mRNA	GO:0000139///Golgi membrane+++GO:0005576///extracellular region+++GO:0005615///extracellular space+++GO:0005794///Golgi apparatus+++GO:0030126///COPI vesicle coat+++GO:0030137///COPI-coated vesicle+++GO:0031410///cytoplasmic vesicle	GO:0003674///molecular_function	GO:0014066///regulation of phosphatidylinositol 3-kinase signaling+++GO:0034392///negative regulation of smooth muscle cell apoptotic process+++GO:0048199///vesicle targeting, to, from or within Golgi+++GO:0060038///cardiac muscle cell proliferation+++GO:1900020///positive regulation of protein kinase C activity
Enkur	ENSMUSG00000026679	71233	enkurin, TRPC channel interacting protein	5.85844	2.55052	0.000262115	0.00376951	0.443333	2.26667	coding	mRNA	GO:0001669///acrosomal vesicle+++GO:0005929///cilium+++GO:0031514///motile cilium+++GO:0036126///sperm flagellum+++GO:0042995///cell projection+++GO:0097228///sperm principal piece+++GO:0097728///9+0 motile cilium+++GO:0097729///9+2 motile cilium	GO:0005515///protein binding+++GO:0005516///calmodulin binding+++GO:0017124///SH3 domain binding	GO:0030317///flagellated sperm motility+++GO:0061966///establishment of left/right asymmetry
Jade2	ENSMUSG00000020387	76901	jade family PHD finger 2	5.81553	2.53991	0.000190122	0.00296331	3.04	14.79	coding	mRNA	GO:0000123///histone acetyltransferase complex+++GO:0005654///nucleoplasm	GO:0005515///protein binding+++GO:0016740///transferase activity+++GO:0046872///metal ion binding+++GO:0061630///ubiquitin protein ligase activity	GO:0000209///protein polyubiquitination+++GO:0016567///protein ubiquitination+++GO:0043966///histone H3 acetylation+++GO:0043981///histone H4-K5 acetylation+++GO:0043982///histone H4-K8 acetylation+++GO:0043983///histone H4-K12 acetylation+++GO:0043984///histone H4-K16 acetylation+++GO:0050767///regulation of neurogenesis+++GO:0050769///positive regulation of neurogenesis+++GO:0051865///protein autoubiquitination+++GO:0060395///SMAD protein signal transduction+++GO:1990138///neuron projection extension
Snx7	ENSMUSG00000028007	76561	sorting nexin 7	5.8031	2.53682	1.31837e-05	0.000333398	14.37	69.8367	coding	mRNA	GO:0016020///membrane+++GO:0030659///cytoplasmic vesicle membrane+++GO:0031410///cytoplasmic vesicle	GO:0005515///protein binding+++GO:0008289///lipid binding+++GO:0035091///phosphatidylinositol binding	GO:0015031///protein transport
Spire2	ENSMUSG00000010154	234857	spire type actin nucleation factor 2	5.79679	2.53525	0.00366458	0.0271696	0.163333	0.82	coding	mRNA	GO:0005737///cytoplasm+++GO:0005829///cytosol+++GO:0005856///cytoskeleton+++GO:0005886///plasma membrane+++GO:0005938///cell cortex+++GO:0016020///membrane+++GO:0030659///cytoplasmic vesicle membrane+++GO:0031410///cytoplasmic vesicle+++GO:0032154///cleavage furrow	GO:0003674///molecular_function+++GO:0003779///actin binding	GO:0015031///protein transport+++GO:0016192///vesicle-mediated transport+++GO:0030036///actin cytoskeleton organization+++GO:0030041///actin filament polymerization+++GO:0036089///cleavage furrow formation+++GO:0040038///polar body extrusion after meiotic divisions+++GO:0045010///actin nucleation+++GO:0046907///intracellular transport+++GO:0048193///Golgi vesicle transport+++GO:0051295///establishment of meiotic spindle localization+++GO:0051639///actin filament network formation+++GO:0070649///formin-nucleated actin cable assembly+++GO:2000781///positive regulation of double-strand break repair
Lix1	ENSMUSG00000047786	66643	limb and CNS expressed 1	5.788	2.53306	0.00459288	0.0314444	0.113333	0.453333	coding	mRNA	GO:0005737///cytoplasm	GO:0003674///molecular_function	GO:0097352///autophagosome maturation
Plxdc2	ENSMUSG00000026748	67448	plexin domain containing 2	5.76795	2.52806	1.28461e-05	0.000326358	7.45333	38.5067	coding	mRNA	GO:0005886///plasma membrane+++GO:0016020///membrane+++GO:0016021///integral component of membrane+++GO:0062023///collagen-containing extracellular matrix
Lrp4	ENSMUSG00000027253	228357	low density lipoprotein receptor-related protein 4	5.72751	2.51791	8.02055e-07	3.01496e-05	9.50667	44.1867	coding	mRNA	GO:0005886///plasma membrane+++GO:0009986///cell surface+++GO:0014069///postsynaptic density+++GO:0016020///membrane+++GO:0016021///integral component of membrane+++GO:0030425///dendrite+++GO:0031594///neuromuscular junction+++GO:0043025///neuronal cell body+++GO:0044853///plasma membrane raft+++GO:0097060///synaptic membrane	GO:0005509///calcium ion binding+++GO:0005515///protein binding+++GO:0030971///receptor tyrosine kinase binding+++GO:0034185///apolipoprotein binding+++GO:0042803///protein homodimerization activity+++GO:0097110///scaffold protein binding	GO:0001822///kidney development+++GO:0001932///regulation of protein phosphorylation+++GO:0001942///hair follicle development+++GO:0006897///endocytosis+++GO:0007275///multicellular organism development+++GO:0008104///protein localization+++GO:0009953///dorsal/ventral pattern formation+++GO:0009954///proximal/distal pattern formation+++GO:0016055///Wnt signaling pathway+++GO:0030154///cell differentiation+++GO:0030279///negative regulation of ossification+++GO:0030326///embryonic limb morphogenesis+++GO:0042475///odontogenesis of dentin-containing tooth+++GO:0042733///embryonic digit morphogenesis+++GO:0043113///receptor clustering+++GO:0048699///generation of neurons+++GO:0048813///dendrite morphogenesis+++GO:0048856///anatomical structure development+++GO:0050731///positive regulation of peptidyl-tyrosine phosphorylation+++GO:0050771///negative regulation of axonogenesis+++GO:0050808///synapse organization+++GO:0051124///synaptic growth at neuromuscular junction+++GO:0060173///limb development+++GO:0071340///skeletal muscle acetylcholine-gated channel clustering+++GO:0090090///negative regulation of canonical Wnt signaling pathway+++GO:0097104///postsynaptic membrane assembly+++GO:0097105///presynaptic membrane assembly+++GO:0150094///amyloid-beta clearance by cellular catabolic process+++GO:1901631///positive regulation of presynaptic membrane organization+++GO:1904395///positive regulation of skeletal muscle acetylcholine-gated channel clustering
LOC118568345		118568345	predicted gene, 54011	5.72626	2.51759	0.022182	0.0939621	0.663333	3.25667	coding	mRNA
Rbms1	ENSMUSG00000026970	56878	RNA binding motif, single stranded interacting protein 1	5.70836	2.51308	7.93403e-06	0.000217531	19.1267	95.2967	coding	mRNA	GO:0005634///nucleus+++GO:0005829///cytosol+++GO:1990904///ribonucleoprotein complex	GO:0003676///nucleic acid binding+++GO:0003677///DNA binding+++GO:0003723///RNA binding+++GO:0003730///mRNA 3'-UTR binding+++GO:0008143///poly(A) binding+++GO:0008266///poly(U) RNA binding	GO:0006260///DNA replication
Ikzf4	ENSMUSG00000002578	22781	IKAROS family zinc finger 4	5.70495	2.51221	0.00422417	0.0298658	0.366667	1.77667	coding	mRNA	GO:0005634///nucleus+++GO:0005654///nucleoplasm+++GO:0016604///nuclear body+++GO:0032991///protein-containing complex	GO:0000978///RNA polymerase II proximal promoter sequence-specific DNA binding+++GO:0003677///DNA binding+++GO:0003700///DNA-binding transcription factor activity+++GO:0005515///protein binding+++GO:0008270///zinc ion binding+++GO:0019904///protein domain specific binding+++GO:0042802///identical protein binding+++GO:0043425///bHLH transcription factor binding+++GO:0043565///sequence-specific DNA binding+++GO:0046872///metal ion binding	GO:0006357///regulation of transcription by RNA polymerase II+++GO:0045892///negative regulation of transcription, DNA-templated+++GO:0045944///positive regulation of transcription by RNA polymerase II+++GO:0051260///protein homooligomerization
Denn2b	ENSMUSG00000031024	76954	DENN domain containing 2B	5.69001	2.50843	9.88966e-11	9.28343e-09	13.4867	64.2533	coding	mRNA	GO:0005575///cellular_component+++GO:0005737///cytoplasm+++GO:0005768///endosome+++GO:0005886///plasma membrane+++GO:0005938///cell cortex+++GO:0016020///membrane+++GO:0055037///recycling endosome	GO:0005085///guanyl-nucleotide exchange factor activity	GO:0050790///regulation of catalytic activity+++GO:0070374///positive regulation of ERK1 and ERK2 cascade
Fgf18	ENSMUSG00000057967	14172	fibroblast growth factor 18	5.68585	2.50738	0.00238483	0.0199115	0.68	3.21	coding	mRNA	GO:0005576///extracellular region+++GO:0005615///extracellular space+++GO:0005634///nucleus+++GO:0005730///nucleolus+++GO:0005737///cytoplasm	GO:0005104///fibroblast growth factor receptor binding+++GO:0005105///type 1 fibroblast growth factor receptor binding+++GO:0005111///type 2 fibroblast growth factor receptor binding+++GO:0008083///growth factor activity	GO:0001503///ossification+++GO:0001525///angiogenesis+++GO:0001934///positive regulation of protein phosphorylation+++GO:0001957///intramembranous ossification+++GO:0001958///endochondral ossification+++GO:0002063///chondrocyte development+++GO:0007165///signal transduction+++GO:0007399///nervous system development+++GO:0008284///positive regulation of cell proliferation+++GO:0008543///fibroblast growth factor receptor signaling pathway+++GO:0009887///animal organ morphogenesis+++GO:0010628///positive regulation of gene expression+++GO:0030154///cell differentiation+++GO:0030324///lung development+++GO:0030334///regulation of cell migration+++GO:0030949///positive regulation of vascular endothelial growth factor receptor signaling pathway+++GO:0032332///positive regulation of chondrocyte differentiation+++GO:0043406///positive regulation of MAP kinase activity+++GO:0043536///positive regulation of blood vessel endothelial cell migration+++GO:0045766///positive regulation of angiogenesis+++GO:0070374///positive regulation of ERK1 and ERK2 cascade+++GO:2000347///positive regulation of hepatocyte proliferation+++GO:2000546///positive regulation of endothelial cell chemotaxis to fibroblast growth factor
Arvcf	ENSMUSG00000118669	11877	armadillo repeat gene deleted in velocardiofacial syndrome	5.68481	2.50711	6.36307e-14	1.0679e-11	5.67	28.99	coding	mRNA	GO:0005634///nucleus+++GO:0005737///cytoplasm+++GO:0005886///plasma membrane+++GO:0005912///adherens junction+++GO:0030054///cell junction	GO:0005515///protein binding+++GO:0045296///cadherin binding	GO:0007043///cell-cell junction assembly+++GO:0007155///cell adhesion+++GO:0007275///multicellular organism development+++GO:0016339///calcium-dependent cell-cell adhesion via plasma membrane cell adhesion molecules+++GO:0098609///cell-cell adhesion
1700010I14Rik	ENSMUSG00000023873	66931	RIKEN cDNA 1700010I14 gene	5.67976	2.50583	0.0307722	0.117026	0.176667	0.776667	coding	mRNA	GO:0005575///cellular_component	GO:0003674///molecular_function	GO:0008150///biological_process
Slc25a48	ENSMUSG00000021509	328258	solute carrier family 25, member 48	5.66748	2.50271	0.000883795	0.00949661	0.38	1.92667	coding	mRNA	GO:0005739///mitochondrion+++GO:0005743///mitochondrial inner membrane+++GO:0016020///membrane+++GO:0016021///integral component of membrane	GO:0015227///acyl carnitine transmembrane transporter activity	GO:0006844///acyl carnitine transport+++GO:0006865///amino acid transport+++GO:1902616///acyl carnitine transmembrane transport
Rassf5	ENSMUSG00000026430	54354	Ras association (RalGDS/AF-6) domain family member 5	5.64877	2.49794	0.000975701	0.0102279	0.686667	3.19333	coding	mRNA	GO:0005634///nucleus+++GO:0005737///cytoplasm+++GO:0005856///cytoskeleton+++GO:0005874///microtubule	GO:0005515///protein binding+++GO:0031267///small GTPase binding+++GO:0042802///identical protein binding+++GO:0046872///metal ion binding	GO:0006915///apoptotic process+++GO:0007165///signal transduction+++GO:0008285///negative regulation of cell proliferation+++GO:0031398///positive regulation of protein ubiquitination+++GO:0035556///intracellular signal transduction+++GO:0042981///regulation of apoptotic process+++GO:1900180///regulation of protein localization to nucleus
Akip1	ENSMUSG00000031023	57373	A kinase (PRKA) interacting protein 1	5.63767	2.4951	7.82201e-08	3.86794e-06	14.39	67.9833	coding	mRNA	GO:0005634///nucleus+++GO:0005654///nucleoplasm+++GO:0048471///perinuclear region of cytoplasm	GO:0005515///protein binding	GO:0034446///substrate adhesion-dependent cell spreading+++GO:1901222///regulation of NIK/NF-kappaB signaling
Myo1h	ENSMUSG00000066952	231646	myosin 1H	5.63418	2.49421	0.000634108	0.00744851	0.526667	2.47	coding	mRNA	GO:0005737///cytoplasm+++GO:0005886///plasma membrane+++GO:0005902///microvillus+++GO:0015629///actin cytoskeleton+++GO:0016459///myosin complex+++GO:0031982///vesicle	GO:0000146///microfilament motor activity+++GO:0000166///nucleotide binding+++GO:0003774///motor activity+++GO:0003779///actin binding+++GO:0005524///ATP binding+++GO:0030898///actin-dependent ATPase activity+++GO:0051015///actin filament binding	GO:0007015///actin filament organization+++GO:0030050///vesicle transport along actin filament
Bmpr1b	ENSMUSG00000052430	12167	bone morphogenetic protein receptor, type 1B	5.62842	2.49273	3.56912e-05	0.00075462	1.46	6.84333	coding	mRNA	GO:0005886///plasma membrane+++GO:0016020///membrane+++GO:0016021///integral component of membrane+++GO:0030425///dendrite+++GO:0043025///neuronal cell body+++GO:0043235///receptor complex	GO:0000166///nucleotide binding+++GO:0004672///protein kinase activity+++GO:0004674///protein serine/threonine kinase activity+++GO:0004675///transmembrane receptor protein serine/threonine kinase activity+++GO:0005024///transforming growth factor beta-activated receptor activity+++GO:0005025///transforming growth factor beta receptor activity, type I+++GO:0005515///protein binding+++GO:0005524///ATP binding+++GO:0016301///kinase activity+++GO:0016740///transferase activity+++GO:0019211///phosphatase activator activity+++GO:0036122///BMP binding+++GO:0043539///protein serine/threonine kinase activator activity+++GO:0046332///SMAD binding+++GO:0046872///metal ion binding+++GO:0098821///BMP receptor activity	GO:0001501///skeletal system development+++GO:0001502///cartilage condensation+++GO:0001550///ovarian cumulus expansion+++GO:0001649///osteoblast differentiation+++GO:0001654///eye development+++GO:0002062///chondrocyte differentiation+++GO:0002063///chondrocyte development+++GO:0006468///protein phosphorylation+++GO:0006703///estrogen biosynthetic process+++GO:0006954///inflammatory response+++GO:0007178///transmembrane receptor protein serine/threonine kinase signaling pathway+++GO:0007179///transforming growth factor beta receptor signaling pathway+++GO:0009953///dorsal/ventral pattern formation+++GO:0016310///phosphorylation+++GO:0030154///cell differentiation+++GO:0030166///proteoglycan biosynthetic process+++GO:0030501///positive regulation of bone mineralization+++GO:0030509///BMP signaling pathway+++GO:0031290///retinal ganglion cell axon guidance+++GO:0032332///positive regulation of chondrocyte differentiation+++GO:0035108///limb morphogenesis+++GO:0042698///ovulation cycle+++GO:0043010///camera-type eye development+++GO:0045597///positive regulation of cell differentiation+++GO:0045669///positive regulation of osteoblast differentiation+++GO:0045944///positive regulation of transcription by RNA polymerase II+++GO:0050790///regulation of catalytic activity+++GO:0051216///cartilage development+++GO:0060041///retina development in camera-type eye+++GO:0060348///bone development+++GO:0060350///endochondral bone morphogenesis+++GO:0061036///positive regulation of cartilage development+++GO:0071363///cellular response to growth factor stimulus+++GO:0071773///cellular response to BMP stimulus+++GO:0071902///positive regulation of protein serine/threonine kinase activity+++GO:1902043///positive regulation of extrinsic apoptotic signaling pathway via death domain receptors+++GO:1902731///negative regulation of chondrocyte proliferation
Dusp14	ENSMUSG00000018648	56405	dual specificity phosphatase 14	5.60181	2.48589	2.89967e-18	1.07062e-15	14.1133	66.8567	coding	mRNA	GO:0005634///nucleus+++GO:0005737///cytoplasm	GO:0004721///phosphoprotein phosphatase activity+++GO:0004722///protein serine/threonine phosphatase activity+++GO:0004725///protein tyrosine phosphatase activity+++GO:0008138///protein tyrosine/serine/threonine phosphatase activity+++GO:0016787///hydrolase activity+++GO:0016791///phosphatase activity+++GO:0017017///MAP kinase tyrosine/serine/threonine phosphatase activity	GO:0006470///protein dephosphorylation+++GO:0016311///dephosphorylation+++GO:0035335///peptidyl-tyrosine dephosphorylation
Kctd10	ENSMUSG00000001098	330171	potassium channel tetramerisation domain containing 10	5.59817	2.48495	8.73898e-08	4.2958e-06	72.3867	340.75	coding	mRNA	GO:0005634///nucleus+++GO:0005654///nucleoplasm+++GO:0005829///cytosol+++GO:0031463///Cul3-RING ubiquitin ligase complex+++GO:0036038///MKS complex	GO:0004842///ubiquitin-protein transferase activity+++GO:0005112///Notch binding+++GO:0005515///protein binding+++GO:0042802///identical protein binding	GO:0001525///angiogenesis+++GO:0006511///ubiquitin-dependent protein catabolic process+++GO:0007507///heart development+++GO:0016567///protein ubiquitination+++GO:0035024///negative regulation of Rho protein signal transduction+++GO:0043161///proteasome-mediated ubiquitin-dependent protein catabolic process+++GO:0045746///negative regulation of Notch signaling pathway+++GO:0051260///protein homooligomerization
Fbxl21	ENSMUSG00000035509	213311	F-box and leucine-rich repeat protein 21	5.58736	2.48217	0.0164946	0.0762332	0.18	0.543333	coding	mRNA	GO:0005634///nucleus+++GO:0005737///cytoplasm+++GO:0005829///cytosol+++GO:0019005///SCF ubiquitin ligase complex	GO:0005515///protein binding	GO:0000086///G2/M transition of mitotic cell cycle+++GO:0016567///protein ubiquitination+++GO:0031146///SCF-dependent proteasomal ubiquitin-dependent protein catabolic process+++GO:0043153///entrainment of circadian clock by photoperiod+++GO:0048511///rhythmic process+++GO:0051726///regulation of cell cycle
Lrrn4cl	ENSMUSG00000071656	68852	LRRN4 C-terminal like	5.57683	2.47944	0.0004923	0.00612781	0.936667	4.34667	coding	mRNA	GO:0005575///cellular_component+++GO:0016020///membrane+++GO:0016021///integral component of membrane	GO:0003674///molecular_function	GO:0008150///biological_process
Runx1	ENSMUSG00000022952	12394	runt related transcription factor 1	5.5754	2.47908	0.000541532	0.00659162	3.7	17.3433	coding	mRNA	GO:0000785///chromatin+++GO:0005604///basement membrane+++GO:0005634///nucleus+++GO:0005654///nucleoplasm+++GO:0016513///core-binding factor complex+++GO:0032991///protein-containing complex+++GO:0043231///intracellular membrane-bounded organelle	GO:0000976///transcription regulatory region sequence-specific DNA binding+++GO:0000977///RNA polymerase II regulatory region sequence-specific DNA binding+++GO:0000978///RNA polymerase II proximal promoter sequence-specific DNA binding+++GO:0000981///DNA-binding transcription factor activity, RNA polymerase II-specific+++GO:0001228///DNA-binding transcription activator activity, RNA polymerase II-specific+++GO:0003677///DNA binding+++GO:0003700///DNA-binding transcription factor activity+++GO:0005509///calcium ion binding+++GO:0005515///protein binding+++GO:0005524///ATP binding+++GO:0008134///transcription factor binding+++GO:0042803///protein homodimerization activity+++GO:0046982///protein heterodimerization activity+++GO:0070491///repressing transcription factor binding+++GO:1990837///sequence-specific double-stranded DNA binding+++GO:1990841///promoter-specific chromatin binding	GO:0000122///negative regulation of transcription by RNA polymerase II+++GO:0001501///skeletal system development+++GO:0001503///ossification+++GO:0001701///in utero embryonic development+++GO:0001889///liver development+++GO:0002062///chondrocyte differentiation+++GO:0002318///myeloid progenitor cell differentiation+++GO:0002573///myeloid leukocyte differentiation+++GO:0002667///regulation of T cell anergy+++GO:0006355///regulation of transcription, DNA-templated+++GO:0006357///regulation of transcription by RNA polymerase II+++GO:0007417///central nervous system development+++GO:0008285///negative regulation of cell proliferation+++GO:0009966///regulation of signal transduction+++GO:0030097///hemopoiesis+++GO:0030099///myeloid cell differentiation+++GO:0030182///neuron differentiation+++GO:0030853///negative regulation of granulocyte differentiation+++GO:0030854///positive regulation of granulocyte differentiation+++GO:0031069///hair follicle morphogenesis+++GO:0032526///response to retinoic acid+++GO:0032729///positive regulation of interferon-gamma production+++GO:0032743///positive regulation of interleukin-2 production+++GO:0035162///embryonic hemopoiesis+++GO:0043371///negative regulation of CD4-positive, alpha-beta T cell differentiation+++GO:0043378///positive regulation of CD8-positive, alpha-beta T cell differentiation+++GO:0045595///regulation of cell differentiation+++GO:0045766///positive regulation of angiogenesis+++GO:0045892///negative regulation of transcription, DNA-templated+++GO:0045893///positive regulation of transcription, DNA-templated+++GO:0045944///positive regulation of transcription by RNA polymerase II+++GO:0048266///behavioral response to pain+++GO:0048663///neuron fate commitment+++GO:0048666///neuron development+++GO:0060216///definitive hemopoiesis+++GO:0071336///regulation of hair follicle cell proliferation+++GO:0071560///cellular response to transforming growth factor beta stimulus+++GO:1903431///positive regulation of cell maturation+++GO:2000872///positive regulation of progesterone secretion
Insl6	ENSMUSG00000050957	27356	insulin-like 6	5.54816	2.47201	0.000540342	0.00658976	2.05	9.84	coding	mRNA	GO:0005576///extracellular region	GO:0005179///hormone activity	GO:0007165///signal transduction+++GO:0007283///spermatogenesis+++GO:0007286///spermatid development+++GO:0008584///male gonad development+++GO:0009566///fertilization+++GO:0030317///flagellated sperm motility+++GO:0043066///negative regulation of apoptotic process
Pltp	ENSMUSG00000017754	18830	phospholipid transfer protein	5.46984	2.4515	0.0118659	0.0611324	7.49333	34.2733	coding	mRNA	GO:0005576///extracellular region+++GO:0005615///extracellular space+++GO:0005634///nucleus+++GO:0034364///high-density lipoprotein particle	GO:0008035///high-density lipoprotein particle binding+++GO:0008289///lipid binding+++GO:0008429///phosphatidylethanolamine binding+++GO:0008525///phosphatidylcholine transporter activity+++GO:0008526///phosphatidylinositol transporter activity+++GO:0019992///diacylglycerol binding+++GO:0030169///low-density lipoprotein particle binding+++GO:0031210///phosphatidylcholine binding+++GO:0034189///very-low-density lipoprotein particle binding+++GO:0070300///phosphatidic acid binding+++GO:0097001///ceramide binding+++GO:0120014///intermembrane phospholipid transfer activity+++GO:0120017///intermembrane ceramide transfer activity+++GO:0120019///intermembrane phosphotidylcholine transfer activity+++GO:0120020///intermembrane cholesterol transfer activity+++GO:1901611///phosphatidylglycerol binding+++GO:1904121///phosphatidylethanolamine transporter activity+++GO:1990050///phosphatidic acid transporter activity	GO:0006629///lipid metabolic process+++GO:0006869///lipid transport+++GO:0010189///vitamin E biosynthetic process+++GO:0010875///positive regulation of cholesterol efflux+++GO:0015914///phospholipid transport+++GO:0015918///sterol transport+++GO:0030317///flagellated sperm motility+++GO:0034375///high-density lipoprotein particle remodeling+++GO:0035627///ceramide transport+++GO:0046836///glycolipid transport+++GO:0120009///intermembrane lipid transfer
Socs3	ENSMUSG00000053113	12702	suppressor of cytokine signaling 3	5.46539	2.45032	1.32592e-05	0.000333789	3.27	15.1467	coding	mRNA	GO:0005737///cytoplasm+++GO:0005829///cytosol+++GO:0005942///phosphatidylinositol 3-kinase complex	GO:0001784///phosphotyrosine residue binding+++GO:0005515///protein binding+++GO:0046935///1-phosphatidylinositol-3-kinase regulator activity	GO:0001932///regulation of protein phosphorylation+++GO:0007165///signal transduction+++GO:0007259///JAK-STAT cascade+++GO:0009968///negative regulation of signal transduction+++GO:0016567///protein ubiquitination+++GO:0035556///intracellular signal transduction+++GO:0040008///regulation of growth+++GO:0042532///negative regulation of tyrosine phosphorylation of STAT protein+++GO:0043066///negative regulation of apoptotic process+++GO:0043551///regulation of phosphatidylinositol 3-kinase activity+++GO:0045595///regulation of cell differentiation+++GO:0045597///positive regulation of cell differentiation+++GO:0046426///negative regulation of JAK-STAT cascade+++GO:0046627///negative regulation of insulin receptor signaling pathway+++GO:0046854///phosphatidylinositol phosphorylation+++GO:0050728///negative regulation of inflammatory response+++GO:0060670///branching involved in labyrinthine layer morphogenesis+++GO:0060674///placenta blood vessel development+++GO:0060707///trophoblast giant cell differentiation+++GO:0060708///spongiotrophoblast differentiation+++GO:1990830///cellular response to leukemia inhibitory factor
Patj	ENSMUSG00000061859	12695	PATJ, crumbs cell polarity complex component	5.43837	2.44318	0.000202263	0.00310305	0.696667	2.64	coding	mRNA	GO:0005737///cytoplasm+++GO:0005829///cytosol+++GO:0005886///plasma membrane+++GO:0005923///bicellular tight junction+++GO:0016020///membrane+++GO:0016324///apical plasma membrane+++GO:0030054///cell junction+++GO:0032991///protein-containing complex+++GO:0034451///centriolar satellite+++GO:0035003///subapical complex+++GO:0045177///apical part of cell+++GO:0048471///perinuclear region of cytoplasm+++GO:0070160///tight junction	GO:0005515///protein binding	GO:0031023///microtubule organizing center organization+++GO:0035089///establishment of apical/basal cell polarity+++GO:0070507///regulation of microtubule cytoskeleton organization+++GO:0120192///tight junction assembly
Sap18	ENSMUSG00000021963	20220	Sin3-associated polypeptide 18	5.40483	2.43425	1.22202e-06	4.32919e-05	15.8667	71.9667	coding	mRNA	GO:0000118///histone deacetylase complex+++GO:0005634///nucleus+++GO:0005654///nucleoplasm+++GO:0005667///transcription factor complex+++GO:0005737///cytoplasm+++GO:0005829///cytosol+++GO:0016604///nuclear body+++GO:0016607///nuclear speck+++GO:0035145///exon-exon junction complex+++GO:0061574///ASAP complex	GO:0003714///transcription corepressor activity+++GO:0005515///protein binding+++GO:0008134///transcription factor binding	GO:0000381///regulation of alternative mRNA splicing, via spliceosome+++GO:0006355///regulation of transcription, DNA-templated+++GO:0006397///mRNA processing+++GO:0008150///biological_process+++GO:0008380///RNA splicing+++GO:0043065///positive regulation of apoptotic process+++GO:0045892///negative regulation of transcription, DNA-templated+++GO:0048025///negative regulation of mRNA splicing, via spliceosome
Stard13	ENSMUSG00000016128	243362	StAR-related lipid transfer (START) domain containing 13	5.39407	2.43138	1.09303e-09	8.33063e-08	9.72333	44.4567	coding	mRNA	GO:0005737///cytoplasm+++GO:0005739///mitochondrion+++GO:0005811///lipid droplet+++GO:0016020///membrane+++GO:0031966///mitochondrial membrane	GO:0005096///GTPase activator activity+++GO:0005515///protein binding+++GO:0008289///lipid binding	GO:0007049///cell cycle+++GO:0007165///signal transduction+++GO:0030036///actin cytoskeleton organization+++GO:0035023///regulation of Rho protein signal transduction+++GO:0043542///endothelial cell migration+++GO:0043547///positive regulation of GTPase activity+++GO:0050790///regulation of catalytic activity+++GO:0060055///angiogenesis involved in wound healing+++GO:0090051///negative regulation of cell migration involved in sprouting angiogenesis+++GO:0097498///endothelial tube lumen extension+++GO:1903671///negative regulation of sprouting angiogenesis
Pdpn	ENSMUSG00000028583	14726	podoplanin	5.37374	2.42593	8.93457e-21	4.49842e-18	18.3867	84.85	coding	mRNA	GO:0001726///ruffle+++GO:0005739///mitochondrion+++GO:0005829///cytosol+++GO:0005886///plasma membrane+++GO:0009897///external side of plasma membrane+++GO:0016020///membrane+++GO:0016021///integral component of membrane+++GO:0016323///basolateral plasma membrane+++GO:0016324///apical plasma membrane+++GO:0030027///lamellipodium+++GO:0030054///cell junction+++GO:0030175///filopodium+++GO:0031258///lamellipodium membrane+++GO:0031410///cytoplasmic vesicle+++GO:0031527///filopodium membrane+++GO:0031528///microvillus membrane+++GO:0032587///ruffle membrane+++GO:0042995///cell projection+++GO:0045121///membrane raft+++GO:0061851///leading edge of lamellipodium+++GO:0097197///tetraspanin-enriched microdomain	GO:0005102///signaling receptor binding+++GO:0005372///water transmembrane transporter activity+++GO:0005515///protein binding+++GO:0008517///folic acid transmembrane transporter activity+++GO:0015171///amino acid transmembrane transporter activity+++GO:0015250///water channel activity+++GO:0019956///chemokine binding+++GO:0051087///chaperone binding	GO:0000902///cell morphogenesis+++GO:0001946///lymphangiogenesis+++GO:0003333///amino acid transmembrane transport+++GO:0006693///prostaglandin metabolic process+++GO:0006833///water transport+++GO:0006865///amino acid transport+++GO:0006928///movement of cell or subcellular component+++GO:0007155///cell adhesion+++GO:0007165///signal transduction+++GO:0007266///Rho protein signal transduction+++GO:0007275///multicellular organism development+++GO:0008283///cell proliferation+++GO:0008285///negative regulation of cell proliferation+++GO:0008360///regulation of cell shape+++GO:0010572///positive regulation of platelet activation+++GO:0010718///positive regulation of epithelial to mesenchymal transition+++GO:0015884///folic acid transport+++GO:0030155///regulation of cell adhesion+++GO:0030324///lung development+++GO:0030335///positive regulation of cell migration+++GO:0035239///tube morphogenesis+++GO:0043066///negative regulation of apoptotic process+++GO:0044319///wound healing, spreading of cells+++GO:0048286///lung alveolus development+++GO:0048535///lymph node development+++GO:0051272///positive regulation of cellular component movement+++GO:0055093///response to hyperoxia+++GO:0060838///lymphatic endothelial cell fate commitment+++GO:0061032///visceral serous pericardium development+++GO:0070252///actin-mediated cell contraction+++GO:0090091///positive regulation of extracellular matrix disassembly+++GO:0098609///cell-cell adhesion+++GO:1900024///regulation of substrate adhesion-dependent cell spreading+++GO:1901731///positive regulation of platelet aggregation+++GO:1904328///regulation of myofibroblast contraction+++GO:2000045///regulation of G1/S transition of mitotic cell cycle+++GO:2000392///regulation of lamellipodium morphogenesis
Actn4	ENSMUSG00000054808	60595	actinin alpha 4	5.36978	2.42486	1.8971e-07	8.51899e-06	112.01	506.193	coding	mRNA	GO:0001725///stress fiber+++GO:0005634///nucleus+++GO:0005737///cytoplasm+++GO:0005829///cytosol+++GO:0005856///cytoskeleton+++GO:0005886///plasma membrane+++GO:0005903///brush border+++GO:0005911///cell-cell junction+++GO:0015629///actin cytoskeleton+++GO:0016604///nuclear body+++GO:0030018///Z disc+++GO:0030054///cell junction+++GO:0030863///cortical cytoskeleton+++GO:0030864///cortical actin cytoskeleton+++GO:0031143///pseudopodium+++GO:0032991///protein-containing complex+++GO:0042995///cell projection+++GO:0043005///neuron projection+++GO:0048471///perinuclear region of cytoplasm+++GO:1990904///ribonucleoprotein complex	GO:0000977///RNA polymerase II regulatory region sequence-specific DNA binding+++GO:0001882///nucleoside binding+++GO:0003713///transcription coactivator activity+++GO:0003779///actin binding+++GO:0005509///calcium ion binding+++GO:0005515///protein binding+++GO:0016922///nuclear receptor binding+++GO:0030374///nuclear receptor transcription coactivator activity+++GO:0031490///chromatin DNA binding+++GO:0035257///nuclear hormone receptor binding+++GO:0042803///protein homodimerization activity+++GO:0042974///retinoic acid receptor binding+++GO:0044325///ion channel binding+++GO:0044877///protein-containing complex binding+++GO:0046872///metal ion binding+++GO:0047485///protein N-terminus binding+++GO:0051015///actin filament binding	GO:0001666///response to hypoxia+++GO:0015031///protein transport+++GO:0030036///actin cytoskeleton organization+++GO:0030050///vesicle transport along actin filament+++GO:0030335///positive regulation of cell migration+++GO:0033209///tumor necrosis factor-mediated signaling pathway+++GO:0035357///peroxisome proliferator activated receptor signaling pathway+++GO:0042981///regulation of apoptotic process+++GO:0045893///positive regulation of transcription, DNA-templated+++GO:0048384///retinoic acid receptor signaling pathway+++GO:0048549///positive regulation of pinocytosis+++GO:0051017///actin filament bundle assembly+++GO:0051271///negative regulation of cellular component movement+++GO:0051272///positive regulation of cellular component movement+++GO:0055001///muscle cell development+++GO:0070830///bicellular tight junction assembly+++GO:1900025///negative regulation of substrate adhesion-dependent cell spreading+++GO:1901224///positive regulation of NIK/NF-kappaB signaling+++GO:1902396///protein localization to bicellular tight junction+++GO:1903506///regulation of nucleic acid-templated transcription
Eng	ENSMUSG00000026814	13805	endoglin	5.35701	2.42143	0.0271095	0.107642	0.893333	3.92667	coding	mRNA	GO:0005615///extracellular space+++GO:0005886///plasma membrane+++GO:0009897///external side of plasma membrane+++GO:0009986///cell surface+++GO:0016020///membrane+++GO:0016021///integral component of membrane+++GO:0016604///nuclear body+++GO:0043235///receptor complex+++GO:0072563///endothelial microparticle	GO:0005024///transforming growth factor beta-activated receptor activity+++GO:0005114///type II transforming growth factor beta receptor binding+++GO:0005515///protein binding+++GO:0005534///galactose binding+++GO:0005539///glycosaminoglycan binding+++GO:0015026///coreceptor activity+++GO:0034713///type I transforming growth factor beta receptor binding+++GO:0036122///BMP binding+++GO:0042802///identical protein binding+++GO:0042803///protein homodimerization activity+++GO:0050431///transforming growth factor beta binding	GO:0000122///negative regulation of transcription by RNA polymerase II+++GO:0001525///angiogenesis+++GO:0001569///branching involved in blood vessel morphogenesis+++GO:0001570///vasculogenesis+++GO:0001666///response to hypoxia+++GO:0001837///epithelial to mesenchymal transition+++GO:0001934///positive regulation of protein phosphorylation+++GO:0001937///negative regulation of endothelial cell proliferation+++GO:0001947///heart looping+++GO:0002040///sprouting angiogenesis+++GO:0003084///positive regulation of systemic arterial blood pressure+++GO:0003148///outflow tract septum morphogenesis+++GO:0003198///epithelial to mesenchymal transition involved in endocardial cushion formation+++GO:0003203///endocardial cushion morphogenesis+++GO:0003208///cardiac ventricle morphogenesis+++GO:0003209///cardiac atrium morphogenesis+++GO:0003222///ventricular trabecula myocardium morphogenesis+++GO:0003273///cell migration involved in endocardial cushion formation+++GO:0006355///regulation of transcription, DNA-templated+++GO:0007155///cell adhesion+++GO:0007179///transforming growth factor beta receptor signaling pathway+++GO:0007507///heart development+++GO:0010629///negative regulation of gene expression+++GO:0010665///regulation of cardiac muscle cell apoptotic process+++GO:0010862///positive regulation of pathway-restricted SMAD protein phosphorylation+++GO:0016477///cell migration+++GO:0017015///regulation of transforming growth factor beta receptor signaling pathway+++GO:0022009///central nervous system vasculogenesis+++GO:0022617///extracellular matrix disassembly+++GO:0030336///negative regulation of cell migration+++GO:0030513///positive regulation of BMP signaling pathway+++GO:0031953///negative regulation of protein autophosphorylation+++GO:0035912///dorsal aorta morphogenesis+++GO:0042060///wound healing+++GO:0045766///positive regulation of angiogenesis+++GO:0045944///positive regulation of transcription by RNA polymerase II+++GO:0048745///smooth muscle tissue development+++GO:0048844///artery morphogenesis+++GO:0048845///venous blood vessel morphogenesis+++GO:0048870///cell motility+++GO:0051001///negative regulation of nitric-oxide synthase activity+++GO:0051897///positive regulation of protein kinase B signaling+++GO:0055009///atrial cardiac muscle tissue morphogenesis+++GO:0060326///cell chemotaxis+++GO:0060394///negative regulation of pathway-restricted SMAD protein phosphorylation+++GO:0070483///detection of hypoxia+++GO:0090500///endocardial cushion to mesenchymal transition+++GO:0097084///vascular smooth muscle cell development+++GO:1905007///positive regulation of epithelial to mesenchymal transition involved in endocardial cushion formation+++GO:1905065///positive regulation of vascular smooth muscle cell differentiation+++GO:1905072///cardiac jelly development+++GO:1905222///atrioventricular canal morphogenesis+++GO:1905310///regulation of cardiac neural crest cell migration involved in outflow tract morphogenesis+++GO:2000136///regulation of cell proliferation involved in heart morphogenesis
Pim3	ENSMUSG00000035828	223775	proviral integration site 3	5.35577	2.42109	2.18621e-07	9.63496e-06	25.7333	116.42	coding	mRNA	GO:0005737///cytoplasm+++GO:0005829///cytosol	GO:0000166///nucleotide binding+++GO:0004672///protein kinase activity+++GO:0004674///protein serine/threonine kinase activity+++GO:0005515///protein binding+++GO:0005524///ATP binding+++GO:0016301///kinase activity+++GO:0016740///transferase activity	GO:0006468///protein phosphorylation+++GO:0006915///apoptotic process+++GO:0007049///cell cycle+++GO:0007346///regulation of mitotic cell cycle+++GO:0016310///phosphorylation+++GO:0016572///histone phosphorylation+++GO:0043066///negative regulation of apoptotic process+++GO:0046777///protein autophosphorylation+++GO:0061179///negative regulation of insulin secretion involved in cellular response to glucose stimulus
Cald1	ENSMUSG00000029761	109624	caldesmon 1	5.30848	2.4083	1.22527e-08	7.42986e-07	105.06	461.72	coding	mRNA	GO:0005884///actin filament+++GO:0005886///plasma membrane+++GO:0014069///postsynaptic density+++GO:0015629///actin cytoskeleton+++GO:0016020///membrane+++GO:0030425///dendrite+++GO:0030478///actin cap+++GO:0043025///neuronal cell body+++GO:0043197///dendritic spine	GO:0003779///actin binding+++GO:0005516///calmodulin binding+++GO:0017022///myosin binding	GO:0001525///angiogenesis+++GO:0006936///muscle contraction+++GO:0006940///regulation of smooth muscle contraction+++GO:0032092///positive regulation of protein binding+++GO:0051017///actin filament bundle assembly+++GO:0071559///response to transforming growth factor beta
Cd80	ENSMUSG00000075122	12519	CD80 antigen	5.30643	2.40774	0.0265852	0.106258	0.233333	1.10667	coding	mRNA	GO:0009897///external side of plasma membrane+++GO:0009986///cell surface+++GO:0016020///membrane+++GO:0016021///integral component of membrane+++GO:0098636///protein complex involved in cell adhesion	GO:0005515///protein binding+++GO:0015026///coreceptor activity	GO:0006955///immune response+++GO:0007166///cell surface receptor signaling pathway+++GO:0031295///T cell costimulation+++GO:0042102///positive regulation of T cell proliferation+++GO:0042130///negative regulation of T cell proliferation+++GO:0046641///positive regulation of alpha-beta T cell proliferation+++GO:0050731///positive regulation of peptidyl-tyrosine phosphorylation+++GO:0071222///cellular response to lipopolysaccharide
Il6ra	ENSMUSG00000027947	16194	interleukin 6 receptor, alpha	5.2598	2.39501	0.00143163	0.0137893	0.433333	1.9	coding	mRNA	GO:0005576///extracellular region+++GO:0005615///extracellular space+++GO:0005886///plasma membrane+++GO:0005896///interleukin-6 receptor complex+++GO:0009897///external side of plasma membrane+++GO:0009986///cell surface+++GO:0016020///membrane+++GO:0016021///integral component of membrane+++GO:0016324///apical plasma membrane+++GO:0032809///neuronal cell body membrane+++GO:0043235///receptor complex+++GO:0070110///ciliary neurotrophic factor receptor complex	GO:0004896///cytokine receptor activity+++GO:0004897///ciliary neurotrophic factor receptor activity+++GO:0004915///interleukin-6 receptor activity+++GO:0004921///interleukin-11 receptor activity+++GO:0005138///interleukin-6 receptor binding+++GO:0019899///enzyme binding+++GO:0019955///cytokine binding+++GO:0019970///interleukin-11 binding+++GO:0019981///interleukin-6 binding+++GO:0042803///protein homodimerization activity+++GO:0070119///ciliary neurotrophic factor binding	GO:0008284///positive regulation of cell proliferation+++GO:0010536///positive regulation of activation of Janus kinase activity+++GO:0010573///vascular endothelial growth factor production+++GO:0019221///cytokine-mediated signaling pathway+++GO:0031018///endocrine pancreas development+++GO:0032722///positive regulation of chemokine production+++GO:0032755///positive regulation of interleukin-6 production+++GO:0032966///negative regulation of collagen biosynthetic process+++GO:0034097///response to cytokine+++GO:0038154///interleukin-11-mediated signaling pathway+++GO:0042531///positive regulation of tyrosine phosphorylation of STAT protein+++GO:0043410///positive regulation of MAPK cascade+++GO:0048589///developmental growth+++GO:0048661///positive regulation of smooth muscle cell proliferation+++GO:0050731///positive regulation of peptidyl-tyrosine phosphorylation+++GO:0070102///interleukin-6-mediated signaling pathway+++GO:0070120///ciliary neurotrophic factor-mediated signaling pathway+++GO:0072126///positive regulation of glomerular mesangial cell proliferation+++GO:0072540///T-helper 17 cell lineage commitment+++GO:1901731///positive regulation of platelet aggregation
Pkhd1	ENSMUSG00000043760	241035	polycystic kidney and hepatic disease 1	5.25186	2.39283	0.0376882	0.133773	0.0533333	0.24	coding	mRNA	GO:0000775///chromosome, centromeric region+++GO:0005576///extracellular region+++GO:0005634///nucleus+++GO:0005694///chromosome+++GO:0005737///cytoplasm+++GO:0005783///endoplasmic reticulum+++GO:0005794///Golgi apparatus+++GO:0005813///centrosome+++GO:0005819///spindle+++GO:0005856///cytoskeleton+++GO:0005886///plasma membrane+++GO:0005929///cilium+++GO:0016020///membrane+++GO:0016021///integral component of membrane+++GO:0016324///apical plasma membrane+++GO:0036064///ciliary basal body+++GO:0042995///cell projection+++GO:0048471///perinuclear region of cytoplasm+++GO:0070062///extracellular exosome+++GO:0072686///mitotic spindle+++GO:0097731///9+0 non-motile cilium	GO:0005515///protein binding	GO:0000132///establishment of mitotic spindle orientation+++GO:0001822///kidney development+++GO:0001952///regulation of cell-matrix adhesion+++GO:0003382///epithelial cell morphogenesis+++GO:0006874///cellular calcium ion homeostasis+++GO:0008284///positive regulation of cell proliferation+++GO:0010824///regulation of centrosome duplication+++GO:0022407///regulation of cell-cell adhesion+++GO:0030155///regulation of cell adhesion+++GO:0032006///regulation of TOR signaling+++GO:0032088///negative regulation of NF-kappaB transcription factor activity+++GO:0043066///negative regulation of apoptotic process+++GO:0045216///cell-cell junction organization+++GO:0048754///branching morphogenesis of an epithelial tube+++GO:0050679///positive regulation of epithelial cell proliferation+++GO:0051271///negative regulation of cellular component movement+++GO:0051660///establishment of centrosome localization+++GO:0051898///negative regulation of protein kinase B signaling+++GO:0060271///cilium assembly+++GO:0070372///regulation of ERK1 and ERK2 cascade+++GO:0090175///regulation of establishment of planar polarity+++GO:0098609///cell-cell adhesion+++GO:1904036///negative regulation of epithelial cell apoptotic process+++GO:1904054///regulation of cholangiocyte proliferation
Clstn2	ENSMUSG00000032452	64085	calsyntenin 2	5.25137	2.3927	0.0300855	0.115449	0.14	0.523333	coding	mRNA	GO:0000139///Golgi membrane+++GO:0005783///endoplasmic reticulum+++GO:0005789///endoplasmic reticulum membrane+++GO:0005794///Golgi apparatus+++GO:0005886///plasma membrane+++GO:0009986///cell surface+++GO:0014069///postsynaptic density+++GO:0016020///membrane+++GO:0016021///integral component of membrane+++GO:0030054///cell junction+++GO:0030425///dendrite+++GO:0042995///cell projection+++GO:0045202///synapse+++GO:0045211///postsynaptic membrane+++GO:0098794///postsynapse+++GO:0098978///glutamatergic synapse+++GO:0099061///integral component of postsynaptic density membrane	GO:0005509///calcium ion binding	GO:0007155///cell adhesion+++GO:0007156///homophilic cell adhesion via plasma membrane adhesion molecules+++GO:0050806///positive regulation of synaptic transmission+++GO:0051965///positive regulation of synapse assembly
Ehd1	ENSMUSG00000024772	13660	EH-domain containing 1	5.19298	2.37656	1.61163e-07	7.45771e-06	58.7067	256.753	coding	mRNA	GO:0005737///cytoplasm+++GO:0005768///endosome+++GO:0005769///early endosome+++GO:0005811///lipid droplet+++GO:0005886///plasma membrane+++GO:0005929///cilium+++GO:0010008///endosome membrane+++GO:0016020///membrane+++GO:0020018///ciliary pocket membrane+++GO:0030139///endocytic vesicle+++GO:0031095///platelet dense tubular network membrane+++GO:0031410///cytoplasmic vesicle+++GO:0031901///early endosome membrane+++GO:0042995///cell projection+++GO:0043209///myelin sheath+++GO:0043231///intracellular membrane-bounded organelle+++GO:0048471///perinuclear region of cytoplasm+++GO:0055038///recycling endosome membrane+++GO:0060170///ciliary membrane	GO:0000166///nucleotide binding+++GO:0005509///calcium ion binding+++GO:0005515///protein binding+++GO:0005524///ATP binding+++GO:0005525///GTP binding+++GO:0031267///small GTPase binding+++GO:0042802///identical protein binding+++GO:0046872///metal ion binding	GO:0006886///intracellular protein transport+++GO:0006897///endocytosis+++GO:0010886///positive regulation of cholesterol storage+++GO:0010976///positive regulation of neuron projection development+++GO:0015031///protein transport+++GO:0016197///endosomal transport+++GO:0030030///cell projection organization+++GO:0031175///neuron projection development+++GO:0032456///endocytic recycling+++GO:0034383///low-density lipoprotein particle clearance+++GO:0042632///cholesterol homeostasis+++GO:0051260///protein homooligomerization+++GO:0060271///cilium assembly+++GO:0061512///protein localization to cilium+++GO:0072659///protein localization to plasma membrane+++GO:1901741///positive regulation of myoblast fusion+++GO:1990090///cellular response to nerve growth factor stimulus+++GO:2001137///positive regulation of endocytic recycling
Atf3	ENSMUSG00000026628	11910	activating transcription factor 3	5.18716	2.37494	2.24048e-06	7.52032e-05	2.03667	8.94	coding	mRNA	GO:0005634///nucleus+++GO:0005654///nucleoplasm+++GO:0005730///nucleolus+++GO:1990622///CHOP-ATF3 complex	GO:0000976///transcription regulatory region sequence-specific DNA binding+++GO:0000977///RNA polymerase II regulatory region sequence-specific DNA binding+++GO:0000978///RNA polymerase II proximal promoter sequence-specific DNA binding+++GO:0000981///DNA-binding transcription factor activity, RNA polymerase II-specific+++GO:0001227///DNA-binding transcription repressor activity, RNA polymerase II-specific+++GO:0001228///DNA-binding transcription activator activity, RNA polymerase II-specific+++GO:0003677///DNA binding+++GO:0003700///DNA-binding transcription factor activity+++GO:0042802///identical protein binding+++GO:0042803///protein homodimerization activity+++GO:0046982///protein heterodimerization activity+++GO:1990837///sequence-specific double-stranded DNA binding	GO:0000122///negative regulation of transcription by RNA polymerase II+++GO:0006094///gluconeogenesis+++GO:0006355///regulation of transcription, DNA-templated+++GO:0006357///regulation of transcription by RNA polymerase II+++GO:0008284///positive regulation of cell proliferation+++GO:0010628///positive regulation of gene expression+++GO:0030968///endoplasmic reticulum unfolded protein response+++GO:0034198///cellular response to amino acid starvation+++GO:0035914///skeletal muscle cell differentiation+++GO:0045892///negative regulation of transcription, DNA-templated+++GO:0045944///positive regulation of transcription by RNA polymerase II+++GO:0070373///negative regulation of ERK1 and ERK2 cascade+++GO:1903984///positive regulation of TRAIL-activated apoptotic signaling pathway+++GO:1990440///positive regulation of transcription from RNA polymerase II promoter in response to endoplasmic reticulum stress
Dock8	ENSMUSG00000052085	76088	dedicator of cytokinesis 8	5.16901	2.36989	0.0363976	0.130897	0.05	0.186667	coding	mRNA	GO:0005737///cytoplasm+++GO:0005886///plasma membrane+++GO:0016020///membrane+++GO:0031252///cell leading edge+++GO:0031256///leading edge membrane+++GO:0031258///lamellipodium membrane+++GO:0042995///cell projection	GO:0005085///guanyl-nucleotide exchange factor activity+++GO:0005515///protein binding	GO:0001771///immunological synapse formation+++GO:0007264///small GTPase mediated signal transduction+++GO:0036336///dendritic cell migration+++GO:0043547///positive regulation of GTPase activity+++GO:0050790///regulation of catalytic activity+++GO:0061485///memory T cell proliferation+++GO:0070233///negative regulation of T cell apoptotic process+++GO:1903905///positive regulation of establishment of T cell polarity+++GO:1990869///cellular response to chemokine+++GO:2000406///positive regulation of T cell migration
Myadm	ENSMUSG00000068566	50918	myeloid-associated differentiation marker	5.14351	2.36275	0.000819781	0.00899532	12.46	54.0033	coding	mRNA	GO:0001726///ruffle+++GO:0005886///plasma membrane+++GO:0005911///cell-cell junction+++GO:0016020///membrane+++GO:0016021///integral component of membrane+++GO:0030864///cortical actin cytoskeleton+++GO:0045121///membrane raft		GO:0001933///negative regulation of protein phosphorylation+++GO:0010629///negative regulation of gene expression+++GO:0030335///positive regulation of cell migration+++GO:0030837///negative regulation of actin filament polymerization+++GO:0031579///membrane raft organization+++GO:0034115///negative regulation of heterotypic cell-cell adhesion+++GO:0061028///establishment of endothelial barrier+++GO:0072659///protein localization to plasma membrane+++GO:0090038///negative regulation of protein kinase C signaling+++GO:1900026///positive regulation of substrate adhesion-dependent cell spreading
Ccdc9b	ENSMUSG00000045838	214239	coiled-coil domain containing 9B	5.137	2.36093	6.35478e-06	0.000180179	4.49333	19.5367	coding	mRNA	GO:0005575///cellular_component		GO:0008150///biological_process
Sema3d	ENSMUSG00000040254	108151	sema domain, immunoglobulin domain (Ig), short basic domain, secreted, (semaphorin) 3D	5.1084	2.35287	0.000224699	0.00337862	4.12667	17.7833	coding	mRNA	GO:0005576///extracellular region+++GO:0005615///extracellular space+++GO:0005887///integral component of plasma membrane+++GO:0016020///membrane+++GO:0016021///integral component of membrane	GO:0030215///semaphorin receptor binding+++GO:0045499///chemorepellent activity	GO:0001755///neural crest cell migration+++GO:0007275///multicellular organism development+++GO:0007399///nervous system development+++GO:0007411///axon guidance+++GO:0030154///cell differentiation+++GO:0030335///positive regulation of cell migration+++GO:0048843///negative regulation of axon extension involved in axon guidance+++GO:0050919///negative chemotaxis+++GO:0071526///semaphorin-plexin signaling pathway
Ccser1	ENSMUSG00000039578	232035	coiled-coil serine rich 1	5.10404	2.35164	3.33728e-09	2.25402e-07	1.01	4.68333	coding	mRNA	GO:0005575///cellular_component	GO:0003674///molecular_function	GO:0008150///biological_process
Cgn	ENSMUSG00000068876	70737	cingulin	5.08961	2.34756	5.47776e-07	2.17734e-05	0.493333	2.14	coding	mRNA	GO:0005886///plasma membrane+++GO:0005903///brush border+++GO:0005923///bicellular tight junction+++GO:0016459///myosin complex+++GO:0030054///cell junction+++GO:0043296///apical junction complex	GO:0003779///actin binding+++GO:0005515///protein binding+++GO:0008017///microtubule binding	GO:0000226///microtubule cytoskeleton organization+++GO:0003382///epithelial cell morphogenesis+++GO:0070830///bicellular tight junction assembly
Ifit1	ENSMUSG00000034459	15957	interferon-induced protein with tetratricopeptide repeats 1	5.05272	2.33706	0.005101	0.0335188	0.233333	0.953333	coding	mRNA	GO:0005737///cytoplasm+++GO:0005829///cytosol	GO:0003723///RNA binding+++GO:0005515///protein binding	GO:0002376///immune system process+++GO:0009615///response to virus+++GO:0009617///response to bacterium+++GO:0035457///cellular response to interferon-alpha+++GO:0035458///cellular response to interferon-beta+++GO:0045087///innate immune response+++GO:0051607///defense response to virus
Ptprd	ENSMUSG00000028399	19266	protein tyrosine phosphatase, receptor type, D	5.00704	2.32396	0.000713376	0.00813503	2.71667	11.35	coding	mRNA	GO:0016020///membrane+++GO:0016021///integral component of membrane+++GO:0098685///Schaffer collateral - CA1 synapse+++GO:0098686///hippocampal mossy fiber to CA3 synapse+++GO:0098978///glutamatergic synapse+++GO:0099056///integral component of presynaptic membrane	GO:0004721///phosphoprotein phosphatase activity+++GO:0004725///protein tyrosine phosphatase activity+++GO:0005102///signaling receptor binding+++GO:0005515///protein binding+++GO:0016787///hydrolase activity+++GO:0016791///phosphatase activity+++GO:0050839///cell adhesion molecule binding	GO:0006470///protein dephosphorylation+++GO:0007157///heterophilic cell-cell adhesion via plasma membrane cell adhesion molecules+++GO:0016311///dephosphorylation+++GO:0030182///neuron differentiation+++GO:0035335///peptidyl-tyrosine dephosphorylation+++GO:0046426///negative regulation of JAK-STAT cascade+++GO:0050775///positive regulation of dendrite morphogenesis+++GO:0050776///regulation of immune response+++GO:0050804///modulation of chemical synaptic transmission+++GO:0051965///positive regulation of synapse assembly+++GO:0097105///presynaptic membrane assembly+++GO:0099151///regulation of postsynaptic density assembly+++GO:0099545///trans-synaptic signaling by trans-synaptic complex+++GO:0099560///synaptic membrane adhesion+++GO:1905606///regulation of presynapse assembly
4921507P07Rik	ENSMUSG00000029828	70821	RIKEN cDNA 4921507P07 gene	4.99866	2.32154	0.00705179	0.0424975	0.123333	0.593333	coding	mRNA	GO:0005737///cytoplasm+++GO:0005813///centrosome+++GO:0005856///cytoskeleton	GO:0003674///molecular_function	GO:0008150///biological_process
Hk2	ENSMUSG00000000628	15277	hexokinase 2	4.99791	2.32132	4.67727e-08	2.46708e-06	5.79	24.4367	coding	mRNA	GO:0005737///cytoplasm+++GO:0005739///mitochondrion+++GO:0005741///mitochondrial outer membrane+++GO:0005813///centrosome+++GO:0005829///cytosol+++GO:0005886///plasma membrane+++GO:0016020///membrane+++GO:0016529///sarcoplasmic reticulum+++GO:0043231///intracellular membrane-bounded organelle	GO:0000166///nucleotide binding+++GO:0003824///catalytic activity+++GO:0004340///glucokinase activity+++GO:0004396///hexokinase activity+++GO:0005524///ATP binding+++GO:0005536///glucose binding+++GO:0008865///fructokinase activity+++GO:0016301///kinase activity+++GO:0016740///transferase activity+++GO:0016773///phosphotransferase activity, alcohol group as acceptor+++GO:0019158///mannokinase activity	GO:0001666///response to hypoxia+++GO:0001678///cellular glucose homeostasis+++GO:0002931///response to ischemia+++GO:0005975///carbohydrate metabolic process+++GO:0006002///fructose 6-phosphate metabolic process+++GO:0006006///glucose metabolic process+++GO:0006096///glycolytic process+++GO:0007595///lactation+++GO:0008152///metabolic process+++GO:0008637///apoptotic mitochondrial changes+++GO:0016310///phosphorylation+++GO:0019318///hexose metabolic process+++GO:0035795///negative regulation of mitochondrial membrane permeability+++GO:0045766///positive regulation of angiogenesis+++GO:0046324///regulation of glucose import+++GO:0046835///carbohydrate phosphorylation+++GO:0051156///glucose 6-phosphate metabolic process+++GO:0072655///establishment of protein localization to mitochondrion+++GO:0072656///maintenance of protein location in mitochondrion+++GO:1904925///positive regulation of autophagy of mitochondrion in response to mitochondrial depolarization+++GO:1990830///cellular response to leukemia inhibitory factor+++GO:2000378///negative regulation of reactive oxygen species metabolic process
Mthfr	ENSMUSG00000029009	17769	methylenetetrahydrofolate reductase	4.97755	2.31544	1.41055e-05	0.000351369	3.29667	13.7	coding	mRNA	GO:0005829///cytosol+++GO:0045202///synapse	GO:0003824///catalytic activity+++GO:0004489///methylenetetrahydrofolate reductase (NAD(P)H) activity+++GO:0016491///oxidoreductase activity+++GO:0044877///protein-containing complex binding+++GO:0050660///flavin adenine dinucleotide binding+++GO:0050661///NADP binding+++GO:0071949///FAD binding+++GO:0072341///modified amino acid binding	GO:0001666///response to hypoxia+++GO:0001843///neural tube closure+++GO:0006555///methionine metabolic process+++GO:0008152///metabolic process+++GO:0009086///methionine biosynthetic process+++GO:0031060///regulation of histone methylation+++GO:0033274///response to vitamin B2+++GO:0035999///tetrahydrofolate interconversion+++GO:0042493///response to drug+++GO:0043200///response to amino acid+++GO:0046500///S-adenosylmethionine metabolic process+++GO:0046653///tetrahydrofolate metabolic process+++GO:0050667///homocysteine metabolic process+++GO:0051593///response to folic acid+++GO:0070555///response to interleukin-1+++GO:0070829///heterochromatin maintenance
Adamts4	ENSMUSG00000006403	240913	a disintegrin-like and metallopeptidase (reprolysin type) with thrombospondin type 1 motif, 4	4.95732	2.30956	3.5788e-05	0.00075462	16.11	66.7433	coding	mRNA	GO:0005576///extracellular region+++GO:0005615///extracellular space+++GO:0016607///nuclear speck+++GO:0031012///extracellular matrix+++GO:0062023///collagen-containing extracellular matrix	GO:0002020///protease binding+++GO:0004222///metalloendopeptidase activity+++GO:0005515///protein binding+++GO:0008233///peptidase activity+++GO:0008237///metallopeptidase activity+++GO:0016787///hydrolase activity+++GO:0046872///metal ion binding	GO:0006508///proteolysis+++GO:0030198///extracellular matrix organization+++GO:0042742///defense response to bacterium
Gbp2	ENSMUSG00000028270	14469	guanylate binding protein 2	4.95693	2.30945	0.0103456	0.0557549	0.623333	2.55667	coding	mRNA	GO:0000139///Golgi membrane+++GO:0005634///nucleus+++GO:0005654///nucleoplasm+++GO:0005737///cytoplasm+++GO:0005794///Golgi apparatus+++GO:0005829///cytosol+++GO:0012506///vesicle membrane+++GO:0015629///actin cytoskeleton+++GO:0016020///membrane+++GO:0020005///symbiont-containing vacuole membrane+++GO:0031410///cytoplasmic vesicle+++GO:0048471///perinuclear region of cytoplasm	GO:0000166///nucleotide binding+++GO:0003779///actin binding+++GO:0003924///GTPase activity+++GO:0005525///GTP binding+++GO:0016787///hydrolase activity+++GO:0019003///GDP binding+++GO:0019899///enzyme binding+++GO:0019955///cytokine binding+++GO:0030507///spectrin binding+++GO:0042802///identical protein binding+++GO:0042803///protein homodimerization activity+++GO:0051879///Hsp90 protein binding	GO:0009617///response to bacterium+++GO:0034504///protein localization to nucleus+++GO:0035458///cellular response to interferon-beta+++GO:0042832///defense response to protozoan+++GO:0044406///adhesion of symbiont to host+++GO:0050830///defense response to Gram-positive bacterium+++GO:0071222///cellular response to lipopolysaccharide+++GO:0071346///cellular response to interferon-gamma
Ctnnal1	ENSMUSG00000038816	54366	catenin (cadherin associated protein), alpha-like 1	4.95515	2.30893	7.78918e-08	3.8632e-06	7.48667	31.3467	coding	mRNA	GO:0005737///cytoplasm+++GO:0005829///cytosol+++GO:0005856///cytoskeleton+++GO:0005886///plasma membrane+++GO:0016020///membrane	GO:0045296///cadherin binding+++GO:0051015///actin filament binding	GO:0007155///cell adhesion+++GO:0007266///Rho protein signal transduction
Clu	ENSMUSG00000022037	12759	clusterin	4.9491	2.30717	0.00680651	0.0413644	33.0267	138.37	coding	mRNA	GO:0005576///extracellular region+++GO:0005615///extracellular space+++GO:0005634///nucleus+++GO:0005737///cytoplasm+++GO:0005739///mitochondrion+++GO:0005743///mitochondrial inner membrane+++GO:0005783///endoplasmic reticulum+++GO:0005829///cytosol+++GO:0005856///cytoskeleton+++GO:0009986///cell surface+++GO:0016020///membrane+++GO:0016235///aggresome+++GO:0030426///growth cone+++GO:0031410///cytoplasmic vesicle+++GO:0031966///mitochondrial membrane+++GO:0032991///protein-containing complex+++GO:0034366///spherical high-density lipoprotein particle+++GO:0042583///chromaffin granule+++GO:0043005///neuron projection+++GO:0043231///intracellular membrane-bounded organelle+++GO:0045202///synapse+++GO:0048471///perinuclear region of cytoplasm+++GO:0062023///collagen-containing extracellular matrix+++GO:0071944///cell periphery+++GO:0097418///neurofibrillary tangle+++GO:0097440///apical dendrite+++GO:0099020///perinuclear endoplasmic reticulum lumen	GO:0001540///amyloid-beta binding+++GO:0005102///signaling receptor binding+++GO:0005515///protein binding+++GO:0031625///ubiquitin protein ligase binding+++GO:0044877///protein-containing complex binding+++GO:0047485///protein N-terminus binding+++GO:0048156///tau protein binding+++GO:0050750///low-density lipoprotein particle receptor binding+++GO:0051082///unfolded protein binding+++GO:0051787///misfolded protein binding	GO:0000902///cell morphogenesis+++GO:0001774///microglial cell activation+++GO:0002434///immune complex clearance+++GO:0008284///positive regulation of cell proliferation+++GO:0009615///response to virus+++GO:0010628///positive regulation of gene expression+++GO:0017038///protein import+++GO:0031018///endocrine pancreas development+++GO:0031333///negative regulation of protein complex assembly+++GO:0031334///positive regulation of protein complex assembly+++GO:0032286///central nervous system myelin maintenance+++GO:0032436///positive regulation of proteasomal ubiquitin-dependent protein catabolic process+++GO:0032760///positive regulation of tumor necrosis factor production+++GO:0042127///regulation of cell proliferation+++GO:0042981///regulation of apoptotic process+++GO:0043065///positive regulation of apoptotic process+++GO:0043066///negative regulation of apoptotic process+++GO:0045429///positive regulation of nitric oxide biosynthetic process+++GO:0045597///positive regulation of cell differentiation+++GO:0048260///positive regulation of receptor-mediated endocytosis+++GO:0048812///neuron projection morphogenesis+++GO:0050821///protein stabilization+++GO:0051092///positive regulation of NF-kappaB transcription factor activity+++GO:0051131///chaperone-mediated protein complex assembly+++GO:0051788///response to misfolded protein+++GO:0060548///negative regulation of cell death+++GO:0061077///chaperone-mediated protein folding+++GO:0061518///microglial cell proliferation+++GO:0061740///protein targeting to lysosome involved in chaperone-mediated autophagy+++GO:0097193///intrinsic apoptotic signaling pathway+++GO:1900221///regulation of amyloid-beta clearance+++GO:1901214///regulation of neuron death+++GO:1901216///positive regulation of neuron death+++GO:1902004///positive regulation of amyloid-beta formation+++GO:1902230///negative regulation of intrinsic apoptotic signaling pathway in response to DNA damage+++GO:1902430///negative regulation of amyloid-beta formation+++GO:1902847///regulation of neuronal signal transduction+++GO:1902949///positive regulation of tau-protein kinase activity+++GO:1902998///positive regulation of neurofibrillary tangle assembly+++GO:1903573///negative regulation of response to endoplasmic reticulum stress+++GO:1905892///negative regulation of cellular response to thapsigargin+++GO:1905895///negative regulation of cellular response to tunicamycin+++GO:1905907///negative regulation of amyloid fibril formation+++GO:2000060///positive regulation of ubiquitin-dependent protein catabolic process+++GO:2001244///positive regulation of intrinsic apoptotic signaling pathway
Nid1	ENSMUSG00000005397	18073	nidogen 1	4.93805	2.30394	5.52832e-08	2.85258e-06	2.97333	12.45	coding	mRNA	GO:0005576///extracellular region+++GO:0005604///basement membrane+++GO:0005886///plasma membrane+++GO:0031012///extracellular matrix+++GO:0062023///collagen-containing extracellular matrix+++GO:0071944///cell periphery	GO:0005201///extracellular matrix structural constituent+++GO:0005509///calcium ion binding+++GO:0005515///protein binding+++GO:0005518///collagen binding+++GO:0043236///laminin binding+++GO:0043237///laminin-1 binding+++GO:0043394///proteoglycan binding+++GO:0050840///extracellular matrix binding	GO:0007155///cell adhesion+++GO:0007160///cell-matrix adhesion+++GO:0010811///positive regulation of cell-substrate adhesion+++GO:0030198///extracellular matrix organization+++GO:0032836///glomerular basement membrane development
Il1r1	ENSMUSG00000026072	16177	interleukin 1 receptor, type I	4.92852	2.30116	6.08282e-05	0.00119041	1.57667	6.57667	coding	mRNA	GO:0005576///extracellular region+++GO:0005615///extracellular space+++GO:0005634///nucleus+++GO:0005886///plasma membrane+++GO:0009897///external side of plasma membrane+++GO:0009986///cell surface+++GO:0014069///postsynaptic density+++GO:0016020///membrane+++GO:0016021///integral component of membrane+++GO:0030424///axon+++GO:0032991///protein-containing complex	GO:0002020///protease binding+++GO:0003953///NAD+ nucleosidase activity+++GO:0004908///interleukin-1 receptor activity+++GO:0004909///interleukin-1, type I, activating receptor activity+++GO:0005161///platelet-derived growth factor receptor binding+++GO:0005515///protein binding+++GO:0016787///hydrolase activity+++GO:0019966///interleukin-1 binding+++GO:0035255///ionotropic glutamate receptor binding+++GO:0050135///NAD(P)+ nucleosidase activity+++GO:0061809///NAD+ nucleotidase, cyclic ADP-ribose generating	GO:0006954///inflammatory response+++GO:0007165///signal transduction+++GO:0009314///response to radiation+++GO:0010286///heat acclimation+++GO:0019221///cytokine-mediated signaling pathway+++GO:0032729///positive regulation of interferon-gamma production+++GO:0050727///regulation of inflammatory response+++GO:0070498///interleukin-1-mediated signaling pathway+++GO:0070555///response to interleukin-1+++GO:2000391///positive regulation of neutrophil extravasation+++GO:2000556///positive regulation of T-helper 1 cell cytokine production+++GO:2000661///positive regulation of interleukin-1-mediated signaling pathway+++GO:2001224///positive regulation of neuron migration
Tmeff2	ENSMUSG00000026109	56363	transmembrane protein with EGF-like and two follistatin-like domains 2	4.92778	2.30094	2.21201e-06	7.45489e-05	12.3133	51.4567	coding	mRNA	GO:0005604///basement membrane+++GO:0005886///plasma membrane+++GO:0016020///membrane+++GO:0016021///integral component of membrane		GO:0009887///animal organ morphogenesis+++GO:0009888///tissue development+++GO:0016477///cell migration+++GO:0030336///negative regulation of cell migration+++GO:0034446///substrate adhesion-dependent cell spreading+++GO:0044319///wound healing, spreading of cells+++GO:0045720///negative regulation of integrin biosynthetic process+++GO:0051497///negative regulation of stress fiber assembly
Kctd9	ENSMUSG00000034327	105440	potassium channel tetramerisation domain containing 9	4.92555	2.30029	1.1224e-07	5.37424e-06	11.0067	45.4433	coding	mRNA		GO:0042802///identical protein binding+++GO:0043621///protein self-association+++GO:0097602///cullin family protein binding	GO:0008150///biological_process+++GO:0016567///protein ubiquitination+++GO:0035556///intracellular signal transduction+++GO:0051260///protein homooligomerization
Man1c1	ENSMUSG00000037306	230815	mannosidase, alpha, class 1C, member 1	4.91761	2.29796	7.37226e-05	0.00140149	5.58333	23.0033	coding	mRNA	GO:0000139///Golgi membrane+++GO:0005783///endoplasmic reticulum+++GO:0005794///Golgi apparatus+++GO:0016020///membrane+++GO:0016021///integral component of membrane	GO:0004571///mannosyl-oligosaccharide 1,2-alpha-mannosidase activity+++GO:0005509///calcium ion binding+++GO:0016787///hydrolase activity+++GO:0016798///hydrolase activity, acting on glycosyl bonds	GO:0005975///carbohydrate metabolic process+++GO:0006013///mannose metabolic process+++GO:0006491///N-glycan processing+++GO:0008152///metabolic process+++GO:0030166///proteoglycan biosynthetic process
Fam174b	ENSMUSG00000078670	100038347	family with sequence similarity 174, member B	4.90563	2.29444	2.1425e-11	2.32664e-09	31.2667	130.39	coding	mRNA	GO:0005794///Golgi apparatus+++GO:0005886///plasma membrane+++GO:0016020///membrane+++GO:0016021///integral component of membrane	GO:0003674///molecular_function	GO:0007030///Golgi organization
Rai14	ENSMUSG00000022246	75646	retinoic acid induced 14	4.90561	2.29443	8.777e-08	4.30177e-06	2.77333	11.35	coding	mRNA	GO:0001650///fibrillar center+++GO:0005634///nucleus+++GO:0005654///nucleoplasm+++GO:0005737///cytoplasm+++GO:0005739///mitochondrion+++GO:0005829///cytosol+++GO:0005856///cytoskeleton+++GO:0005938///cell cortex+++GO:0030054///cell junction	GO:0003779///actin binding	GO:0007283///spermatogenesis+++GO:0030154///cell differentiation
Trip6	ENSMUSG00000023348	22051	thyroid hormone receptor interactor 6	4.90484	2.29421	0.00662859	0.0407	6.36667	26.08	coding	mRNA	GO:0001725///stress fiber+++GO:0005634///nucleus+++GO:0005737///cytoplasm+++GO:0005829///cytosol+++GO:0005856///cytoskeleton+++GO:0005886///plasma membrane+++GO:0005925///focal adhesion+++GO:0030054///cell junction	GO:0005149///interleukin-1 receptor binding+++GO:0005515///protein binding+++GO:0019900///kinase binding+++GO:0046872///metal ion binding	GO:0007155///cell adhesion+++GO:0007165///signal transduction+++GO:0030335///positive regulation of cell migration+++GO:0043009///chordate embryonic development+++GO:1901224///positive regulation of NIK/NF-kappaB signaling
Mfsd2a	ENSMUSG00000028655	76574	major facilitator superfamily domain containing 2A	4.884	2.28806	0.000953519	0.0100589	8.07333	33.0267	coding	mRNA	GO:0005783///endoplasmic reticulum+++GO:0005789///endoplasmic reticulum membrane+++GO:0005886///plasma membrane+++GO:0005887///integral component of plasma membrane+++GO:0016020///membrane+++GO:0016021///integral component of membrane	GO:0005215///transporter activity+++GO:0005324///long-chain fatty acid transporter activity+++GO:0015245///fatty acid transmembrane transporter activity+++GO:0015293///symporter activity+++GO:0051978///lysophospholipid transporter activity+++GO:1901480///oleate transmembrane transporter activity	GO:0003406///retinal pigment epithelium development+++GO:0006869///lipid transport+++GO:0007420///brain development+++GO:0008594///photoreceptor cell morphogenesis+++GO:0008643///carbohydrate transport+++GO:0009267///cellular response to starvation+++GO:0010867///positive regulation of triglyceride biosynthetic process+++GO:0015711///organic anion transport+++GO:0015908///fatty acid transport+++GO:0015909///long-chain fatty acid transport+++GO:0021766///hippocampus development+++GO:0030307///positive regulation of cell growth+++GO:0031999///negative regulation of fatty acid beta-oxidation+++GO:0034379///very-low-density lipoprotein particle assembly+++GO:0035633///maintenance of permeability of blood-brain barrier+++GO:0035845///photoreceptor cell outer segment organization+++GO:0040014///regulation of multicellular organism growth+++GO:0045056///transcytosis+++GO:0050773///regulation of dendrite development+++GO:0050890///cognition+++GO:0051977///lysophospholipid transport+++GO:0055085///transmembrane transport+++GO:0060042///retina morphogenesis in camera-type eye+++GO:0060856///establishment of blood-brain barrier+++GO:0061744///motor behavior+++GO:0071702///organic substance transport+++GO:0097009///energy homeostasis+++GO:0150011///regulation of neuron projection arborization+++GO:1990379///lipid transport across blood brain barrier+++GO:1990403///embryonic brain development+++GO:1990963///establishment of blood-retinal barrier
Nwd2	ENSMUSG00000090061	319807	NACHT and WD repeat domain containing 2	4.88202	2.28748	0.0150094	0.0715994	0.09	0.41	coding	mRNA	GO:0005575///cellular_component
Arhgap23	ENSMUSG00000049807	58996	Rho GTPase activating protein 23	4.87899	2.28658	3.41167e-07	1.42067e-05	9.25667	38.6433	coding	mRNA		GO:0005096///GTPase activator activity	GO:0007165///signal transduction+++GO:0043547///positive regulation of GTPase activity+++GO:0050790///regulation of catalytic activity
Prnp	ENSMUSG00000079037	19122	prion protein	4.87499	2.2854	1.48727e-07	6.96086e-06	144.46	601.463	coding	mRNA	GO:0005634///nucleus+++GO:0005737///cytoplasm+++GO:0005741///mitochondrial outer membrane+++GO:0005783///endoplasmic reticulum+++GO:0005794///Golgi apparatus+++GO:0005829///cytosol+++GO:0005886///plasma membrane+++GO:0009986///cell surface+++GO:0014069///postsynaptic density+++GO:0016020///membrane+++GO:0016021///integral component of membrane+++GO:0016234///inclusion body+++GO:0030425///dendrite+++GO:0031225///anchored component of membrane+++GO:0031965///nuclear membrane+++GO:0043195///terminal bouton+++GO:0043231///intracellular membrane-bounded organelle+++GO:0045121///membrane raft	GO:0001540///amyloid-beta binding+++GO:0002020///protease binding+++GO:0005507///copper ion binding+++GO:0005509///calcium ion binding+++GO:0005515///protein binding+++GO:0005521///lamin binding+++GO:0005539///glycosaminoglycan binding+++GO:0008017///microtubule binding+++GO:0015631///tubulin binding+++GO:0019828///aspartic-type endopeptidase inhibitor activity+++GO:0031802///type 5 metabotropic glutamate receptor binding+++GO:0038023///signaling receptor activity+++GO:0042802///identical protein binding+++GO:0043008///ATP-dependent protein binding+++GO:0044325///ion channel binding+++GO:0044877///protein-containing complex binding+++GO:0046872///metal ion binding+++GO:0051087///chaperone binding+++GO:1903135///cupric ion binding+++GO:1903136///cuprous ion binding	GO:0001933///negative regulation of protein phosphorylation+++GO:0006139///nucleobase-containing compound metabolic process+++GO:0006878///cellular copper ion homeostasis+++GO:0006979///response to oxidative stress+++GO:0007611///learning or memory+++GO:0010942///positive regulation of cell death+++GO:0010951///negative regulation of endopeptidase activity+++GO:0031648///protein destabilization+++GO:0032147///activation of protein kinase activity+++GO:0032689///negative regulation of interferon-gamma production+++GO:0032700///negative regulation of interleukin-17 production+++GO:0032703///negative regulation of interleukin-2 production+++GO:0032880///regulation of protein localization+++GO:0035584///calcium-mediated signaling using intracellular calcium source+++GO:0035690///cellular response to drug+++GO:0042982///amyloid precursor protein metabolic process+++GO:0043066///negative regulation of apoptotic process+++GO:0043086///negative regulation of catalytic activity+++GO:0043433///negative regulation of DNA-binding transcription factor activity+++GO:0043525///positive regulation of neuron apoptotic process+++GO:0046007///negative regulation of activated T cell proliferation+++GO:0046686///response to cadmium ion+++GO:0046688///response to copper ion+++GO:0050730///regulation of peptidyl-tyrosine phosphorylation+++GO:0050731///positive regulation of peptidyl-tyrosine phosphorylation+++GO:0050860///negative regulation of T cell receptor signaling pathway+++GO:0051260///protein homooligomerization+++GO:0061098///positive regulation of protein tyrosine kinase activity+++GO:0070885///negative regulation of calcineurin-NFAT signaling cascade+++GO:0071280///cellular response to copper ion+++GO:0071466///cellular response to xenobiotic stimulus+++GO:0090314///positive regulation of protein targeting to membrane+++GO:0090647///modulation of age-related behavioral decline+++GO:1900272///negative regulation of long-term synaptic potentiation+++GO:1900449///regulation of glutamate receptor signaling pathway+++GO:1901216///positive regulation of neuron death+++GO:1901379///regulation of potassium ion transmembrane transport+++GO:1902430///negative regulation of amyloid-beta formation+++GO:1902938///regulation of intracellular calcium activated chloride channel activity+++GO:1902951///negative regulation of dendritic spine maintenance+++GO:1902992///negative regulation of amyloid precursor protein catabolic process+++GO:1903078///positive regulation of protein localization to plasma membrane+++GO:1904645///response to amyloid-beta+++GO:1904646///cellular response to amyloid-beta+++GO:1905664///regulation of calcium ion import across plasma membrane+++GO:1990535///neuron projection maintenance
Septin11	ENSMUSG00000058013	52398	septin 11	4.86343	2.28197	1.57018e-07	7.32822e-06	67.92	288.617	coding	mRNA	GO:0001725///stress fiber+++GO:0005737///cytoplasm+++GO:0005856///cytoskeleton+++GO:0005940///septin ring+++GO:0015630///microtubule cytoskeleton+++GO:0030054///cell junction+++GO:0030424///axon+++GO:0031105///septin complex+++GO:0032153///cell division site+++GO:0042995///cell projection+++GO:0043197///dendritic spine+++GO:0045202///synapse+++GO:0098794///postsynapse+++GO:0098978///glutamatergic synapse+++GO:0098982///GABA-ergic synapse+++GO:0099629///postsynaptic specialization of symmetric synapse	GO:0000166///nucleotide binding+++GO:0003924///GTPase activity+++GO:0005515///protein binding+++GO:0005525///GTP binding+++GO:0060090///molecular adaptor activity	GO:0007049///cell cycle+++GO:0034613///cellular protein localization+++GO:0050807///regulation of synapse organization+++GO:0051301///cell division+++GO:0061640///cytoskeleton-dependent cytokinesis
