## Supplementary material for "Hippo/YAP1 Signaling Regulates the Oligodendrocyte–Astrocyte Fate Switch and Ependymal Gene Expression in Adult Spinal Cord Stem Cells": Table S3 RNA seq and proteomics activated YAP1 (part 2 of 3)

### Sheet: 1-RNA seq act YAP1  vs Control  (continued)
Gene Symbol	Ensembl Gene ID	Gene ID	Gene description	linear fold change Act. YAP1 vs Control	log2 fold change	p value	q value	Average TPM Control	Average TPM Activated YAP1	Coding Capacity	Type	GO_C Desc	GO_F Desc	GO_P Desc
Tgfb2	ENSMUSG00000039239	21808	transforming growth factor, beta 2	4.85597	2.27976	9.43983e-07	3.46231e-05	12.78	53.09	coding	mRNA	GO:0005576///extracellular region+++GO:0005604///basement membrane+++GO:0005615///extracellular space+++GO:0005737///cytoplasm+++GO:0005768///endosome+++GO:0005802///trans-Golgi network+++GO:0009986///cell surface+++GO:0030141///secretory granule+++GO:0030424///axon+++GO:0031012///extracellular matrix+++GO:0043025///neuronal cell body+++GO:0062023///collagen-containing extracellular matrix	GO:0001540///amyloid-beta binding+++GO:0005102///signaling receptor binding+++GO:0005114///type II transforming growth factor beta receptor binding+++GO:0005125///cytokine activity+++GO:0005160///transforming growth factor beta receptor binding+++GO:0005515///protein binding+++GO:0008083///growth factor activity+++GO:0034714///type III transforming growth factor beta receptor binding+++GO:0042802///identical protein binding+++GO:0042803///protein homodimerization activity+++GO:0044877///protein-containing complex binding+++GO:0047485///protein N-terminus binding	GO:0000902///cell morphogenesis+++GO:0001501///skeletal system development+++GO:0001502///cartilage condensation+++GO:0001568///blood vessel development+++GO:0001654///eye development+++GO:0001666///response to hypoxia+++GO:0001822///kidney development+++GO:0001837///epithelial to mesenchymal transition+++GO:0001843///neural tube closure+++GO:0001942///hair follicle development+++GO:0001974///blood vessel remodeling+++GO:0003007///heart morphogenesis+++GO:0003148///outflow tract septum morphogenesis+++GO:0003149///membranous septum morphogenesis+++GO:0003151///outflow tract morphogenesis+++GO:0003179///heart valve morphogenesis+++GO:0003181///atrioventricular valve morphogenesis+++GO:0003184///pulmonary valve morphogenesis+++GO:0003203///endocardial cushion morphogenesis+++GO:0003214///cardiac left ventricle morphogenesis+++GO:0003215///cardiac right ventricle morphogenesis+++GO:0003222///ventricular trabecula myocardium morphogenesis+++GO:0003274///endocardial cushion fusion+++GO:0003289///atrial septum primum morphogenesis+++GO:0003407///neural retina development+++GO:0006468///protein phosphorylation+++GO:0007050///cell cycle arrest+++GO:0007165///signal transduction+++GO:0007179///transforming growth factor beta receptor signaling pathway+++GO:0007411///axon guidance+++GO:0007435///salivary gland morphogenesis+++GO:0007507///heart development+++GO:0008219///cell death+++GO:0008284///positive regulation of cell proliferation+++GO:0008285///negative regulation of cell proliferation+++GO:0008347///glial cell migration+++GO:0008584///male gonad development+++GO:0009410///response to xenobiotic stimulus+++GO:0009611///response to wounding+++GO:0010002///cardioblast differentiation+++GO:0010628///positive regulation of gene expression+++GO:0010629///negative regulation of gene expression+++GO:0010634///positive regulation of epithelial cell migration+++GO:0010693///negative regulation of alkaline phosphatase activity+++GO:0010718///positive regulation of epithelial to mesenchymal transition+++GO:0010862///positive regulation of pathway-restricted SMAD protein phosphorylation+++GO:0010936///negative regulation of macrophage cytokine production+++GO:0014068///positive regulation of phosphatidylinositol 3-kinase signaling+++GO:0016477///cell migration+++GO:0016525///negative regulation of angiogenesis+++GO:0030097///hemopoiesis+++GO:0030198///extracellular matrix organization+++GO:0030199///collagen fibril organization+++GO:0030307///positive regulation of cell growth+++GO:0030308///negative regulation of cell growth+++GO:0030326///embryonic limb morphogenesis+++GO:0030335///positive regulation of cell migration+++GO:0030509///BMP signaling pathway+++GO:0030593///neutrophil chemotaxis+++GO:0031069///hair follicle morphogenesis+++GO:0032147///activation of protein kinase activity+++GO:0032570///response to progesterone+++GO:0032874///positive regulation of stress-activated MAPK cascade+++GO:0032909///regulation of transforming growth factor beta2 production+++GO:0032956///regulation of actin cytoskeleton organization+++GO:0033630///positive regulation of cell adhesion mediated by integrin+++GO:0035910///ascending aorta morphogenesis+++GO:0042060///wound healing+++GO:0042127///regulation of cell proliferation+++GO:0042416///dopamine biosynthetic process+++GO:0042493///response to drug+++GO:0042981///regulation of apoptotic process+++GO:0043065///positive regulation of apoptotic process+++GO:0043066///negative regulation of apoptotic process+++GO:0043525///positive regulation of neuron apoptotic process+++GO:0043627///response to estrogen+++GO:0045216///cell-cell junction organization+++GO:0045617///negative regulation of keratinocyte differentiation+++GO:0045726///positive regulation of integrin biosynthetic process+++GO:0045747///positive regulation of Notch signaling pathway+++GO:0045778///positive regulation of ossification+++GO:0045787///positive regulation of cell cycle+++GO:0045823///positive regulation of heart contraction+++GO:0046580///negative regulation of Ras protein signal transduction+++GO:0048103///somatic stem cell division+++GO:0048566///embryonic digestive tract development+++GO:0048663///neuron fate commitment+++GO:0048666///neuron development+++GO:0048702///embryonic neurocranium morphogenesis+++GO:0048839///inner ear development+++GO:0050680///negative regulation of epithelial cell proliferation+++GO:0050714///positive regulation of protein secretion+++GO:0050777///negative regulation of immune response+++GO:0050778///positive regulation of immune response+++GO:0051280///negative regulation of release of sequestered calcium ion into cytosol+++GO:0051726///regulation of cell cycle+++GO:0051781///positive regulation of cell division+++GO:0051794///regulation of timing of catagen+++GO:0051795///positive regulation of timing of catagen+++GO:0051891///positive regulation of cardioblast differentiation+++GO:0060038///cardiac muscle cell proliferation+++GO:0060065///uterus development+++GO:0060317///cardiac epithelial to mesenchymal transition+++GO:0060325///face morphogenesis+++GO:0060389///pathway-restricted SMAD protein phosphorylation+++GO:0060395///SMAD protein signal transduction+++GO:0060412///ventricular septum morphogenesis+++GO:0060413///atrial septum morphogenesis+++GO:0061037///negative regulation of cartilage development+++GO:0061626///pharyngeal arch artery morphogenesis+++GO:0062009///secondary palate development+++GO:0070237///positive regulation of activation-induced cell death of T cells+++GO:0090091///positive regulation of extracellular matrix disassembly+++GO:0097191///extrinsic apoptotic signaling pathway+++GO:1900182///positive regulation of protein localization to nucleus+++GO:1902256///regulation of apoptotic process involved in outflow tract morphogenesis+++GO:1902895///positive regulation of pri-miRNA transcription by RNA polymerase II+++GO:1903053///regulation of extracellular matrix organization+++GO:1903701///substantia propria of cornea development+++GO:1904238///pericyte cell differentiation+++GO:1904426///positive regulation of GTP binding+++GO:1904888///cranial skeletal system development+++GO:1905006///negative regulation of epithelial to mesenchymal transition involved in endocardial cushion formation+++GO:1905007///positive regulation of epithelial to mesenchymal transition involved in endocardial cushion formation+++GO:2001241///positive regulation of extrinsic apoptotic signaling pathway in absence of ligand
Tmem120b	ENSMUSG00000054434	330189	transmembrane protein 120B	4.84889	2.27765	2.27533e-07	9.9486e-06	6.71333	27.7967	coding	mRNA	GO:0005634///nucleus+++GO:0005637///nuclear inner membrane+++GO:0016020///membrane+++GO:0016021///integral component of membrane	GO:0005216///ion channel activity	GO:0034220///ion transmembrane transport+++GO:0045444///fat cell differentiation+++GO:0051291///protein heterooligomerization
Ism1	ENSMUSG00000074766	319909	isthmin 1, angiogenesis inhibitor	4.84468	2.2764	2.4697e-05	0.000556772	0.536667	2.22	coding	mRNA	GO:0005576///extracellular region		GO:0016525///negative regulation of angiogenesis
Il17ra	ENSMUSG00000002897	16172	interleukin 17 receptor A	4.83063	2.27221	4.75783e-08	2.50162e-06	1.95	7.99	coding	mRNA	GO:0005886///plasma membrane+++GO:0016020///membrane+++GO:0016021///integral component of membrane	GO:0005102///signaling receptor binding+++GO:0005515///protein binding+++GO:0030368///interleukin-17 receptor activity	GO:0002250///adaptive immune response+++GO:0002376///immune system process+++GO:0006954///inflammatory response+++GO:0009615///response to virus+++GO:0030163///protein catabolic process+++GO:0032736///positive regulation of interleukin-13 production+++GO:0032747///positive regulation of interleukin-23 production+++GO:0032754///positive regulation of interleukin-5 production+++GO:0032755///positive regulation of interleukin-6 production+++GO:0045087///innate immune response+++GO:0050729///positive regulation of inflammatory response+++GO:0050832///defense response to fungus+++GO:0071345///cellular response to cytokine stimulus+++GO:0071621///granulocyte chemotaxis+++GO:0072537///fibroblast activation+++GO:0072538///T-helper 17 type immune response+++GO:0097400///interleukin-17-mediated signaling pathway+++GO:1900017///positive regulation of cytokine production involved in inflammatory response+++GO:2000340///positive regulation of chemokine (C-X-C motif) ligand 1 production
4933403O08Rik	ENSMUSG00000079460	71030	RIKEN cDNA 4933403O08 gene	4.82316	2.26998	3.74109e-07	1.53099e-05	0.843333	3.26667	coding	mRNA	GO:0005575///cellular_component	GO:0003674///molecular_function	GO:0008150///biological_process
Jdp2	ENSMUSG00000034271	81703	Jun dimerization protein 2	4.7907	2.26024	4.07665e-06	0.000123376	11.9633	49.4433	coding	mRNA	GO:0005634///nucleus	GO:0000978///RNA polymerase II proximal promoter sequence-specific DNA binding+++GO:0000981///DNA-binding transcription factor activity, RNA polymerase II-specific+++GO:0001227///DNA-binding transcription repressor activity, RNA polymerase II-specific+++GO:0003677///DNA binding+++GO:0003682///chromatin binding+++GO:0003690///double-stranded DNA binding+++GO:0003700///DNA-binding transcription factor activity+++GO:0005515///protein binding+++GO:0035497///cAMP response element binding+++GO:0042803///protein homodimerization activity+++GO:0043522///leucine zipper domain binding+++GO:0044877///protein-containing complex binding+++GO:0046982///protein heterodimerization activity+++GO:1990837///sequence-specific double-stranded DNA binding	GO:0000122///negative regulation of transcription by RNA polymerase II+++GO:0006355///regulation of transcription, DNA-templated+++GO:0006357///regulation of transcription by RNA polymerase II+++GO:0031063///regulation of histone deacetylation+++GO:0031065///positive regulation of histone deacetylation+++GO:0045599///negative regulation of fat cell differentiation
Ociad2	ENSMUSG00000029153	433904	OCIA domain containing 2	4.77435	2.2553	0.0268639	0.107114	0.893333	3.53	coding	mRNA	GO:0005739///mitochondrion+++GO:0005743///mitochondrial inner membrane+++GO:0005768///endosome	GO:0003674///molecular_function	GO:0009617///response to bacterium
Fstl1	ENSMUSG00000022816	14314	follistatin-like 1	4.77241	2.25472	2.65867e-14	4.88589e-12	39.1033	159.903	coding	mRNA	GO:0005576///extracellular region+++GO:0005615///extracellular space	GO:0005509///calcium ion binding+++GO:0005515///protein binding+++GO:0008201///heparin binding	GO:0007275///multicellular organism development+++GO:0030154///cell differentiation+++GO:0030510///regulation of BMP signaling pathway+++GO:0043066///negative regulation of apoptotic process+++GO:0043542///endothelial cell migration+++GO:0045446///endothelial cell differentiation+++GO:0061484///hematopoietic stem cell homeostasis
Podn	ENSMUSG00000028600	242608	podocan	4.75262	2.24872	0.0372659	0.132719	0.89	3.44	coding	mRNA	GO:0005576///extracellular region+++GO:0005615///extracellular space+++GO:0005737///cytoplasm	GO:0005518///collagen binding	GO:0008285///negative regulation of cell proliferation+++GO:0030336///negative regulation of cell migration
Gfap	ENSMUSG00000020932	14580	glial fibrillary acidic protein	4.74739	2.24714	0.00206832	0.0180016	0.29	1.24333	coding	mRNA	GO:0005737///cytoplasm+++GO:0005856///cytoskeleton+++GO:0005882///intermediate filament+++GO:0016020///membrane+++GO:0042995///cell projection+++GO:0043209///myelin sheath+++GO:0044297///cell body+++GO:0045111///intermediate filament cytoskeleton+++GO:0097386///glial cell projection+++GO:0097449///astrocyte projection+++GO:0097450///astrocyte end-foot+++GO:0098574///cytoplasmic side of lysosomal membrane	GO:0005178///integrin binding+++GO:0005200///structural constituent of cytoskeleton+++GO:0005515///protein binding+++GO:0019900///kinase binding+++GO:0042802///identical protein binding	GO:0006886///intracellular protein transport+++GO:0009611///response to wounding+++GO:0010467///gene expression+++GO:0010625///positive regulation of Schwann cell proliferation+++GO:0010977///negative regulation of neuron projection development+++GO:0014002///astrocyte development+++GO:0030198///extracellular matrix organization+++GO:0031102///neuron projection regeneration+++GO:0045103///intermediate filament-based process+++GO:0045109///intermediate filament organization+++GO:0051580///regulation of neurotransmitter uptake+++GO:0060020///Bergmann glial cell differentiation+++GO:0060252///positive regulation of glial cell proliferation+++GO:0060291///long-term synaptic potentiation+++GO:0070779///D-aspartate import across plasma membrane+++GO:1904714///regulation of chaperone-mediated autophagy
Dusp9	ENSMUSG00000031383	75590	dual specificity phosphatase 9	4.73993	2.24487	0.0188464	0.0840176	0.176667	0.693333	coding	mRNA	GO:0005634///nucleus+++GO:0005654///nucleoplasm+++GO:0005737///cytoplasm+++GO:0005829///cytosol	GO:0004721///phosphoprotein phosphatase activity+++GO:0004722///protein serine/threonine phosphatase activity+++GO:0004725///protein tyrosine phosphatase activity+++GO:0008138///protein tyrosine/serine/threonine phosphatase activity+++GO:0008330///protein tyrosine/threonine phosphatase activity+++GO:0016301///kinase activity+++GO:0016787///hydrolase activity+++GO:0016791///phosphatase activity+++GO:0017017///MAP kinase tyrosine/serine/threonine phosphatase activity+++GO:0051019///mitogen-activated protein kinase binding+++GO:1990439///MAP kinase serine/threonine phosphatase activity	GO:0000188///inactivation of MAPK activity+++GO:0001706///endoderm formation+++GO:0006470///protein dephosphorylation+++GO:0016310///phosphorylation+++GO:0016311///dephosphorylation+++GO:0035335///peptidyl-tyrosine dephosphorylation+++GO:0035970///peptidyl-threonine dephosphorylation+++GO:0043065///positive regulation of apoptotic process+++GO:0043409///negative regulation of MAPK cascade+++GO:0060420///regulation of heart growth+++GO:0070373///negative regulation of ERK1 and ERK2 cascade
Fzd6	ENSMUSG00000022297	14368	frizzled class receptor 6	4.73986	2.24484	0.00359646	0.0269168	0.21	0.78	coding	mRNA	GO:0005783///endoplasmic reticulum+++GO:0005789///endoplasmic reticulum membrane+++GO:0005886///plasma membrane+++GO:0009986///cell surface+++GO:0016020///membrane+++GO:0016021///integral component of membrane+++GO:0016324///apical plasma membrane+++GO:0016327///apicolateral plasma membrane+++GO:0030659///cytoplasmic vesicle membrane+++GO:0031410///cytoplasmic vesicle+++GO:0045177///apical part of cell	GO:0004888///transmembrane signaling receptor activity+++GO:0004930///G protein-coupled receptor activity+++GO:0005515///protein binding+++GO:0017147///Wnt-protein binding+++GO:0031625///ubiquitin protein ligase binding+++GO:0042813///Wnt-activated receptor activity	GO:0001736///establishment of planar polarity+++GO:0001843///neural tube closure+++GO:0001942///hair follicle development+++GO:0007165///signal transduction+++GO:0007166///cell surface receptor signaling pathway+++GO:0007186///G protein-coupled receptor signaling pathway+++GO:0007275///multicellular organism development+++GO:0007399///nervous system development+++GO:0016055///Wnt signaling pathway+++GO:0030168///platelet activation+++GO:0030901///midbrain development+++GO:0033278///cell proliferation in midbrain+++GO:0035567///non-canonical Wnt signaling pathway+++GO:0035880///embryonic nail plate morphogenesis+++GO:0042472///inner ear morphogenesis+++GO:0043433///negative regulation of DNA-binding transcription factor activity+++GO:0048105///establishment of body hair planar orientation+++GO:0060070///canonical Wnt signaling pathway+++GO:0060071///Wnt signaling pathway, planar cell polarity pathway+++GO:0090090///negative regulation of canonical Wnt signaling pathway
Ndrg1	ENSMUSG00000005125	17988	N-myc downstream regulated gene 1	4.73419	2.24312	6.06367e-14	1.02804e-11	17.9733	73.1233	coding	mRNA	GO:0005634///nucleus+++GO:0005737///cytoplasm+++GO:0005813///centrosome+++GO:0005815///microtubule organizing center+++GO:0005829///cytosol+++GO:0005856///cytoskeleton+++GO:0005874///microtubule+++GO:0005886///plasma membrane+++GO:0005912///adherens junction+++GO:0015630///microtubule cytoskeleton+++GO:0016020///membrane+++GO:0043209///myelin sheath+++GO:0048471///perinuclear region of cytoplasm+++GO:0055038///recycling endosome membrane+++GO:0098978///glutamatergic synapse	GO:0008017///microtubule binding+++GO:0031267///small GTPase binding+++GO:0043015///gamma-tubulin binding+++GO:0045296///cadherin binding	GO:0007165///signal transduction+++GO:0008285///negative regulation of cell proliferation+++GO:0030330///DNA damage response, signal transduction by p53 class mediator+++GO:0032287///peripheral nervous system myelin maintenance+++GO:0042127///regulation of cell proliferation+++GO:0045576///mast cell activation+++GO:0071456///cellular response to hypoxia+++GO:0099173///postsynapse organization
Jag2	ENSMUSG00000002799	16450	jagged 2	4.72289	2.23967	0.010818	0.057498	0.176667	0.653333	coding	mRNA	GO:0005886///plasma membrane+++GO:0005887///integral component of plasma membrane+++GO:0016020///membrane+++GO:0016021///integral component of membrane+++GO:0048471///perinuclear region of cytoplasm	GO:0005112///Notch binding+++GO:0005509///calcium ion binding+++GO:0005515///protein binding+++GO:0008083///growth factor activity	GO:0001501///skeletal system development+++GO:0001701///in utero embryonic development+++GO:0001709///cell fate determination+++GO:0003016///respiratory system process+++GO:0007154///cell communication+++GO:0007219///Notch signaling pathway+++GO:0007275///multicellular organism development+++GO:0007283///spermatogenesis+++GO:0007605///sensory perception of sound+++GO:0009912///auditory receptor cell fate commitment+++GO:0016331///morphogenesis of embryonic epithelium+++GO:0030154///cell differentiation+++GO:0030155///regulation of cell adhesion+++GO:0030217///T cell differentiation+++GO:0042127///regulation of cell proliferation+++GO:0042475///odontogenesis of dentin-containing tooth+++GO:0042492///gamma-delta T cell differentiation+++GO:0045061///thymic T cell selection+++GO:0045747///positive regulation of Notch signaling pathway+++GO:1990134///epithelial cell apoptotic process involved in palatal shelf morphogenesis
Ltbp1	ENSMUSG00000001870	268977	latent transforming growth factor beta binding protein 1	4.72047	2.23893	0.0160022	0.0747686	3.75	14.6	coding	mRNA	GO:0001527///microfibril+++GO:0005576///extracellular region+++GO:0005737///cytoplasm+++GO:0005739///mitochondrion+++GO:0030425///dendrite+++GO:0031012///extracellular matrix+++GO:0032991///protein-containing complex+++GO:0038045///large latent transforming growth factor-beta complex+++GO:0043025///neuronal cell body+++GO:0048471///perinuclear region of cytoplasm+++GO:0062023///collagen-containing extracellular matrix	GO:0005201///extracellular matrix structural constituent+++GO:0005509///calcium ion binding+++GO:0019838///growth factor binding+++GO:0050431///transforming growth factor beta binding+++GO:0050436///microfibril binding	GO:0003281///ventricular septum development+++GO:0007179///transforming growth factor beta receptor signaling pathway+++GO:0032967///positive regulation of collagen biosynthetic process+++GO:0035583///sequestering of TGFbeta in extracellular matrix+++GO:0035904///aorta development+++GO:0060976///coronary vasculature development+++GO:1901388///regulation of transforming growth factor beta activation
Nexn	ENSMUSG00000039103	68810	nexilin	4.70716	2.23486	9.99504e-06	0.000264439	2.76667	11.0133	coding	mRNA	GO:0005737///cytoplasm+++GO:0005856///cytoskeleton+++GO:0005886///plasma membrane+++GO:0005912///adherens junction+++GO:0005925///focal adhesion+++GO:0015629///actin cytoskeleton+++GO:0030018///Z disc+++GO:0030054///cell junction+++GO:0030055///cell-substrate junction+++GO:0030424///axon	GO:0003779///actin binding+++GO:0008307///structural constituent of muscle+++GO:0051015///actin filament binding+++GO:0098632///cell-cell adhesion mediator activity	GO:0007155///cell adhesion+++GO:0007156///homophilic cell adhesion via plasma membrane adhesion molecules+++GO:0007411///axon guidance+++GO:0009617///response to bacterium+++GO:0030334///regulation of cell migration+++GO:0051493///regulation of cytoskeleton organization+++GO:0070593///dendrite self-avoidance
Col18a1	ENSMUSG00000001435	12822	collagen, type XVIII, alpha 1	4.70687	2.23477	0.000261859	0.00376951	7.77	30.7933	coding	mRNA	GO:0005576///extracellular region+++GO:0005581///collagen trimer+++GO:0005604///basement membrane+++GO:0005615///extracellular space+++GO:0031012///extracellular matrix+++GO:0062023///collagen-containing extracellular matrix	GO:0005201///extracellular matrix structural constituent+++GO:0005515///protein binding+++GO:0030020///extracellular matrix structural constituent conferring tensile strength+++GO:0042802///identical protein binding+++GO:0046872///metal ion binding	GO:0001525///angiogenesis+++GO:0001886///endothelial cell morphogenesis+++GO:0007155///cell adhesion+++GO:0008284///positive regulation of cell proliferation+++GO:0030198///extracellular matrix organization+++GO:0030335///positive regulation of cell migration+++GO:2000353///positive regulation of endothelial cell apoptotic process
Cdh11	ENSMUSG00000031673	12552	cadherin 11	4.6969	2.23171	3.33914e-06	0.000103902	3.14333	12.4967	coding	mRNA	GO:0005737///cytoplasm+++GO:0005886///plasma membrane+++GO:0005912///adherens junction+++GO:0016020///membrane+++GO:0016021///integral component of membrane+++GO:0016342///catenin complex+++GO:0045202///synapse+++GO:0098685///Schaffer collateral - CA1 synapse+++GO:0098978///glutamatergic synapse	GO:0005509///calcium ion binding+++GO:0045296///cadherin binding+++GO:0046872///metal ion binding	GO:0000902///cell morphogenesis+++GO:0007043///cell-cell junction assembly+++GO:0007155///cell adhesion+++GO:0007156///homophilic cell adhesion via plasma membrane adhesion molecules+++GO:0007275///multicellular organism development+++GO:0016339///calcium-dependent cell-cell adhesion via plasma membrane cell adhesion molecules+++GO:0021957///corticospinal tract morphogenesis+++GO:0034332///adherens junction organization+++GO:0043588///skin development+++GO:0050804///modulation of chemical synaptic transmission+++GO:0098609///cell-cell adhesion+++GO:0098742///cell-cell adhesion via plasma-membrane adhesion molecules
Arhgap22	ENSMUSG00000063506	239027	Rho GTPase activating protein 22	4.69643	2.23157	0.00213139	0.0184251	2.42667	9.3	coding	mRNA	GO:0005634///nucleus+++GO:0005737///cytoplasm+++GO:0098978///glutamatergic synapse	GO:0005096///GTPase activator activity	GO:0001525///angiogenesis+++GO:0007165///signal transduction+++GO:0007275///multicellular organism development+++GO:0030154///cell differentiation+++GO:0043547///positive regulation of GTPase activity+++GO:0050790///regulation of catalytic activity+++GO:0090630///activation of GTPase activity+++GO:0099175///regulation of postsynapse organization
Chrnb1	ENSMUSG00000041189	11443	cholinergic receptor, nicotinic, beta polypeptide 1 (muscle)	4.69182	2.23015	6.51923e-05	0.0012595	2.97333	11.8967	coding	mRNA	GO:0005886///plasma membrane+++GO:0005887///integral component of plasma membrane+++GO:0005892///acetylcholine-gated channel complex+++GO:0016020///membrane+++GO:0016021///integral component of membrane+++GO:0030054///cell junction+++GO:0031594///neuromuscular junction+++GO:0043005///neuron projection+++GO:0045202///synapse+++GO:0045211///postsynaptic membrane+++GO:0099060///integral component of postsynaptic specialization membrane	GO:0004888///transmembrane signaling receptor activity+++GO:0005216///ion channel activity+++GO:0005230///extracellular ligand-gated ion channel activity+++GO:0005515///protein binding+++GO:0015267///channel activity+++GO:0015276///ligand-gated ion channel activity+++GO:0015464///acetylcholine receptor activity+++GO:0022848///acetylcholine-gated cation-selective channel activity+++GO:0030594///neurotransmitter receptor activity+++GO:0042166///acetylcholine binding+++GO:1904315///transmitter-gated ion channel activity involved in regulation of postsynaptic membrane potential	GO:0001941///postsynaptic membrane organization+++GO:0003009///skeletal muscle contraction+++GO:0006811///ion transport+++GO:0006812///cation transport+++GO:0006936///muscle contraction+++GO:0007165///signal transduction+++GO:0007268///chemical synaptic transmission+++GO:0007271///synaptic transmission, cholinergic+++GO:0007274///neuromuscular synaptic transmission+++GO:0034220///ion transmembrane transport+++GO:0035095///behavioral response to nicotine+++GO:0042391///regulation of membrane potential+++GO:0048747///muscle fiber development+++GO:0050877///nervous system process+++GO:0055001///muscle cell development+++GO:0060078///regulation of postsynaptic membrane potential+++GO:0060079///excitatory postsynaptic potential
Gata3	ENSMUSG00000015619	14462	GATA binding protein 3	4.67924	2.22627	0.00372631	0.0275163	0.403333	1.7	coding	mRNA	GO:0000785///chromatin+++GO:0005634///nucleus+++GO:0005654///nucleoplasm	GO:0000976///transcription regulatory region sequence-specific DNA binding+++GO:0000977///RNA polymerase II regulatory region sequence-specific DNA binding+++GO:0000978///RNA polymerase II proximal promoter sequence-specific DNA binding+++GO:0000981///DNA-binding transcription factor activity, RNA polymerase II-specific+++GO:0000987///proximal promoter sequence-specific DNA binding+++GO:0001227///DNA-binding transcription repressor activity, RNA polymerase II-specific+++GO:0001228///DNA-binding transcription activator activity, RNA polymerase II-specific+++GO:0003677///DNA binding+++GO:0003700///DNA-binding transcription factor activity+++GO:0005134///interleukin-2 receptor binding+++GO:0005515///protein binding+++GO:0008134///transcription factor binding+++GO:0008270///zinc ion binding+++GO:0042802///identical protein binding+++GO:0043565///sequence-specific DNA binding+++GO:0046872///metal ion binding+++GO:0070888///E-box binding+++GO:0071837///HMG box domain binding+++GO:1990837///sequence-specific double-stranded DNA binding	GO:0000122///negative regulation of transcription by RNA polymerase II+++GO:0000902///cell morphogenesis+++GO:0001701///in utero embryonic development+++GO:0001709///cell fate determination+++GO:0001764///neuron migration+++GO:0001775///cell activation+++GO:0001806///type IV hypersensitivity+++GO:0001817///regulation of cytokine production+++GO:0001819///positive regulation of cytokine production+++GO:0001822///kidney development+++GO:0001823///mesonephros development+++GO:0002088///lens development in camera-type eye+++GO:0002376///immune system process+++GO:0002520///immune system development+++GO:0002572///pro-T cell differentiation+++GO:0003180///aortic valve morphogenesis+++GO:0003215///cardiac right ventricle morphogenesis+++GO:0003281///ventricular septum development+++GO:0006338///chromatin remodeling+++GO:0006355///regulation of transcription, DNA-templated+++GO:0006357///regulation of transcription by RNA polymerase II+++GO:0006959///humoral immune response+++GO:0007165///signal transduction+++GO:0007399///nervous system development+++GO:0007411///axon guidance+++GO:0008285///negative regulation of cell proliferation+++GO:0008584///male gonad development+++GO:0009615///response to virus+++GO:0009791///post-embryonic development+++GO:0009967///positive regulation of signal transduction+++GO:0010332///response to gamma radiation+++GO:0010595///positive regulation of endothelial cell migration+++GO:0010628///positive regulation of gene expression+++GO:0010629///negative regulation of gene expression+++GO:0010719///negative regulation of epithelial to mesenchymal transition+++GO:0010975///regulation of neuron projection development+++GO:0014065///phosphatidylinositol 3-kinase signaling+++GO:0030182///neuron differentiation+++GO:0030217///T cell differentiation+++GO:0030218///erythrocyte differentiation+++GO:0030856///regulation of epithelial cell differentiation+++GO:0031929///TOR signaling+++GO:0032609///interferon-gamma production+++GO:0032633///interleukin-4 production+++GO:0032689///negative regulation of interferon-gamma production+++GO:0032703///negative regulation of interleukin-2 production+++GO:0032736///positive regulation of interleukin-13 production+++GO:0032753///positive regulation of interleukin-4 production+++GO:0032754///positive regulation of interleukin-5 production+++GO:0033077///T cell differentiation in thymus+++GO:0033600///negative regulation of mammary gland epithelial cell proliferation+++GO:0035162///embryonic hemopoiesis+++GO:0035457///cellular response to interferon-alpha+++GO:0035799///ureter maturation+++GO:0035898///parathyroid hormone secretion+++GO:0042421///norepinephrine biosynthetic process+++GO:0042472///inner ear morphogenesis+++GO:0042493///response to drug+++GO:0043370///regulation of CD4-positive, alpha-beta T cell differentiation+++GO:0043523///regulation of neuron apoptotic process+++GO:0043583///ear development+++GO:0043627///response to estrogen+++GO:0045061///thymic T cell selection+++GO:0045064///T-helper 2 cell differentiation+++GO:0045087///innate immune response+++GO:0045165///cell fate commitment+++GO:0045471///response to ethanol+++GO:0045582///positive regulation of T cell differentiation+++GO:0045597///positive regulation of cell differentiation+++GO:0045599///negative regulation of fat cell differentiation+++GO:0045786///negative regulation of cell cycle+++GO:0045892///negative regulation of transcription, DNA-templated+++GO:0045893///positive regulation of transcription, DNA-templated+++GO:0045944///positive regulation of transcription by RNA polymerase II+++GO:0048469///cell maturation+++GO:0048485///sympathetic nervous system development+++GO:0048538///thymus development+++GO:0048568///embryonic organ development+++GO:0048589///developmental growth+++GO:0048646///anatomical structure formation involved in morphogenesis+++GO:0048872///homeostasis of number of cells+++GO:0050728///negative regulation of inflammatory response+++GO:0050852///T cell receptor signaling pathway+++GO:0051569///regulation of histone H3-K4 methylation+++GO:0051897///positive regulation of protein kinase B signaling+++GO:0060017///parathyroid gland development+++GO:0060037///pharyngeal system development+++GO:0060065///uterus development+++GO:0060231///mesenchymal to epithelial transition+++GO:0060374///mast cell differentiation+++GO:0060676///ureteric bud formation+++GO:0061085///regulation of histone H3-K27 methylation+++GO:0061290///canonical Wnt signaling pathway involved in metanephric kidney development+++GO:0071345///cellular response to cytokine stimulus+++GO:0071353///cellular response to interleukin-4+++GO:0071356///cellular response to tumor necrosis factor+++GO:0071442///positive regulation of histone H3-K14 acetylation+++GO:0071599///otic vesicle development+++GO:0071773///cellular response to BMP stimulus+++GO:0072107///positive regulation of ureteric bud formation+++GO:0072178///nephric duct morphogenesis+++GO:0072179///nephric duct formation+++GO:0072182///regulation of nephron tubule epithelial cell differentiation+++GO:0072197///ureter morphogenesis+++GO:0072676///lymphocyte migration+++GO:0090102///cochlea development+++GO:1901536///negative regulation of DNA demethylation+++GO:1902895///positive regulation of pri-miRNA transcription by RNA polymerase II+++GO:2000114///regulation of establishment of cell polarity+++GO:2000146///negative regulation of cell motility+++GO:2000352///negative regulation of endothelial cell apoptotic process+++GO:2000553///positive regulation of T-helper 2 cell cytokine production+++GO:2000607///negative regulation of cell proliferation involved in mesonephros development+++GO:2000611///positive regulation of thyroid hormone generation+++GO:2000617///positive regulation of histone H3-K9 acetylation+++GO:2000679///positive regulation of transcription regulatory region DNA binding+++GO:2000683///regulation of cellular response to X-ray+++GO:2000703///negative regulation of fibroblast growth factor receptor signaling pathway involved in ureteric bud formation+++GO:2000734///negative regulation of glial cell-derived neurotrophic factor receptor signaling pathway involved in ureteric bud formation
Tgfb3	ENSMUSG00000021253	21809	transforming growth factor, beta 3	4.65806	2.21973	1.01626e-08	6.2688e-07	8.46	33.4133	coding	mRNA	GO:0005576///extracellular region+++GO:0005615///extracellular space+++GO:0005634///nucleus+++GO:0005737///cytoplasm+++GO:0009986///cell surface+++GO:0030141///secretory granule+++GO:0030315///T-tubule+++GO:0031012///extracellular matrix+++GO:0043025///neuronal cell body+++GO:0043231///intracellular membrane-bounded organelle+++GO:0062023///collagen-containing extracellular matrix	GO:0005114///type II transforming growth factor beta receptor binding+++GO:0005125///cytokine activity+++GO:0005160///transforming growth factor beta receptor binding+++GO:0005515///protein binding+++GO:0008083///growth factor activity+++GO:0034713///type I transforming growth factor beta receptor binding+++GO:0034714///type III transforming growth factor beta receptor binding+++GO:0042802///identical protein binding+++GO:0044877///protein-containing complex binding+++GO:0050431///transforming growth factor beta binding	GO:0000187///activation of MAPK activity+++GO:0001666///response to hypoxia+++GO:0001701///in utero embryonic development+++GO:0007165///signal transduction+++GO:0007179///transforming growth factor beta receptor signaling pathway+++GO:0007435///salivary gland morphogenesis+++GO:0007565///female pregnancy+++GO:0007568///aging+++GO:0008284///positive regulation of cell proliferation+++GO:0008285///negative regulation of cell proliferation+++GO:0009790///embryo development+++GO:0009887///animal organ morphogenesis+++GO:0010467///gene expression+++GO:0010628///positive regulation of gene expression+++GO:0010718///positive regulation of epithelial to mesenchymal transition+++GO:0010862///positive regulation of pathway-restricted SMAD protein phosphorylation+++GO:0010936///negative regulation of macrophage cytokine production+++GO:0030501///positive regulation of bone mineralization+++GO:0030509///BMP signaling pathway+++GO:0030512///negative regulation of transforming growth factor beta receptor signaling pathway+++GO:0030879///mammary gland development+++GO:0032570///response to progesterone+++GO:0032967///positive regulation of collagen biosynthetic process+++GO:0034616///response to laminar fluid shear stress+++GO:0042060///wound healing+++GO:0042127///regulation of cell proliferation+++GO:0043065///positive regulation of apoptotic process+++GO:0043410///positive regulation of MAPK cascade+++GO:0043524///negative regulation of neuron apoptotic process+++GO:0043627///response to estrogen+++GO:0043932///ossification involved in bone remodeling+++GO:0045216///cell-cell junction organization+++GO:0045893///positive regulation of transcription, DNA-templated+++GO:0045944///positive regulation of transcription by RNA polymerase II+++GO:0048286///lung alveolus development+++GO:0048565///digestive tract development+++GO:0048702///embryonic neurocranium morphogenesis+++GO:0048839///inner ear development+++GO:0050714///positive regulation of protein secretion+++GO:0051491///positive regulation of filopodium assembly+++GO:0051496///positive regulation of stress fiber assembly+++GO:0051781///positive regulation of cell division+++GO:0060021///roof of mouth development+++GO:0060325///face morphogenesis+++GO:0060364///frontal suture morphogenesis+++GO:0060391///positive regulation of SMAD protein signal transduction+++GO:0060395///SMAD protein signal transduction+++GO:0062009///secondary palate development+++GO:0070483///detection of hypoxia+++GO:0071363///cellular response to growth factor stimulus+++GO:1904706///negative regulation of vascular smooth muscle cell proliferation+++GO:1905005///regulation of epithelial to mesenchymal transition involved in endocardial cushion formation+++GO:1905075///positive regulation of tight junction disassembly
Arhgap20	ENSMUSG00000053199	244867	Rho GTPase activating protein 20	4.64632	2.21609	0.0013613	0.0132269	1.89667	7.63667	coding	mRNA		GO:0005096///GTPase activator activity	GO:0007165///signal transduction+++GO:0050790///regulation of catalytic activity
Klhl29	ENSMUSG00000020627	208439	kelch-like 29	4.64421	2.21543	0.0108631	0.0576649	0.316667	1.28333	coding	mRNA	GO:0005575///cellular_component	GO:0003674///molecular_function	GO:0008150///biological_process
Kirrel	ENSMUSG00000041734	170643	kirre like nephrin family adhesion molecule 1	4.63974	2.21404	1.73717e-08	9.95279e-07	34.0233	133.61	coding	mRNA	GO:0005886///plasma membrane+++GO:0005887///integral component of plasma membrane+++GO:0005911///cell-cell junction+++GO:0016020///membrane+++GO:0016021///integral component of membrane+++GO:0031253///cell projection membrane+++GO:0043198///dendritic shaft+++GO:0045121///membrane raft+++GO:0048471///perinuclear region of cytoplasm	GO:0005515///protein binding+++GO:0017022///myosin binding+++GO:0050839///cell adhesion molecule binding	GO:0001933///negative regulation of protein phosphorylation+++GO:0007588///excretion+++GO:0030838///positive regulation of actin filament polymerization+++GO:0098609///cell-cell adhesion
Hspa4l	ENSMUSG00000025757	18415	heat shock protein 4 like	4.61145	2.20522	6.82562e-06	0.000190922	17.75	66.8333	coding	mRNA	GO:0005634///nucleus+++GO:0005737///cytoplasm+++GO:0005829///cytosol	GO:0000166///nucleotide binding+++GO:0005515///protein binding+++GO:0005524///ATP binding+++GO:0016887///ATPase activity	GO:0006457///protein folding+++GO:0006986///response to unfolded protein
Igfbpl1	ENSMUSG00000035551	75426	insulin-like growth factor binding protein-like 1	4.60952	2.20462	0.000590795	0.007067	0.25	0.98	coding	mRNA	GO:0005576///extracellular region+++GO:0005615///extracellular space	GO:0005520///insulin-like growth factor binding	GO:0001558///regulation of cell growth+++GO:0009966///regulation of signal transduction
Stx11	ENSMUSG00000039232	74732	syntaxin 11	4.60298	2.20257	0.0081061	0.0469712	0.786667	3.37667	coding	mRNA	GO:0005794///Golgi apparatus+++GO:0005886///plasma membrane+++GO:0008021///synaptic vesicle+++GO:0012505///endomembrane system+++GO:0016020///membrane+++GO:0016021///integral component of membrane+++GO:0031201///SNARE complex+++GO:0045335///phagocytic vesicle+++GO:0048787///presynaptic active zone membrane	GO:0000149///SNARE binding+++GO:0005484///SNAP receptor activity	GO:0001913///T cell mediated cytotoxicity+++GO:0006886///intracellular protein transport+++GO:0006887///exocytosis+++GO:0006906///vesicle fusion+++GO:0015031///protein transport+++GO:0016192///vesicle-mediated transport+++GO:0031629///synaptic vesicle fusion to presynaptic active zone membrane+++GO:0042267///natural killer cell mediated cytotoxicity+++GO:0043312///neutrophil degranulation+++GO:0043316///cytotoxic T cell degranulation+++GO:0043320///natural killer cell degranulation+++GO:0048278///vesicle docking+++GO:0061025///membrane fusion+++GO:0071346///cellular response to interferon-gamma
Sphkap	ENSMUSG00000026163	77629	SPHK1 interactor, AKAP domain containing	4.58328	2.19638	0.00335983	0.0257133	0.0733333	0.3	coding	mRNA	GO:0005737///cytoplasm+++GO:0005739///mitochondrion+++GO:0030018///Z disc	GO:0051018///protein kinase A binding
Shroom2	ENSMUSG00000045180	110380	shroom family member 2	4.55654	2.18794	3.7426e-12	4.47362e-10	7.3	25.5867	coding	mRNA	GO:0005737///cytoplasm+++GO:0005856///cytoskeleton+++GO:0005874///microtubule+++GO:0005886///plasma membrane+++GO:0005911///cell-cell junction+++GO:0005912///adherens junction+++GO:0005923///bicellular tight junction+++GO:0005938///cell cortex+++GO:0016020///membrane+++GO:0016324///apical plasma membrane+++GO:0030054///cell junction+++GO:0030864///cortical actin cytoskeleton+++GO:0043025///neuronal cell body+++GO:0043296///apical junction complex	GO:0003779///actin binding+++GO:0005515///protein binding+++GO:0008013///beta-catenin binding+++GO:0019904///protein domain specific binding+++GO:0051015///actin filament binding	GO:0000902///cell morphogenesis+++GO:0002089///lens morphogenesis in camera-type eye+++GO:0007015///actin filament organization+++GO:0007275///multicellular organism development+++GO:0007420///brain development+++GO:0008057///eye pigment granule organization+++GO:0016477///cell migration+++GO:0030835///negative regulation of actin filament depolymerization+++GO:0032401///establishment of melanosome localization+++GO:0032438///melanosome organization+++GO:0043010///camera-type eye development+++GO:0043482///cellular pigment accumulation+++GO:0043583///ear development+++GO:0045176///apical protein localization+++GO:0045217///cell-cell junction maintenance+++GO:0048593///camera-type eye morphogenesis+++GO:0051017///actin filament bundle assembly
Slc45a3	ENSMUSG00000026435	212980	solute carrier family 45, member 3	4.5526	2.18669	0.0183315	0.0821407	0.206667	0.776667	coding	mRNA	GO:0016020///membrane+++GO:0016021///integral component of membrane	GO:0008506///sucrose:proton symporter activity+++GO:0022857///transmembrane transporter activity	GO:0010907///positive regulation of glucose metabolic process+++GO:0015770///sucrose transport+++GO:0045723///positive regulation of fatty acid biosynthetic process+++GO:0048713///regulation of oligodendrocyte differentiation+++GO:0055085///transmembrane transport
Phldb1	ENSMUSG00000048537	102693	pleckstrin homology like domain, family B, member 1	4.54724	2.18499	2.41978e-08	1.34915e-06	24.41	93.2633	coding	mRNA	GO:0045180///basal cortex	GO:0003674///molecular_function	GO:0010470///regulation of gastrulation+++GO:0010717///regulation of epithelial to mesenchymal transition+++GO:0070507///regulation of microtubule cytoskeleton organization+++GO:1904261///positive regulation of basement membrane assembly involved in embryonic body morphogenesis
Mbnl3	ENSMUSG00000036109	171170	muscleblind like splicing factor 3	4.53272	2.18038	0.0271129	0.107642	0.166667	0.61	coding	mRNA	GO:0005634///nucleus+++GO:0005654///nucleoplasm+++GO:0005737///cytoplasm	GO:0003723///RNA binding+++GO:0046872///metal ion binding	GO:0000381///regulation of alternative mRNA splicing, via spliceosome+++GO:0006397///mRNA processing+++GO:0007275///multicellular organism development+++GO:0008380///RNA splicing+++GO:0043484///regulation of RNA splicing+++GO:0045662///negative regulation of myoblast differentiation
Klhl6	ENSMUSG00000043008	239743	kelch-like 6	4.53205	2.18017	0.0198344	0.087021	0.79	3.16667	coding	mRNA			GO:0002467///germinal center formation+++GO:0009617///response to bacterium+++GO:0050853///B cell receptor signaling pathway
Anxa7	ENSMUSG00000021814	11750	annexin A7	4.52106	2.17666	0.000930748	0.00988771	15.3167	56.25	coding	mRNA	GO:0005634///nucleus+++GO:0005635///nuclear envelope+++GO:0005737///cytoplasm+++GO:0005789///endoplasmic reticulum membrane+++GO:0005829///cytosol+++GO:0005886///plasma membrane+++GO:0031982///vesicle+++GO:0042584///chromaffin granule membrane+++GO:0062023///collagen-containing extracellular matrix	GO:0005178///integrin binding+++GO:0005509///calcium ion binding+++GO:0005515///protein binding+++GO:0005544///calcium-dependent phospholipid binding+++GO:0048306///calcium-dependent protein binding	GO:0006874///cellular calcium ion homeostasis+++GO:0006914///autophagy+++GO:0007599///hemostasis+++GO:0008283///cell proliferation+++GO:0008360///regulation of cell shape+++GO:0009651///response to salt stress+++GO:0009992///cellular water homeostasis+++GO:0010629///negative regulation of gene expression+++GO:0014070///response to organic cyclic compound+++GO:0030855///epithelial cell differentiation+++GO:0051592///response to calcium ion+++GO:0061025///membrane fusion
Syt12	ENSMUSG00000049303	171180	synaptotagmin XII	4.48495	2.16509	4.60497e-05	0.000939946	1.56	6.06667	coding	mRNA	GO:0005886///plasma membrane+++GO:0008021///synaptic vesicle+++GO:0016020///membrane+++GO:0016021///integral component of membrane+++GO:0030054///cell junction+++GO:0030672///synaptic vesicle membrane+++GO:0031410///cytoplasmic vesicle+++GO:0045202///synapse+++GO:0070382///exocytic vesicle+++GO:0098686///hippocampal mossy fiber to CA3 synapse+++GO:0098793///presynapse	GO:0000149///SNARE binding+++GO:0001786///phosphatidylserine binding+++GO:0005509///calcium ion binding+++GO:0005544///calcium-dependent phospholipid binding+++GO:0019905///syntaxin binding+++GO:0030276///clathrin binding	GO:0014059///regulation of dopamine secretion+++GO:0016192///vesicle-mediated transport+++GO:0017156///calcium ion regulated exocytosis+++GO:0017158///regulation of calcium ion-dependent exocytosis+++GO:0046928///regulation of neurotransmitter secretion+++GO:0048792///spontaneous exocytosis of neurotransmitter+++GO:0060291///long-term synaptic potentiation+++GO:0071277///cellular response to calcium ion
Tgm2	ENSMUSG00000037820	21817	transglutaminase 2, C polypeptide	4.46408	2.15836	0.00010302	0.00183263	0.98	3.71	coding	mRNA	GO:0000785///chromatin+++GO:0005576///extracellular region+++GO:0005634///nucleus+++GO:0005694///chromosome+++GO:0005737///cytoplasm+++GO:0005739///mitochondrion+++GO:0005783///endoplasmic reticulum+++GO:0005829///cytosol+++GO:0005886///plasma membrane+++GO:0016020///membrane+++GO:0031012///extracellular matrix+++GO:0031226///intrinsic component of plasma membrane+++GO:0048471///perinuclear region of cytoplasm+++GO:0062023///collagen-containing extracellular matrix	GO:0000166///nucleotide binding+++GO:0003810///protein-glutamine gamma-glutamyltransferase activity+++GO:0005509///calcium ion binding+++GO:0005525///GTP binding+++GO:0008233///peptidase activity+++GO:0008483///transaminase activity+++GO:0016740///transferase activity+++GO:0016746///transferase activity, transferring acyl groups+++GO:0016787///hydrolase activity+++GO:0019904///protein domain specific binding+++GO:0042802///identical protein binding+++GO:0046872///metal ion binding+++GO:0050568///protein-glutamine glutaminase activity	GO:0001974///blood vessel remodeling+++GO:0006508///proteolysis+++GO:0007186///G protein-coupled receptor signaling pathway+++GO:0007200///phospholipase C-activating G protein-coupled receptor signaling pathway+++GO:0018149///peptide cross-linking+++GO:0018153///isopeptide cross-linking via N6-(L-isoglutamyl)-L-lysine+++GO:0018277///protein deamination+++GO:0032471///negative regulation of endoplasmic reticulum calcium ion concentration+++GO:0042981///regulation of apoptotic process+++GO:0043065///positive regulation of apoptotic process+++GO:0043123///positive regulation of I-kappaB kinase/NF-kappaB signaling+++GO:0043277///apoptotic cell clearance+++GO:0043547///positive regulation of GTPase activity+++GO:0045785///positive regulation of cell adhesion+++GO:0048661///positive regulation of smooth muscle cell proliferation+++GO:0050729///positive regulation of inflammatory response+++GO:0050769///positive regulation of neurogenesis+++GO:0051057///positive regulation of small GTPase mediated signal transduction+++GO:0051260///protein homooligomerization+++GO:0051482///positive regulation of cytosolic calcium ion concentration involved in phospholipase C-activating G protein-coupled signaling pathway+++GO:0051561///positive regulation of mitochondrial calcium ion concentration+++GO:0060348///bone development+++GO:0060445///branching involved in salivary gland morphogenesis+++GO:0060662///salivary gland cavitation+++GO:0071314///cellular response to cocaine+++GO:1903351///cellular response to dopamine+++GO:1904015///cellular response to serotonin+++GO:2000425///regulation of apoptotic cell clearance
Flrt2	ENSMUSG00000047414	399558	fibronectin leucine rich transmembrane protein 2	4.44713	2.15288	5.11408e-07	2.04256e-05	8.00667	29.9633	coding	mRNA	GO:0005576///extracellular region+++GO:0005615///extracellular space+++GO:0005783///endoplasmic reticulum+++GO:0005789///endoplasmic reticulum membrane+++GO:0005886///plasma membrane+++GO:0005887///integral component of plasma membrane+++GO:0005911///cell-cell junction+++GO:0005925///focal adhesion+++GO:0016020///membrane+++GO:0016021///integral component of membrane+++GO:0030054///cell junction+++GO:0043005///neuron projection+++GO:0043231///intracellular membrane-bounded organelle+++GO:0045202///synapse	GO:0005104///fibroblast growth factor receptor binding+++GO:0005515///protein binding+++GO:0045499///chemorepellent activity	GO:0003007///heart morphogenesis+++GO:0007155///cell adhesion+++GO:0007275///multicellular organism development+++GO:0007411///axon guidance+++GO:0008543///fibroblast growth factor receptor signaling pathway+++GO:0050919///negative chemotaxis+++GO:0051965///positive regulation of synapse assembly+++GO:0061343///cell adhesion involved in heart morphogenesis+++GO:0071711///basement membrane organization+++GO:2001222///regulation of neuron migration
Spn	ENSMUSG00000051457	20737	sialophorin	4.43259	2.14815	0.0164014	0.0759077	0.193333	0.836667	coding	mRNA	GO:0001931///uropod+++GO:0005604///basement membrane+++GO:0005615///extracellular space+++GO:0005634///nucleus+++GO:0005887///integral component of plasma membrane+++GO:0005902///microvillus+++GO:0009897///external side of plasma membrane+++GO:0009986///cell surface+++GO:0016020///membrane+++GO:0016021///integral component of membrane+++GO:0016605///PML body+++GO:0032154///cleavage furrow+++GO:0042995///cell projection	GO:0004888///transmembrane signaling receptor activity+++GO:0005515///protein binding+++GO:0019904///protein domain specific binding+++GO:0030544///Hsp70 protein binding+++GO:0031072///heat shock protein binding	GO:0001562///response to protozoan+++GO:0001808///negative regulation of type IV hypersensitivity+++GO:0001934///positive regulation of protein phosphorylation+++GO:0002296///T-helper 1 cell lineage commitment+++GO:0007162///negative regulation of cell adhesion+++GO:0007166///cell surface receptor signaling pathway+++GO:0010468///regulation of gene expression+++GO:0031295///T cell costimulation+++GO:0032609///interferon-gamma production+++GO:0032760///positive regulation of tumor necrosis factor production+++GO:0042102///positive regulation of T cell proliferation+++GO:0042130///negative regulation of T cell proliferation+++GO:0042742///defense response to bacterium+++GO:0045060///negative thymic T cell selection+++GO:0050688///regulation of defense response to virus+++GO:0050776///regulation of immune response+++GO:0050852///T cell receptor signaling pathway+++GO:0050863///regulation of T cell activation+++GO:0050868///negative regulation of T cell activation+++GO:0050901///leukocyte tethering or rolling+++GO:0071594///thymocyte aggregation+++GO:0097190///apoptotic signaling pathway+++GO:2000404///regulation of T cell migration+++GO:2000406///positive regulation of T cell migration
St8sia6	ENSMUSG00000003418	241230	ST8 alpha-N-acetyl-neuraminide alpha-2,8-sialyltransferase 6	4.42668	2.14622	0.0176757	0.0801315	0.103333	0.396667	coding	mRNA	GO:0000139///Golgi membrane+++GO:0005794///Golgi apparatus+++GO:0016020///membrane+++GO:0016021///integral component of membrane	GO:0003828///alpha-N-acetylneuraminate alpha-2,8-sialyltransferase activity+++GO:0008373///sialyltransferase activity+++GO:0016740///transferase activity+++GO:0016757///transferase activity, transferring glycosyl groups	GO:0001574///ganglioside biosynthetic process+++GO:0001835///blastocyst hatching+++GO:0006486///protein glycosylation+++GO:0006491///N-glycan processing+++GO:0006493///protein O-linked glycosylation+++GO:0009100///glycoprotein metabolic process+++GO:0009247///glycolipid biosynthetic process+++GO:0009311///oligosaccharide metabolic process+++GO:0016051///carbohydrate biosynthetic process+++GO:0097503///sialylation
Pdgfa	ENSMUSG00000025856	18590	platelet derived growth factor, alpha	4.42601	2.14601	1.31598e-05	0.000333308	47.1367	175.997	coding	mRNA	GO:0005576///extracellular region+++GO:0005615///extracellular space+++GO:0005902///microvillus+++GO:0009986///cell surface+++GO:0016020///membrane	GO:0005161///platelet-derived growth factor receptor binding+++GO:0005518///collagen binding+++GO:0008083///growth factor activity+++GO:0042802///identical protein binding+++GO:0042803///protein homodimerization activity+++GO:0046982///protein heterodimerization activity+++GO:0048407///platelet-derived growth factor binding+++GO:0070851///growth factor receptor binding	GO:0001525///angiogenesis+++GO:0001942///hair follicle development+++GO:0002053///positive regulation of mesenchymal cell proliferation+++GO:0007165///signal transduction+++GO:0007275///multicellular organism development+++GO:0008284///positive regulation of cell proliferation+++GO:0009611///response to wounding+++GO:0009887///animal organ morphogenesis+++GO:0010512///negative regulation of phosphatidylinositol biosynthetic process+++GO:0010544///negative regulation of platelet activation+++GO:0014068///positive regulation of phosphatidylinositol 3-kinase signaling+++GO:0014910///regulation of smooth muscle cell migration+++GO:0030031///cell projection assembly+++GO:0030036///actin cytoskeleton organization+++GO:0030335///positive regulation of cell migration+++GO:0031954///positive regulation of protein autophosphorylation+++GO:0035793///positive regulation of metanephric mesenchymal cell migration by platelet-derived growth factor receptor-beta signaling pathway+++GO:0043406///positive regulation of MAP kinase activity+++GO:0043410///positive regulation of MAPK cascade+++GO:0043588///skin development+++GO:0048008///platelet-derived growth factor receptor signaling pathway+++GO:0048146///positive regulation of fibroblast proliferation+++GO:0048286///lung alveolus development+++GO:0048565///digestive tract development+++GO:0050730///regulation of peptidyl-tyrosine phosphorylation+++GO:0050919///negative chemotaxis+++GO:0051781///positive regulation of cell division+++GO:0051897///positive regulation of protein kinase B signaling+++GO:0060348///bone development+++GO:0060683///regulation of branching involved in salivary gland morphogenesis by epithelial-mesenchymal signaling+++GO:0070374///positive regulation of ERK1 and ERK2 cascade+++GO:0072124///regulation of glomerular mesangial cell proliferation+++GO:1990401///embryonic lung development+++GO:2000278///regulation of DNA biosynthetic process
Nacc2	ENSMUSG00000026932	67991	nucleus accumbens associated 2, BEN and BTB (POZ) domain containing	4.41354	2.14193	4.81515e-08	2.51443e-06	57.5633	213.203	coding	mRNA	GO:0000785///chromatin+++GO:0005634///nucleus+++GO:0005730///nucleolus+++GO:0005739///mitochondrion	GO:0000978///RNA polymerase II proximal promoter sequence-specific DNA binding+++GO:0000981///DNA-binding transcription factor activity, RNA polymerase II-specific+++GO:0001227///DNA-binding transcription repressor activity, RNA polymerase II-specific+++GO:0003677///DNA binding+++GO:0042803///protein homodimerization activity+++GO:0042826///histone deacetylase binding+++GO:0044877///protein-containing complex binding	GO:0000122///negative regulation of transcription by RNA polymerase II+++GO:0006357///regulation of transcription by RNA polymerase II+++GO:0008285///negative regulation of cell proliferation+++GO:0031503///protein-containing complex localization+++GO:0034629///cellular protein-containing complex localization+++GO:0045892///negative regulation of transcription, DNA-templated+++GO:0051260///protein homooligomerization+++GO:1900477///negative regulation of G1/S transition of mitotic cell cycle by negative regulation of transcription from RNA polymerase II promoter+++GO:1902231///positive regulation of intrinsic apoptotic signaling pathway in response to DNA damage
Ptrh1	ENSMUSG00000053746	329384	peptidyl-tRNA hydrolase 1 homolog	4.40871	2.14036	3.49694e-05	0.00074394	11.47	42.6767	coding	mRNA	GO:0005739///mitochondrion	GO:0004045///aminoacyl-tRNA hydrolase activity+++GO:0016787///hydrolase activity
Ngf	ENSMUSG00000027859	18049	nerve growth factor	4.40504	2.13916	0.0172497	0.0786077	4.63667	17.1533	coding	mRNA	GO:0005576///extracellular region+++GO:0005615///extracellular space+++GO:0005768///endosome+++GO:0005788///endoplasmic reticulum lumen+++GO:0008021///synaptic vesicle+++GO:0030424///axon+++GO:0030425///dendrite+++GO:0031904///endosome lumen+++GO:0044306///neuron projection terminus	GO:0004857///enzyme inhibitor activity+++GO:0005102///signaling receptor binding+++GO:0005163///nerve growth factor receptor binding+++GO:0008083///growth factor activity+++GO:0008191///metalloendopeptidase inhibitor activity+++GO:0008289///lipid binding+++GO:0008656///cysteine-type endopeptidase activator activity involved in apoptotic process+++GO:0030297///transmembrane receptor protein tyrosine kinase activator activity+++GO:0030414///peptidase inhibitor activity+++GO:0038177///death receptor agonist activity	GO:0001934///positive regulation of protein phosphorylation+++GO:0006919///activation of cysteine-type endopeptidase activity involved in apoptotic process+++GO:0007169///transmembrane receptor protein tyrosine kinase signaling pathway+++GO:0007171///activation of transmembrane receptor protein tyrosine kinase activity+++GO:0007422///peripheral nervous system development+++GO:0007613///memory+++GO:0007623///circadian rhythm+++GO:0008284///positive regulation of cell proliferation+++GO:0008344///adult locomotory behavior+++GO:0008625///extrinsic apoptotic signaling pathway via death domain receptors+++GO:0010466///negative regulation of peptidase activity+++GO:0010628///positive regulation of gene expression+++GO:0010951///negative regulation of endopeptidase activity+++GO:0010976///positive regulation of neuron projection development+++GO:0014042///positive regulation of neuron maturation+++GO:0019233///sensory perception of pain+++GO:0021675///nerve development+++GO:0030307///positive regulation of cell growth+++GO:0031175///neuron projection development+++GO:0031398///positive regulation of protein ubiquitination+++GO:0031954///positive regulation of protein autophosphorylation+++GO:0032092///positive regulation of protein binding+++GO:0033138///positive regulation of peptidyl-serine phosphorylation+++GO:0038180///nerve growth factor signaling pathway+++GO:0043388///positive regulation of DNA binding+++GO:0043524///negative regulation of neuron apoptotic process+++GO:0045664///regulation of neuron differentiation+++GO:0045666///positive regulation of neuron differentiation+++GO:0045773///positive regulation of axon extension+++GO:0046579///positive regulation of Ras protein signal transduction+++GO:0046928///regulation of neurotransmitter secretion+++GO:0048666///neuron development+++GO:0048672///positive regulation of collateral sprouting+++GO:0048812///neuron projection morphogenesis+++GO:0050804///modulation of chemical synaptic transmission+++GO:0051091///positive regulation of DNA-binding transcription factor activity+++GO:0051279///regulation of release of sequestered calcium ion into cytosol+++GO:0051388///positive regulation of neurotrophin TRK receptor signaling pathway+++GO:0051402///neuron apoptotic process+++GO:0070374///positive regulation of ERK1 and ERK2 cascade+++GO:0071229///cellular response to acid chemical+++GO:0097192///extrinsic apoptotic signaling pathway in absence of ligand+++GO:2000648///positive regulation of stem cell proliferation+++GO:2000675///negative regulation of type B pancreatic cell apoptotic process
Rnd3	ENSMUSG00000017144	74194	Rho family GTPase 3	4.39386	2.13549	1.52397e-08	8.94729e-07	39.7367	148.053	coding	mRNA	GO:0000139///Golgi membrane+++GO:0005794///Golgi apparatus+++GO:0005856///cytoskeleton+++GO:0005886///plasma membrane+++GO:0005938///cell cortex+++GO:0016020///membrane+++GO:0016021///integral component of membrane+++GO:0031410///cytoplasmic vesicle+++GO:0042995///cell projection+++GO:0043231///intracellular membrane-bounded organelle	GO:0000166///nucleotide binding+++GO:0003924///GTPase activity+++GO:0005515///protein binding+++GO:0005525///GTP binding+++GO:0019901///protein kinase binding	GO:0007015///actin filament organization+++GO:0007163///establishment or maintenance of cell polarity+++GO:0007264///small GTPase mediated signal transduction+++GO:0008360///regulation of cell shape+++GO:0016477///cell migration+++GO:0030865///cortical cytoskeleton organization+++GO:0032956///regulation of actin cytoskeleton organization
Adamtsl5	ENSMUSG00000043822	66548	ADAMTS-like 5	4.39376	2.13546	0.0215107	0.0919474	0.716667	2.65333	coding	mRNA	GO:0001527///microfibril+++GO:0005576///extracellular region+++GO:0031012///extracellular matrix+++GO:0062023///collagen-containing extracellular matrix	GO:0004222///metalloendopeptidase activity+++GO:0008201///heparin binding+++GO:0050436///microfibril binding	GO:0030198///extracellular matrix organization
Rln1	ENSMUSG00000039097	19773	relaxin 1	4.39188	2.13484	0.0372929	0.132738	2.33	8.39333	coding	mRNA	GO:0005576///extracellular region	GO:0005102///signaling receptor binding+++GO:0005179///hormone activity	GO:0007165///signal transduction+++GO:0007188///adenylate cyclase-modulating G protein-coupled receptor signaling pathway+++GO:0007283///spermatogenesis+++GO:0010749///regulation of nitric oxide mediated signal transduction+++GO:0042127///regulation of cell proliferation+++GO:0042981///regulation of apoptotic process+++GO:0043066///negative regulation of apoptotic process+++GO:0048589///developmental growth+++GO:0060443///mammary gland morphogenesis+++GO:0060618///nipple development+++GO:0060736///prostate gland growth
Ptprn	ENSMUSG00000026204	19275	protein tyrosine phosphatase, receptor type, N	4.39009	2.13425	0.0136356	0.0668109	1.49	5.46667	coding	mRNA	GO:0005634///nucleus+++GO:0005768///endosome+++GO:0005794///Golgi apparatus+++GO:0005886///plasma membrane+++GO:0008021///synaptic vesicle+++GO:0016020///membrane+++GO:0016021///integral component of membrane+++GO:0030054///cell junction+++GO:0030141///secretory granule+++GO:0030424///axon+++GO:0030658///transport vesicle membrane+++GO:0031410///cytoplasmic vesicle+++GO:0042995///cell projection+++GO:0043025///neuronal cell body+++GO:0043204///perikaryon+++GO:0043679///axon terminus+++GO:0045202///synapse	GO:0004725///protein tyrosine phosphatase activity+++GO:0005515///protein binding+++GO:0008134///transcription factor binding+++GO:0016787///hydrolase activity+++GO:0016791///phosphatase activity+++GO:0030507///spectrin binding+++GO:0044389///ubiquitin-like protein ligase binding+++GO:0051020///GTPase binding	GO:0000302///response to reactive oxygen species+++GO:0001553///luteinization+++GO:0006470///protein dephosphorylation+++GO:0009749///response to glucose+++GO:0016311///dephosphorylation+++GO:0019221///cytokine-mediated signaling pathway+++GO:0030073///insulin secretion+++GO:0032868///response to insulin+++GO:0035335///peptidyl-tyrosine dephosphorylation+++GO:0035773///insulin secretion involved in cellular response to glucose stimulus+++GO:0043627///response to estrogen+++GO:0045944///positive regulation of transcription by RNA polymerase II+++GO:0051591///response to cAMP+++GO:1904692///positive regulation of type B pancreatic cell proliferation+++GO:1990502///dense core granule maturation
Prdx6	ENSMUSG00000026701	11758	peroxiredoxin 6	4.38397	2.13224	2.40788e-05	0.000545797	129.587	476.55	coding	mRNA	GO:0005634///nucleus+++GO:0005737///cytoplasm+++GO:0005739///mitochondrion+++GO:0005764///lysosome+++GO:0005829///cytosol+++GO:0048471///perinuclear region of cytoplasm	GO:0003824///catalytic activity+++GO:0004601///peroxidase activity+++GO:0004602///glutathione peroxidase activity+++GO:0004623///phospholipase A2 activity+++GO:0005515///protein binding+++GO:0016209///antioxidant activity+++GO:0016491///oxidoreductase activity+++GO:0016740///transferase activity+++GO:0016787///hydrolase activity+++GO:0031625///ubiquitin protein ligase binding+++GO:0042802///identical protein binding+++GO:0047184///1-acylglycerophosphocholine O-acyltransferase activity+++GO:0047499///calcium-independent phospholipase A2 activity+++GO:0051920///peroxiredoxin activity+++GO:0102567///phospholipase A2 activity (consuming 1,2-dipalmitoylphosphatidylcholine)+++GO:0102568///phospholipase A2 activity consuming 1,2-dioleoylphosphatidylethanolamine)	GO:0000302///response to reactive oxygen species+++GO:0006629///lipid metabolic process+++GO:0006979///response to oxidative stress+++GO:0008152///metabolic process+++GO:0016042///lipid catabolic process+++GO:0032060///bleb assembly+++GO:0042744///hydrogen peroxide catabolic process+++GO:0045454///cell redox homeostasis+++GO:0046475///glycerophospholipid catabolic process+++GO:0048026///positive regulation of mRNA splicing, via spliceosome+++GO:0098869///cellular oxidant detoxification
Msmp	ENSMUSG00000078719	100039672	microseminoprotein, prostate associated	4.37739	2.13007	0.0093598	0.0519763	0.703333	2.67667	coding	mRNA	GO:0005576///extracellular region+++GO:0005615///extracellular space+++GO:0005737///cytoplasm	GO:0005125///cytokine activity+++GO:0031727///CCR2 chemokine receptor binding	GO:0002548///monocyte chemotaxis+++GO:0006935///chemotaxis+++GO:0006954///inflammatory response+++GO:0007165///signal transduction+++GO:0048247///lymphocyte chemotaxis
Syt5	ENSMUSG00000004961	53420	synaptotagmin V	4.37545	2.12943	0.0488733	0.15931	0.206667	0.746667	coding	mRNA	GO:0005768///endosome+++GO:0005886///plasma membrane+++GO:0016020///membrane+++GO:0016021///integral component of membrane+++GO:0030054///cell junction+++GO:0030424///axon+++GO:0030672///synaptic vesicle membrane+++GO:0031045///dense core granule+++GO:0031410///cytoplasmic vesicle+++GO:0043005///neuron projection+++GO:0043025///neuronal cell body+++GO:0045202///synapse+++GO:0048471///perinuclear region of cytoplasm+++GO:0055038///recycling endosome membrane+++GO:0070382///exocytic vesicle+++GO:0099066///integral component of neuronal dense core vesicle membrane+++GO:1990769///proximal neuron projection	GO:0000149///SNARE binding+++GO:0001786///phosphatidylserine binding+++GO:0005509///calcium ion binding+++GO:0005544///calcium-dependent phospholipid binding+++GO:0005546///phosphatidylinositol-4,5-bisphosphate binding+++GO:0019905///syntaxin binding+++GO:0030276///clathrin binding+++GO:0046872///metal ion binding+++GO:0046982///protein heterodimerization activity	GO:0014059///regulation of dopamine secretion+++GO:0016192///vesicle-mediated transport+++GO:0017156///calcium ion regulated exocytosis+++GO:0017158///regulation of calcium ion-dependent exocytosis+++GO:0048488///synaptic vesicle endocytosis+++GO:0048791///calcium ion-regulated exocytosis of neurotransmitter+++GO:0071277///cellular response to calcium ion
Phlda1	ENSMUSG00000020205	21664	pleckstrin homology like domain, family A, member 1	4.37191	2.12827	1.25339e-11	1.41667e-09	22.3467	83.56	coding	mRNA	GO:0005634///nucleus+++GO:0005654///nucleoplasm+++GO:0005730///nucleolus+++GO:0005737///cytoplasm+++GO:0031410///cytoplasmic vesicle	GO:0005515///protein binding+++GO:1901981///phosphatidylinositol phosphate binding	GO:0006915///apoptotic process+++GO:0043065///positive regulation of apoptotic process+++GO:0045210///FasL biosynthetic process
Slc5a8	ENSMUSG00000020062	216225	solute carrier family 5 (iodide transporter), member 8	4.36331	2.12542	0.012954	0.0646404	0.0833333	0.303333	coding	mRNA	GO:0005886///plasma membrane+++GO:0016020///membrane+++GO:0016021///integral component of membrane+++GO:0016324///apical plasma membrane+++GO:0031526///brush border membrane	GO:0005343///organic acid:sodium symporter activity+++GO:0015129///lactate transmembrane transporter activity+++GO:0015293///symporter activity+++GO:0015552///propionate transmembrane transporter activity+++GO:0015636///short-chain fatty acid transmembrane transporter activity+++GO:0022857///transmembrane transporter activity+++GO:0140161///monocarboxylate:sodium symporter activity	GO:0006811///ion transport+++GO:0006814///sodium ion transport+++GO:0006915///apoptotic process+++GO:0015718///monocarboxylic acid transport+++GO:0015730///propanoate transport+++GO:0015913///short-chain fatty acid import+++GO:0035873///lactate transmembrane transport+++GO:0055085///transmembrane transport+++GO:1903825///organic acid transmembrane transport
Zfhx3	ENSMUSG00000038872	11906	zinc finger homeobox 3	4.3605	2.12449	0.00457616	0.0313803	0.34	1.12	coding	mRNA	GO:0005634///nucleus+++GO:0005654///nucleoplasm+++GO:0005667///transcription factor complex+++GO:0005737///cytoplasm+++GO:0005739///mitochondrion+++GO:0016020///membrane+++GO:0016021///integral component of membrane+++GO:0016604///nuclear body	GO:0000976///transcription regulatory region sequence-specific DNA binding+++GO:0000978///RNA polymerase II proximal promoter sequence-specific DNA binding+++GO:0000981///DNA-binding transcription factor activity, RNA polymerase II-specific+++GO:0001227///DNA-binding transcription repressor activity, RNA polymerase II-specific+++GO:0003676///nucleic acid binding+++GO:0003677///DNA binding+++GO:0008270///zinc ion binding+++GO:0019899///enzyme binding+++GO:0046872///metal ion binding	GO:0000122///negative regulation of transcription by RNA polymerase II+++GO:0006355///regulation of transcription, DNA-templated+++GO:0006357///regulation of transcription by RNA polymerase II+++GO:0007050///cell cycle arrest+++GO:0007420///brain development+++GO:0007517///muscle organ development+++GO:0032922///circadian regulation of gene expression+++GO:0045662///negative regulation of myoblast differentiation+++GO:0045663///positive regulation of myoblast differentiation+++GO:0045664///regulation of neuron differentiation+++GO:0045785///positive regulation of cell adhesion+++GO:0045893///positive regulation of transcription, DNA-templated+++GO:0045944///positive regulation of transcription by RNA polymerase II+++GO:0051726///regulation of cell cycle+++GO:0071559///response to transforming growth factor beta+++GO:1904059///regulation of locomotor rhythm
Plppr5	ENSMUSG00000033342	75769	phospholipid phosphatase related 5	4.36046	2.12448	9.09113e-06	0.000243628	1.48	6.39667	coding	mRNA	GO:0005886///plasma membrane+++GO:0005887///integral component of plasma membrane+++GO:0016020///membrane+++GO:0016021///integral component of membrane	GO:0008195///phosphatidate phosphatase activity+++GO:0016787///hydrolase activity+++GO:0042577///lipid phosphatase activity	GO:0006644///phospholipid metabolic process+++GO:0007165///signal transduction+++GO:0010976///positive regulation of neuron projection development+++GO:0016311///dephosphorylation+++GO:0046839///phospholipid dephosphorylation+++GO:0051491///positive regulation of filopodium assembly
2900026A02Rik	ENSMUSG00000051339	243219	RIKEN cDNA 2900026A02 gene	4.36034	2.12444	3.54376e-05	0.000751016	6.14	21.3867	coding	mRNA	GO:0005575///cellular_component	GO:0003674///molecular_function	GO:0008150///biological_process
Slc39a13	ENSMUSG00000002105	68427	solute carrier family 39 (metal ion transporter), member 13	4.32363	2.11224	1.06237e-05	0.0002771	22.3333	81.37	coding	mRNA	GO:0000139///Golgi membrane+++GO:0005783///endoplasmic reticulum+++GO:0005794///Golgi apparatus+++GO:0016020///membrane+++GO:0016021///integral component of membrane+++GO:0048471///perinuclear region of cytoplasm	GO:0005385///zinc ion transmembrane transporter activity+++GO:0042803///protein homodimerization activity+++GO:0046873///metal ion transmembrane transporter activity	GO:0006811///ion transport+++GO:0006829///zinc ion transport+++GO:0006882///cellular zinc ion homeostasis+++GO:0010043///response to zinc ion+++GO:0030001///metal ion transport+++GO:0055085///transmembrane transport+++GO:0061448///connective tissue development+++GO:0071577///zinc ion transmembrane transport
Rftn1	ENSMUSG00000039316	76438	raftlin lipid raft linker 1	4.32199	2.11169	7.19915e-07	2.72469e-05	1.51333	5.57333	coding	mRNA	GO:0005737///cytoplasm+++GO:0005768///endosome+++GO:0005769///early endosome+++GO:0005886///plasma membrane+++GO:0016020///membrane+++GO:0032991///protein-containing complex+++GO:0045121///membrane raft	GO:0003725///double-stranded RNA binding	GO:0001765///membrane raft assembly+++GO:0002457///T cell antigen processing and presentation+++GO:0032596///protein transport into membrane raft+++GO:0032740///positive regulation of interleukin-17 production+++GO:0033227///dsRNA transport+++GO:0034138///toll-like receptor 3 signaling pathway+++GO:0040010///positive regulation of growth rate+++GO:0043330///response to exogenous dsRNA+++GO:0050852///T cell receptor signaling pathway+++GO:0050853///B cell receptor signaling pathway+++GO:1903044///protein localization to membrane raft
Nmnat3	ENSMUSG00000032456	74080	nicotinamide nucleotide adenylyltransferase 3	4.317	2.11003	0.000107884	0.00189481	2.01333	7.21333	coding	mRNA	GO:0005634///nucleus+++GO:0005739///mitochondrion+++GO:0030424///axon+++GO:0043025///neuronal cell body	GO:0000166///nucleotide binding+++GO:0000309///nicotinamide-nucleotide adenylyltransferase activity+++GO:0003824///catalytic activity+++GO:0004515///nicotinate-nucleotide adenylyltransferase activity+++GO:0005524///ATP binding+++GO:0016740///transferase activity+++GO:0016779///nucleotidyltransferase activity	GO:0009058///biosynthetic process+++GO:0009435///NAD biosynthetic process+++GO:0009611///response to wounding+++GO:0019363///pyridine nucleotide biosynthetic process+++GO:0034612///response to tumor necrosis factor
Cxcr4	ENSMUSG00000045382	12767	chemokine (C-X-C motif) receptor 4	4.30198	2.105	6.0155e-06	0.000171731	4.08667	15.0667	coding	mRNA	GO:0005634///nucleus+++GO:0005737///cytoplasm+++GO:0005764///lysosome+++GO:0005768///endosome+++GO:0005769///early endosome+++GO:0005770///late endosome+++GO:0005886///plasma membrane+++GO:0005911///cell-cell junction+++GO:0009897///external side of plasma membrane+++GO:0009986///cell surface+++GO:0016020///membrane+++GO:0016021///integral component of membrane+++GO:0030054///cell junction+++GO:0030426///growth cone+++GO:0031252///cell leading edge+++GO:0031410///cytoplasmic vesicle+++GO:0032991///protein-containing complex	GO:0003779///actin binding+++GO:0004930///G protein-coupled receptor activity+++GO:0004950///chemokine receptor activity+++GO:0005515///protein binding+++GO:0016493///C-C chemokine receptor activity+++GO:0019955///cytokine binding+++GO:0019957///C-C chemokine binding+++GO:0031625///ubiquitin protein ligase binding+++GO:0032027///myosin light chain binding+++GO:0036094///small molecule binding+++GO:0038147///C-X-C motif chemokine 12 receptor activity+++GO:0042802///identical protein binding+++GO:0043130///ubiquitin binding	GO:0001569///branching involved in blood vessel morphogenesis+++GO:0001666///response to hypoxia+++GO:0001667///ameboidal-type cell migration+++GO:0001764///neuron migration+++GO:0001822///kidney development+++GO:0001934///positive regulation of protein phosphorylation+++GO:0002064///epithelial cell development+++GO:0003281///ventricular septum development+++GO:0006935///chemotaxis+++GO:0006955///immune response+++GO:0007165///signal transduction+++GO:0007186///G protein-coupled receptor signaling pathway+++GO:0007204///positive regulation of cytosolic calcium ion concentration+++GO:0007281///germ cell development+++GO:0007399///nervous system development+++GO:0007420///brain development+++GO:0008038///neuron recognition+++GO:0008045///motor neuron axon guidance+++GO:0008354///germ cell migration+++GO:0009887///animal organ morphogenesis+++GO:0014070///response to organic cyclic compound+++GO:0014823///response to activity+++GO:0016477///cell migration+++GO:0019722///calcium-mediated signaling+++GO:0022008///neurogenesis+++GO:0022029///telencephalon cell migration+++GO:0030155///regulation of cell adhesion+++GO:0030334///regulation of cell migration+++GO:0030335///positive regulation of cell migration+++GO:0035470///positive regulation of vascular wound healing+++GO:0035690///cellular response to drug+++GO:0035701///hematopoietic stem cell migration+++GO:0035904///aorta development+++GO:0038160///CXCL12-activated CXCR4 signaling pathway+++GO:0042098///T cell proliferation+++GO:0043067///regulation of programmed cell death+++GO:0043217///myelin maintenance+++GO:0043278///response to morphine+++GO:0045446///endothelial cell differentiation+++GO:0048699///generation of neurons+++GO:0048714///positive regulation of oligodendrocyte differentiation+++GO:0050769///positive regulation of neurogenesis+++GO:0050792///regulation of viral process+++GO:0050920///regulation of chemotaxis+++GO:0050921///positive regulation of chemotaxis+++GO:0050965///detection of temperature stimulus involved in sensory perception of pain+++GO:0050966///detection of mechanical stimulus involved in sensory perception of pain+++GO:0051924///regulation of calcium ion transport+++GO:0060048///cardiac muscle contraction+++GO:0060326///cell chemotaxis+++GO:0061154///endothelial tube morphogenesis+++GO:0061351///neural precursor cell proliferation+++GO:0070374///positive regulation of ERK1 and ERK2 cascade+++GO:0071345///cellular response to cytokine stimulus+++GO:0090280///positive regulation of calcium ion import+++GO:0120162///positive regulation of cold-induced thermogenesis+++GO:1903861///positive regulation of dendrite extension+++GO:1905322///positive regulation of mesenchymal stem cell migration+++GO:1990478///response to ultrasound+++GO:2000448///positive regulation of macrophage migration inhibitory factor signaling pathway
Tnfrsf10b	ENSMUSG00000022074	21933	tumor necrosis factor receptor superfamily, member 10b	4.30087	2.10463	0.000723063	0.00822434	8.73667	31.7567	coding	mRNA	GO:0005794///Golgi apparatus+++GO:0005829///cytosol+++GO:0005886///plasma membrane+++GO:0009986///cell surface+++GO:0016020///membrane+++GO:0016021///integral component of membrane+++GO:0045121///membrane raft	GO:0002020///protease binding+++GO:0008134///transcription factor binding+++GO:0008656///cysteine-type endopeptidase activator activity involved in apoptotic process+++GO:0036463///TRAIL receptor activity+++GO:0042802///identical protein binding+++GO:0045569///TRAIL binding	GO:0006915///apoptotic process+++GO:0006919///activation of cysteine-type endopeptidase activity involved in apoptotic process+++GO:0007165///signal transduction+++GO:0008625///extrinsic apoptotic signaling pathway via death domain receptors+++GO:0034976///response to endoplasmic reticulum stress+++GO:0036462///TRAIL-activated apoptotic signaling pathway+++GO:0042981///regulation of apoptotic process+++GO:0043065///positive regulation of apoptotic process+++GO:0070059///intrinsic apoptotic signaling pathway in response to endoplasmic reticulum stress+++GO:0097191///extrinsic apoptotic signaling pathway
Slc25a24	ENSMUSG00000040322	229731	solute carrier family 25 (mitochondrial carrier, phosphate carrier), member 24	4.27879	2.0972	4.29382e-05	0.000885741	4.66	16.82	coding	mRNA	GO:0005739///mitochondrion+++GO:0005743///mitochondrial inner membrane+++GO:0016020///membrane+++GO:0016021///integral component of membrane	GO:0005347///ATP transmembrane transporter activity+++GO:0005509///calcium ion binding+++GO:0046872///metal ion binding	GO:0006839///mitochondrial transport+++GO:0010941///regulation of cell death+++GO:0015867///ATP transport+++GO:0034599///cellular response to oxidative stress+++GO:0055085///transmembrane transport+++GO:0071277///cellular response to calcium ion
Phyhip	ENSMUSG00000003469	105653	phytanoyl-CoA hydroxylase interacting protein	4.27247	2.09507	0.00677083	0.0413273	0.263333	0.963333	coding	mRNA	GO:0005737///cytoplasm	GO:0005515///protein binding+++GO:1990782///protein tyrosine kinase binding	GO:0008104///protein localization
Eomes	ENSMUSG00000032446	13813	eomesodermin	4.27171	2.09481	0.00328566	0.025262	0.31	1.11667	coding	mRNA	GO:0000785///chromatin+++GO:0005622///intracellular+++GO:0005634///nucleus	GO:0000977///RNA polymerase II regulatory region sequence-specific DNA binding+++GO:0000978///RNA polymerase II proximal promoter sequence-specific DNA binding+++GO:0000981///DNA-binding transcription factor activity, RNA polymerase II-specific+++GO:0001102///RNA polymerase II activating transcription factor binding+++GO:0001227///DNA-binding transcription repressor activity, RNA polymerase II-specific+++GO:0003677///DNA binding+++GO:0003682///chromatin binding+++GO:0003700///DNA-binding transcription factor activity+++GO:0043565///sequence-specific DNA binding+++GO:0061629///RNA polymerase II sequence-specific DNA-binding transcription factor binding+++GO:1990837///sequence-specific double-stranded DNA binding	GO:0000122///negative regulation of transcription by RNA polymerase II+++GO:0001706///endoderm formation+++GO:0001707///mesoderm formation+++GO:0001708///cell fate specification+++GO:0001714///endodermal cell fate specification+++GO:0001824///blastocyst development+++GO:0001829///trophectodermal cell differentiation+++GO:0001947///heart looping+++GO:0002250///adaptive immune response+++GO:0002302///CD8-positive, alpha-beta T cell differentiation involved in immune response+++GO:0002376///immune system process+++GO:0006355///regulation of transcription, DNA-templated+++GO:0006357///regulation of transcription by RNA polymerase II+++GO:0007275///multicellular organism development+++GO:0007369///gastrulation+++GO:0007420///brain development+++GO:0007492///endoderm development+++GO:0009653///anatomical structure morphogenesis+++GO:0010002///cardioblast differentiation+++GO:0010468///regulation of gene expression+++GO:0019827///stem cell population maintenance+++GO:0021772///olfactory bulb development+++GO:0021796///cerebral cortex regionalization+++GO:0021895///cerebral cortex neuron differentiation+++GO:0022008///neurogenesis+++GO:0030154///cell differentiation+++GO:0030182///neuron differentiation+++GO:0032609///interferon-gamma production+++GO:0035914///skeletal muscle cell differentiation+++GO:0043433///negative regulation of DNA-binding transcription factor activity+++GO:0045893///positive regulation of transcription, DNA-templated+++GO:0045944///positive regulation of transcription by RNA polymerase II+++GO:0048382///mesendoderm development+++GO:0060706///cell differentiation involved in embryonic placenta development+++GO:0060809///mesodermal to mesenchymal transition involved in gastrulation
Gstm2	ENSMUSG00000040562	14863	glutathione S-transferase, mu 2	4.2704	2.09437	0.000141557	0.00234962	4.65667	16.8167	coding	mRNA	GO:0005737///cytoplasm+++GO:0005829///cytosol+++GO:0005886///plasma membrane+++GO:0032991///protein-containing complex+++GO:0045171///intercellular bridge	GO:0004364///glutathione transferase activity+++GO:0005515///protein binding+++GO:0016740///transferase activity+++GO:0019899///enzyme binding+++GO:0042802///identical protein binding+++GO:0042803///protein homodimerization activity+++GO:0043295///glutathione binding	GO:0006693///prostaglandin metabolic process+++GO:0006749///glutathione metabolic process+++GO:0018916///nitrobenzene metabolic process+++GO:0042178///xenobiotic catabolic process+++GO:0051122///hepoxilin biosynthetic process+++GO:0070458///cellular detoxification of nitrogen compound+++GO:1901687///glutathione derivative biosynthetic process
Hspb2	ENSMUSG00000038086	69253	heat shock protein 2	4.2601	2.09089	0.0195377	0.0860146	4.78667	16.4	coding	mRNA	GO:0005634///nucleus+++GO:0005737///cytoplasm	GO:0005212///structural constituent of eye lens	GO:0007525///somatic muscle development+++GO:0009408///response to heat
Myl12a	ENSMUSG00000024048	67268	myosin, light chain 12A, regulatory, non-sarcomeric	4.25932	2.09062	3.73752e-07	1.53099e-05	195.097	708.073	coding	mRNA	GO:0001725///stress fiber+++GO:0016460///myosin II complex+++GO:0030018///Z disc+++GO:0032991///protein-containing complex+++GO:0099738///cell cortex region	GO:0005509///calcium ion binding+++GO:0005515///protein binding+++GO:0035254///glutamate receptor binding	GO:0008360///regulation of cell shape+++GO:0072659///protein localization to plasma membrane
Npnt	ENSMUSG00000040998	114249	nephronectin	4.25865	2.0904	0.00629548	0.0392052	25.33	90.52	coding	mRNA	GO:0005576///extracellular region+++GO:0005604///basement membrane+++GO:0016020///membrane+++GO:0030485///smooth muscle contractile fiber+++GO:0031012///extracellular matrix+++GO:0062023///collagen-containing extracellular matrix	GO:0005178///integrin binding+++GO:0005201///extracellular matrix structural constituent+++GO:0005509///calcium ion binding	GO:0001657///ureteric bud development+++GO:0001658///branching involved in ureteric bud morphogenesis+++GO:0007155///cell adhesion+++GO:0007160///cell-matrix adhesion+++GO:0007275///multicellular organism development+++GO:0010694///positive regulation of alkaline phosphatase activity+++GO:0010811///positive regulation of cell-substrate adhesion+++GO:0030154///cell differentiation+++GO:0030198///extracellular matrix organization+++GO:0030511///positive regulation of transforming growth factor beta receptor signaling pathway+++GO:0033631///cell-cell adhesion mediated by integrin+++GO:0045184///establishment of protein localization+++GO:0045669///positive regulation of osteoblast differentiation+++GO:0045987///positive regulation of smooth muscle contraction+++GO:0070374///positive regulation of ERK1 and ERK2 cascade+++GO:0071356///cellular response to tumor necrosis factor+++GO:0097195///pilomotor reflex+++GO:2000721///positive regulation of transcription from RNA polymerase II promoter involved in smooth muscle cell differentiation
P2rx5	ENSMUSG00000005950	94045	purinergic receptor P2X, ligand-gated ion channel, 5	4.25764	2.09006	0.0303984	0.116161	0.563333	2.00333	coding	mRNA	GO:0005639///integral component of nuclear inner membrane+++GO:0005829///cytosol+++GO:0005886///plasma membrane+++GO:0005887///integral component of plasma membrane+++GO:0016020///membrane+++GO:0016021///integral component of membrane+++GO:0098794///postsynapse	GO:0000166///nucleotide binding+++GO:0001614///purinergic nucleotide receptor activity+++GO:0004931///extracellularly ATP-gated cation channel activity+++GO:0005216///ion channel activity+++GO:0005244///voltage-gated ion channel activity+++GO:0005524///ATP binding+++GO:0042802///identical protein binding	GO:0006811///ion transport+++GO:0007166///cell surface receptor signaling pathway+++GO:0009268///response to pH+++GO:0010043///response to zinc ion+++GO:0033198///response to ATP+++GO:0035590///purinergic nucleotide receptor signaling pathway+++GO:0043416///regulation of skeletal muscle tissue regeneration+++GO:0051592///response to calcium ion+++GO:0060079///excitatory postsynaptic potential+++GO:0098655///cation transmembrane transport+++GO:1905665///positive regulation of calcium ion import across plasma membrane
Il17rc	ENSMUSG00000030281	171095	interleukin 17 receptor C	4.24991	2.08743	0.0121559	0.0622404	2.73	8.52333	coding	mRNA	GO:0005886///plasma membrane+++GO:0009986///cell surface+++GO:0016020///membrane+++GO:0016021///integral component of membrane	GO:0005102///signaling receptor binding+++GO:0005515///protein binding+++GO:0030368///interleukin-17 receptor activity	GO:0006954///inflammatory response+++GO:0019221///cytokine-mediated signaling pathway+++GO:0032755///positive regulation of interleukin-6 production+++GO:0050832///defense response to fungus+++GO:0071621///granulocyte chemotaxis+++GO:1900017///positive regulation of cytokine production involved in inflammatory response
Niban1	ENSMUSG00000026483	63913	niban apoptosis regulator 1	4.24876	2.08704	0.00272081	0.0220411	0.16	0.556667	coding	mRNA	GO:0005737///cytoplasm+++GO:0005829///cytosol+++GO:0005886///plasma membrane+++GO:0016020///membrane	GO:0003674///molecular_function	GO:0001933///negative regulation of protein phosphorylation+++GO:0001934///positive regulation of protein phosphorylation+++GO:0006417///regulation of translation+++GO:0034976///response to endoplasmic reticulum stress+++GO:0045727///positive regulation of translation
Trp63	ENSMUSG00000022510	22061	transformation related protein 63	4.23551	2.08253	0.00222539	0.0189517	0.28	1.02	coding	mRNA	GO:0000785///chromatin+++GO:0005634///nucleus+++GO:0005654///nucleoplasm+++GO:0005737///cytoplasm+++GO:0005791///rough endoplasmic reticulum+++GO:0030425///dendrite+++GO:0032991///protein-containing complex+++GO:0043005///neuron projection	GO:0000976///transcription regulatory region sequence-specific DNA binding+++GO:0000977///RNA polymerase II regulatory region sequence-specific DNA binding+++GO:0000978///RNA polymerase II proximal promoter sequence-specific DNA binding+++GO:0000981///DNA-binding transcription factor activity, RNA polymerase II-specific+++GO:0001228///DNA-binding transcription activator activity, RNA polymerase II-specific+++GO:0002039///p53 binding+++GO:0003677///DNA binding+++GO:0003682///chromatin binding+++GO:0003684///damaged DNA binding+++GO:0003690///double-stranded DNA binding+++GO:0003700///DNA-binding transcription factor activity+++GO:0005515///protein binding+++GO:0019904///protein domain specific binding+++GO:0042802///identical protein binding+++GO:0043565///sequence-specific DNA binding+++GO:0046872///metal ion binding+++GO:0050699///WW domain binding+++GO:0097371///MDM2/MDM4 family protein binding	GO:0000122///negative regulation of transcription by RNA polymerase II+++GO:0001501///skeletal system development+++GO:0001736///establishment of planar polarity+++GO:0001738///morphogenesis of a polarized epithelium+++GO:0001942///hair follicle development+++GO:0002053///positive regulation of mesenchymal cell proliferation+++GO:0002064///epithelial cell development+++GO:0006338///chromatin remodeling+++GO:0006355///regulation of transcription, DNA-templated+++GO:0006357///regulation of transcription by RNA polymerase II+++GO:0006915///apoptotic process+++GO:0006974///cellular response to DNA damage stimulus+++GO:0007049///cell cycle+++GO:0007219///Notch signaling pathway+++GO:0007275///multicellular organism development+++GO:0007283///spermatogenesis+++GO:0007389///pattern specification process+++GO:0007499///ectoderm and mesoderm interaction+++GO:0007568///aging+++GO:0007569///cell aging+++GO:0008283///cell proliferation+++GO:0008284///positive regulation of cell proliferation+++GO:0008544///epidermis development+++GO:0009887///animal organ morphogenesis+++GO:0009913///epidermal cell differentiation+++GO:0009954///proximal/distal pattern formation+++GO:0010259///multicellular organism aging+++GO:0010481///epidermal cell division+++GO:0010482///regulation of epidermal cell division+++GO:0010838///positive regulation of keratinocyte proliferation+++GO:0030154///cell differentiation+++GO:0030216///keratinocyte differentiation+++GO:0030326///embryonic limb morphogenesis+++GO:0030850///prostate gland development+++GO:0030855///epithelial cell differentiation+++GO:0030859///polarized epithelial cell differentiation+++GO:0031069///hair follicle morphogenesis+++GO:0032502///developmental process+++GO:0033147///negative regulation of intracellular estrogen receptor signaling pathway+++GO:0035115///embryonic forelimb morphogenesis+++GO:0035116///embryonic hindlimb morphogenesis+++GO:0036342///post-anal tail morphogenesis+++GO:0042475///odontogenesis of dentin-containing tooth+++GO:0042771///intrinsic apoptotic signaling pathway in response to DNA damage by p53 class mediator+++GO:0043066///negative regulation of apoptotic process+++GO:0043281///regulation of cysteine-type endopeptidase activity involved in apoptotic process+++GO:0043589///skin morphogenesis+++GO:0043616///keratinocyte proliferation+++GO:0045617///negative regulation of keratinocyte differentiation+++GO:0045669///positive regulation of osteoblast differentiation+++GO:0045747///positive regulation of Notch signaling pathway+++GO:0045892///negative regulation of transcription, DNA-templated+++GO:0045893///positive regulation of transcription, DNA-templated+++GO:0045944///positive regulation of transcription by RNA polymerase II+++GO:0048485///sympathetic nervous system development+++GO:0048646///anatomical structure formation involved in morphogenesis+++GO:0048745///smooth muscle tissue development+++GO:0048807///female genitalia morphogenesis+++GO:0051262///protein tetramerization+++GO:0051402///neuron apoptotic process+++GO:0060157///urinary bladder development+++GO:0060197///cloacal septation+++GO:0060513///prostatic bud formation+++GO:0060529///squamous basal epithelial stem cell differentiation involved in prostate gland acinus development+++GO:0061436///establishment of skin barrier+++GO:0098773///skin epidermis development+++GO:1902808///positive regulation of cell cycle G1/S phase transition+++GO:1904674///positive regulation of somatic stem cell population maintenance+++GO:1904888///cranial skeletal system development+++GO:2000271///positive regulation of fibroblast apoptotic process+++GO:2000381///negative regulation of mesoderm development+++GO:2000773///negative regulation of cellular senescence+++GO:2001235///positive regulation of apoptotic signaling pathway
Hs3st3a1	ENSMUSG00000047759	15478	heparan sulfate (glucosamine) 3-O-sulfotransferase 3A1	4.22043	2.07739	0.01609	0.0750595	0.73	2.47	coding	mRNA	GO:0000139///Golgi membrane+++GO:0005575///cellular_component+++GO:0005794///Golgi apparatus+++GO:0016020///membrane+++GO:0016021///integral component of membrane	GO:0008146///sulfotransferase activity+++GO:0008467///[heparan sulfate]-glucosamine 3-sulfotransferase 1 activity+++GO:0016740///transferase activity
Tmem108	ENSMUSG00000042757	81907	transmembrane protein 108	4.21403	2.0752	3.14491e-05	0.000678607	10.6533	38.5867	coding	mRNA	GO:0005768///endosome+++GO:0005769///early endosome+++GO:0010008///endosome membrane+++GO:0014069///postsynaptic density+++GO:0016020///membrane+++GO:0016021///integral component of membrane+++GO:0030054///cell junction+++GO:0030424///axon+++GO:0030425///dendrite+++GO:0036477///somatodendritic compartment+++GO:0042995///cell projection+++GO:0045202///synapse+++GO:1904115///axon cytoplasm	GO:0005515///protein binding	GO:0006898///receptor-mediated endocytosis+++GO:0008090///retrograde axonal transport+++GO:0021542///dentate gyrus development+++GO:0031175///neuron projection development+++GO:0051388///positive regulation of neurotrophin TRK receptor signaling pathway+++GO:0097106///postsynaptic density organization+++GO:0097484///dendrite extension+++GO:0098815///modulation of excitatory postsynaptic potential+++GO:1990416///cellular response to brain-derived neurotrophic factor stimulus
Fmn1	ENSMUSG00000044042	14260	formin 1	4.2036	2.07162	0.0131479	0.0651516	0.156667	0.56	coding	mRNA	GO:0005634///nucleus+++GO:0005737///cytoplasm+++GO:0005789///endoplasmic reticulum membrane+++GO:0005856///cytoskeleton+++GO:0005884///actin filament+++GO:0005886///plasma membrane+++GO:0005912///adherens junction+++GO:0015630///microtubule cytoskeleton+++GO:0016020///membrane+++GO:0030054///cell junction	GO:0003779///actin binding+++GO:0005515///protein binding+++GO:0008017///microtubule binding+++GO:0017124///SH3 domain binding	GO:0001822///kidney development+++GO:0010467///gene expression+++GO:0030838///positive regulation of actin filament polymerization+++GO:0035136///forelimb morphogenesis+++GO:0035137///hindlimb morphogenesis+++GO:0045010///actin nucleation+++GO:0048705///skeletal system morphogenesis+++GO:0048813///dendrite morphogenesis+++GO:0051127///positive regulation of actin nucleation+++GO:0051894///positive regulation of focal adhesion assembly+++GO:0060173///limb development+++GO:0072092///ureteric bud invasion
Fmnl1	ENSMUSG00000055805	57778	formin-like 1	4.18259	2.0644	0.00765173	0.0450508	0.79	2.66667	coding	mRNA	GO:0005737///cytoplasm+++GO:0005829///cytosol+++GO:0005886///plasma membrane+++GO:0016020///membrane+++GO:0031410///cytoplasmic vesicle+++GO:0045335///phagocytic vesicle	GO:0003779///actin binding+++GO:0005522///profilin binding+++GO:0031267///small GTPase binding+++GO:0032794///GTPase activating protein binding+++GO:0051015///actin filament binding	GO:0006929///substrate-dependent cell migration+++GO:0007010///cytoskeleton organization+++GO:0008360///regulation of cell shape+++GO:0009987///cellular process+++GO:0016043///cellular component organization+++GO:0016477///cell migration+++GO:0022604///regulation of cell morphogenesis+++GO:0030036///actin cytoskeleton organization+++GO:0030866///cortical actin cytoskeleton organization+++GO:0051014///actin filament severing
Hmga2	ENSMUSG00000056758	15364	high mobility group AT-hook 2	4.18025	2.06359	0.000337038	0.00458256	6.24667	22.0833	coding	mRNA	GO:0000228///nuclear chromosome+++GO:0000785///chromatin+++GO:0005634///nucleus+++GO:0032993///protein-DNA complex+++GO:0035985///senescence-associated heterochromatin focus+++GO:0071141///SMAD protein complex	GO:0000976///transcription regulatory region sequence-specific DNA binding+++GO:0001228///DNA-binding transcription activator activity, RNA polymerase II-specific+++GO:0003677///DNA binding+++GO:0003680///AT DNA binding+++GO:0003712///transcription coregulator activity+++GO:0003714///transcription corepressor activity+++GO:0003906///DNA-(apurinic or apyrimidinic site) endonuclease activity+++GO:0005515///protein binding+++GO:0008134///transcription factor binding+++GO:0008301///DNA binding, bending+++GO:0019899///enzyme binding+++GO:0031492///nucleosomal DNA binding+++GO:0035497///cAMP response element binding+++GO:0035500///MH2 domain binding+++GO:0035501///MH1 domain binding+++GO:0046332///SMAD binding+++GO:0051575///5'-deoxyribose-5-phosphate lyase activity+++GO:0070742///C2H2 zinc finger domain binding	GO:0000122///negative regulation of transcription by RNA polymerase II+++GO:0001837///epithelial to mesenchymal transition+++GO:0002062///chondrocyte differentiation+++GO:0003131///mesodermal-endodermal cell signaling+++GO:0006284///base-excision repair+++GO:0006355///regulation of transcription, DNA-templated+++GO:0007049///cell cycle+++GO:0007095///mitotic G2 DNA damage checkpoint+++GO:0007165///signal transduction+++GO:0007283///spermatogenesis+++GO:0008284///positive regulation of cell proliferation+++GO:0008584///male gonad development+++GO:0009615///response to virus+++GO:0010564///regulation of cell cycle process+++GO:0010628///positive regulation of gene expression+++GO:0021846///cell proliferation in forebrain+++GO:0021983///pituitary gland development+++GO:0030178///negative regulation of Wnt signaling pathway+++GO:0030261///chromosome condensation+++GO:0030325///adrenal gland development+++GO:0031052///chromosome breakage+++GO:0031507///heterochromatin assembly+++GO:0033144///negative regulation of intracellular steroid hormone receptor signaling pathway+++GO:0035019///somatic stem cell population maintenance+++GO:0035978///histone H2A-S139 phosphorylation+++GO:0035986///senescence-associated heterochromatin focus assembly+++GO:0035987///endodermal cell differentiation+++GO:0035988///chondrocyte proliferation+++GO:0040008///regulation of growth+++GO:0040018///positive regulation of multicellular organism growth+++GO:0042769///DNA damage response, detection of DNA damage+++GO:0043065///positive regulation of apoptotic process+++GO:0043066///negative regulation of apoptotic process+++GO:0043392///negative regulation of DNA binding+++GO:0043922///negative regulation by host of viral transcription+++GO:0045444///fat cell differentiation+++GO:0045766///positive regulation of angiogenesis+++GO:0045869///negative regulation of single stranded viral RNA replication via double stranded DNA intermediate+++GO:0045892///negative regulation of transcription, DNA-templated+++GO:0045893///positive regulation of transcription, DNA-templated+++GO:0045944///positive regulation of transcription by RNA polymerase II+++GO:0046426///negative regulation of JAK-STAT cascade+++GO:0048333///mesodermal cell differentiation+++GO:0048712///negative regulation of astrocyte differentiation+++GO:0048762///mesenchymal cell differentiation+++GO:0048863///stem cell differentiation+++GO:0051091///positive regulation of DNA-binding transcription factor activity+++GO:0051301///cell division+++GO:0051321///meiotic cell cycle+++GO:0051726///regulation of cell cycle+++GO:0060123///regulation of growth hormone secretion+++GO:0060428///lung epithelium development+++GO:0060441///epithelial tube branching involved in lung morphogenesis+++GO:0060501///positive regulation of epithelial cell proliferation involved in lung morphogenesis+++GO:0060612///adipose tissue development+++GO:0060613///fat pad development+++GO:0071864///positive regulation of cell proliferation in bone marrow+++GO:0071902///positive regulation of protein serine/threonine kinase activity+++GO:0090276///regulation of peptide hormone secretion+++GO:0090402///oncogene-induced cell senescence+++GO:2000036///regulation of stem cell population maintenance+++GO:2000648///positive regulation of stem cell proliferation+++GO:2000685///positive regulation of cellular response to X-ray+++GO:2000773///negative regulation of cellular senescence+++GO:2000774///positive regulation of cellular senescence+++GO:2001022///positive regulation of response to DNA damage stimulus+++GO:2001033///negative regulation of double-strand break repair via nonhomologous end joining+++GO:2001038///regulation of cellular response to drug
Farp2	ENSMUSG00000034066	227377	FERM, RhoGEF and pleckstrin domain protein 2	4.17872	2.06306	2.15726e-07	9.55809e-06	2.65	9.41333	coding	mRNA	GO:0005737///cytoplasm+++GO:0005829///cytosol+++GO:0005856///cytoskeleton	GO:0005085///guanyl-nucleotide exchange factor activity+++GO:0008092///cytoskeletal protein binding	GO:0007155///cell adhesion+++GO:0016322///neuron remodeling+++GO:0016601///Rac protein signal transduction+++GO:0022405///hair cycle process+++GO:0030316///osteoclast differentiation+++GO:0031532///actin cytoskeleton reorganization+++GO:0033623///regulation of integrin activation+++GO:0050790///regulation of catalytic activity+++GO:0071526///semaphorin-plexin signaling pathway+++GO:0071800///podosome assembly
Chodl	ENSMUSG00000022860	246048	chondrolectin	4.17725	2.06255	7.52948e-05	0.00142583	1.18	4.08667	coding	mRNA	GO:0005737///cytoplasm+++GO:0005813///centrosome+++GO:0005829///cytosol+++GO:0016020///membrane+++GO:0016021///integral component of membrane+++GO:0048471///perinuclear region of cytoplasm	GO:0005515///protein binding+++GO:0005540///hyaluronic acid binding+++GO:0030246///carbohydrate binding	GO:0007399///nervous system development+++GO:0010975///regulation of neuron projection development+++GO:0050772///positive regulation of axonogenesis
Cystm1	ENSMUSG00000046727	66060	cysteine-rich transmembrane module containing 1	4.16438	2.0581	0.000102304	0.00182185	17.6667	61.3633	coding	mRNA	GO:0016020///membrane+++GO:0016021///integral component of membrane	GO:0003674///molecular_function
Ripk2	ENSMUSG00000041135	192656	receptor (TNFRSF)-interacting serine-threonine kinase 2	4.15478	2.05477	4.24541e-06	0.000126517	5.51667	19.3333	coding	mRNA	GO:0005737///cytoplasm+++GO:0005829///cytosol+++GO:0005856///cytoskeleton+++GO:0031982///vesicle+++GO:0032991///protein-containing complex	GO:0000166///nucleotide binding+++GO:0004672///protein kinase activity+++GO:0004674///protein serine/threonine kinase activity+++GO:0004706///JUN kinase kinase kinase activity+++GO:0004713///protein tyrosine kinase activity+++GO:0004714///transmembrane receptor protein tyrosine kinase activity+++GO:0004715///non-membrane spanning protein tyrosine kinase activity+++GO:0005102///signaling receptor binding+++GO:0005524///ATP binding+++GO:0016301///kinase activity+++GO:0016740///transferase activity+++GO:0030274///LIM domain binding+++GO:0042802///identical protein binding+++GO:0042803///protein homodimerization activity+++GO:0050700///CARD domain binding+++GO:0089720///caspase binding	GO:0001961///positive regulation of cytokine-mediated signaling pathway+++GO:0002250///adaptive immune response+++GO:0002376///immune system process+++GO:0002827///positive regulation of T-helper 1 type immune response+++GO:0006468///protein phosphorylation+++GO:0006915///apoptotic process+++GO:0007249///I-kappaB kinase/NF-kappaB signaling+++GO:0007257///activation of JUN kinase activity+++GO:0010800///positive regulation of peptidyl-threonine phosphorylation+++GO:0010942///positive regulation of cell death+++GO:0016310///phosphorylation+++GO:0018108///peptidyl-tyrosine phosphorylation+++GO:0031398///positive regulation of protein ubiquitination+++GO:0031663///lipopolysaccharide-mediated signaling pathway+++GO:0032092///positive regulation of protein binding+++GO:0032722///positive regulation of chemokine production+++GO:0032729///positive regulation of interferon-gamma production+++GO:0032731///positive regulation of interleukin-1 beta production+++GO:0032743///positive regulation of interleukin-2 production+++GO:0032755///positive regulation of interleukin-6 production+++GO:0032760///positive regulation of tumor necrosis factor production+++GO:0032874///positive regulation of stress-activated MAPK cascade+++GO:0033091///positive regulation of immature T cell proliferation+++GO:0033138///positive regulation of peptidyl-serine phosphorylation+++GO:0034134///toll-like receptor 2 signaling pathway+++GO:0034142///toll-like receptor 4 signaling pathway+++GO:0042098///T cell proliferation+++GO:0042981///regulation of apoptotic process+++GO:0043065///positive regulation of apoptotic process+++GO:0043123///positive regulation of I-kappaB kinase/NF-kappaB signaling+++GO:0043281///regulation of cysteine-type endopeptidase activity involved in apoptotic process+++GO:0043330///response to exogenous dsRNA+++GO:0045087///innate immune response+++GO:0045627///positive regulation of T-helper 1 cell differentiation+++GO:0046330///positive regulation of JNK cascade+++GO:0046641///positive regulation of alpha-beta T cell proliferation+++GO:0050731///positive regulation of peptidyl-tyrosine phosphorylation+++GO:0050830///defense response to Gram-positive bacterium+++GO:0050852///T cell receptor signaling pathway+++GO:0051092///positive regulation of NF-kappaB transcription factor activity+++GO:0070374///positive regulation of ERK1 and ERK2 cascade+++GO:0070427///nucleotide-binding oligomerization domain containing 1 signaling pathway+++GO:0070431///nucleotide-binding oligomerization domain containing 2 signaling pathway+++GO:0070555///response to interleukin-1+++GO:0070671///response to interleukin-12+++GO:0070673///response to interleukin-18+++GO:0071222///cellular response to lipopolysaccharide+++GO:0071223///cellular response to lipoteichoic acid+++GO:0071224///cellular response to peptidoglycan+++GO:0071225///cellular response to muramyl dipeptide+++GO:0097202///activation of cysteine-type endopeptidase activity+++GO:1904417///positive regulation of xenophagy
Il10rb	ENSMUSG00000022969	16155	interleukin 10 receptor, beta	4.15338	2.05428	0.000834314	0.00910784	7.54	26.3667	coding	mRNA	GO:0005886///plasma membrane+++GO:0005887///integral component of plasma membrane+++GO:0016020///membrane+++GO:0016021///integral component of membrane	GO:0004896///cytokine receptor activity+++GO:0004920///interleukin-10 receptor activity+++GO:0005515///protein binding	GO:0019221///cytokine-mediated signaling pathway+++GO:0046427///positive regulation of JAK-STAT cascade+++GO:0051607///defense response to virus+++GO:1901857///positive regulation of cellular respiration
LOC118568337		118568337	predicted gene, 54004	4.14738	2.0522	1.56919e-08	9.08437e-07	2.21333	7.82333	coding	mRNA
Scd4	ENSMUSG00000050195	329065	stearoyl-coenzyme A desaturase 4	4.14212	2.05037	0.000963453	0.0101379	1.37	5.04667	coding	mRNA	GO:0005730///nucleolus+++GO:0005783///endoplasmic reticulum+++GO:0005789///endoplasmic reticulum membrane+++GO:0016020///membrane+++GO:0016021///integral component of membrane+++GO:0030176///integral component of endoplasmic reticulum membrane+++GO:0043231///intracellular membrane-bounded organelle	GO:0004768///stearoyl-CoA 9-desaturase activity+++GO:0005506///iron ion binding+++GO:0016491///oxidoreductase activity+++GO:0016717///oxidoreductase activity, acting on paired donors, with oxidation of a pair of donors resulting in the reduction of molecular oxygen to two molecules of water+++GO:0032896///palmitoyl-CoA 9-desaturase activity+++GO:0046872///metal ion binding	GO:0006629///lipid metabolic process+++GO:0006631///fatty acid metabolic process+++GO:0006633///fatty acid biosynthetic process+++GO:0006636///unsaturated fatty acid biosynthetic process+++GO:0031670///cellular response to nutrient+++GO:0070542///response to fatty acid+++GO:1903966///monounsaturated fatty acid biosynthetic process
Celf2	ENSMUSG00000002107	14007	CUGBP, Elav-like family member 2	4.13177	2.04676	2.20382e-08	1.23704e-06	13.5067	49.5667	coding	mRNA	GO:0005634///nucleus+++GO:0005654///nucleoplasm+++GO:0005737///cytoplasm+++GO:0043231///intracellular membrane-bounded organelle+++GO:0090543///Flemming body+++GO:1990904///ribonucleoprotein complex	GO:0003676///nucleic acid binding+++GO:0003723///RNA binding+++GO:0003729///mRNA binding+++GO:0003730///mRNA 3'-UTR binding+++GO:0036002///pre-mRNA binding	GO:0000381///regulation of alternative mRNA splicing, via spliceosome+++GO:0006376///mRNA splice site selection+++GO:0006397///mRNA processing+++GO:0016441///posttranscriptional gene silencing
Bmp2k	ENSMUSG00000034663	140780	BMP2 inducible kinase	4.13098	2.04648	1.99243e-07	8.89898e-06	4.18333	14.6867	coding	mRNA	GO:0005634///nucleus+++GO:0005737///cytoplasm+++GO:0016607///nuclear speck	GO:0000166///nucleotide binding+++GO:0004672///protein kinase activity+++GO:0004674///protein serine/threonine kinase activity+++GO:0005524///ATP binding+++GO:0016301///kinase activity+++GO:0016740///transferase activity+++GO:0019208///phosphatase regulator activity+++GO:0035612///AP-2 adaptor complex binding	GO:0006468///protein phosphorylation+++GO:0016310///phosphorylation+++GO:0030500///regulation of bone mineralization+++GO:0045747///positive regulation of Notch signaling pathway+++GO:0050790///regulation of catalytic activity+++GO:2000369///regulation of clathrin-dependent endocytosis
Inhbb	ENSMUSG00000037035	16324	inhibin beta-B	4.12854	2.04563	1.68684e-07	7.6576e-06	29.9	105.063	coding	mRNA	GO:0005576///extracellular region+++GO:0005615///extracellular space+++GO:0043513///inhibin B complex+++GO:0048471///perinuclear region of cytoplasm+++GO:0071944///cell periphery	GO:0005125///cytokine activity+++GO:0005179///hormone activity+++GO:0008083///growth factor activity+++GO:0034711///inhibin binding+++GO:0042803///protein homodimerization activity+++GO:0044877///protein-containing complex binding	GO:0001654///eye development+++GO:0009267///cellular response to starvation+++GO:0009611///response to wounding+++GO:0010862///positive regulation of pathway-restricted SMAD protein phosphorylation+++GO:0032686///negative regulation of hepatocyte growth factor production+++GO:0032869///cellular response to insulin stimulus+++GO:0032924///activin receptor signaling pathway+++GO:0044320///cellular response to leptin stimulus+++GO:0045444///fat cell differentiation+++GO:0046676///negative regulation of insulin secretion+++GO:0046881///positive regulation of follicle-stimulating hormone secretion+++GO:0046882///negative regulation of follicle-stimulating hormone secretion+++GO:0048599///oocyte development+++GO:0060279///positive regulation of ovulation+++GO:0060395///SMAD protein signal transduction+++GO:0071397///cellular response to cholesterol+++GO:2001235///positive regulation of apoptotic signaling pathway
Plk3	ENSMUSG00000028680	12795	polo like kinase 3	4.11695	2.04157	5.40405e-06	0.000156154	5.83333	20.4733	coding	mRNA	GO:0000785///chromatin+++GO:0000922///spindle pole+++GO:0005634///nucleus+++GO:0005730///nucleolus+++GO:0005737///cytoplasm+++GO:0005794///Golgi apparatus+++GO:0005795///Golgi stack+++GO:0005813///centrosome+++GO:0005815///microtubule organizing center+++GO:0005856///cytoskeleton+++GO:0030425///dendrite+++GO:0043025///neuronal cell body	GO:0000166///nucleotide binding+++GO:0002039///p53 binding+++GO:0004672///protein kinase activity+++GO:0004674///protein serine/threonine kinase activity+++GO:0005515///protein binding+++GO:0005524///ATP binding+++GO:0016301///kinase activity+++GO:0016740///transferase activity	GO:0000082///G1/S transition of mitotic cell cycle+++GO:0000122///negative regulation of transcription by RNA polymerase II+++GO:0000278///mitotic cell cycle+++GO:0000302///response to reactive oxygen species+++GO:0006468///protein phosphorylation+++GO:0006915///apoptotic process+++GO:0006970///response to osmotic stress+++GO:0006974///cellular response to DNA damage stimulus+++GO:0007049///cell cycle+++GO:0009314///response to radiation+++GO:0016310///phosphorylation+++GO:0031122///cytoplasmic microtubule organization+++GO:0032465///regulation of cytokinesis+++GO:0043066///negative regulation of apoptotic process+++GO:0043491///protein kinase B signaling+++GO:0044819///mitotic G1/S transition checkpoint+++GO:0051302///regulation of cell division+++GO:0090166///Golgi disassembly+++GO:0090316///positive regulation of intracellular protein transport+++GO:1904716///positive regulation of chaperone-mediated autophagy+++GO:2000777///positive regulation of proteasomal ubiquitin-dependent protein catabolic process involved in cellular response to hypoxia
St3gal1	ENSMUSG00000013846	20442	ST3 beta-galactoside alpha-2,3-sialyltransferase 1	4.09912	2.03531	0.00040272	0.00528113	3.45667	12.2067	coding	mRNA	GO:0005576///extracellular region+++GO:0005794///Golgi apparatus+++GO:0016020///membrane+++GO:0016021///integral component of membrane+++GO:0032580///Golgi cisterna membrane+++GO:0032588///trans-Golgi network membrane+++GO:1990675///Golgi medial cisterna membrane+++GO:1990676///Golgi trans cisterna membrane	GO:0003836///beta-galactoside (CMP) alpha-2,3-sialyltransferase activity+++GO:0008373///sialyltransferase activity+++GO:0016740///transferase activity+++GO:0016757///transferase activity, transferring glycosyl groups+++GO:0047288///monosialoganglioside sialyltransferase activity	GO:0002319///memory B cell differentiation+++GO:0006054///N-acetylneuraminate metabolic process+++GO:0006468///protein phosphorylation+++GO:0006486///protein glycosylation+++GO:0006487///protein N-linked glycosylation+++GO:0006629///lipid metabolic process+++GO:0010706///ganglioside biosynthetic process via lactosylceramide+++GO:0097503///sialylation+++GO:1905403///negative regulation of activated CD8-positive, alpha-beta T cell apoptotic process+++GO:1990743///protein sialylation
Atf7ip2	ENSMUSG00000039200	75329	activating transcription factor 7 interacting protein 2	4.09733	2.03469	0.0251152	0.1022	0.213333	0.786667	coding	mRNA	GO:0005634///nucleus+++GO:0005667///transcription factor complex	GO:0003674///molecular_function+++GO:0003712///transcription coregulator activity	GO:0006355///regulation of transcription, DNA-templated+++GO:0008150///biological_process+++GO:0090309///positive regulation of methylation-dependent chromatin silencing
Pdp1	ENSMUSG00000049225	381511	pyruvate dehydrogenase phosphatase catalytic subunit 1	4.08434	2.0301	1.56151e-08	9.08437e-07	4.41333	15.48	coding	mRNA	GO:0005739///mitochondrion+++GO:0005759///mitochondrial matrix	GO:0000287///magnesium ion binding+++GO:0004721///phosphoprotein phosphatase activity+++GO:0004722///protein serine/threonine phosphatase activity+++GO:0004741///[pyruvate dehydrogenase (lipoamide)] phosphatase activity+++GO:0005509///calcium ion binding+++GO:0016787///hydrolase activity+++GO:0016791///phosphatase activity+++GO:0043169///cation binding+++GO:0044877///protein-containing complex binding+++GO:0046872///metal ion binding	GO:0006470///protein dephosphorylation+++GO:0035970///peptidyl-threonine dephosphorylation+++GO:1904184///positive regulation of pyruvate dehydrogenase activity
F2r	ENSMUSG00000048376	14062	coagulation factor II (thrombin) receptor	4.08115	2.02898	2.80284e-05	0.000617129	58.5167	201.073	coding	mRNA	GO:0005769///early endosome+++GO:0005770///late endosome+++GO:0005886///plasma membrane+++GO:0005887///integral component of plasma membrane+++GO:0005901///caveola+++GO:0009986///cell surface+++GO:0016020///membrane+++GO:0016021///integral component of membrane+++GO:0031094///platelet dense tubular network+++GO:0031594///neuromuscular junction+++GO:0045211///postsynaptic membrane	GO:0001965///G-protein alpha-subunit binding+++GO:0004930///G protein-coupled receptor activity+++GO:0005102///signaling receptor binding+++GO:0015057///thrombin-activated receptor activity+++GO:0031681///G-protein beta-subunit binding+++GO:0032795///heterotrimeric G-protein binding	GO:0000186///activation of MAPKK activity+++GO:0002248///connective tissue replacement involved in inflammatory response wound healing+++GO:0003105///negative regulation of glomerular filtration+++GO:0006919///activation of cysteine-type endopeptidase activity involved in apoptotic process+++GO:0006954///inflammatory response+++GO:0007165///signal transduction+++GO:0007186///G protein-coupled receptor signaling pathway+++GO:0007200///phospholipase C-activating G protein-coupled receptor signaling pathway+++GO:0007204///positive regulation of cytosolic calcium ion concentration+++GO:0007205///protein kinase C-activating G protein-coupled receptor signaling pathway+++GO:0007529///establishment of synaptic specificity at neuromuscular junction+++GO:0007596///blood coagulation+++GO:0007599///hemostasis+++GO:0008284///positive regulation of cell proliferation+++GO:0008285///negative regulation of cell proliferation+++GO:0009611///response to wounding+++GO:0014068///positive regulation of phosphatidylinositol 3-kinase signaling+++GO:0030168///platelet activation+++GO:0030193///regulation of blood coagulation+++GO:0030194///positive regulation of blood coagulation+++GO:0030335///positive regulation of cell migration+++GO:0032496///response to lipopolysaccharide+++GO:0032651///regulation of interleukin-1 beta production+++GO:0032755///positive regulation of interleukin-6 production+++GO:0032757///positive regulation of interleukin-8 production+++GO:0032967///positive regulation of collagen biosynthetic process+++GO:0035025///positive regulation of Rho protein signal transduction+++GO:0043123///positive regulation of I-kappaB kinase/NF-kappaB signaling+++GO:0043280///positive regulation of cysteine-type endopeptidase activity involved in apoptotic process+++GO:0043410///positive regulation of MAPK cascade+++GO:0043524///negative regulation of neuron apoptotic process+++GO:0043547///positive regulation of GTPase activity+++GO:0045217///cell-cell junction maintenance+++GO:0045893///positive regulation of transcription, DNA-templated+++GO:0045907///positive regulation of vasoconstriction+++GO:0045987///positive regulation of smooth muscle contraction+++GO:0046427///positive regulation of JAK-STAT cascade+++GO:0048873///homeostasis of number of cells within a tissue+++GO:0051209///release of sequestered calcium ion into cytosol+++GO:0051281///positive regulation of release of sequestered calcium ion into cytosol+++GO:0051482///positive regulation of cytosolic calcium ion concentration involved in phospholipase C-activating G protein-coupled signaling pathway+++GO:0051928///positive regulation of calcium ion transport+++GO:0051930///regulation of sensory perception of pain+++GO:0070374///positive regulation of ERK1 and ERK2 cascade+++GO:0070493///thrombin-activated receptor signaling pathway+++GO:0099553///trans-synaptic signaling by endocannabinoid, modulating synaptic transmission+++GO:1900134///negative regulation of renin secretion into blood stream
Zic3	ENSMUSG00000067860	22773	zinc finger protein of the cerebellum 3	4.07928	2.02831	0.0451914	0.151169	0.17	0.583333	coding	mRNA	GO:0005634///nucleus+++GO:0005654///nucleoplasm+++GO:0005737///cytoplasm	GO:0000977///RNA polymerase II regulatory region sequence-specific DNA binding+++GO:0000978///RNA polymerase II proximal promoter sequence-specific DNA binding+++GO:0000981///DNA-binding transcription factor activity, RNA polymerase II-specific+++GO:0001228///DNA-binding transcription activator activity, RNA polymerase II-specific+++GO:0003677///DNA binding+++GO:0003700///DNA-binding transcription factor activity+++GO:0005515///protein binding+++GO:0043565///sequence-specific DNA binding+++GO:0046872///metal ion binding+++GO:1990837///sequence-specific double-stranded DNA binding	GO:0001947///heart looping+++GO:0006357///regulation of transcription by RNA polymerase II+++GO:0007275///multicellular organism development+++GO:0007368///determination of left/right symmetry+++GO:0007389///pattern specification process+++GO:0007399///nervous system development+++GO:0007417///central nervous system development+++GO:0009952///anterior/posterior pattern specification+++GO:0030154///cell differentiation+++GO:0030324///lung development+++GO:0035469///determination of pancreatic left/right asymmetry+++GO:0035545///determination of left/right asymmetry in nervous system+++GO:0045893///positive regulation of transcription, DNA-templated+++GO:0045944///positive regulation of transcription by RNA polymerase II+++GO:0071907///determination of digestive tract left/right asymmetry+++GO:0071910///determination of liver left/right asymmetry
Fos	ENSMUSG00000021250	14281	FBJ osteosarcoma oncogene	4.07903	2.02823	0.000100248	0.00179292	6.77333	23.6067	coding	mRNA	GO:0005634///nucleus+++GO:0005654///nucleoplasm+++GO:0005667///transcription factor complex+++GO:0005737///cytoplasm+++GO:0005783///endoplasmic reticulum+++GO:0005829///cytosol+++GO:0016020///membrane+++GO:0032993///protein-DNA complex+++GO:0035976///transcription factor AP-1 complex+++GO:0043005///neuron projection	GO:0000976///transcription regulatory region sequence-specific DNA binding+++GO:0000978///RNA polymerase II proximal promoter sequence-specific DNA binding+++GO:0000979///RNA polymerase II core promoter sequence-specific DNA binding+++GO:0000981///DNA-binding transcription factor activity, RNA polymerase II-specific+++GO:0001102///RNA polymerase II activating transcription factor binding+++GO:0001228///DNA-binding transcription activator activity, RNA polymerase II-specific+++GO:0003677///DNA binding+++GO:0003682///chromatin binding+++GO:0003690///double-stranded DNA binding+++GO:0003700///DNA-binding transcription factor activity+++GO:0005515///protein binding+++GO:0008134///transcription factor binding+++GO:0042802///identical protein binding+++GO:0043565///sequence-specific DNA binding+++GO:0044877///protein-containing complex binding+++GO:0061629///RNA polymerase II sequence-specific DNA-binding transcription factor binding+++GO:0070412///R-SMAD binding+++GO:1990837///sequence-specific double-stranded DNA binding	GO:0001661///conditioned taste aversion+++GO:0006355///regulation of transcription, DNA-templated+++GO:0006357///regulation of transcription by RNA polymerase II+++GO:0006366///transcription by RNA polymerase II+++GO:0007179///transforming growth factor beta receptor signaling pathway+++GO:0007399///nervous system development+++GO:0007565///female pregnancy+++GO:0007568///aging+++GO:0009409///response to cold+++GO:0009410///response to xenobiotic stimulus+++GO:0009416///response to light stimulus+++GO:0009612///response to mechanical stimulus+++GO:0009629///response to gravity+++GO:0009636///response to toxic substance+++GO:0010468///regulation of gene expression+++GO:0014070///response to organic cyclic compound+++GO:0030431///sleep+++GO:0031668///cellular response to extracellular stimulus+++GO:0032496///response to lipopolysaccharide+++GO:0032570///response to progesterone+++GO:0032870///cellular response to hormone stimulus+++GO:0034097///response to cytokine+++GO:0034614///cellular response to reactive oxygen species+++GO:0035902///response to immobilization stress+++GO:0035914///skeletal muscle cell differentiation+++GO:0035994///response to muscle stretch+++GO:0042493///response to drug+++GO:0045672///positive regulation of osteoclast differentiation+++GO:0045893///positive regulation of transcription, DNA-templated+++GO:0045944///positive regulation of transcription by RNA polymerase II+++GO:0051412///response to corticosterone+++GO:0051591///response to cAMP+++GO:0060395///SMAD protein signal transduction+++GO:0071276///cellular response to cadmium ion+++GO:0071277///cellular response to calcium ion+++GO:1901216///positive regulation of neuron death+++GO:1902895///positive regulation of pri-miRNA transcription by RNA polymerase II
Capn2	ENSMUSG00000026509	12334	calpain 2	4.07664	2.02738	3.68656e-07	1.51614e-05	75.94	262.043	coding	mRNA	GO:0000785///chromatin+++GO:0005634///nucleus+++GO:0005737///cytoplasm+++GO:0005758///mitochondrial intermembrane space+++GO:0005764///lysosome+++GO:0005783///endoplasmic reticulum+++GO:0005794///Golgi apparatus+++GO:0005829///cytosol+++GO:0005886///plasma membrane+++GO:0005925///focal adhesion+++GO:0009897///external side of plasma membrane+++GO:0016020///membrane+++GO:0030425///dendrite+++GO:0031143///pseudopodium+++GO:0042995///cell projection+++GO:0043025///neuronal cell body+++GO:0045121///membrane raft+++GO:0097038///perinuclear endoplasmic reticulum	GO:0004198///calcium-dependent cysteine-type endopeptidase activity+++GO:0005509///calcium ion binding+++GO:0008092///cytoskeletal protein binding+++GO:0008233///peptidase activity+++GO:0008234///cysteine-type peptidase activity+++GO:0016787///hydrolase activity+++GO:0019899///enzyme binding+++GO:0044877///protein-containing complex binding+++GO:0046872///metal ion binding	GO:0001666///response to hypoxia+++GO:0001824///blastocyst development+++GO:0006508///proteolysis+++GO:0007520///myoblast fusion+++GO:0007565///female pregnancy+++GO:0010666///positive regulation of cardiac muscle cell apoptotic process+++GO:0016540///protein autoprocessing+++GO:0032675///regulation of interleukin-6 production+++GO:0035458///cellular response to interferon-beta+++GO:0042542///response to hydrogen peroxide+++GO:0048266///behavioral response to pain+++GO:0051493///regulation of cytoskeleton organization+++GO:0051603///proteolysis involved in cellular protein catabolic process+++GO:0071222///cellular response to lipopolysaccharide+++GO:0071230///cellular response to amino acid stimulus+++GO:1901216///positive regulation of neuron death+++GO:1901741///positive regulation of myoblast fusion+++GO:2001247///positive regulation of phosphatidylcholine biosynthetic process
Tead3	ENSMUSG00000002249	21678	TEA domain family member 3	4.06237	2.02232	4.03265e-05	0.000836486	11.2567	37.3733	coding	mRNA	GO:0005634///nucleus+++GO:0005667///transcription factor complex	GO:0000978///RNA polymerase II proximal promoter sequence-specific DNA binding+++GO:0000981///DNA-binding transcription factor activity, RNA polymerase II-specific+++GO:0001085///RNA polymerase II transcription factor binding+++GO:0003677///DNA binding+++GO:0003700///DNA-binding transcription factor activity+++GO:0061629///RNA polymerase II sequence-specific DNA-binding transcription factor binding	GO:0006355///regulation of transcription, DNA-templated+++GO:0006357///regulation of transcription by RNA polymerase II+++GO:0035329///hippo signaling+++GO:0045944///positive regulation of transcription by RNA polymerase II+++GO:0048568///embryonic organ development+++GO:0055059///asymmetric neuroblast division+++GO:1902459///positive regulation of stem cell population maintenance
Prr5	ENSMUSG00000036106	109270	proline rich 5 (renal)	4.04316	2.01548	3.42456e-11	3.44843e-09	5.82667	20.69	coding	mRNA	GO:0031932///TORC2 complex	GO:0005096///GTPase activator activity	GO:0001934///positive regulation of protein phosphorylation+++GO:0007049///cell cycle+++GO:0007165///signal transduction+++GO:0014068///positive regulation of phosphatidylinositol 3-kinase signaling+++GO:0030036///actin cytoskeleton organization+++GO:0030335///positive regulation of cell migration+++GO:0038203///TORC2 signaling+++GO:0050790///regulation of catalytic activity+++GO:0070374///positive regulation of ERK1 and ERK2 cascade
Aass	ENSMUSG00000029695	30956	aminoadipate-semialdehyde synthase	4.03323	2.01194	0.00404179	0.0289458	0.3	1.01667	coding	mRNA	GO:0005737///cytoplasm+++GO:0005739///mitochondrion+++GO:0043231///intracellular membrane-bounded organelle	GO:0003824///catalytic activity+++GO:0004753///saccharopine dehydrogenase activity+++GO:0016491///oxidoreductase activity+++GO:0047130///saccharopine dehydrogenase (NADP+, L-lysine-forming) activity+++GO:0047131///saccharopine dehydrogenase (NAD+, L-glutamate-forming) activity	GO:0006091///generation of precursor metabolites and energy+++GO:0008152///metabolic process+++GO:0019477///L-lysine catabolic process+++GO:0019878///lysine biosynthetic process via aminoadipic acid+++GO:0033512///L-lysine catabolic process to acetyl-CoA via saccharopine
Sh3bp4	ENSMUSG00000036206	98402	SH3-domain binding protein 4	4.03318	2.01192	2.06002e-06	6.97091e-05	20.85	71.01	coding	mRNA	GO:0005634///nucleus+++GO:0005737///cytoplasm+++GO:0005905///clathrin-coated pit+++GO:0016020///membrane+++GO:0030136///clathrin-coated vesicle+++GO:0031410///cytoplasmic vesicle	GO:0005092///GDP-dissociation inhibitor activity+++GO:0031267///small GTPase binding+++GO:0042802///identical protein binding	GO:0006897///endocytosis+++GO:0008285///negative regulation of cell proliferation+++GO:0010508///positive regulation of autophagy+++GO:0030308///negative regulation of cell growth+++GO:0032007///negative regulation of TOR signaling+++GO:0034260///negative regulation of GTPase activity+++GO:0050790///regulation of catalytic activity+++GO:0061462///protein localization to lysosome+++GO:0071230///cellular response to amino acid stimulus
Lpar6	ENSMUSG00000033446	67168	lysophosphatidic acid receptor 6	4.03125	2.01123	2.42474e-11	2.5825e-09	11.6267	40.37	coding	mRNA	GO:0005886///plasma membrane+++GO:0005887///integral component of plasma membrane+++GO:0016020///membrane+++GO:0016021///integral component of membrane	GO:0004930///G protein-coupled receptor activity+++GO:0070915///lysophosphatidic acid receptor activity	GO:0001835///blastocyst hatching+++GO:0007165///signal transduction+++GO:0007186///G protein-coupled receptor signaling pathway+++GO:0035025///positive regulation of Rho protein signal transduction+++GO:0051482///positive regulation of cytosolic calcium ion concentration involved in phospholipase C-activating G protein-coupled signaling pathway
Car5b	ENSMUSG00000031373	56078	carbonic anhydrase 5b, mitochondrial	4.02737	2.00984	0.000290327	0.00408104	3.08333	10.4433	coding	mRNA	GO:0005737///cytoplasm+++GO:0005739///mitochondrion	GO:0004089///carbonate dehydratase activity+++GO:0008270///zinc ion binding+++GO:0016829///lyase activity+++GO:0016836///hydro-lyase activity+++GO:0046872///metal ion binding	GO:0006730///one-carbon metabolic process+++GO:0009617///response to bacterium
Shb	ENSMUSG00000044813	230126	src homology 2 domain-containing transforming protein B	4.02189	2.00787	6.60039e-06	0.000186189	9.51667	32.5033	coding	mRNA	GO:0005654///nucleoplasm+++GO:0005737///cytoplasm+++GO:0005829///cytosol+++GO:0005886///plasma membrane+++GO:0016020///membrane+++GO:0036464///cytoplasmic ribonucleoprotein granule	GO:0001784///phosphotyrosine residue binding+++GO:0005515///protein binding	GO:0001525///angiogenesis+++GO:0001568///blood vessel development+++GO:0006469///negative regulation of protein kinase activity+++GO:0006915///apoptotic process+++GO:0007165///signal transduction+++GO:0007275///multicellular organism development+++GO:0030097///hemopoiesis+++GO:0030154///cell differentiation+++GO:0042100///B cell proliferation+++GO:0045624///positive regulation of T-helper cell differentiation+++GO:0045931///positive regulation of mitotic cell cycle+++GO:0048514///blood vessel morphogenesis+++GO:0050852///T cell receptor signaling pathway+++GO:0071425///hematopoietic stem cell proliferation+++GO:1900194///negative regulation of oocyte maturation
Avil	ENSMUSG00000025432	11567	advillin	4.02057	2.0074	0.00746136	0.0442278	0.203333	0.656667	coding	mRNA	GO:0005737///cytoplasm+++GO:0005856///cytoskeleton+++GO:0005884///actin filament+++GO:0005925///focal adhesion+++GO:0015629///actin cytoskeleton+++GO:0030027///lamellipodium+++GO:0030054///cell junction+++GO:0030424///axon+++GO:0042995///cell projection+++GO:0043005///neuron projection	GO:0003779///actin binding+++GO:0005515///protein binding+++GO:0005546///phosphatidylinositol-4,5-bisphosphate binding+++GO:0051015///actin filament binding+++GO:0071933///Arp2/3 complex binding	GO:0007010///cytoskeleton organization+++GO:0007015///actin filament organization+++GO:0007399///nervous system development+++GO:0008154///actin polymerization or depolymerization+++GO:0010592///positive regulation of lamellipodium assembly+++GO:0010976///positive regulation of neuron projection development+++GO:0051014///actin filament severing+++GO:0051016///barbed-end actin filament capping+++GO:0051693///actin filament capping+++GO:0060271///cilium assembly+++GO:1900480///regulation of diacylglycerol biosynthetic process
Ehd4	ENSMUSG00000027293	98878	EH-domain containing 4	4.01959	2.00705	0.000223268	0.00336014	28.19	96.4733	coding	mRNA	GO:0005737///cytoplasm+++GO:0005768///endosome+++GO:0005769///early endosome+++GO:0005783///endoplasmic reticulum+++GO:0005886///plasma membrane+++GO:0010008///endosome membrane+++GO:0016020///membrane+++GO:0030139///endocytic vesicle+++GO:0031901///early endosome membrane+++GO:0043231///intracellular membrane-bounded organelle+++GO:0048471///perinuclear region of cytoplasm+++GO:0055038///recycling endosome membrane	GO:0000166///nucleotide binding+++GO:0005509///calcium ion binding+++GO:0005515///protein binding+++GO:0005524///ATP binding+++GO:0005525///GTP binding+++GO:0046872///metal ion binding	GO:0006897///endocytosis+++GO:0006907///pinocytosis+++GO:0016197///endosomal transport+++GO:0030100///regulation of endocytosis+++GO:0032456///endocytic recycling+++GO:0050731///positive regulation of peptidyl-tyrosine phosphorylation+++GO:0051260///protein homooligomerization+++GO:0060271///cilium assembly+++GO:0071363///cellular response to growth factor stimulus+++GO:0072659///protein localization to plasma membrane
Ptpn21	ENSMUSG00000021009	24000	protein tyrosine phosphatase, non-receptor type 21	4.01746	2.00628	5.25269e-07	2.09289e-05	10.9067	37.2233	coding	mRNA	GO:0005737///cytoplasm+++GO:0005856///cytoskeleton	GO:0004721///phosphoprotein phosphatase activity+++GO:0004725///protein tyrosine phosphatase activity+++GO:0016787///hydrolase activity+++GO:0016791///phosphatase activity	GO:0006470///protein dephosphorylation+++GO:0016311///dephosphorylation+++GO:0035335///peptidyl-tyrosine dephosphorylation
Jazf1	ENSMUSG00000063568	231986	JAZF zinc finger 1	4.0105	2.00378	0.000408714	0.00533028	4.60333	15.22	coding	mRNA	GO:0001650///fibrillar center+++GO:0005634///nucleus+++GO:0005654///nucleoplasm+++GO:0005829///cytosol+++GO:0017053///transcriptional repressor complex	GO:0003714///transcription corepressor activity+++GO:0046872///metal ion binding	GO:0000122///negative regulation of transcription by RNA polymerase II+++GO:0006629///lipid metabolic process
Map3k14	ENSMUSG00000020941	53859	mitogen-activated protein kinase kinase kinase 14	4.00655	2.00236	0.000656414	0.00763748	2.64333	8.84333	coding	mRNA	GO:0001650///fibrillar center+++GO:0005654///nucleoplasm+++GO:0005737///cytoplasm+++GO:0005829///cytosol+++GO:0043231///intracellular membrane-bounded organelle	GO:0000166///nucleotide binding+++GO:0004672///protein kinase activity+++GO:0004674///protein serine/threonine kinase activity+++GO:0004704///NF-kappaB-inducing kinase activity+++GO:0004709///MAP kinase kinase kinase activity+++GO:0005515///protein binding+++GO:0005524///ATP binding+++GO:0016301///kinase activity+++GO:0016740///transferase activity	GO:0000165///MAPK cascade+++GO:0006468///protein phosphorylation+++GO:0006955///immune response+++GO:0007249///I-kappaB kinase/NF-kappaB signaling+++GO:0016310///phosphorylation+++GO:0032147///activation of protein kinase activity+++GO:0038061///NIK/NF-kappaB signaling+++GO:0043123///positive regulation of I-kappaB kinase/NF-kappaB signaling+++GO:0051607///defense response to virus+++GO:0071260///cellular response to mechanical stimulus
Vim	ENSMUSG00000026728	22352	vimentin	3.98784	1.99561	1.15233e-06	4.12627e-05	1420.55	4798.68	coding	mRNA	GO:0005634///nucleus+++GO:0005737///cytoplasm+++GO:0005777///peroxisome+++GO:0005829///cytosol+++GO:0005844///polysome+++GO:0005856///cytoskeleton+++GO:0005882///intermediate filament+++GO:0005886///plasma membrane+++GO:0016020///membrane+++GO:0016363///nuclear matrix+++GO:0030424///axon+++GO:0031252///cell leading edge+++GO:0042995///cell projection+++GO:0043005///neuron projection+++GO:0044297///cell body+++GO:0045098///type III intermediate filament+++GO:0045111///intermediate filament cytoskeleton+++GO:0045335///phagocytic vesicle+++GO:0048471///perinuclear region of cytoplasm+++GO:1990904///ribonucleoprotein complex	GO:0003723///RNA binding+++GO:0003725///double-stranded RNA binding+++GO:0005200///structural constituent of cytoskeleton+++GO:0005212///structural constituent of eye lens+++GO:0005515///protein binding+++GO:0019900///kinase binding+++GO:0019901///protein kinase binding+++GO:0019904///protein domain specific binding+++GO:0042802///identical protein binding+++GO:0051721///protein phosphatase 2A binding+++GO:0097110///scaffold protein binding+++GO:1990254///keratin filament binding	GO:0007010///cytoskeleton organization+++GO:0010628///positive regulation of gene expression+++GO:0010977///negative regulation of neuron projection development+++GO:0014002///astrocyte development+++GO:0032967///positive regulation of collagen biosynthetic process+++GO:0043488///regulation of mRNA stability+++GO:0045103///intermediate filament-based process+++GO:0045109///intermediate filament organization+++GO:0045727///positive regulation of translation+++GO:0050770///regulation of axonogenesis+++GO:0060020///Bergmann glial cell differentiation+++GO:0060252///positive regulation of glial cell proliferation+++GO:0060395///SMAD protein signal transduction+++GO:0070307///lens fiber cell development+++GO:0071222///cellular response to lipopolysaccharide+++GO:0071225///cellular response to muramyl dipeptide+++GO:0071346///cellular response to interferon-gamma+++GO:1900147///regulation of Schwann cell migration
Map6	ENSMUSG00000055407	17760	microtubule-associated protein 6	3.9848	1.99451	1.00594e-05	0.000265297	15.7733	55.1933	coding	mRNA	GO:0005737///cytoplasm+++GO:0005794///Golgi apparatus+++GO:0005798///Golgi-associated vesicle+++GO:0005801///cis-Golgi network+++GO:0005856///cytoskeleton+++GO:0005874///microtubule+++GO:0016020///membrane+++GO:0030424///axon+++GO:0030425///dendrite+++GO:0030658///transport vesicle membrane+++GO:0031410///cytoplasmic vesicle+++GO:0042995///cell projection+++GO:0043005///neuron projection+++GO:0048471///perinuclear region of cytoplasm+++GO:0099503///secretory vesicle+++GO:1904115///axon cytoplasm	GO:0005516///calmodulin binding+++GO:0008017///microtubule binding	GO:0000226///microtubule cytoskeleton organization+++GO:0019896///axonal transport of mitochondrion+++GO:0030705///cytoskeleton-dependent intracellular transport+++GO:0032418///lysosome localization+++GO:0048813///dendrite morphogenesis+++GO:0050772///positive regulation of axonogenesis+++GO:0070507///regulation of microtubule cytoskeleton organization
Pak1	ENSMUSG00000030774	18479	p21 (RAC1) activated kinase 1	3.98284	1.9938	0.00466151	0.0317813	0.836667	2.73	coding	mRNA	GO:0001726///ruffle+++GO:0005634///nucleus+++GO:0005654///nucleoplasm+++GO:0005694///chromosome+++GO:0005737///cytoplasm+++GO:0005815///microtubule organizing center+++GO:0005829///cytosol+++GO:0005856///cytoskeleton+++GO:0005884///actin filament+++GO:0005886///plasma membrane+++GO:0005911///cell-cell junction+++GO:0005925///focal adhesion+++GO:0014069///postsynaptic density+++GO:0014704///intercalated disc+++GO:0016020///membrane+++GO:0030018///Z disc+++GO:0030027///lamellipodium+++GO:0030054///cell junction+++GO:0030424///axon+++GO:0030425///dendrite+++GO:0030426///growth cone+++GO:0031965///nuclear membrane+++GO:0032587///ruffle membrane+++GO:0032991///protein-containing complex+++GO:0042995///cell projection+++GO:0098793///presynapse+++GO:0098978///glutamatergic synapse+++GO:0098982///GABA-ergic synapse	GO:0000166///nucleotide binding+++GO:0003824///catalytic activity+++GO:0004672///protein kinase activity+++GO:0004674///protein serine/threonine kinase activity+++GO:0005515///protein binding+++GO:0005518///collagen binding+++GO:0005524///ATP binding+++GO:0016301///kinase activity+++GO:0016740///transferase activity+++GO:0019901///protein kinase binding+++GO:0031267///small GTPase binding+++GO:0042802///identical protein binding+++GO:0043015///gamma-tubulin binding	GO:0001666///response to hypoxia+++GO:0001934///positive regulation of protein phosphorylation+++GO:0006338///chromatin remodeling+++GO:0006468///protein phosphorylation+++GO:0006887///exocytosis+++GO:0006915///apoptotic process+++GO:0006974///cellular response to DNA damage stimulus+++GO:0007528///neuromuscular junction development+++GO:0008152///metabolic process+++GO:0008284///positive regulation of cell proliferation+++GO:0010033///response to organic substance+++GO:0010468///regulation of gene expression+++GO:0010763///positive regulation of fibroblast migration+++GO:0016310///phosphorylation+++GO:0016358///dendrite development+++GO:0016477///cell migration+++GO:0019226///transmission of nerve impulse+++GO:0021549///cerebellum development+++GO:0021764///amygdala development+++GO:0030010///establishment of cell polarity+++GO:0030335///positive regulation of cell migration+++GO:0031116///positive regulation of microtubule polymerization+++GO:0031532///actin cytoskeleton reorganization+++GO:0032147///activation of protein kinase activity+++GO:0032869///cellular response to insulin stimulus+++GO:0032956///regulation of actin cytoskeleton organization+++GO:0033138///positive regulation of peptidyl-serine phosphorylation+++GO:0033148///positive regulation of intracellular estrogen receptor signaling pathway+++GO:0035556///intracellular signal transduction+++GO:0042060///wound healing+++GO:0043113///receptor clustering+++GO:0043408///regulation of MAPK cascade+++GO:0043507///positive regulation of JUN kinase activity+++GO:0045773///positive regulation of axon extension+++GO:0046628///positive regulation of insulin receptor signaling pathway+++GO:0046777///protein autophosphorylation+++GO:0048012///hepatocyte growth factor receptor signaling pathway+++GO:0048754///branching morphogenesis of an epithelial tube+++GO:0048812///neuron projection morphogenesis+++GO:0050770///regulation of axonogenesis+++GO:0051496///positive regulation of stress fiber assembly+++GO:0060244///negative regulation of cell proliferation involved in contact inhibition+++GO:0060996///dendritic spine development+++GO:0061052///negative regulation of cell growth involved in cardiac muscle cell development+++GO:0061534///gamma-aminobutyric acid secretion, neurotransmission+++GO:0061535///glutamate secretion, neurotransmission+++GO:0071407///cellular response to organic cyclic compound+++GO:0090063///positive regulation of microtubule nucleation+++GO:0090314///positive regulation of protein targeting to membrane+++GO:0098597///observational learning+++GO:0099553///trans-synaptic signaling by endocannabinoid, modulating synaptic transmission+++GO:1900271///regulation of long-term synaptic potentiation+++GO:1904707///positive regulation of vascular smooth muscle cell proliferation+++GO:1904754///positive regulation of vascular associated smooth muscle cell migration
Kif9	ENSMUSG00000032489	16578	kinesin family member 9	3.97367	1.99047	0.00512962	0.0336403	0.35	1.09667	coding	mRNA	GO:0002102///podosome+++GO:0005737///cytoplasm+++GO:0005829///cytosol+++GO:0005856///cytoskeleton+++GO:0005871///kinesin complex+++GO:0005874///microtubule+++GO:0031982///vesicle	GO:0000166///nucleotide binding+++GO:0003774///motor activity+++GO:0003777///microtubule motor activity+++GO:0005524///ATP binding+++GO:0008017///microtubule binding+++GO:0016887///ATPase activity+++GO:0042802///identical protein binding+++GO:1990939///ATP-dependent microtubule motor activity	GO:0007018///microtubule-based movement+++GO:0022617///extracellular matrix disassembly+++GO:0071801///regulation of podosome assembly+++GO:1903008///organelle disassembly
Bmerb1	ENSMUSG00000044117	67254	bMERB domain containing 1	3.96554	1.98752	0.000108805	0.0019013	2.71	9.11667	coding	mRNA	GO:0015630///microtubule cytoskeleton	GO:0005515///protein binding	GO:0007026///negative regulation of microtubule depolymerization+++GO:0021822///negative regulation of cell motility involved in cerebral cortex radial glia guided migration
Id4	ENSMUSG00000021379	15904	inhibitor of DNA binding 4	3.96516	1.98738	0.00196028	0.0173245	0.31	1.04333	coding	mRNA	GO:0005634///nucleus+++GO:0005654///nucleoplasm+++GO:0005737///cytoplasm	GO:0001085///RNA polymerase II transcription factor binding+++GO:0005515///protein binding+++GO:0046983///protein dimerization activity+++GO:0061629///RNA polymerase II sequence-specific DNA-binding transcription factor binding+++GO:0140110///transcription regulator activity	GO:0000082///G1/S transition of mitotic cell cycle+++GO:0000122///negative regulation of transcription by RNA polymerase II+++GO:0001649///osteoblast differentiation+++GO:0007405///neuroblast proliferation+++GO:0007420///brain development+++GO:0007623///circadian rhythm+++GO:0008284///positive regulation of cell proliferation+++GO:0010628///positive regulation of gene expression+++GO:0021766///hippocampus development+++GO:0021895///cerebral cortex neuron differentiation+++GO:0022010///central nervous system myelination+++GO:0030154///cell differentiation+++GO:0032922///circadian regulation of gene expression+++GO:0034613///cellular protein localization+++GO:0045444///fat cell differentiation+++GO:0045599///negative regulation of fat cell differentiation+++GO:0045665///negative regulation of neuron differentiation+++GO:0045892///negative regulation of transcription, DNA-templated+++GO:0045944///positive regulation of transcription by RNA polymerase II+++GO:0048712///negative regulation of astrocyte differentiation+++GO:0048715///negative regulation of oligodendrocyte differentiation+++GO:0060512///prostate gland morphogenesis+++GO:0060740///prostate gland epithelium morphogenesis+++GO:0060741///prostate gland stromal morphogenesis+++GO:0061682///seminal vesicle morphogenesis
Creb3	ENSMUSG00000028466	12913	cAMP responsive element binding protein 3	3.96083	1.9858	1.59931e-06	5.53595e-05	52.55	176.577	coding	mRNA	GO:0000139///Golgi membrane+++GO:0005634///nucleus+++GO:0005737///cytoplasm+++GO:0005783///endoplasmic reticulum+++GO:0005789///endoplasmic reticulum membrane+++GO:0005794///Golgi apparatus+++GO:0005829///cytosol+++GO:0016020///membrane+++GO:0016021///integral component of membrane+++GO:0016604///nuclear body+++GO:0030176///integral component of endoplasmic reticulum membrane+++GO:0043025///neuronal cell body	GO:0000977///RNA polymerase II regulatory region sequence-specific DNA binding+++GO:0000978///RNA polymerase II proximal promoter sequence-specific DNA binding+++GO:0000981///DNA-binding transcription factor activity, RNA polymerase II-specific+++GO:0001228///DNA-binding transcription activator activity, RNA polymerase II-specific+++GO:0003677///DNA binding+++GO:0003682///chromatin binding+++GO:0003700///DNA-binding transcription factor activity+++GO:0008140///cAMP response element binding protein binding+++GO:0031726///CCR1 chemokine receptor binding+++GO:0035497///cAMP response element binding+++GO:0042802///identical protein binding+++GO:0042803///protein homodimerization activity+++GO:0043565///sequence-specific DNA binding+++GO:1990837///sequence-specific double-stranded DNA binding	GO:0001558///regulation of cell growth+++GO:0002230///positive regulation of defense response to virus by host+++GO:0006351///transcription, DNA-templated+++GO:0006355///regulation of transcription, DNA-templated+++GO:0006357///regulation of transcription by RNA polymerase II+++GO:0006935///chemotaxis+++GO:0006986///response to unfolded protein+++GO:0006990///positive regulation of transcription from RNA polymerase II promoter involved in unfolded protein response+++GO:0019043///establishment of viral latency+++GO:0019046///release from viral latency+++GO:0030335///positive regulation of cell migration+++GO:0030968///endoplasmic reticulum unfolded protein response+++GO:0034976///response to endoplasmic reticulum stress+++GO:0042127///regulation of cell proliferation+++GO:0042981///regulation of apoptotic process+++GO:0042994///cytoplasmic sequestering of transcription factor+++GO:0045893///positive regulation of transcription, DNA-templated+++GO:0045944///positive regulation of transcription by RNA polymerase II+++GO:0050930///induction of positive chemotaxis+++GO:0051928///positive regulation of calcium ion transport+++GO:0090026///positive regulation of monocyte chemotaxis+++GO:0090045///positive regulation of deacetylase activity+++GO:1902236///negative regulation of endoplasmic reticulum stress-induced intrinsic apoptotic signaling pathway
Lrch1	ENSMUSG00000068015	380916	leucine-rich repeats and calponin homology (CH) domain containing 1	3.95833	1.98489	1.85649e-09	1.35288e-07	5.00667	16.8833	coding	mRNA	GO:0005737///cytoplasm+++GO:0016020///membrane+++GO:0016021///integral component of membrane	GO:0005515///protein binding	GO:0034260///negative regulation of GTPase activity+++GO:1990869///cellular response to chemokine+++GO:2000405///negative regulation of T cell migration
Clmp	ENSMUSG00000032024	71566	CXADR-like membrane protein	3.95216	1.98264	0.0116668	0.0605006	0.3	1.02333	coding	mRNA	GO:0005881///cytoplasmic microtubule+++GO:0005886///plasma membrane+++GO:0005923///bicellular tight junction+++GO:0016020///membrane+++GO:0016021///integral component of membrane+++GO:0030054///cell junction	GO:0003674///molecular_function	GO:0048565///digestive tract development
Ghr	ENSMUSG00000055737	14600	growth hormone receptor	3.95067	1.9821	0.00465165	0.0317271	3.91333	11.6233	coding	mRNA	GO:0005576///extracellular region+++GO:0005615///extracellular space+++GO:0005634///nucleus+++GO:0005737///cytoplasm+++GO:0005739///mitochondrion+++GO:0005829///cytosol+++GO:0005886///plasma membrane+++GO:0005887///integral component of plasma membrane+++GO:0009897///external side of plasma membrane+++GO:0009986///cell surface+++GO:0016020///membrane+++GO:0016021///integral component of membrane+++GO:0019898///extrinsic component of membrane+++GO:0036464///cytoplasmic ribonucleoprotein granule+++GO:0043025///neuronal cell body+++GO:0043235///receptor complex+++GO:0070195///growth hormone receptor complex	GO:0004896///cytokine receptor activity+++GO:0004903///growth hormone receptor activity+++GO:0005515///protein binding+++GO:0017046///peptide hormone binding+++GO:0019838///growth factor binding+++GO:0019901///protein kinase binding+++GO:0019903///protein phosphatase binding+++GO:0019955///cytokine binding+++GO:0042169///SH2 domain binding+++GO:0042802///identical protein binding+++GO:0042803///protein homodimerization activity	GO:0000187///activation of MAPK activity+++GO:0006897///endocytosis+++GO:0007259///JAK-STAT cascade+++GO:0009755///hormone-mediated signaling pathway+++GO:0019221///cytokine-mediated signaling pathway+++GO:0019530///taurine metabolic process+++GO:0032094///response to food+++GO:0032355///response to estradiol+++GO:0032869///cellular response to insulin stimulus+++GO:0032870///cellular response to hormone stimulus+++GO:0040014///regulation of multicellular organism growth+++GO:0040018///positive regulation of multicellular organism growth+++GO:0042445///hormone metabolic process+++GO:0042976///activation of Janus kinase activity+++GO:0043278///response to morphine+++GO:0043406///positive regulation of MAP kinase activity+++GO:0045597///positive regulation of cell differentiation+++GO:0046427///positive regulation of JAK-STAT cascade+++GO:0048009///insulin-like growth factor receptor signaling pathway+++GO:0050731///positive regulation of peptidyl-tyrosine phosphorylation+++GO:0051384///response to glucocorticoid+++GO:0060351///cartilage development involved in endochondral bone morphogenesis+++GO:0060396///growth hormone receptor signaling pathway+++GO:0070555///response to interleukin-1+++GO:1901215///negative regulation of neuron death
Plekhh2	ENSMUSG00000040852	213556	pleckstrin homology domain containing, family H (with MyTH4 domain) member 2	3.93646	1.9769	0.00121158	0.0120469	9.21	30.9133	coding	mRNA	GO:0005654///nucleoplasm+++GO:0005737///cytoplasm+++GO:0005829///cytosol+++GO:0005856///cytoskeleton+++GO:0005886///plasma membrane+++GO:0016020///membrane+++GO:0016604///nuclear body+++GO:0030027///lamellipodium+++GO:0030864///cortical actin cytoskeleton+++GO:0042995///cell projection	GO:0003779///actin binding+++GO:0005515///protein binding	GO:0030835///negative regulation of actin filament depolymerization
Suox	ENSMUSG00000049858	211389	sulfite oxidase	3.9313	1.97501	0.000449295	0.00572033	21.01	69.31	coding	mRNA	GO:0005739///mitochondrion+++GO:0005758///mitochondrial intermembrane space+++GO:0005829///cytosol	GO:0008482///sulfite oxidase activity+++GO:0016491///oxidoreductase activity+++GO:0020037///heme binding+++GO:0030151///molybdenum ion binding+++GO:0043546///molybdopterin cofactor binding+++GO:0046872///metal ion binding	GO:0006790///sulfur compound metabolic process+++GO:0007584///response to nutrient
Marchf3	ENSMUSG00000032656	320253	membrane associated ring-CH-type finger 3	3.92611	1.9731	2.16819e-05	0.000502434	5.87333	19.91	coding	mRNA	GO:0005764///lysosome+++GO:0005768///endosome+++GO:0016020///membrane+++GO:0016021///integral component of membrane+++GO:0030659///cytoplasmic vesicle membrane+++GO:0031410///cytoplasmic vesicle+++GO:0031901///early endosome membrane+++GO:0043231///intracellular membrane-bounded organelle	GO:0004842///ubiquitin-protein transferase activity+++GO:0008270///zinc ion binding+++GO:0016740///transferase activity+++GO:0046872///metal ion binding	GO:0006897///endocytosis+++GO:0016567///protein ubiquitination
Gata2	ENSMUSG00000015053	14461	GATA binding protein 2	3.9218	1.97152	0.0445711	0.14986	0.133333	0.43	coding	mRNA	GO:0005634///nucleus+++GO:0005654///nucleoplasm+++GO:0005667///transcription factor complex+++GO:0005737///cytoplasm	GO:0000978///RNA polymerase II proximal promoter sequence-specific DNA binding+++GO:0000981///DNA-binding transcription factor activity, RNA polymerase II-specific+++GO:0001228///DNA-binding transcription activator activity, RNA polymerase II-specific+++GO:0003677///DNA binding+++GO:0003682///chromatin binding+++GO:0003700///DNA-binding transcription factor activity+++GO:0005515///protein binding+++GO:0008134///transcription factor binding+++GO:0008270///zinc ion binding+++GO:0043565///sequence-specific DNA binding+++GO:0046872///metal ion binding+++GO:0070742///C2H2 zinc finger domain binding+++GO:1990837///sequence-specific double-stranded DNA binding	GO:0000122///negative regulation of transcription by RNA polymerase II+++GO:0001655///urogenital system development+++GO:0001709///cell fate determination+++GO:0001764///neuron migration+++GO:0001892///embryonic placenta development+++GO:0006355///regulation of transcription, DNA-templated+++GO:0006357///regulation of transcription by RNA polymerase II+++GO:0006909///phagocytosis+++GO:0007204///positive regulation of cytosolic calcium ion concentration+++GO:0010628///positive regulation of gene expression+++GO:0010629///negative regulation of gene expression+++GO:0010725///regulation of primitive erythrocyte differentiation+++GO:0021514///ventral spinal cord interneuron differentiation+++GO:0021533///cell differentiation in hindbrain+++GO:0021902///commitment of neuronal cell to specific neuron type in forebrain+++GO:0021954///central nervous system neuron development+++GO:0021983///pituitary gland development+++GO:0030097///hemopoiesis+++GO:0030154///cell differentiation+++GO:0030182///neuron differentiation+++GO:0033993///response to lipid+++GO:0035019///somatic stem cell population maintenance+++GO:0035065///regulation of histone acetylation+++GO:0035854///eosinophil fate commitment+++GO:0042472///inner ear morphogenesis+++GO:0043306///positive regulation of mast cell degranulation+++GO:0043536///positive regulation of blood vessel endothelial cell migration+++GO:0045165///cell fate commitment+++GO:0045599///negative regulation of fat cell differentiation+++GO:0045638///negative regulation of myeloid cell differentiation+++GO:0045648///positive regulation of erythrocyte differentiation+++GO:0045650///negative regulation of macrophage differentiation+++GO:0045654///positive regulation of megakaryocyte differentiation+++GO:0045666///positive regulation of neuron differentiation+++GO:0045746///negative regulation of Notch signaling pathway+++GO:0045766///positive regulation of angiogenesis+++GO:0045944///positive regulation of transcription by RNA polymerase II+++GO:0048469///cell maturation+++GO:0048663///neuron fate commitment+++GO:0048873///homeostasis of number of cells within a tissue+++GO:0050766///positive regulation of phagocytosis+++GO:0060100///positive regulation of phagocytosis, engulfment+++GO:0060216///definitive hemopoiesis+++GO:0060872///semicircular canal development+++GO:0061042///vascular wound healing+++GO:0070345///negative regulation of fat cell proliferation+++GO:0090050///positive regulation of cell migration involved in sprouting angiogenesis+++GO:0090102///cochlea development+++GO:0097154///GABAergic neuron differentiation+++GO:1902895///positive regulation of pri-miRNA transcription by RNA polymerase II+++GO:1903589///positive regulation of blood vessel endothelial cell proliferation involved in sprouting angiogenesis+++GO:2000178///negative regulation of neural precursor cell proliferation+++GO:2000352///negative regulation of endothelial cell apoptotic process+++GO:2000977///regulation of forebrain neuron differentiation
Eif1a	ENSMUSG00000057561	13664	eukaryotic translation initiation factor 1A	3.91107	1.96756	3.33938e-06	0.000103902	36	118.16	coding	mRNA	GO:0005737///cytoplasm	GO:0003723///RNA binding+++GO:0003743///translation initiation factor activity+++GO:0043023///ribosomal large subunit binding	GO:0006412///translation+++GO:0006413///translational initiation
Avpi1	ENSMUSG00000018821	69534	arginine vasopressin-induced 1	3.90634	1.96582	1.19723e-05	0.000306974	11.4133	37.5667	coding	mRNA	GO:0005575///cellular_component	GO:0003674///molecular_function	GO:0000187///activation of MAPK activity+++GO:0007049///cell cycle+++GO:0043410///positive regulation of MAPK cascade
Adrb2	ENSMUSG00000045730	11555	adrenergic receptor, beta 2	3.90194	1.96419	0.0436481	0.147867	3.94667	12.9767	coding	mRNA	GO:0005634///nucleus+++GO:0005737///cytoplasm+++GO:0005768///endosome+++GO:0005769///early endosome+++GO:0005794///Golgi apparatus+++GO:0005886///plasma membrane+++GO:0005887///integral component of plasma membrane+++GO:0005901///caveola+++GO:0016020///membrane+++GO:0016021///integral component of membrane+++GO:0016324///apical plasma membrane+++GO:0030424///axon+++GO:0030425///dendrite+++GO:0032809///neuronal cell body membrane+++GO:0042383///sarcolemma+++GO:0043197///dendritic spine+++GO:0043231///intracellular membrane-bounded organelle+++GO:0043235///receptor complex+++GO:0098978///glutamatergic synapse	GO:0001540///amyloid-beta binding+++GO:0001965///G-protein alpha-subunit binding+++GO:0004930///G protein-coupled receptor activity+++GO:0004935///adrenergic receptor activity+++GO:0004941///beta2-adrenergic receptor activity+++GO:0005515///protein binding+++GO:0008179///adenylate cyclase binding+++GO:0015459///potassium channel regulator activity+++GO:0019899///enzyme binding+++GO:0031713///B2 bradykinin receptor binding+++GO:0035255///ionotropic glutamate receptor binding+++GO:0042802///identical protein binding+++GO:0042803///protein homodimerization activity+++GO:0044877///protein-containing complex binding+++GO:0051380///norepinephrine binding+++GO:0051721///protein phosphatase 2A binding+++GO:0090722///receptor-receptor interaction	GO:0001993///regulation of systemic arterial blood pressure by norepinephrine-epinephrine+++GO:0002024///diet induced thermogenesis+++GO:0002025///norepinephrine-epinephrine-mediated vasodilation involved in regulation of systemic arterial blood pressure+++GO:0002028///regulation of sodium ion transport+++GO:0002032///desensitization of G protein-coupled receptor signaling pathway by arrestin+++GO:0002086///diaphragm contraction+++GO:0003059///positive regulation of the force of heart contraction by epinephrine+++GO:0006898///receptor-mediated endocytosis+++GO:0006940///regulation of smooth muscle contraction+++GO:0007165///signal transduction+++GO:0007186///G protein-coupled receptor signaling pathway+++GO:0007189///adenylate cyclase-activating G protein-coupled receptor signaling pathway+++GO:0007190///activation of adenylate cyclase activity+++GO:0008284///positive regulation of cell proliferation+++GO:0008306///associative learning+++GO:0009409///response to cold+++GO:0010739///positive regulation of protein kinase A signaling+++GO:0010765///positive regulation of sodium ion transport+++GO:0016525///negative regulation of angiogenesis+++GO:0030279///negative regulation of ossification+++GO:0030501///positive regulation of bone mineralization+++GO:0031649///heat generation+++GO:0032781///positive regulation of ATPase activity+++GO:0035249///synaptic transmission, glutamatergic+++GO:0035811///negative regulation of urine volume+++GO:0040015///negative regulation of multicellular organism growth+++GO:0042060///wound healing+++GO:0042311///vasodilation+++GO:0043065///positive regulation of apoptotic process+++GO:0043268///positive regulation of potassium ion transport+++GO:0043410///positive regulation of MAPK cascade+++GO:0045453///bone resorption+++GO:0045823///positive regulation of heart contraction+++GO:0045944///positive regulation of transcription by RNA polymerase II+++GO:0045986///negative regulation of smooth muscle contraction+++GO:0048633///positive regulation of skeletal muscle tissue growth+++GO:0050728///negative regulation of inflammatory response+++GO:0050873///brown fat cell differentiation+++GO:0051924///regulation of calcium ion transport+++GO:0051930///regulation of sensory perception of pain+++GO:0060079///excitatory postsynaptic potential+++GO:0061885///positive regulation of mini excitatory postsynaptic potential+++GO:0071456///cellular response to hypoxia+++GO:0071869///response to catecholamine+++GO:0071875///adrenergic receptor signaling pathway+++GO:0071880///adenylate cyclase-activating adrenergic receptor signaling pathway+++GO:0071902///positive regulation of protein serine/threonine kinase activity+++GO:0090331///negative regulation of platelet aggregation+++GO:0097746///regulation of blood vessel diameter+++GO:0120162///positive regulation of cold-induced thermogenesis+++GO:1901098///positive regulation of autophagosome maturation+++GO:1904504///positive regulation of lipophagy+++GO:1904646///cellular response to amyloid-beta+++GO:1905665///positive regulation of calcium ion import across plasma membrane+++GO:2000300///regulation of synaptic vesicle exocytosis+++GO:2000969///positive regulation of AMPA receptor activity
Tln2	ENSMUSG00000052698	70549	talin 2	3.90161	1.96407	4.39864e-08	2.33493e-06	8.10667	25.7867	coding	mRNA	GO:0001726///ruffle+++GO:0005737///cytoplasm+++GO:0005856///cytoskeleton+++GO:0005886///plasma membrane+++GO:0005916///fascia adherens+++GO:0005925///focal adhesion+++GO:0016020///membrane+++GO:0030054///cell junction+++GO:0045202///synapse	GO:0003779///actin binding+++GO:0005178///integrin binding+++GO:0005200///structural constituent of cytoskeleton+++GO:0005515///protein binding+++GO:0030276///clathrin binding+++GO:0051015///actin filament binding	GO:0006897///endocytosis+++GO:0007010///cytoskeleton organization+++GO:0007155///cell adhesion+++GO:0098609///cell-cell adhesion
Vasn	ENSMUSG00000039646	246154	vasorin	3.90105	1.96386	0.0400772	0.139551	16.2067	53.17	coding	mRNA	GO:0005615///extracellular space+++GO:0005739///mitochondrion+++GO:0005886///plasma membrane+++GO:0009986///cell surface+++GO:0016020///membrane+++GO:0016021///integral component of membrane+++GO:0031012///extracellular matrix+++GO:0070062///extracellular exosome	GO:0005515///protein binding+++GO:0050431///transforming growth factor beta binding	GO:0010719///negative regulation of epithelial to mesenchymal transition+++GO:0030512///negative regulation of transforming growth factor beta receptor signaling pathway+++GO:0071456///cellular response to hypoxia+++GO:0071461///cellular response to redox state
Adra1b	ENSMUSG00000050541	11548	adrenergic receptor, alpha 1b	3.90013	1.96352	3.46122e-06	0.000107092	2.29333	7.61	coding	mRNA	GO:0005634///nucleus+++GO:0005737///cytoplasm+++GO:0005886///plasma membrane+++GO:0005887///integral component of plasma membrane+++GO:0005901///caveola+++GO:0014704///intercalated disc+++GO:0016020///membrane+++GO:0016021///integral component of membrane+++GO:0030315///T-tubule+++GO:0031965///nuclear membrane	GO:0004930///G protein-coupled receptor activity+++GO:0004935///adrenergic receptor activity+++GO:0004937///alpha1-adrenergic receptor activity+++GO:0046982///protein heterodimerization activity	GO:0001974///blood vessel remodeling+++GO:0001975///response to amphetamine+++GO:0001987///vasoconstriction of artery involved in baroreceptor response to lowering of systemic arterial blood pressure+++GO:0001996///positive regulation of heart rate by epinephrine-norepinephrine+++GO:0001997///positive regulation of the force of heart contraction by epinephrine-norepinephrine+++GO:0006937///regulation of muscle contraction+++GO:0007165///signal transduction+++GO:0007186///G protein-coupled receptor signaling pathway+++GO:0007200///phospholipase C-activating G protein-coupled receptor signaling pathway+++GO:0007204///positive regulation of cytosolic calcium ion concentration+++GO:0007267///cell-cell signaling+++GO:0007512///adult heart development+++GO:0007626///locomotory behavior+++GO:0008217///regulation of blood pressure+++GO:0008542///visual learning+++GO:0009725///response to hormone+++GO:0010259///multicellular organism aging+++GO:0019229///regulation of vasoconstriction+++GO:0035024///negative regulation of Rho protein signal transduction+++GO:0035265///organ growth+++GO:0042593///glucose homeostasis+++GO:0043278///response to morphine+++GO:0043410///positive regulation of MAPK cascade+++GO:0045818///negative regulation of glycogen catabolic process+++GO:0045819///positive regulation of glycogen catabolic process+++GO:0045907///positive regulation of vasoconstriction+++GO:0048148///behavioral response to cocaine+++GO:0048545///response to steroid hormone+++GO:0055117///regulation of cardiac muscle contraction+++GO:0061049///cell growth involved in cardiac muscle cell development+++GO:0071875///adrenergic receptor signaling pathway+++GO:0071880///adenylate cyclase-activating adrenergic receptor signaling pathway
H60b	ENSMUSG00000075297	667281	histocompatibility 60b	3.88721	1.95873	0.0321741	0.120264	8.98667	29.0867	coding	mRNA	GO:0005615///extracellular space+++GO:0005886///plasma membrane+++GO:0009897///external side of plasma membrane+++GO:0016020///membrane+++GO:0016021///integral component of membrane	GO:0046703///natural killer cell lectin-like receptor binding	GO:0002376///immune system process+++GO:0006955///immune response+++GO:0042267///natural killer cell mediated cytotoxicity
Tiparp	ENSMUSG00000034640	99929	TCDD-inducible poly(ADP-ribose) polymerase	3.88642	1.95844	3.91354e-08	2.11115e-06	13.7133	45.3367	coding	mRNA	GO:0005634///nucleus	GO:0000987///proximal promoter sequence-specific DNA binding+++GO:0003950///NAD+ ADP-ribosyltransferase activity+++GO:0016740///transferase activity+++GO:0016757///transferase activity, transferring glycosyl groups+++GO:0046872///metal ion binding+++GO:1990404///protein ADP-ribosylase activity	GO:0001570///vasculogenesis+++GO:0001822///kidney development+++GO:0006471///protein ADP-ribosylation+++GO:0006807///nitrogen compound metabolic process+++GO:0008152///metabolic process+++GO:0008209///androgen metabolic process+++GO:0008210///estrogen metabolic process+++GO:0008585///female gonad development+++GO:0009791///post-embryonic development+++GO:0010629///negative regulation of gene expression+++GO:0030097///hemopoiesis+++GO:0045732///positive regulation of protein catabolic process+++GO:0048008///platelet-derived growth factor receptor signaling pathway+++GO:0048705///skeletal system morphogenesis+++GO:0048745///smooth muscle tissue development+++GO:0060021///roof of mouth development+++GO:0060325///face morphogenesis+++GO:0070213///protein auto-ADP-ribosylation+++GO:0071407///cellular response to organic cyclic compound+++GO:1904612///response to 2,3,7,8-tetrachlorodibenzodioxine
Camk2a	ENSMUSG00000024617	12322	calcium/calmodulin-dependent protein kinase II alpha	3.88094	1.95641	0.00111877	0.0113828	1.98333	7.03333	coding	mRNA	GO:0005634///nucleus+++GO:0005737///cytoplasm+++GO:0005739///mitochondrion+++GO:0005829///cytosol+++GO:0005954///calcium- and calmodulin-dependent protein kinase complex+++GO:0014069///postsynaptic density+++GO:0016020///membrane+++GO:0030054///cell junction+++GO:0030424///axon+++GO:0030425///dendrite+++GO:0032839///dendrite cytoplasm+++GO:0042995///cell projection+++GO:0043005///neuron projection+++GO:0043025///neuronal cell body+++GO:0043197///dendritic spine+++GO:0045202///synapse+++GO:0045211///postsynaptic membrane+++GO:0098685///Schaffer collateral - CA1 synapse+++GO:0098978///glutamatergic synapse+++GO:0099523///presynaptic cytosol+++GO:0099524///postsynaptic cytosol+++GO:0099573///glutamatergic postsynaptic density+++GO:0099634///postsynaptic specialization membrane	GO:0000166///nucleotide binding+++GO:0004672///protein kinase activity+++GO:0004674///protein serine/threonine kinase activity+++GO:0004683///calmodulin-dependent protein kinase activity+++GO:0005515///protein binding+++GO:0005516///calmodulin binding+++GO:0005524///ATP binding+++GO:0009931///calcium-dependent protein serine/threonine kinase activity+++GO:0016301///kinase activity+++GO:0016740///transferase activity+++GO:0032794///GTPase activating protein binding+++GO:0035254///glutamate receptor binding+++GO:0042802///identical protein binding+++GO:0042803///protein homodimerization activity+++GO:0046872///metal ion binding	GO:0000082///G1/S transition of mitotic cell cycle+++GO:0002931///response to ischemia+++GO:0006468///protein phosphorylation+++GO:0006816///calcium ion transport+++GO:0010666///positive regulation of cardiac muscle cell apoptotic process+++GO:0016310///phosphorylation+++GO:0018105///peptidyl-serine phosphorylation+++GO:0035235///ionotropic glutamate receptor signaling pathway+++GO:0038166///angiotensin-activated signaling pathway+++GO:0046777///protein autophosphorylation+++GO:0046928///regulation of neurotransmitter secretion+++GO:0048168///regulation of neuronal synaptic plasticity+++GO:0048813///dendrite morphogenesis+++GO:0051092///positive regulation of NF-kappaB transcription factor activity+++GO:0051346///negative regulation of hydrolase activity+++GO:0051928///positive regulation of calcium ion transport+++GO:0060996///dendritic spine development+++GO:0098696///regulation of neurotransmitter receptor localization to postsynaptic specialization membrane+++GO:0098970///postsynaptic neurotransmitter receptor diffusion trapping+++GO:0098989///NMDA selective glutamate receptor signaling pathway+++GO:0099004///calmodulin dependent kinase signaling pathway+++GO:0099148///regulation of synaptic vesicle docking+++GO:1902108///regulation of mitochondrial membrane permeability involved in apoptotic process+++GO:1903076///regulation of protein localization to plasma membrane+++GO:1990443///peptidyl-threonine autophosphorylation+++GO:2000124///regulation of endocannabinoid signaling pathway+++GO:2001222///regulation of neuron migration
Deptor	ENSMUSG00000022419	97998	DEP domain containing MTOR-interacting protein	3.87589	1.95453	1.58654e-05	0.000388796	7.83667	25.5633	coding	mRNA			GO:0006469///negative regulation of protein kinase activity+++GO:0032007///negative regulation of TOR signaling+++GO:0035556///intracellular signal transduction+++GO:0045792///negative regulation of cell size+++GO:1903940///negative regulation of TORC2 signaling+++GO:1904262///negative regulation of TORC1 signaling+++GO:2001236///regulation of extrinsic apoptotic signaling pathway
Cyld	ENSMUSG00000036712	74256	CYLD lysine 63 deubiquitinase	3.87471	1.95409	1.36117e-06	4.77126e-05	8.37333	27.45	coding	mRNA	GO:0005737///cytoplasm+++GO:0005813///centrosome+++GO:0005815///microtubule organizing center+++GO:0005819///spindle+++GO:0005829///cytosol+++GO:0005856///cytoskeleton+++GO:0005874///microtubule+++GO:0005881///cytoplasmic microtubule+++GO:0005886///plasma membrane+++GO:0016020///membrane+++GO:0030496///midbody+++GO:0031234///extrinsic component of cytoplasmic side of plasma membrane+++GO:0036064///ciliary basal body+++GO:0042995///cell projection+++GO:0048471///perinuclear region of cytoplasm+++GO:0097542///ciliary tip	GO:0004843///thiol-dependent ubiquitin-specific protease activity+++GO:0005515///protein binding+++GO:0008233///peptidase activity+++GO:0008234///cysteine-type peptidase activity+++GO:0008270///zinc ion binding+++GO:0016787///hydrolase activity+++GO:0019901///protein kinase binding+++GO:0046872///metal ion binding+++GO:0061578///Lys63-specific deubiquitinase activity+++GO:0070064///proline-rich region binding+++GO:1990380///Lys48-specific deubiquitinase activity	GO:0002376///immune system process+++GO:0006508///proteolysis+++GO:0006511///ubiquitin-dependent protein catabolic process+++GO:0007346///regulation of mitotic cell cycle+++GO:0010803///regulation of tumor necrosis factor-mediated signaling pathway+++GO:0016055///Wnt signaling pathway+++GO:0016579///protein deubiquitination+++GO:0032088///negative regulation of NF-kappaB transcription factor activity+++GO:0043369///CD4-positive or CD8-positive, alpha-beta T cell lineage commitment+++GO:0043393///regulation of protein binding+++GO:0045087///innate immune response+++GO:0045577///regulation of B cell differentiation+++GO:0045581///negative regulation of T cell differentiation+++GO:0045582///positive regulation of T cell differentiation+++GO:0046329///negative regulation of JNK cascade+++GO:0048872///homeostasis of number of cells+++GO:0050727///regulation of inflammatory response+++GO:0050856///regulation of T cell receptor signaling pathway+++GO:0050862///positive regulation of T cell receptor signaling pathway+++GO:0060544///regulation of necroptotic process+++GO:0070266///necroptotic process+++GO:0070507///regulation of microtubule cytoskeleton organization+++GO:0070536///protein K63-linked deubiquitination+++GO:0071108///protein K48-linked deubiquitination+++GO:0090090///negative regulation of canonical Wnt signaling pathway+++GO:1901026///ripoptosome assembly involved in necroptotic process+++GO:1901223///negative regulation of NIK/NF-kappaB signaling+++GO:1902017///regulation of cilium assembly+++GO:1903753///negative regulation of p38MAPK cascade+++GO:1903829///positive regulation of cellular protein localization+++GO:1990108///protein linear deubiquitination+++GO:2001238///positive regulation of extrinsic apoptotic signaling pathway+++GO:2001242///regulation of intrinsic apoptotic signaling pathway
Fzd4	ENSMUSG00000049791	14366	frizzled class receptor 4	3.87186	1.95303	1.34293e-11	1.50762e-09	7.07333	25.32	coding	mRNA	GO:0005615///extracellular space+++GO:0005886///plasma membrane+++GO:0005911///cell-cell junction+++GO:0009986///cell surface+++GO:0016020///membrane+++GO:0016021///integral component of membrane+++GO:0030425///dendrite+++GO:0045202///synapse+++GO:0098978///glutamatergic synapse	GO:0001540///amyloid-beta binding+++GO:0004888///transmembrane signaling receptor activity+++GO:0004896///cytokine receptor activity+++GO:0004930///G protein-coupled receptor activity+++GO:0005515///protein binding+++GO:0017147///Wnt-protein binding+++GO:0019955///cytokine binding+++GO:0030165///PDZ domain binding+++GO:0031625///ubiquitin protein ligase binding+++GO:0038023///signaling receptor activity+++GO:0042803///protein homodimerization activity+++GO:0042813///Wnt-activated receptor activity+++GO:0044877///protein-containing complex binding+++GO:0046982///protein heterodimerization activity	GO:0001553///luteinization+++GO:0001568///blood vessel development+++GO:0001570///vasculogenesis+++GO:0007165///signal transduction+++GO:0007166///cell surface receptor signaling pathway+++GO:0007186///G protein-coupled receptor signaling pathway+++GO:0007223///Wnt signaling pathway, calcium modulating pathway+++GO:0007275///multicellular organism development+++GO:0007605///sensory perception of sound+++GO:0010812///negative regulation of cell-substrate adhesion+++GO:0016055///Wnt signaling pathway+++GO:0019221///cytokine-mediated signaling pathway+++GO:0030335///positive regulation of cell migration+++GO:0030947///regulation of vascular endothelial growth factor receptor signaling pathway+++GO:0031987///locomotion involved in locomotory behavior+++GO:0034446///substrate adhesion-dependent cell spreading+++GO:0035426///extracellular matrix-cell signaling+++GO:0035567///non-canonical Wnt signaling pathway+++GO:0042701///progesterone secretion+++GO:0043507///positive regulation of JUN kinase activity+++GO:0045893///positive regulation of transcription, DNA-templated+++GO:0051091///positive regulation of DNA-binding transcription factor activity+++GO:0060070///canonical Wnt signaling pathway+++GO:0061299///retina vasculature morphogenesis in camera-type eye+++GO:0061301///cerebellum vasculature morphogenesis+++GO:0061304///retinal blood vessel morphogenesis+++GO:0090090///negative regulation of canonical Wnt signaling pathway+++GO:0150012///positive regulation of neuron projection arborization+++GO:1990830///cellular response to leukemia inhibitory factor
Bdnf	ENSMUSG00000048482	12064	brain derived neurotrophic factor	3.86487	1.95042	9.98668e-05	0.00178995	5.16	16.8633	coding	mRNA	GO:0005576///extracellular region+++GO:0005615///extracellular space+++GO:0005737///cytoplasm+++GO:0005739///mitochondrion+++GO:0005788///endoplasmic reticulum lumen+++GO:0008021///synaptic vesicle+++GO:0016607///nuclear speck+++GO:0030061///mitochondrial crista+++GO:0030141///secretory granule+++GO:0030424///axon+++GO:0030425///dendrite+++GO:0031410///cytoplasmic vesicle+++GO:0043025///neuronal cell body+++GO:0043195///terminal bouton+++GO:0043204///perikaryon+++GO:0048471///perinuclear region of cytoplasm+++GO:0098794///postsynapse	GO:0005102///signaling receptor binding+++GO:0005163///nerve growth factor receptor binding+++GO:0005169///neurotrophin TRKB receptor binding+++GO:0005515///protein binding+++GO:0008083///growth factor activity	GO:0001657///ureteric bud development+++GO:0001662///behavioral fear response+++GO:0006120///mitochondrial electron transport, NADH to ubiquinone+++GO:0007165///signal transduction+++GO:0007169///transmembrane receptor protein tyrosine kinase signaling pathway+++GO:0007214///gamma-aminobutyric acid signaling pathway+++GO:0007399///nervous system development+++GO:0007406///negative regulation of neuroblast proliferation+++GO:0007411///axon guidance+++GO:0007412///axon target recognition+++GO:0007416///synapse assembly+++GO:0007422///peripheral nervous system development+++GO:0007611///learning or memory+++GO:0007612///learning+++GO:0007613///memory+++GO:0007623///circadian rhythm+++GO:0007631///feeding behavior+++GO:0008038///neuron recognition+++GO:0009410///response to xenobiotic stimulus+++GO:0010832///negative regulation of myotube differentiation+++GO:0010976///positive regulation of neuron projection development+++GO:0014047///glutamate secretion+++GO:0016358///dendrite development+++GO:0019222///regulation of metabolic process+++GO:0021675///nerve development+++GO:0030516///regulation of axon extension+++GO:0031099///regeneration+++GO:0032229///negative regulation of synaptic transmission, GABAergic+++GO:0033138///positive regulation of peptidyl-serine phosphorylation+++GO:0038180///nerve growth factor signaling pathway+++GO:0042490///mechanoreceptor differentiation+++GO:0042493///response to drug+++GO:0042596///fear response+++GO:0043066///negative regulation of apoptotic process+++GO:0043523///regulation of neuron apoptotic process+++GO:0043524///negative regulation of neuron apoptotic process+++GO:0045664///regulation of neuron differentiation+++GO:0045666///positive regulation of neuron differentiation+++GO:0045773///positive regulation of axon extension+++GO:0045843///negative regulation of striated muscle tissue development+++GO:0046668///regulation of retinal cell programmed cell death+++GO:0048148///behavioral response to cocaine+++GO:0048167///regulation of synaptic plasticity+++GO:0048169///regulation of long-term neuronal synaptic plasticity+++GO:0048170///positive regulation of long-term neuronal synaptic plasticity+++GO:0048172///regulation of short-term neuronal synaptic plasticity+++GO:0048668///collateral sprouting+++GO:0048670///regulation of collateral sprouting+++GO:0048672///positive regulation of collateral sprouting+++GO:0048675///axon extension+++GO:0048812///neuron projection morphogenesis+++GO:0048839///inner ear development+++GO:0050804///modulation of chemical synaptic transmission+++GO:0051091///positive regulation of DNA-binding transcription factor activity+++GO:0051965///positive regulation of synapse assembly+++GO:0060079///excitatory postsynaptic potential+++GO:0060080///inhibitory postsynaptic potential+++GO:0060548///negative regulation of cell death+++GO:0061193///taste bud development+++GO:0071229///cellular response to acid chemical+++GO:0097484///dendrite extension+++GO:0099083///retrograde trans-synaptic signaling by neuropeptide, modulating synaptic transmission+++GO:1900122///positive regulation of receptor binding+++GO:1901215///negative regulation of neuron death+++GO:1990138///neuron projection extension+++GO:1990708///conditioned place preference+++GO:2000324///positive regulation of glucocorticoid receptor signaling pathway+++GO:2001234///negative regulation of apoptotic signaling pathway
Slc39a12	ENSMUSG00000036949	277468	solute carrier family 39 (zinc transporter), member 12	3.86137	1.94911	0.0007235	0.00822434	8.31667	27.1233	coding	mRNA	GO:0005886///plasma membrane+++GO:0005887///integral component of plasma membrane+++GO:0016020///membrane+++GO:0016021///integral component of membrane+++GO:0048471///perinuclear region of cytoplasm	GO:0005385///zinc ion transmembrane transporter activity+++GO:0046873///metal ion transmembrane transporter activity	GO:0006882///cellular zinc ion homeostasis+++GO:0007165///signal transduction+++GO:0010975///regulation of neuron projection development+++GO:0030001///metal ion transport+++GO:0031113///regulation of microtubule polymerization+++GO:0036293///response to decreased oxygen levels+++GO:0055085///transmembrane transport+++GO:0071578///zinc ion import across plasma membrane+++GO:1903672///positive regulation of sprouting angiogenesis
Itgb1bp2	ENSMUSG00000031312	26549	integrin beta 1 binding protein 2	3.85552	1.94693	1.74464e-06	5.98909e-05	0.22	3.08333	coding	mRNA	GO:0030018///Z disc	GO:0005178///integrin binding+++GO:0005509///calcium ion binding+++GO:0005515///protein binding+++GO:0008270///zinc ion binding+++GO:0017124///SH3 domain binding+++GO:0046872///metal ion binding
Pfkp	ENSMUSG00000021196	56421	phosphofructokinase, platelet	3.84949	1.94467	0.000175338	0.00277982	4.66667	14.7167	coding	mRNA	GO:0005737///cytoplasm+++GO:0005829///cytosol+++GO:0005945///6-phosphofructokinase complex+++GO:0016020///membrane	GO:0000166///nucleotide binding+++GO:0003824///catalytic activity+++GO:0003872///6-phosphofructokinase activity+++GO:0005524///ATP binding+++GO:0016208///AMP binding+++GO:0016301///kinase activity+++GO:0016740///transferase activity+++GO:0042802///identical protein binding+++GO:0044877///protein-containing complex binding+++GO:0046872///metal ion binding+++GO:0048029///monosaccharide binding+++GO:0070095///fructose-6-phosphate binding	GO:0006002///fructose 6-phosphate metabolic process+++GO:0006096///glycolytic process+++GO:0008152///metabolic process+++GO:0016310///phosphorylation+++GO:0030388///fructose 1,6-bisphosphate metabolic process+++GO:0061615///glycolytic process through fructose-6-phosphate+++GO:0061621///canonical glycolysis+++GO:1990830///cellular response to leukemia inhibitory factor
Gm10710	ENSMUSG00000074517	100038599	predicted gene 10710	3.8437	1.9425	0.0458903	0.152554	0.103333	0.34	coding	mRNA	GO:0005575///cellular_component+++GO:0016020///membrane+++GO:0016021///integral component of membrane	GO:0003674///molecular_function	GO:0008150///biological_process
Gfod1	ENSMUSG00000051335	328232	glucose-fructose oxidoreductase domain containing 1	3.84233	1.94198	3.00177e-05	0.000653663	1.11	3.63	coding	mRNA	GO:0005575///cellular_component+++GO:0005576///extracellular region	GO:0000166///nucleotide binding+++GO:0016491///oxidoreductase activity
Il1rap	ENSMUSG00000022514	16180	interleukin 1 receptor accessory protein	3.83837	1.94049	1.7638e-05	0.000424103	10.8167	35.4867	coding	mRNA	GO:0005576///extracellular region+++GO:0005737///cytoplasm+++GO:0005886///plasma membrane+++GO:0016020///membrane+++GO:0016021///integral component of membrane+++GO:0032991///protein-containing complex+++GO:0098978///glutamatergic synapse	GO:0002114///interleukin-33 receptor activity+++GO:0003953///NAD+ nucleosidase activity+++GO:0004908///interleukin-1 receptor activity+++GO:0005149///interleukin-1 receptor binding+++GO:0005515///protein binding+++GO:0016787///hydrolase activity+++GO:0050135///NAD(P)+ nucleosidase activity+++GO:0061809///NAD+ nucleotidase, cyclic ADP-ribose generating+++GO:1990782///protein tyrosine kinase binding	GO:0002376///immune system process+++GO:0006954///inflammatory response+++GO:0007165///signal transduction+++GO:0019221///cytokine-mediated signaling pathway+++GO:0032623///interleukin-2 production+++GO:0032736///positive regulation of interleukin-13 production+++GO:0032753///positive regulation of interleukin-4 production+++GO:0032754///positive regulation of interleukin-5 production+++GO:0032755///positive regulation of interleukin-6 production+++GO:0038172///interleukin-33-mediated signaling pathway+++GO:0045087///innate immune response+++GO:0051092///positive regulation of NF-kappaB transcription factor activity+++GO:0051965///positive regulation of synapse assembly+++GO:0099151///regulation of postsynaptic density assembly+++GO:0099545///trans-synaptic signaling by trans-synaptic complex+++GO:0099560///synaptic membrane adhesion+++GO:1900006///positive regulation of dendrite development+++GO:1905606///regulation of presynapse assembly
Fgfr3	ENSMUSG00000054252	14184	fibroblast growth factor receptor 3	3.83267	1.93835	0.00018978	0.00296075	12.34	40.0867	coding	mRNA	GO:0005634///nucleus+++GO:0005737///cytoplasm+++GO:0005764///lysosome+++GO:0005783///endoplasmic reticulum+++GO:0005794///Golgi apparatus+++GO:0005886///plasma membrane+++GO:0005887///integral component of plasma membrane+++GO:0009898///cytoplasmic side of plasma membrane+++GO:0009986///cell surface+++GO:0016020///membrane+++GO:0016021///integral component of membrane+++GO:0030133///transport vesicle+++GO:0031410///cytoplasmic vesicle+++GO:0043235///receptor complex+++GO:0048471///perinuclear region of cytoplasm	GO:0000166///nucleotide binding+++GO:0004672///protein kinase activity+++GO:0004713///protein tyrosine kinase activity+++GO:0004714///transmembrane receptor protein tyrosine kinase activity+++GO:0005007///fibroblast growth factor-activated receptor activity+++GO:0005515///protein binding+++GO:0005524///ATP binding+++GO:0016301///kinase activity+++GO:0016740///transferase activity+++GO:0017134///fibroblast growth factor binding+++GO:0042802///identical protein binding	GO:0000122///negative regulation of transcription by RNA polymerase II+++GO:0001938///positive regulation of endothelial cell proliferation+++GO:0002009///morphogenesis of an epithelium+++GO:0002089///lens morphogenesis in camera-type eye+++GO:0006468///protein phosphorylation+++GO:0006915///apoptotic process+++GO:0007169///transmembrane receptor protein tyrosine kinase signaling pathway+++GO:0007267///cell-cell signaling+++GO:0007275///multicellular organism development+++GO:0008284///positive regulation of cell proliferation+++GO:0008285///negative regulation of cell proliferation+++GO:0008543///fibroblast growth factor receptor signaling pathway+++GO:0010518///positive regulation of phospholipase activity+++GO:0010629///negative regulation of gene expression+++GO:0010712///regulation of collagen metabolic process+++GO:0014003///oligodendrocyte development+++GO:0016310///phosphorylation+++GO:0018108///peptidyl-tyrosine phosphorylation+++GO:0021762///substantia nigra development+++GO:0022010///central nervous system myelination+++GO:0030154///cell differentiation+++GO:0030278///regulation of ossification+++GO:0030282///bone mineralization+++GO:0030501///positive regulation of bone mineralization+++GO:0030900///forebrain development+++GO:0031398///positive regulation of protein ubiquitination+++GO:0033674///positive regulation of kinase activity+++GO:0035019///somatic stem cell population maintenance+++GO:0036342///post-anal tail morphogenesis+++GO:0038066///p38MAPK cascade+++GO:0042531///positive regulation of tyrosine phosphorylation of STAT protein+++GO:0043410///positive regulation of MAPK cascade+++GO:0043525///positive regulation of neuron apoptotic process+++GO:0043552///positive regulation of phosphatidylinositol 3-kinase activity+++GO:0045596///negative regulation of cell differentiation+++GO:0045597///positive regulation of cell differentiation+++GO:0045670///regulation of osteoclast differentiation+++GO:0045839///negative regulation of mitotic nuclear division+++GO:0045879///negative regulation of smoothened signaling pathway+++GO:0046777///protein autophosphorylation+++GO:0046850///regulation of bone remodeling+++GO:0048546///digestive tract morphogenesis+++GO:0048640///negative regulation of developmental growth+++GO:0048678///response to axon injury+++GO:0048712///negative regulation of astrocyte differentiation+++GO:0048839///inner ear development+++GO:0050680///negative regulation of epithelial cell proliferation+++GO:0050731///positive regulation of peptidyl-tyrosine phosphorylation+++GO:0051216///cartilage development+++GO:0060113///inner ear receptor cell differentiation+++GO:0060348///bone development+++GO:0060349///bone morphogenesis+++GO:0060385///axonogenesis involved in innervation+++GO:0061144///alveolar secondary septum development+++GO:0061430///bone trabecula morphogenesis+++GO:0070307///lens fiber cell development+++GO:0070371///ERK1 and ERK2 cascade+++GO:0070374///positive regulation of ERK1 and ERK2 cascade+++GO:0070977///bone maturation+++GO:0071864///positive regulation of cell proliferation in bone marrow+++GO:0072148///epithelial cell fate commitment+++GO:0090080///positive regulation of MAPKKK cascade by fibroblast growth factor receptor signaling pathway+++GO:0090102///cochlea development+++GO:0090263///positive regulation of canonical Wnt signaling pathway+++GO:1902178///fibroblast growth factor receptor apoptotic signaling pathway
Gm14685	ENSMUSG00000067771	574404	PWWP domain containing 4A	3.82714	1.93627	0.0223716	0.0944128	0.57	1.70667	coding	mRNA	GO:0005575///cellular_component	GO:0003674///molecular_function	GO:0008150///biological_process
Rock2	ENSMUSG00000020580	19878	Rho-associated coiled-coil containing protein kinase 2	3.82381	1.93501	2.20198e-07	9.65328e-06	45.7967	152.007	coding	mRNA	GO:0005634///nucleus+++GO:0005737///cytoplasm+++GO:0005813///centrosome+++GO:0005815///microtubule organizing center+++GO:0005829///cytosol+++GO:0005856///cytoskeleton+++GO:0005886///plasma membrane+++GO:0016020///membrane+++GO:0031616///spindle pole centrosome+++GO:0036464///cytoplasmic ribonucleoprotein granule+++GO:0098685///Schaffer collateral - CA1 synapse+++GO:0098978///glutamatergic synapse	GO:0000166///nucleotide binding+++GO:0004672///protein kinase activity+++GO:0004674///protein serine/threonine kinase activity+++GO:0005515///protein binding+++GO:0005524///ATP binding+++GO:0016301///kinase activity+++GO:0016740///transferase activity+++GO:0031267///small GTPase binding+++GO:0046872///metal ion binding+++GO:0072518///Rho-dependent protein serine/threonine kinase activity	GO:0000281///mitotic cytokinesis+++GO:0001837///epithelial to mesenchymal transition+++GO:0001843///neural tube closure+++GO:0001934///positive regulation of protein phosphorylation+++GO:0002931///response to ischemia+++GO:0006468///protein phosphorylation+++GO:0006939///smooth muscle contraction+++GO:0007165///signal transduction+++GO:0007249///I-kappaB kinase/NF-kappaB signaling+++GO:0007266///Rho protein signal transduction+++GO:0008625///extrinsic apoptotic signaling pathway via death domain receptors+++GO:0010595///positive regulation of endothelial cell migration+++GO:0010613///positive regulation of cardiac muscle hypertrophy+++GO:0010628///positive regulation of gene expression+++GO:0010629///negative regulation of gene expression+++GO:0010825///positive regulation of centrosome duplication+++GO:0016310///phosphorylation+++GO:0016525///negative regulation of angiogenesis+++GO:0018105///peptidyl-serine phosphorylation+++GO:0018107///peptidyl-threonine phosphorylation+++GO:0030036///actin cytoskeleton organization+++GO:0030335///positive regulation of cell migration+++GO:0030866///cortical actin cytoskeleton organization+++GO:0031032///actomyosin structure organization+++GO:0031644///regulation of neurological system process+++GO:0032723///positive regulation of connective tissue growth factor production+++GO:0032956///regulation of actin cytoskeleton organization+++GO:0035509///negative regulation of myosin-light-chain-phosphatase activity+++GO:0035556///intracellular signal transduction+++GO:0039694///viral RNA genome replication+++GO:0042752///regulation of circadian rhythm+++GO:0043410///positive regulation of MAPK cascade+++GO:0045019///negative regulation of nitric oxide biosynthetic process+++GO:0045616///regulation of keratinocyte differentiation+++GO:0048511///rhythmic process+++GO:0048598///embryonic morphogenesis+++GO:0048813///dendrite morphogenesis+++GO:0051246///regulation of protein metabolic process+++GO:0051298///centrosome duplication+++GO:0051496///positive regulation of stress fiber assembly+++GO:0061157///mRNA destabilization+++GO:0071394///cellular response to testosterone stimulus+++GO:0071559///response to transforming growth factor beta+++GO:0072659///protein localization to plasma membrane+++GO:0090271///positive regulation of fibroblast growth factor production+++GO:0097746///regulation of blood vessel diameter+++GO:0098974///postsynaptic actin cytoskeleton organization+++GO:0110061///regulation of angiotensin-activated signaling pathway+++GO:0150033///negative regulation of protein localization to lysosome+++GO:1900037///regulation of cellular response to hypoxia+++GO:1901888///regulation of cell junction assembly+++GO:1902004///positive regulation of amyloid-beta formation+++GO:1902961///positive regulation of aspartic-type endopeptidase activity involved in amyloid precursor protein catabolic process+++GO:1902966///positive regulation of protein localization to early endosome+++GO:1902993///positive regulation of amyloid precursor protein catabolic process+++GO:1903140///regulation of establishment of endothelial barrier+++GO:1903347///negative regulation of bicellular tight junction assembly+++GO:1905145///cellular response to acetylcholine+++GO:1905205///positive regulation of connective tissue replacement+++GO:1990776///response to angiotensin
Ppfibp1	ENSMUSG00000016487	67533	PTPRF interacting protein, binding protein 1 (liprin beta 1)	3.81927	1.9333	3.99637e-06	0.000121834	17.2467	55.4533	coding	mRNA	GO:0048786///presynaptic active zone		GO:0007528///neuromuscular junction development+++GO:0050808///synapse organization
Map4k3	ENSMUSG00000024242	225028	mitogen-activated protein kinase kinase kinase kinase 3	3.81913	1.93324	7.8686e-06	0.000216094	20.1767	65.48	coding	mRNA		GO:0000166///nucleotide binding+++GO:0004672///protein kinase activity+++GO:0004674///protein serine/threonine kinase activity+++GO:0005515///protein binding+++GO:0005524///ATP binding+++GO:0008349///MAP kinase kinase kinase kinase activity+++GO:0016301///kinase activity+++GO:0016740///transferase activity+++GO:0017124///SH3 domain binding	GO:0000165///MAPK cascade+++GO:0006468///protein phosphorylation+++GO:0009411///response to UV+++GO:0016310///phosphorylation+++GO:0034612///response to tumor necrosis factor+++GO:0035556///intracellular signal transduction
Rab11fip4	ENSMUSG00000017639	268451	RAB11 family interacting protein 4 (class II)	3.81591	1.93203	5.04745e-06	0.00014759	0.88	2.77	coding	mRNA	GO:0005768///endosome+++GO:0005813///centrosome+++GO:0016020///membrane+++GO:0030139///endocytic vesicle+++GO:0030496///midbody+++GO:0031410///cytoplasmic vesicle+++GO:0032154///cleavage furrow+++GO:0048471///perinuclear region of cytoplasm+++GO:0055038///recycling endosome membrane	GO:0005509///calcium ion binding+++GO:0031267///small GTPase binding+++GO:0042803///protein homodimerization activity+++GO:0046872///metal ion binding	GO:0003407///neural retina development+++GO:0007049///cell cycle+++GO:0032456///endocytic recycling+++GO:0032465///regulation of cytokinesis+++GO:0051301///cell division+++GO:1903452///positive regulation of G1 to G0 transition
Hspg2	ENSMUSG00000028763	15530	perlecan (heparan sulfate proteoglycan 2)	3.81261	1.93078	1.8699e-09	1.3567e-07	48.8533	159.143	coding	mRNA	GO:0005576///extracellular region+++GO:0005604///basement membrane+++GO:0005796///Golgi lumen+++GO:0016020///membrane+++GO:0031012///extracellular matrix+++GO:0062023///collagen-containing extracellular matrix	GO:0002020///protease binding+++GO:0005509///calcium ion binding+++GO:0005515///protein binding+++GO:0008022///protein C-terminus binding+++GO:0030021///extracellular matrix structural constituent conferring compression resistance+++GO:0046872///metal ion binding	GO:0001525///angiogenesis+++GO:0001958///endochondral ossification+++GO:0002062///chondrocyte differentiation+++GO:0006898///receptor-mediated endocytosis+++GO:0007420///brain development+++GO:0008104///protein localization+++GO:0009887///animal organ morphogenesis+++GO:0009888///tissue development+++GO:0030198///extracellular matrix organization+++GO:0048704///embryonic skeletal system morphogenesis+++GO:0048738///cardiac muscle tissue development+++GO:0060351///cartilage development involved in endochondral bone morphogenesis+++GO:0060548///negative regulation of cell death+++GO:1905907///negative regulation of amyloid fibril formation
Mustn1	ENSMUSG00000042485	66175	musculoskeletal, embryonic nuclear protein 1	3.81242	1.93071	0.00507083	0.0333538	1.15333	3.71667	coding	mRNA	GO:0005634///nucleus+++GO:0005654///nucleoplasm	GO:0003674///molecular_function	GO:0002062///chondrocyte differentiation+++GO:0010628///positive regulation of gene expression+++GO:0030326///embryonic limb morphogenesis+++GO:0032332///positive regulation of chondrocyte differentiation+++GO:0035988///chondrocyte proliferation+++GO:0042060///wound healing+++GO:0042246///tissue regeneration+++GO:1902730///positive regulation of proteoglycan biosynthetic process+++GO:1902732///positive regulation of chondrocyte proliferation
Tlr6	ENSMUSG00000051498	21899	toll-like receptor 6	3.81188	1.9305	0.000154623	0.00253859	1.61333	5.37667	coding	mRNA	GO:0005794///Golgi apparatus+++GO:0005886///plasma membrane+++GO:0005887///integral component of plasma membrane+++GO:0016020///membrane+++GO:0016021///integral component of membrane+++GO:0030670///phagocytic vesicle membrane+++GO:0031410///cytoplasmic vesicle+++GO:0035355///Toll-like receptor 2-Toll-like receptor 6 protein complex+++GO:0043235///receptor complex+++GO:0045121///membrane raft	GO:0003953///NAD+ nucleosidase activity+++GO:0004888///transmembrane signaling receptor activity+++GO:0005102///signaling receptor binding+++GO:0005515///protein binding+++GO:0016787///hydrolase activity+++GO:0035663///Toll-like receptor 2 binding+++GO:0038023///signaling receptor activity+++GO:0042498///diacyl lipopeptide binding+++GO:0042802///identical protein binding+++GO:0046982///protein heterodimerization activity+++GO:0050135///NAD(P)+ nucleosidase activity+++GO:0061809///NAD+ nucleotidase, cyclic ADP-ribose generating+++GO:0071723///lipopeptide binding	GO:0001774///microglial cell activation+++GO:0001775///cell activation+++GO:0001817///regulation of cytokine production+++GO:0002224///toll-like receptor signaling pathway+++GO:0002376///immune system process+++GO:0002755///MyD88-dependent toll-like receptor signaling pathway+++GO:0006954///inflammatory response+++GO:0006955///immune response+++GO:0007165///signal transduction+++GO:0010628///positive regulation of gene expression+++GO:0032493///response to bacterial lipoprotein+++GO:0032717///negative regulation of interleukin-8 production+++GO:0032720///negative regulation of tumor necrosis factor production+++GO:0032731///positive regulation of interleukin-1 beta production+++GO:0032735///positive regulation of interleukin-12 production+++GO:0032755///positive regulation of interleukin-6 production+++GO:0034136///negative regulation of toll-like receptor 2 signaling pathway+++GO:0034150///toll-like receptor 6 signaling pathway+++GO:0035666///TRIF-dependent toll-like receptor signaling pathway+++GO:0042496///detection of diacyl bacterial lipopeptide+++GO:0043032///positive regulation of macrophage activation+++GO:0043123///positive regulation of I-kappaB kinase/NF-kappaB signaling+++GO:0043507///positive regulation of JUN kinase activity+++GO:0045087///innate immune response+++GO:0045429///positive regulation of nitric oxide biosynthetic process+++GO:0046209///nitric oxide metabolic process+++GO:0050729///positive regulation of inflammatory response+++GO:0051092///positive regulation of NF-kappaB transcription factor activity+++GO:0071221///cellular response to bacterial lipopeptide+++GO:0071726///cellular response to diacyl bacterial lipopeptide+++GO:0140052///cellular response to oxidised low-density lipoprotein particle stimulus+++GO:1900017///positive regulation of cytokine production involved in inflammatory response+++GO:1900227///positive regulation of NLRP3 inflammasome complex assembly+++GO:1903223///positive regulation of oxidative stress-induced neuron death+++GO:1903428///positive regulation of reactive oxygen species biosynthetic process+++GO:1904646///cellular response to amyloid-beta
Tspan4	ENSMUSG00000025511	64540	tetraspanin 4	3.80364	1.92738	8.17035e-05	0.001527	58.8067	178.807	coding	mRNA	GO:0005886///plasma membrane+++GO:0005887///integral component of plasma membrane+++GO:0016020///membrane+++GO:0016021///integral component of membrane+++GO:0031982///vesicle	GO:0003823///antigen binding+++GO:0005178///integrin binding+++GO:0005515///protein binding	GO:0065003///protein-containing complex assembly
Flna	ENSMUSG00000031328	192176	filamin, alpha	3.79778	1.92516	3.47988e-07	1.44545e-05	135.913	436.12	coding	mRNA	GO:0005634///nucleus+++GO:0005730///nucleolus+++GO:0005737///cytoplasm+++GO:0005802///trans-Golgi network+++GO:0005829///cytosol+++GO:0005856///cytoskeleton+++GO:0005884///actin filament+++GO:0005886///plasma membrane+++GO:0005903///brush border+++GO:0005911///cell-cell junction+++GO:0005938///cell cortex+++GO:0015629///actin cytoskeleton+++GO:0030018///Z disc+++GO:0030426///growth cone+++GO:0030863///cortical cytoskeleton+++GO:0031523///Myb complex+++GO:0032432///actin filament bundle+++GO:0042995///cell projection+++GO:0043025///neuronal cell body+++GO:0043198///dendritic shaft+++GO:0043204///perikaryon+++GO:0044295///axonal growth cone+++GO:0048471///perinuclear region of cytoplasm+++GO:0097440///apical dendrite+++GO:0098794///postsynapse+++GO:0098978///glutamatergic synapse	GO:0001664///G protein-coupled receptor binding+++GO:0003779///actin binding+++GO:0005080///protein kinase C binding+++GO:0005515///protein binding+++GO:0008134///transcription factor binding+++GO:0015459///potassium channel regulator activity+++GO:0019900///kinase binding+++GO:0031267///small GTPase binding+++GO:0031852///mu-type opioid receptor binding+++GO:0034988///Fc-gamma receptor I complex binding+++GO:0042803///protein homodimerization activity+++GO:0044325///ion channel binding+++GO:0044877///protein-containing complex binding+++GO:0046332///SMAD binding+++GO:0051015///actin filament binding+++GO:0051020///GTPase binding	GO:0001525///angiogenesis+++GO:0001837///epithelial to mesenchymal transition+++GO:0001974///blood vessel remodeling+++GO:0003007///heart morphogenesis+++GO:0007195///adenylate cyclase-inhibiting dopamine receptor signaling pathway+++GO:0010977///negative regulation of neuron projection development+++GO:0016479///negative regulation of transcription by RNA polymerase I+++GO:0021943///formation of radial glial scaffolds+++GO:0021987///cerebral cortex development+++GO:0030030///cell projection organization+++GO:0030036///actin cytoskeleton organization+++GO:0030154///cell differentiation+++GO:0030334///regulation of cell migration+++GO:0031532///actin cytoskeleton reorganization+++GO:0032231///regulation of actin filament bundle assembly+++GO:0032233///positive regulation of actin filament bundle assembly+++GO:0034394///protein localization to cell surface+++GO:0042177///negative regulation of protein catabolic process+++GO:0042307///positive regulation of protein import into nucleus+++GO:0042789///mRNA transcription by RNA polymerase II+++GO:0043066///negative regulation of apoptotic process+++GO:0043113///receptor clustering+++GO:0043123///positive regulation of I-kappaB kinase/NF-kappaB signaling+++GO:0043433///negative regulation of DNA-binding transcription factor activity+++GO:0044319///wound healing, spreading of cells+++GO:0045022///early endosome to late endosome transport+++GO:0045184///establishment of protein localization+++GO:0045216///cell-cell junction organization+++GO:0048680///positive regulation of axon regeneration+++GO:0050808///synapse organization+++GO:0050821///protein stabilization+++GO:0051220///cytoplasmic sequestering of protein+++GO:0051764///actin crosslink formation+++GO:0060271///cilium assembly+++GO:0071526///semaphorin-plexin signaling pathway+++GO:0072659///protein localization to plasma membrane+++GO:0090042///tubulin deacetylation+++GO:0090307///mitotic spindle assembly+++GO:0097368///establishment of Sertoli cell barrier+++GO:1900026///positive regulation of substrate adhesion-dependent cell spreading+++GO:1901381///positive regulation of potassium ion transmembrane transport+++GO:1902396///protein localization to bicellular tight junction+++GO:1905000///regulation of membrane repolarization during atrial cardiac muscle cell action potential+++GO:1905031///regulation of membrane repolarization during cardiac muscle cell action potential+++GO:2000179///positive regulation of neural precursor cell proliferation+++GO:2001046///positive regulation of integrin-mediated signaling pathway+++GO:2001224///positive regulation of neuron migration
Arhgdig	ENSMUSG00000073433	14570	Rho GDP dissociation inhibitor (GDI) gamma	3.79126	1.92268	0.0365387	0.131194	1.33	4.18333	coding	mRNA	GO:0005737///cytoplasm+++GO:0005829///cytosol+++GO:0005886///plasma membrane+++GO:0016020///membrane	GO:0005092///GDP-dissociation inhibitor activity+++GO:0005094///Rho GDP-dissociation inhibitor activity+++GO:0005096///GTPase activator activity+++GO:0005515///protein binding+++GO:0030695///GTPase regulator activity	GO:0001835///blastocyst hatching+++GO:0007266///Rho protein signal transduction+++GO:0032880///regulation of protein localization+++GO:0043547///positive regulation of GTPase activity+++GO:0050790///regulation of catalytic activity
Ulbp1	ENSMUSG00000079685	77777	UL16 binding protein 1	3.78066	1.91864	0.000105728	0.0018688	1.40333	3.98333	coding	mRNA	GO:0005615///extracellular space+++GO:0005829///cytosol+++GO:0005886///plasma membrane+++GO:0005887///integral component of plasma membrane+++GO:0009897///external side of plasma membrane+++GO:0009986///cell surface+++GO:0016020///membrane+++GO:0016021///integral component of membrane+++GO:0046658///anchored component of plasma membrane	GO:0046703///natural killer cell lectin-like receptor binding	GO:0002839///positive regulation of immune response to tumor cell+++GO:0006955///immune response+++GO:0030101///natural killer cell activation+++GO:0032729///positive regulation of interferon-gamma production+++GO:0032816///positive regulation of natural killer cell activation+++GO:0042267///natural killer cell mediated cytotoxicity+++GO:0042271///susceptibility to natural killer cell mediated cytotoxicity+++GO:0043032///positive regulation of macrophage activation+++GO:0045429///positive regulation of nitric oxide biosynthetic process
Ildr2	ENSMUSG00000040612	100039795	immunoglobulin-like domain containing receptor 2	3.77999	1.91838	0.000284975	0.00402282	15.4167	48.7467	coding	mRNA	GO:0005783///endoplasmic reticulum+++GO:0005789///endoplasmic reticulum membrane+++GO:0016020///membrane+++GO:0016021///integral component of membrane		GO:0009749///response to glucose+++GO:0030073///insulin secretion+++GO:0030154///cell differentiation+++GO:0031016///pancreas development+++GO:0048873///homeostasis of number of cells within a tissue
Scn5a	ENSMUSG00000032511	20271	sodium channel, voltage-gated, type V, alpha	3.77767	1.9175	1.76079e-12	2.23324e-10	12.0867	39.45	coding	mRNA	GO:0001518///voltage-gated sodium channel complex+++GO:0005654///nucleoplasm+++GO:0005730///nucleolus+++GO:0005737///cytoplasm+++GO:0005783///endoplasmic reticulum+++GO:0005886///plasma membrane+++GO:0005901///caveola+++GO:0009986///cell surface+++GO:0014704///intercalated disc+++GO:0016020///membrane+++GO:0016021///integral component of membrane+++GO:0016328///lateral plasma membrane+++GO:0030018///Z disc+++GO:0030315///T-tubule+++GO:0034706///sodium channel complex+++GO:0042383///sarcolemma+++GO:0048471///perinuclear region of cytoplasm	GO:0005216///ion channel activity+++GO:0005244///voltage-gated ion channel activity+++GO:0005248///voltage-gated sodium channel activity+++GO:0005261///cation channel activity+++GO:0005272///sodium channel activity+++GO:0005515///protein binding+++GO:0005516///calmodulin binding+++GO:0017134///fibroblast growth factor binding+++GO:0019899///enzyme binding+++GO:0019901///protein kinase binding+++GO:0019904///protein domain specific binding+++GO:0030506///ankyrin binding+++GO:0031625///ubiquitin protein ligase binding+++GO:0044325///ion channel binding+++GO:0050998///nitric-oxide synthase binding+++GO:0086006///voltage-gated sodium channel activity involved in cardiac muscle cell action potential+++GO:0086060///voltage-gated sodium channel activity involved in AV node cell action potential+++GO:0086061///voltage-gated sodium channel activity involved in bundle of His cell action potential+++GO:0086062///voltage-gated sodium channel activity involved in Purkinje myocyte action potential+++GO:0086063///voltage-gated sodium channel activity involved in SA node cell action potential+++GO:0097110///scaffold protein binding	GO:0002027///regulation of heart rate+++GO:0003231///cardiac ventricle development+++GO:0006811///ion transport+++GO:0006814///sodium ion transport+++GO:0010460///positive regulation of heart rate+++GO:0010765///positive regulation of sodium ion transport+++GO:0014070///response to organic cyclic compound+++GO:0014894///response to denervation involved in regulation of muscle adaptation+++GO:0019228///neuronal action potential+++GO:0034220///ion transmembrane transport+++GO:0034765///regulation of ion transmembrane transport+++GO:0035725///sodium ion transmembrane transport+++GO:0045760///positive regulation of action potential+++GO:0050679///positive regulation of epithelial cell proliferation+++GO:0051899///membrane depolarization+++GO:0055074///calcium ion homeostasis+++GO:0055085///transmembrane transport+++GO:0060048///cardiac muscle contraction+++GO:0060307///regulation of ventricular cardiac muscle cell membrane repolarization+++GO:0060371///regulation of atrial cardiac muscle cell membrane depolarization+++GO:0060372///regulation of atrial cardiac muscle cell membrane repolarization+++GO:0060373///regulation of ventricular cardiac muscle cell membrane depolarization+++GO:0071277///cellular response to calcium ion+++GO:0086002///cardiac muscle cell action potential involved in contraction+++GO:0086004///regulation of cardiac muscle cell contraction+++GO:0086005///ventricular cardiac muscle cell action potential+++GO:0086010///membrane depolarization during action potential+++GO:0086012///membrane depolarization during cardiac muscle cell action potential+++GO:0086014///atrial cardiac muscle cell action potential+++GO:0086015///SA node cell action potential+++GO:0086016///AV node cell action potential+++GO:0086043///bundle of His cell action potential+++GO:0086045///membrane depolarization during AV node cell action potential+++GO:0086046///membrane depolarization during SA node cell action potential+++GO:0086047///membrane depolarization during Purkinje myocyte cell action potential+++GO:0086048///membrane depolarization during bundle of His cell action potential+++GO:0086065///cell communication involved in cardiac conduction+++GO:0086067///AV node cell to bundle of His cell communication+++GO:0086091///regulation of heart rate by cardiac conduction+++GO:0098655///cation transmembrane transport+++GO:0098719///sodium ion import across plasma membrane+++GO:0098912///membrane depolarization during atrial cardiac muscle cell action potential+++GO:1902305///regulation of sodium ion transmembrane transport
9530053A07Rik	ENSMUSG00000078776	319482	RIKEN cDNA 9530053A07 gene	3.7755	1.91667	0.027427	0.108319	0.296667	0.936667	coding	mRNA	GO:0005615///extracellular space+++GO:0031012///extracellular matrix	GO:0003674///molecular_function	GO:0008150///biological_process
Camk2d	ENSMUSG00000053819	108058	calcium/calmodulin-dependent protein kinase II, delta	3.7739	1.91606	4.91149e-06	0.000143923	5.27667	16.95	coding	mRNA	GO:0005634///nucleus+++GO:0005737///cytoplasm+++GO:0005783///endoplasmic reticulum+++GO:0005829///cytosol+++GO:0005886///plasma membrane+++GO:0005954///calcium- and calmodulin-dependent protein kinase complex+++GO:0014704///intercalated disc+++GO:0016020///membrane+++GO:0016529///sarcoplasmic reticulum+++GO:0030315///T-tubule+++GO:0031594///neuromuscular junction+++GO:0032991///protein-containing complex+++GO:0033017///sarcoplasmic reticulum membrane+++GO:0042383///sarcolemma+++GO:0043005///neuron projection+++GO:0043025///neuronal cell body+++GO:0043194///axon initial segment+++GO:0048471///perinuclear region of cytoplasm	GO:0000166///nucleotide binding+++GO:0004672///protein kinase activity+++GO:0004674///protein serine/threonine kinase activity+++GO:0004683///calmodulin-dependent protein kinase activity+++GO:0005515///protein binding+++GO:0005516///calmodulin binding+++GO:0005524///ATP binding+++GO:0016301///kinase activity+++GO:0016740///transferase activity+++GO:0019871///sodium channel inhibitor activity+++GO:0031432///titin binding+++GO:0042802///identical protein binding+++GO:0042803///protein homodimerization activity+++GO:0044325///ion channel binding+++GO:0050998///nitric-oxide synthase binding	GO:0000082///G1/S transition of mitotic cell cycle+++GO:0001666///response to hypoxia+++GO:0002028///regulation of sodium ion transport+++GO:0003254///regulation of membrane depolarization+++GO:0006468///protein phosphorylation+++GO:0006816///calcium ion transport+++GO:0010613///positive regulation of cardiac muscle hypertrophy+++GO:0010649///regulation of cell communication by electrical coupling+++GO:0010666///positive regulation of cardiac muscle cell apoptotic process+++GO:0010880///regulation of release of sequestered calcium ion into cytosol by sarcoplasmic reticulum+++GO:0010971///positive regulation of G2/M transition of mitotic cell cycle+++GO:0014911///positive regulation of smooth muscle cell migration+++GO:0016310///phosphorylation+++GO:0018105///peptidyl-serine phosphorylation+++GO:0018107///peptidyl-threonine phosphorylation+++GO:0030007///cellular potassium ion homeostasis+++GO:0032469///endoplasmic reticulum calcium ion homeostasis+++GO:0035022///positive regulation of Rac protein signal transduction+++GO:0046777///protein autophosphorylation+++GO:0055119///relaxation of cardiac muscle+++GO:0060048///cardiac muscle contraction+++GO:0060341///regulation of cellular localization+++GO:0061049///cell growth involved in cardiac muscle cell development+++GO:0070374///positive regulation of ERK1 and ERK2 cascade+++GO:0086003///cardiac muscle cell contraction+++GO:0098901///regulation of cardiac muscle cell action potential+++GO:1901897///regulation of relaxation of cardiac muscle+++GO:1902306///negative regulation of sodium ion transmembrane transport+++GO:1902514///regulation of calcium ion transmembrane transport via high voltage-gated calcium channel+++GO:1903076///regulation of protein localization to plasma membrane+++GO:1904707///positive regulation of vascular smooth muscle cell proliferation+++GO:2000573///positive regulation of DNA biosynthetic process+++GO:2000650///negative regulation of sodium ion transmembrane transporter activity
Slc9a3r2	ENSMUSG00000002504	65962	solute carrier family 9 (sodium/hydrogen exchanger), member 3 regulator 2	3.77147	1.91513	1.69985e-05	0.000412307	22.9533	74.2867	coding	mRNA	GO:0005634///nucleus+++GO:0005737///cytoplasm+++GO:0005886///plasma membrane+++GO:0012505///endomembrane system+++GO:0016020///membrane+++GO:0016324///apical plasma membrane+++GO:0032420///stereocilium+++GO:0032421///stereocilium bundle+++GO:0032991///protein-containing complex	GO:0005102///signaling receptor binding+++GO:0005515///protein binding+++GO:0008013///beta-catenin binding+++GO:0008022///protein C-terminus binding+++GO:0019902///phosphatase binding+++GO:0042802///identical protein binding+++GO:0043495///protein membrane anchor+++GO:0047485///protein N-terminus binding+++GO:0050750///low-density lipoprotein particle receptor binding+++GO:0060090///molecular adaptor activity	GO:0007605///sensory perception of sound+++GO:0014067///negative regulation of phosphatidylinositol 3-kinase signaling+++GO:0034767///positive regulation of ion transmembrane transport+++GO:0072659///protein localization to plasma membrane
Fhod1	ENSMUSG00000014778	234686	formin homology 2 domain containing 1	3.77069	1.91483	0.00017188	0.00273806	10.24	32.5067	coding	mRNA	GO:0001725///stress fiber+++GO:0005634///nucleus+++GO:0005654///nucleoplasm+++GO:0005737///cytoplasm+++GO:0005829///cytosol+++GO:0005856///cytoskeleton+++GO:0014704///intercalated disc+++GO:0032059///bleb+++GO:0042995///cell projection	GO:0003779///actin binding+++GO:0019904///protein domain specific binding+++GO:0042802///identical protein binding+++GO:0043621///protein self-association+++GO:0051015///actin filament binding	GO:0007097///nuclear migration+++GO:0030866///cortical actin cytoskeleton organization+++GO:0045944///positive regulation of transcription by RNA polymerase II+++GO:0051492///regulation of stress fiber assembly+++GO:0051496///positive regulation of stress fiber assembly+++GO:0051639///actin filament network formation+++GO:0051660///establishment of centrosome localization
Naaladl2	ENSMUSG00000102758	635702	N-acetylated alpha-linked acidic dipeptidase-like 2	3.76685	1.91336	0.00709587	0.0426857	0.246667	0.783333	coding	mRNA	GO:0005654///nucleoplasm+++GO:0016020///membrane+++GO:0016021///integral component of membrane	GO:0003674///molecular_function	GO:0009617///response to bacterium
Lxn	ENSMUSG00000047557	17035	latexin	3.75734	1.90971	6.19273e-06	0.000176185	74.4367	236.65	coding	mRNA	GO:0005615///extracellular space+++GO:0005737///cytoplasm	GO:0004857///enzyme inhibitor activity+++GO:0008191///metalloendopeptidase inhibitor activity+++GO:0008201///heparin binding+++GO:0030414///peptidase inhibitor activity	GO:0006954///inflammatory response+++GO:0010466///negative regulation of peptidase activity+++GO:0010951///negative regulation of endopeptidase activity+++GO:0050965///detection of temperature stimulus involved in sensory perception of pain
Jam2	ENSMUSG00000053062	67374	junction adhesion molecule 2	3.75342	1.90821	1.95376e-05	0.000462417	194.61	608.093	coding	mRNA	GO:0005886///plasma membrane+++GO:0005887///integral component of plasma membrane+++GO:0005923///bicellular tight junction+++GO:0009986///cell surface+++GO:0016020///membrane+++GO:0016021///integral component of membrane+++GO:0030054///cell junction+++GO:0030424///axon+++GO:0036477///somatodendritic compartment+++GO:0044291///cell-cell contact zone+++GO:0070160///tight junction+++GO:0098636///protein complex involved in cell adhesion	GO:0005178///integrin binding+++GO:0005515///protein binding	GO:0007162///negative regulation of cell adhesion+++GO:0007286///spermatid development+++GO:0007520///myoblast fusion+++GO:0031642///negative regulation of myelination+++GO:0045123///cellular extravasation+++GO:0050901///leukocyte tethering or rolling+++GO:0071593///lymphocyte aggregation+++GO:0097241///hematopoietic stem cell migration to bone marrow+++GO:0098609///cell-cell adhesion+++GO:2000403///positive regulation of lymphocyte migration
Cotl1	ENSMUSG00000031827	72042	coactosin-like 1 (Dictyostelium)	3.73663	1.90174	5.16997e-09	3.4087e-07	111.153	355.79	coding	mRNA	GO:0005575///cellular_component+++GO:0005634///nucleus+++GO:0005737///cytoplasm+++GO:0005829///cytosol+++GO:0005856///cytoskeleton+++GO:0005884///actin filament+++GO:0005886///plasma membrane+++GO:0030864///cortical actin cytoskeleton	GO:0003779///actin binding+++GO:0005515///protein binding+++GO:0019899///enzyme binding+++GO:0051015///actin filament binding	GO:0030833///regulation of actin filament polymerization+++GO:0050832///defense response to fungus
Timp1	ENSMUSG00000001131	21857	tissue inhibitor of metalloproteinase 1	3.73441	1.90088	0.00109623	0.0112155	12.76	40.28	coding	mRNA	GO:0005576///extracellular region+++GO:0005604///basement membrane+++GO:0005615///extracellular space+++GO:0031012///extracellular matrix	GO:0002020///protease binding+++GO:0004857///enzyme inhibitor activity+++GO:0005125///cytokine activity+++GO:0008083///growth factor activity+++GO:0008191///metalloendopeptidase inhibitor activity+++GO:0008270///zinc ion binding+++GO:0030414///peptidase inhibitor activity+++GO:0046872///metal ion binding	GO:0001775///cell activation+++GO:0002248///connective tissue replacement involved in inflammatory response wound healing+++GO:0007165///signal transduction+++GO:0007568///aging+++GO:0008284///positive regulation of cell proliferation+++GO:0009725///response to hormone+++GO:0010033///response to organic substance+++GO:0010466///negative regulation of peptidase activity+++GO:0010951///negative regulation of endopeptidase activity+++GO:0034097///response to cytokine+++GO:0042060///wound healing+++GO:0043066///negative regulation of apoptotic process+++GO:0043086///negative regulation of catalytic activity+++GO:0043434///response to peptide hormone+++GO:0051045///negative regulation of membrane protein ectodomain proteolysis+++GO:0051216///cartilage development+++GO:0071492///cellular response to UV-A+++GO:1901164///negative regulation of trophoblast cell migration+++GO:1905049///negative regulation of metallopeptidase activity+++GO:2001044///regulation of integrin-mediated signaling pathway
4930550C14Rik	ENSMUSG00000005131	75311	RIKEN cDNA 4930550C14 gene	3.73112	1.89961	0.00248254	0.0205381	0.236667	0.776667	coding	mRNA	GO:0005737///cytoplasm+++GO:0005739///mitochondrion+++GO:0005741///mitochondrial outer membrane+++GO:0005829///cytosol+++GO:0016020///membrane	GO:0005515///protein binding	GO:0090258///negative regulation of mitochondrial fission+++GO:1903215///negative regulation of protein targeting to mitochondrion
Brinp1	ENSMUSG00000028351	56710	bone morphogenic protein/retinoic acid inducible neural specific 1	3.72954	1.899	0.0172059	0.0784725	0.596667	1.91333	coding	mRNA	GO:0005575///cellular_component+++GO:0005737///cytoplasm+++GO:0005783///endoplasmic reticulum+++GO:0030425///dendrite+++GO:0043025///neuronal cell body	GO:0003674///molecular_function	GO:0001662///behavioral fear response+++GO:0007049///cell cycle+++GO:0007050///cell cycle arrest+++GO:0007614///short-term memory+++GO:0008219///cell death+++GO:0035176///social behavior+++GO:0035640///exploration behavior+++GO:0042711///maternal behavior+++GO:0045666///positive regulation of neuron differentiation+++GO:0045786///negative regulation of cell cycle+++GO:0045930///negative regulation of mitotic cell cycle+++GO:0050768///negative regulation of neurogenesis+++GO:0051726///regulation of cell cycle+++GO:0071300///cellular response to retinoic acid+++GO:0071625///vocalization behavior
Dzip1l	ENSMUSG00000037784	72507	DAZ interacting protein 1-like	3.72233	1.89621	4.33246e-06	0.000128542	12.8333	39.2833	coding	mRNA	GO:0005737///cytoplasm+++GO:0005814///centriole+++GO:0005856///cytoskeleton+++GO:0005929///cilium+++GO:0005930///axoneme+++GO:0036064///ciliary basal body+++GO:0042995///cell projection	GO:0005515///protein binding+++GO:0046872///metal ion binding	GO:0007224///smoothened signaling pathway+++GO:0021532///neural tube patterning+++GO:0032880///regulation of protein localization+++GO:0033365///protein localization to organelle+++GO:0033504///floor plate development+++GO:0060271///cilium assembly+++GO:0061512///protein localization to cilium+++GO:1905349///ciliary transition zone assembly
Ccnd2	ENSMUSG00000000184	12444	cyclin D2	3.71899	1.89491	0.00920929	0.051502	152.04	477.863	coding	mRNA	GO:0000307///cyclin-dependent protein kinase holoenzyme complex+++GO:0000785///chromatin+++GO:0005634///nucleus+++GO:0005654///nucleoplasm+++GO:0005730///nucleolus+++GO:0005737///cytoplasm+++GO:0005829///cytosol+++GO:0016020///membrane+++GO:0031965///nuclear membrane+++GO:0097129///cyclin D2-CDK4 complex	GO:0005515///protein binding+++GO:0016538///cyclin-dependent protein serine/threonine kinase regulator activity+++GO:0019901///protein kinase binding	GO:0000079///regulation of cyclin-dependent protein serine/threonine kinase activity+++GO:0000082///G1/S transition of mitotic cell cycle+++GO:0001934///positive regulation of protein phosphorylation+++GO:0007049///cell cycle+++GO:0007616///long-term memory+++GO:0008284///positive regulation of cell proliferation+++GO:0008344///adult locomotory behavior+++GO:0043066///negative regulation of apoptotic process+++GO:0044772///mitotic cell cycle phase transition+++GO:0045737///positive regulation of cyclin-dependent protein serine/threonine kinase activity+++GO:0050679///positive regulation of epithelial cell proliferation+++GO:0051301///cell division+++GO:0051726///regulation of cell cycle+++GO:0071481///cellular response to X-ray+++GO:1900087///positive regulation of G1/S transition of mitotic cell cycle
Ccl7	ENSMUSG00000035373	20306	chemokine (C-C motif) ligand 7	3.71581	1.89367	0.0332429	0.122986	1.25	3.96667	coding	mRNA	GO:0005576///extracellular region+++GO:0005615///extracellular space	GO:0005125///cytokine activity+++GO:0008009///chemokine activity+++GO:0008201///heparin binding+++GO:0031726///CCR1 chemokine receptor binding+++GO:0031727///CCR2 chemokine receptor binding+++GO:0048020///CCR chemokine receptor binding	GO:0002548///monocyte chemotaxis+++GO:0006935///chemotaxis+++GO:0006954///inflammatory response+++GO:0006955///immune response+++GO:0007010///cytoskeleton organization+++GO:0007165///signal transduction+++GO:0007186///G protein-coupled receptor signaling pathway+++GO:0008360///regulation of cell shape+++GO:0010332///response to gamma radiation+++GO:0030335///positive regulation of cell migration+++GO:0030593///neutrophil chemotaxis+++GO:0043547///positive regulation of GTPase activity+++GO:0048245///eosinophil chemotaxis+++GO:0048247///lymphocyte chemotaxis+++GO:0070098///chemokine-mediated signaling pathway+++GO:0070374///positive regulation of ERK1 and ERK2 cascade+++GO:0071346///cellular response to interferon-gamma+++GO:0071347///cellular response to interleukin-1+++GO:0071356///cellular response to tumor necrosis factor+++GO:0071361///cellular response to ethanol+++GO:2000503///positive regulation of natural killer cell chemotaxis
Ces2e	ENSMUSG00000031886	234673	carboxylesterase 2E	3.71463	1.89322	0.0113047	0.0592144	0.326667	1.03333	coding	mRNA	GO:0005615///extracellular space+++GO:0005783///endoplasmic reticulum+++GO:0043231///intracellular membrane-bounded organelle	GO:0004771///sterol esterase activity+++GO:0004806///triglyceride lipase activity+++GO:0016787///hydrolase activity+++GO:0047376///all-trans-retinyl-palmitate hydrolase, all-trans-retinol forming activity+++GO:0052689///carboxylic ester hydrolase activity+++GO:0102209///trans-permethrin hydrolase activity	GO:0006693///prostaglandin metabolic process+++GO:0016042///lipid catabolic process+++GO:0042572///retinol metabolic process
Gpr4	ENSMUSG00000044317	319197	G protein-coupled receptor 4	3.70497	1.88946	0.0177542	0.0803867	0.51	1.56333	coding	mRNA	GO:0005886///plasma membrane+++GO:0005887///integral component of plasma membrane+++GO:0016020///membrane+++GO:0016021///integral component of membrane	GO:0004930///G protein-coupled receptor activity	GO:0007165///signal transduction+++GO:0007186///G protein-coupled receptor signaling pathway+++GO:0007189///adenylate cyclase-activating G protein-coupled receptor signaling pathway+++GO:0007200///phospholipase C-activating G protein-coupled receptor signaling pathway+++GO:0010447///response to acidic pH+++GO:0016525///negative regulation of angiogenesis+++GO:0030155///regulation of cell adhesion+++GO:0035025///positive regulation of Rho protein signal transduction+++GO:0043114///regulation of vascular permeability+++GO:0050729///positive regulation of inflammatory response+++GO:0051482///positive regulation of cytosolic calcium ion concentration involved in phospholipase C-activating G protein-coupled signaling pathway+++GO:0060055///angiogenesis involved in wound healing+++GO:0072144///glomerular mesangial cell development
Man1a	ENSMUSG00000003746	17155	mannosidase 1, alpha	3.70142	1.88808	1.02843e-05	0.000269943	3.1	9.70667	coding	mRNA	GO:0000139///Golgi membrane+++GO:0005783///endoplasmic reticulum+++GO:0005793///endoplasmic reticulum-Golgi intermediate compartment+++GO:0005794///Golgi apparatus+++GO:0005829///cytosol+++GO:0016020///membrane+++GO:0016021///integral component of membrane+++GO:0031410///cytoplasmic vesicle	GO:0004571///mannosyl-oligosaccharide 1,2-alpha-mannosidase activity+++GO:0005509///calcium ion binding+++GO:0016787///hydrolase activity+++GO:0016798///hydrolase activity, acting on glycosyl bonds+++GO:0046872///metal ion binding	GO:0005975///carbohydrate metabolic process+++GO:0006486///protein glycosylation+++GO:0006491///N-glycan processing+++GO:0008152///metabolic process+++GO:0030433///ubiquitin-dependent ERAD pathway+++GO:0045047///protein targeting to ER+++GO:1904382///mannose trimming involved in glycoprotein ERAD pathway
Trim25	ENSMUSG00000000275	217069	tripartite motif-containing 25	3.70117	1.88798	0.043071	0.146918	0.616667	1.89333	coding	mRNA	GO:0005634///nucleus+++GO:0005654///nucleoplasm+++GO:0005737///cytoplasm+++GO:0005829///cytosol+++GO:0010494///cytoplasmic stress granule+++GO:0016604///nuclear body	GO:0003713///transcription coactivator activity+++GO:0004842///ubiquitin-protein transferase activity+++GO:0005515///protein binding+++GO:0016740///transferase activity+++GO:0016874///ligase activity+++GO:0039552///RIG-I binding+++GO:0046872///metal ion binding+++GO:0061630///ubiquitin protein ligase activity	GO:0002376///immune system process+++GO:0006511///ubiquitin-dependent protein catabolic process+++GO:0006513///protein monoubiquitination+++GO:0016567///protein ubiquitination+++GO:0030433///ubiquitin-dependent ERAD pathway+++GO:0032880///regulation of protein localization+++GO:0033280///response to vitamin D+++GO:0043123///positive regulation of I-kappaB kinase/NF-kappaB signaling+++GO:0043627///response to estrogen+++GO:0044790///negative regulation by host of viral release from host cell+++GO:0045087///innate immune response+++GO:0045893///positive regulation of transcription, DNA-templated+++GO:0046596///regulation of viral entry into host cell+++GO:0046597///negative regulation of viral entry into host cell+++GO:0051091///positive regulation of DNA-binding transcription factor activity+++GO:0051092///positive regulation of NF-kappaB transcription factor activity+++GO:0051607///defense response to virus+++GO:1902186///regulation of viral release from host cell+++GO:1902187///negative regulation of viral release from host cell+++GO:1990830///cellular response to leukemia inhibitory factor
Rab29	ENSMUSG00000026433	226422	RAB29, member RAS oncogene family	3.69899	1.88713	2.80429e-05	0.000617129	26.5567	83.2767	coding	mRNA	GO:0005737///cytoplasm+++GO:0005739///mitochondrion+++GO:0005769///early endosome+++GO:0005773///vacuole+++GO:0005794///Golgi apparatus+++GO:0005801///cis-Golgi network+++GO:0005802///trans-Golgi network+++GO:0005829///cytosol+++GO:0005856///cytoskeleton+++GO:0005886///plasma membrane+++GO:0012505///endomembrane system+++GO:0016020///membrane+++GO:0020003///symbiont-containing vacuole+++GO:0031982///vesicle+++GO:0042470///melanosome+++GO:0043231///intracellular membrane-bounded organelle+++GO:0048471///perinuclear region of cytoplasm+++GO:0055037///recycling endosome+++GO:0097708///intracellular vesicle	GO:0000166///nucleotide binding+++GO:0003924///GTPase activity+++GO:0005515///protein binding+++GO:0005525///GTP binding+++GO:0019003///GDP binding+++GO:0019894///kinesin binding+++GO:0031267///small GTPase binding+++GO:0070840///dynein complex binding	GO:0001921///positive regulation of receptor recycling+++GO:0006886///intracellular protein transport+++GO:0007005///mitochondrion organization+++GO:0007030///Golgi organization+++GO:0007416///synapse assembly+++GO:0009617///response to bacterium+++GO:0010977///negative regulation of neuron projection development+++GO:0015031///protein transport+++GO:0016192///vesicle-mediated transport+++GO:0030154///cell differentiation+++GO:0032438///melanosome organization+++GO:0039694///viral RNA genome replication+++GO:0042110///T cell activation+++GO:0042147///retrograde transport, endosome to Golgi+++GO:0050862///positive regulation of T cell receptor signaling pathway+++GO:0060271///cilium assembly+++GO:0072657///protein localization to membrane+++GO:0090316///positive regulation of intracellular protein transport+++GO:1901214///regulation of neuron death+++GO:1901998///toxin transport+++GO:1903441///protein localization to ciliary membrane+++GO:1905279///regulation of retrograde transport, endosome to Golgi
Tceal9	ENSMUSG00000042712	22381	transcription elongation factor A like 9	3.68612	1.8821	9.39485e-05	0.0017097	242.307	745.463	coding	mRNA	GO:0005634///nucleus	GO:0050699///WW domain binding
Rab32	ENSMUSG00000019832	67844	RAB32, member RAS oncogene family	3.65987	1.87179	1.96025e-05	0.000463294	7.98333	24.8267	coding	mRNA	GO:0005739///mitochondrion+++GO:0005741///mitochondrial outer membrane+++GO:0005769///early endosome+++GO:0005783///endoplasmic reticulum+++GO:0005794///Golgi apparatus+++GO:0005802///trans-Golgi network+++GO:0012505///endomembrane system+++GO:0016020///membrane+++GO:0030670///phagocytic vesicle membrane+++GO:0031410///cytoplasmic vesicle+++GO:0031982///vesicle+++GO:0033162///melanosome membrane+++GO:0042470///melanosome+++GO:0044233///Mitochondria-associated ER Membrane+++GO:0045335///phagocytic vesicle	GO:0000166///nucleotide binding+++GO:0003924///GTPase activity+++GO:0005515///protein binding+++GO:0005525///GTP binding+++GO:0030742///GTP-dependent protein binding+++GO:0035650///AP-1 adaptor complex binding+++GO:0035651///AP-3 adaptor complex binding+++GO:0036461///BLOC-2 complex binding	GO:0006886///intracellular protein transport+++GO:0007005///mitochondrion organization+++GO:0016192///vesicle-mediated transport+++GO:0019882///antigen processing and presentation+++GO:0032438///melanosome organization+++GO:0035646///endosome to melanosome transport+++GO:0072657///protein localization to membrane+++GO:0090382///phagosome maturation+++GO:1903232///melanosome assembly
Wwc2	ENSMUSG00000031563	52357	WW, C2 and coiled-coil domain containing 2	3.64717	1.86678	3.49064e-07	1.44631e-05	17.36	53.8667	coding	mRNA	GO:0005737///cytoplasm+++GO:0005829///cytosol	GO:0019900///kinase binding+++GO:0060090///molecular adaptor activity	GO:0000122///negative regulation of transcription by RNA polymerase II+++GO:0006355///regulation of transcription, DNA-templated+++GO:0016477///cell migration+++GO:0035330///regulation of hippo signaling+++GO:0035331///negative regulation of hippo signaling+++GO:0046621///negative regulation of organ growth
Cited2	ENSMUSG00000039910	17684	Cbp/p300-interacting transactivator, with Glu/Asp-rich carboxy-terminal domain, 2	3.64549	1.86611	2.52989e-05	0.000568797	67.9367	208.177	coding	mRNA	GO:0000785///chromatin+++GO:0005634///nucleus+++GO:0005737///cytoplasm+++GO:0032991///protein-containing complex	GO:0003682///chromatin binding+++GO:0003712///transcription coregulator activity+++GO:0003713///transcription coactivator activity+++GO:0003714///transcription corepressor activity+++GO:0005515///protein binding+++GO:0019904///protein domain specific binding+++GO:0035035///histone acetyltransferase binding+++GO:0046332///SMAD binding+++GO:0050693///LBD domain binding+++GO:0061629///RNA polymerase II sequence-specific DNA-binding transcription factor binding	GO:0000122///negative regulation of transcription by RNA polymerase II+++GO:0001568///blood vessel development+++GO:0001570///vasculogenesis+++GO:0001658///branching involved in ureteric bud morphogenesis+++GO:0001666///response to hypoxia+++GO:0001701///in utero embryonic development+++GO:0001822///kidney development+++GO:0001829///trophectodermal cell differentiation+++GO:0001841///neural tube formation+++GO:0001843///neural tube closure+++GO:0001889///liver development+++GO:0001892///embryonic placenta development+++GO:0001944///vasculature development+++GO:0001947///heart looping+++GO:0002009///morphogenesis of an epithelium+++GO:0002089///lens morphogenesis in camera-type eye+++GO:0002244///hematopoietic progenitor cell differentiation+++GO:0002521///leukocyte differentiation+++GO:0003151///outflow tract morphogenesis+++GO:0003156///regulation of animal organ formation+++GO:0003197///endocardial cushion development+++GO:0003281///ventricular septum development+++GO:0006355///regulation of transcription, DNA-templated+++GO:0006357///regulation of transcription by RNA polymerase II+++GO:0007179///transforming growth factor beta receptor signaling pathway+++GO:0007275///multicellular organism development+++GO:0007368///determination of left/right symmetry+++GO:0007417///central nervous system development+++GO:0007422///peripheral nervous system development+++GO:0007507///heart development+++GO:0007530///sex determination+++GO:0007569///cell aging+++GO:0008283///cell proliferation+++GO:0008584///male gonad development+++GO:0009612///response to mechanical stimulus+++GO:0010628///positive regulation of gene expression+++GO:0010629///negative regulation of gene expression+++GO:0021602///cranial nerve morphogenesis+++GO:0022409///positive regulation of cell-cell adhesion+++GO:0030154///cell differentiation+++GO:0030325///adrenal gland development+++GO:0030336///negative regulation of cell migration+++GO:0030511///positive regulation of transforming growth factor beta receptor signaling pathway+++GO:0030851///granulocyte differentiation+++GO:0034405///response to fluid shear stress+++GO:0035360///positive regulation of peroxisome proliferator activated receptor signaling pathway+++GO:0035802///adrenal cortex formation+++GO:0035914///skeletal muscle cell differentiation+++GO:0043066///negative regulation of apoptotic process+++GO:0043627///response to estrogen+++GO:0045787///positive regulation of cell cycle+++GO:0045892///negative regulation of transcription, DNA-templated+++GO:0045893///positive regulation of transcription, DNA-templated+++GO:0045944///positive regulation of transcription by RNA polymerase II+++GO:0046697///decidualization+++GO:0048536///spleen development+++GO:0048538///thymus development+++GO:0048596///embryonic camera-type eye morphogenesis+++GO:0048821///erythrocyte development+++GO:0060044///negative regulation of cardiac muscle cell proliferation+++GO:0060136///embryonic process involved in female pregnancy+++GO:0060349///bone morphogenesis+++GO:0060411///cardiac septum morphogenesis+++GO:0060412///ventricular septum morphogenesis+++GO:0060971///embryonic heart tube left/right pattern formation+++GO:0060972///left/right pattern formation+++GO:0061156///pulmonary artery morphogenesis+++GO:0061308///cardiac neural crest cell development involved in heart development+++GO:0061371///determination of heart left/right asymmetry+++GO:0061428///negative regulation of transcription from RNA polymerase II promoter in response to hypoxia+++GO:0070986///left/right axis specification+++GO:0071363///cellular response to growth factor stimulus+++GO:1900164///nodal signaling pathway involved in determination of lateral mesoderm left/right asymmetry+++GO:2000020///positive regulation of male gonad development
Slc22a23	ENSMUSG00000038267	73102	solute carrier family 22, member 23	3.64274	1.86502	6.74429e-06	0.000189284	25.28	76.6133	coding	mRNA	GO:0016020///membrane+++GO:0016021///integral component of membrane	GO:0022857///transmembrane transporter activity	GO:0006811///ion transport+++GO:0055085///transmembrane transport
Fam83h	ENSMUSG00000046761	105732	family with sequence similarity 83, member H	3.64089	1.86429	0.000586257	0.00704201	0.346667	1.23667	coding	mRNA	GO:0005737///cytoplasm+++GO:0005856///cytoskeleton+++GO:0045095///keratin filament	GO:0019901///protein kinase binding+++GO:1990254///keratin filament binding	GO:0007165///signal transduction+++GO:0030335///positive regulation of cell migration+++GO:0031214///biomineral tissue development+++GO:0044380///protein localization to cytoskeleton+++GO:0045104///intermediate filament cytoskeleton organization
Vcl	ENSMUSG00000021823	22330	vinculin	3.63934	1.86368	1.21674e-06	4.3197e-05	52.6133	162.53	coding	mRNA	GO:0001725///stress fiber+++GO:0002102///podosome+++GO:0005737///cytoplasm+++GO:0005856///cytoskeleton+++GO:0005884///actin filament+++GO:0005886///plasma membrane+++GO:0005903///brush border+++GO:0005911///cell-cell junction+++GO:0005912///adherens junction+++GO:0005915///zonula adherens+++GO:0005916///fascia adherens+++GO:0005925///focal adhesion+++GO:0014704///intercalated disc+++GO:0015629///actin cytoskeleton+++GO:0016020///membrane+++GO:0030018///Z disc+++GO:0030054///cell junction+++GO:0032991///protein-containing complex+++GO:0042383///sarcolemma+++GO:0043034///costamere+++GO:0044291///cell-cell contact zone+++GO:0045121///membrane raft+++GO:0090636///outer dense plaque of desmosome+++GO:0090637///inner dense plaque of desmosome+++GO:1990357///terminal web	GO:0002162///dystroglycan binding+++GO:0003779///actin binding+++GO:0005198///structural molecule activity+++GO:0005515///protein binding+++GO:0031267///small GTPase binding+++GO:0031625///ubiquitin protein ligase binding+++GO:0045294///alpha-catenin binding+++GO:0051015///actin filament binding	GO:0002009///morphogenesis of an epithelium+++GO:0007155///cell adhesion+++GO:0030032///lamellipodium assembly+++GO:0030334///regulation of cell migration+++GO:0034333///adherens junction assembly+++GO:0034394///protein localization to cell surface+++GO:0043297///apical junction assembly+++GO:0048675///axon extension+++GO:0051893///regulation of focal adhesion assembly+++GO:0090136///epithelial cell-cell adhesion+++GO:1903140///regulation of establishment of endothelial barrier+++GO:1904702///regulation of protein localization to cell-cell adherens junction
Slco1a4	ENSMUSG00000030237	28250	solute carrier organic anion transporter family, member 1a4	3.63071	1.86025	0.0297098	0.114531	0.593333	1.87667	coding	mRNA	GO:0005886///plasma membrane+++GO:0005887///integral component of plasma membrane+++GO:0009925///basal plasma membrane+++GO:0016020///membrane+++GO:0016021///integral component of membrane	GO:0008514///organic anion transmembrane transporter activity+++GO:0015125///bile acid transmembrane transporter activity+++GO:0015347///sodium-independent organic anion transmembrane transporter activity+++GO:0022857///transmembrane transporter activity	GO:0006811///ion transport+++GO:0006820///anion transport+++GO:0010468///regulation of gene expression+++GO:0015721///bile acid and bile salt transport+++GO:0035690///cellular response to drug+++GO:0038183///bile acid signaling pathway+++GO:0043252///sodium-independent organic anion transport+++GO:0055085///transmembrane transport+++GO:0120188///regulation of bile acid secretion+++GO:1904486///response to 17alpha-ethynylestradiol
Rassf1	ENSMUSG00000010067	56289	Ras association (RalGDS/AF-6) domain family member 1	3.62981	1.85989	5.9665e-06	0.000170625	18.6733	57.26	coding	mRNA	GO:0000922///spindle pole+++GO:0005634///nucleus+++GO:0005737///cytoplasm+++GO:0005815///microtubule organizing center+++GO:0005819///spindle+++GO:0005856///cytoskeleton+++GO:0005874///microtubule+++GO:0015630///microtubule cytoskeleton	GO:0005515///protein binding+++GO:0031267///small GTPase binding+++GO:0042802///identical protein binding+++GO:0046872///metal ion binding+++GO:0047485///protein N-terminus binding	GO:0006974///cellular response to DNA damage stimulus+++GO:0007049///cell cycle+++GO:0007050///cell cycle arrest+++GO:0007165///signal transduction+++GO:0007265///Ras protein signal transduction+++GO:0031398///positive regulation of protein ubiquitination+++GO:0035556///intracellular signal transduction+++GO:0050821///protein stabilization+++GO:0051726///regulation of cell cycle+++GO:0070507///regulation of microtubule cytoskeleton organization+++GO:0071157///negative regulation of cell cycle arrest
Numbl	ENSMUSG00000063160	18223	numb-like	3.62966	1.85984	1.32035e-05	0.000333398	17.1833	53.04	coding	mRNA	GO:0005737///cytoplasm		GO:0007275///multicellular organism development+++GO:0007399///nervous system development+++GO:0007405///neuroblast proliferation+++GO:0007409///axonogenesis+++GO:0019221///cytokine-mediated signaling pathway+++GO:0019538///protein metabolic process+++GO:0021670///lateral ventricle development+++GO:0021849///neuroblast division in subventricular zone+++GO:0030900///forebrain development+++GO:0034332///adherens junction organization+++GO:0050769///positive regulation of neurogenesis+++GO:0050775///positive regulation of dendrite morphogenesis
Wwc1	ENSMUSG00000018849	211652	WW, C2 and coiled-coil domain containing 1	3.62454	1.8578	3.78312e-06	0.000116186	61.7367	189.943	coding	mRNA	GO:0005634///nucleus+++GO:0005737///cytoplasm+++GO:0005829///cytosol+++GO:0005886///plasma membrane+++GO:0016020///membrane+++GO:0032587///ruffle membrane+++GO:0032991///protein-containing complex+++GO:0042995///cell projection+++GO:0048471///perinuclear region of cytoplasm	GO:0003713///transcription coactivator activity+++GO:0019900///kinase binding+++GO:0030674///protein binding, bridging+++GO:0060090///molecular adaptor activity	GO:0000122///negative regulation of transcription by RNA polymerase II+++GO:0006355///regulation of transcription, DNA-templated+++GO:0016477///cell migration+++GO:0035330///regulation of hippo signaling+++GO:0035331///negative regulation of hippo signaling+++GO:0043410///positive regulation of MAPK cascade+++GO:0045893///positive regulation of transcription, DNA-templated+++GO:0046621///negative regulation of organ growth
Plekha7	ENSMUSG00000045659	233765	pleckstrin homology domain containing, family A member 7	3.62015	1.85605	3.35069e-07	1.40231e-05	8.85333	27.1233	coding	mRNA	GO:0005654///nucleoplasm+++GO:0005737///cytoplasm+++GO:0005813///centrosome+++GO:0005815///microtubule organizing center+++GO:0005829///cytosol+++GO:0005856///cytoskeleton+++GO:0005911///cell-cell junction+++GO:0005912///adherens junction+++GO:0005915///zonula adherens+++GO:0030054///cell junction+++GO:0046930///pore complex	GO:0005515///protein binding+++GO:0070097///delta-catenin binding	GO:0044331///cell-cell adhesion mediated by cadherin+++GO:0045218///zonula adherens maintenance+++GO:0046931///pore complex assembly+++GO:0090136///epithelial cell-cell adhesion
Wtip	ENSMUSG00000036459	101543	WT1 interacting protein	3.61129	1.85252	2.63125e-06	8.60593e-05	22.4333	68.5467	coding	mRNA	GO:0000932///P-body+++GO:0005634///nucleus+++GO:0005667///transcription factor complex+++GO:0005737///cytoplasm+++GO:0005829///cytosol+++GO:0005886///plasma membrane+++GO:0005912///adherens junction+++GO:0005925///focal adhesion+++GO:0016020///membrane+++GO:0030054///cell junction	GO:0003714///transcription corepressor activity+++GO:0005515///protein binding+++GO:0046872///metal ion binding	GO:0001666///response to hypoxia+++GO:0006355///regulation of transcription, DNA-templated+++GO:0007010///cytoskeleton organization+++GO:0022604///regulation of cell morphogenesis+++GO:0030030///cell projection organization+++GO:0031047///gene silencing by RNA+++GO:0035195///gene silencing by miRNA+++GO:0035331///negative regulation of hippo signaling+++GO:0045892///negative regulation of transcription, DNA-templated+++GO:2000637///positive regulation of gene silencing by miRNA
Garnl3	ENSMUSG00000038860	99326	GTPase activating RANGAP domain-like 3	3.58948	1.84377	0.000209463	0.00318657	0.923333	2.79	coding	mRNA	GO:0005737///cytoplasm	GO:0005096///GTPase activator activity	GO:0050790///regulation of catalytic activity+++GO:0051056///regulation of small GTPase mediated signal transduction+++GO:0090630///activation of GTPase activity
Zfp36	ENSMUSG00000044786	22695	zinc finger protein 36	3.58935	1.84372	0.0154188	0.0729868	6.08	18.27	coding	mRNA	GO:0000178///exosome (RNase complex)+++GO:0000932///P-body+++GO:0005634///nucleus+++GO:0005737///cytoplasm+++GO:0005829///cytosol+++GO:0010494///cytoplasmic stress granule+++GO:0030014///CCR4-NOT complex+++GO:0070578///RISC-loading complex+++GO:1990904///ribonucleoprotein complex	GO:0003677///DNA binding+++GO:0003729///mRNA binding+++GO:0003730///mRNA 3'-UTR binding+++GO:0005515///protein binding+++GO:0019899///enzyme binding+++GO:0019901///protein kinase binding+++GO:0019957///C-C chemokine binding+++GO:0031072///heat shock protein binding+++GO:0035925///mRNA 3'-UTR AU-rich region binding+++GO:0044877///protein-containing complex binding+++GO:0046872///metal ion binding+++GO:0070063///RNA polymerase binding+++GO:0071889///14-3-3 protein binding	GO:0000122///negative regulation of transcription by RNA polymerase II+++GO:0000165///MAPK cascade+++GO:0000288///nuclear-transcribed mRNA catabolic process, deadenylation-dependent decay+++GO:0000289///nuclear-transcribed mRNA poly(A) tail shortening+++GO:0006357///regulation of transcription by RNA polymerase II+++GO:0006402///mRNA catabolic process+++GO:0007275///multicellular organism development+++GO:0009611///response to wounding+++GO:0010837///regulation of keratinocyte proliferation+++GO:0031086///nuclear-transcribed mRNA catabolic process, deadenylation-independent decay+++GO:0032680///regulation of tumor necrosis factor production+++GO:0032703///negative regulation of interleukin-2 production+++GO:0032897///negative regulation of viral transcription+++GO:0035278///miRNA mediated inhibition of translation+++GO:0035556///intracellular signal transduction+++GO:0038066///p38MAPK cascade+++GO:0042594///response to starvation+++GO:0043488///regulation of mRNA stability+++GO:0044344///cellular response to fibroblast growth factor stimulus+++GO:0045600///positive regulation of fat cell differentiation+++GO:0045616///regulation of keratinocyte differentiation+++GO:0045638///negative regulation of myeloid cell differentiation+++GO:0045647///negative regulation of erythrocyte differentiation+++GO:0050728///negative regulation of inflammatory response+++GO:0050779///RNA destabilization+++GO:0051028///mRNA transport+++GO:0060213///positive regulation of nuclear-transcribed mRNA poly(A) tail shortening+++GO:0061014///positive regulation of mRNA catabolic process+++GO:0061158///3'-UTR-mediated mRNA destabilization+++GO:0070935///3'-UTR-mediated mRNA stabilization+++GO:0071222///cellular response to lipopolysaccharide+++GO:0071356///cellular response to tumor necrosis factor+++GO:0071364///cellular response to epidermal growth factor stimulus+++GO:0071385///cellular response to glucocorticoid stimulus+++GO:0097011///cellular response to granulocyte macrophage colony-stimulating factor stimulus+++GO:1900153///positive regulation of nuclear-transcribed mRNA catabolic process, deadenylation-dependent decay+++GO:1901835///positive regulation of deadenylation-independent decapping of nuclear-transcribed mRNA+++GO:1902172///regulation of keratinocyte apoptotic process+++GO:1904246///negative regulation of polynucleotide adenylyltransferase activity+++GO:1904582///positive regulation of intracellular mRNA localization+++GO:2000637///positive regulation of gene silencing by miRNA
Nmnat2	ENSMUSG00000042751	226518	nicotinamide nucleotide adenylyltransferase 2	3.58893	1.84355	0.000134837	0.00225839	4.99333	16.17	coding	mRNA	GO:0000139///Golgi membrane+++GO:0005737///cytoplasm+++GO:0005770///late endosome+++GO:0005794///Golgi apparatus+++GO:0005802///trans-Golgi network+++GO:0005829///cytosol+++GO:0016020///membrane+++GO:0030424///axon+++GO:0030659///cytoplasmic vesicle membrane+++GO:0031410///cytoplasmic vesicle+++GO:0042995///cell projection+++GO:0045202///synapse	GO:0000166///nucleotide binding+++GO:0000309///nicotinamide-nucleotide adenylyltransferase activity+++GO:0003824///catalytic activity+++GO:0004515///nicotinate-nucleotide adenylyltransferase activity+++GO:0005524///ATP binding+++GO:0016740///transferase activity+++GO:0016779///nucleotidyltransferase activity	GO:0009058///biosynthetic process+++GO:0009435///NAD biosynthetic process+++GO:0019363///pyridine nucleotide biosynthetic process
Cacna1g	ENSMUSG00000020866	12291	calcium channel, voltage-dependent, T type, alpha 1G subunit	3.58288	1.84112	6.00295e-07	2.35234e-05	1.10667	3.51	coding	mRNA	GO:0001518///voltage-gated sodium channel complex+++GO:0005737///cytoplasm+++GO:0005886///plasma membrane+++GO:0005891///voltage-gated calcium channel complex+++GO:0016020///membrane+++GO:0016021///integral component of membrane+++GO:0030425///dendrite+++GO:0043005///neuron projection+++GO:0043025///neuronal cell body+++GO:0044297///cell body+++GO:0045202///synapse+++GO:0048471///perinuclear region of cytoplasm	GO:0005216///ion channel activity+++GO:0005244///voltage-gated ion channel activity+++GO:0005245///voltage-gated calcium channel activity+++GO:0005248///voltage-gated sodium channel activity+++GO:0005261///cation channel activity+++GO:0005262///calcium channel activity+++GO:0005515///protein binding+++GO:0008332///low voltage-gated calcium channel activity+++GO:0086056///voltage-gated calcium channel activity involved in AV node cell action potential+++GO:0086059///voltage-gated calcium channel activity involved SA node cell action potential+++GO:0097110///scaffold protein binding	GO:0001508///action potential+++GO:0002027///regulation of heart rate+++GO:0006811///ion transport+++GO:0006816///calcium ion transport+++GO:0007204///positive regulation of cytosolic calcium ion concentration+++GO:0007268///chemical synaptic transmission+++GO:0010045///response to nickel cation+++GO:0014824///artery smooth muscle contraction+++GO:0019228///neuronal action potential+++GO:0034765///regulation of ion transmembrane transport+++GO:0035725///sodium ion transmembrane transport+++GO:0042391///regulation of membrane potential+++GO:0045956///positive regulation of calcium ion-dependent exocytosis+++GO:0051924///regulation of calcium ion transport+++GO:0055085///transmembrane transport+++GO:0060371///regulation of atrial cardiac muscle cell membrane depolarization+++GO:0060402///calcium ion transport into cytosol+++GO:0070509///calcium ion import+++GO:0070588///calcium ion transmembrane transport+++GO:0086002///cardiac muscle cell action potential involved in contraction+++GO:0086010///membrane depolarization during action potential+++GO:0086015///SA node cell action potential+++GO:0086016///AV node cell action potential+++GO:0086018///SA node cell to atrial cardiac muscle cell signaling+++GO:0086027///AV node cell to bundle of His cell signaling+++GO:0086045///membrane depolarization during AV node cell action potential+++GO:0086046///membrane depolarization during SA node cell action potential+++GO:0086091///regulation of heart rate by cardiac conduction
Sertad1	ENSMUSG00000008384	55942	SERTA domain containing 1	3.57784	1.83909	0.000356532	0.00477954	30.8233	92.9833	coding	mRNA	GO:0005634///nucleus+++GO:0005737///cytoplasm	GO:0005515///protein binding+++GO:0140110///transcription regulator activity	GO:0030308///negative regulation of cell growth+++GO:0045815///positive regulation of gene expression, epigenetic+++GO:0045893///positive regulation of transcription, DNA-templated+++GO:0045944///positive regulation of transcription by RNA polymerase II+++GO:0048096///chromatin-mediated maintenance of transcription
Il6st	ENSMUSG00000021756	16195	interleukin 6 signal transducer	3.57774	1.83905	3.0909e-11	3.15063e-09	41.5433	127.657	coding	mRNA	GO:0005615///extracellular space+++GO:0005886///plasma membrane+++GO:0005896///interleukin-6 receptor complex+++GO:0005900///oncostatin-M receptor complex+++GO:0009897///external side of plasma membrane+++GO:0016020///membrane+++GO:0016021///integral component of membrane+++GO:0030425///dendrite+++GO:0032809///neuronal cell body membrane+++GO:0043025///neuronal cell body+++GO:0043235///receptor complex+++GO:0044297///cell body+++GO:0045121///membrane raft+++GO:0070110///ciliary neurotrophic factor receptor complex	GO:0004896///cytokine receptor activity+++GO:0004897///ciliary neurotrophic factor receptor activity+++GO:0004915///interleukin-6 receptor activity+++GO:0004921///interleukin-11 receptor activity+++GO:0004923///leukemia inhibitory factor receptor activity+++GO:0004924///oncostatin-M receptor activity+++GO:0005127///ciliary neurotrophic factor receptor binding+++GO:0005138///interleukin-6 receptor binding+++GO:0005515///protein binding+++GO:0019838///growth factor binding+++GO:0019955///cytokine binding+++GO:0019970///interleukin-11 binding+++GO:0019981///interleukin-6 binding+++GO:0042802///identical protein binding+++GO:0097110///scaffold protein binding	GO:0005977///glycogen metabolic process+++GO:0006642///triglyceride mobilization+++GO:0007165///signal transduction+++GO:0008284///positive regulation of cell proliferation+++GO:0008593///regulation of Notch signaling pathway+++GO:0014911///positive regulation of smooth muscle cell migration+++GO:0019221///cytokine-mediated signaling pathway+++GO:0034097///response to cytokine+++GO:0038154///interleukin-11-mediated signaling pathway+++GO:0038165///oncostatin-M-mediated signaling pathway+++GO:0042102///positive regulation of T cell proliferation+++GO:0042531///positive regulation of tyrosine phosphorylation of STAT protein+++GO:0045669///positive regulation of osteoblast differentiation+++GO:0045747///positive regulation of Notch signaling pathway+++GO:0048711///positive regulation of astrocyte differentiation+++GO:0048861///leukemia inhibitory factor signaling pathway+++GO:0051481///negative regulation of cytosolic calcium ion concentration+++GO:0060576///intestinal epithelial cell development+++GO:0070102///interleukin-6-mediated signaling pathway+++GO:0070104///negative regulation of interleukin-6-mediated signaling pathway+++GO:0070106///interleukin-27-mediated signaling pathway+++GO:0070120///ciliary neurotrophic factor-mediated signaling pathway
Frmd3	ENSMUSG00000049122	242506	FERM domain containing 3	3.56715	1.83477	0.000601561	0.00716997	9.94	33	coding	mRNA	GO:0005856///cytoskeleton+++GO:0016020///membrane+++GO:0016021///integral component of membrane	GO:0008092///cytoskeletal protein binding	GO:0031032///actomyosin structure organization
Kif26a	ENSMUSG00000021294	668303	kinesin family member 26A	3.56251	1.8329	0.0191484	0.0848351	4.34	14.14	coding	mRNA	GO:0005737///cytoplasm+++GO:0005856///cytoskeleton+++GO:0005871///kinesin complex+++GO:0005874///microtubule	GO:0000166///nucleotide binding+++GO:0003777///microtubule motor activity+++GO:0005515///protein binding+++GO:0005524///ATP binding+++GO:0008017///microtubule binding+++GO:0016887///ATPase activity	GO:0001560///regulation of cell growth by extracellular stimulus+++GO:0007018///microtubule-based movement+++GO:0009968///negative regulation of signal transduction+++GO:0048484///enteric nervous system development
Adcy1	ENSMUSG00000020431	432530	adenylate cyclase 1	3.55788	1.83102	8.30704e-06	0.000226636	21.9267	66.0733	coding	mRNA	GO:0005634///nucleus+++GO:0005737///cytoplasm+++GO:0005886///plasma membrane+++GO:0005887///integral component of plasma membrane+++GO:0014069///postsynaptic density+++GO:0016020///membrane+++GO:0016021///integral component of membrane+++GO:0045121///membrane raft+++GO:0098685///Schaffer collateral - CA1 synapse+++GO:0098686///hippocampal mossy fiber to CA3 synapse+++GO:0098978///glutamatergic synapse+++GO:0099061///integral component of postsynaptic density membrane	GO:0000166///nucleotide binding+++GO:0004016///adenylate cyclase activity+++GO:0005516///calmodulin binding+++GO:0005524///ATP binding+++GO:0008294///calcium- and calmodulin-responsive adenylate cyclase activity+++GO:0016829///lyase activity+++GO:0016849///phosphorus-oxygen lyase activity+++GO:0046872///metal ion binding	GO:0006171///cAMP biosynthetic process+++GO:0007189///adenylate cyclase-activating G protein-coupled receptor signaling pathway+++GO:0007190///activation of adenylate cyclase activity+++GO:0007409///axonogenesis+++GO:0007420///brain development+++GO:0007616///long-term memory+++GO:0007623///circadian rhythm+++GO:0009190///cyclic nucleotide biosynthetic process+++GO:0010226///response to lithium ion+++GO:0019933///cAMP-mediated signaling+++GO:0032793///positive regulation of CREB transcription factor activity+++GO:0035556///intracellular signal transduction+++GO:0042493///response to drug+++GO:0042752///regulation of circadian rhythm+++GO:0048511///rhythmic process+++GO:0050804///modulation of chemical synaptic transmission+++GO:0071277///cellular response to calcium ion+++GO:0150076///neuroinflammatory response+++GO:1900273///positive regulation of long-term synaptic potentiation+++GO:1904322///cellular response to forskolin+++GO:2000300///regulation of synaptic vesicle exocytosis
Col15a1	ENSMUSG00000028339	12819	collagen, type XV, alpha 1	3.55119	1.8283	0.0177511	0.0803867	0.0833333	0.256667	coding	mRNA	GO:0005576///extracellular region+++GO:0005581///collagen trimer+++GO:0005604///basement membrane+++GO:0005615///extracellular space+++GO:0031012///extracellular matrix+++GO:0062023///collagen-containing extracellular matrix	GO:0005201///extracellular matrix structural constituent+++GO:0005515///protein binding+++GO:0030020///extracellular matrix structural constituent conferring tensile strength	GO:0001525///angiogenesis+++GO:0001886///endothelial cell morphogenesis+++GO:0007155///cell adhesion+++GO:0030198///extracellular matrix organization
Lhfp	ENSMUSG00000048332	108927	lipoma HMGIC fusion partner	3.54963	1.82767	0.00443387	0.0309013	91.4667	275.173	coding	mRNA	GO:0016020///membrane+++GO:0016021///integral component of membrane	GO:0003674///molecular_function	GO:0008150///biological_process
Chst1	ENSMUSG00000027221	76969	carbohydrate sulfotransferase 1	3.54717	1.82667	0.0278751	0.10962	0.403333	1.25	coding	mRNA	GO:0000139///Golgi membrane+++GO:0005794///Golgi apparatus+++GO:0005802///trans-Golgi network+++GO:0016020///membrane+++GO:0016021///integral component of membrane	GO:0001517///N-acetylglucosamine 6-O-sulfotransferase activity+++GO:0008146///sulfotransferase activity+++GO:0016740///transferase activity+++GO:0045130///keratan sulfotransferase activity	GO:0005975///carbohydrate metabolic process+++GO:0006012///galactose metabolic process+++GO:0006044///N-acetylglucosamine metabolic process+++GO:0006790///sulfur compound metabolic process+++GO:0006954///inflammatory response+++GO:0042339///keratan sulfate metabolic process
Pdgfrl	ENSMUSG00000031595	68797	platelet-derived growth factor receptor-like	3.54643	1.82637	0.000287431	0.00404717	7.42333	22.6733	coding	mRNA	GO:0005575///cellular_component+++GO:0005576///extracellular region	GO:0003674///molecular_function	GO:0008150///biological_process
Itpr3	ENSMUSG00000042644	16440	inositol 1,4,5-triphosphate receptor 3	3.54637	1.82634	0.00447787	0.0310634	0.116667	0.4	coding	mRNA	GO:0005634///nucleus+++GO:0005635///nuclear envelope+++GO:0005640///nuclear outer membrane+++GO:0005654///nucleoplasm+++GO:0005730///nucleolus+++GO:0005737///cytoplasm+++GO:0005783///endoplasmic reticulum+++GO:0005789///endoplasmic reticulum membrane+++GO:0005886///plasma membrane+++GO:0005887///integral component of plasma membrane+++GO:0005903///brush border+++GO:0016020///membrane+++GO:0016021///integral component of membrane+++GO:0016529///sarcoplasmic reticulum+++GO:0030176///integral component of endoplasmic reticulum membrane+++GO:0030425///dendrite+++GO:0030659///cytoplasmic vesicle membrane+++GO:0030667///secretory granule membrane+++GO:0043025///neuronal cell body+++GO:0043209///myelin sheath+++GO:0043235///receptor complex+++GO:0045177///apical part of cell+++GO:0048471///perinuclear region of cytoplasm+++GO:0098793///presynapse	GO:0000822///inositol hexakisphosphate binding+++GO:0005216///ion channel activity+++GO:0005220///inositol 1,4,5-trisphosphate-sensitive calcium-release channel activity+++GO:0005262///calcium channel activity+++GO:0005509///calcium ion binding+++GO:0005515///protein binding+++GO:0015278///calcium-release channel activity+++GO:0035091///phosphatidylinositol binding+++GO:0042802///identical protein binding+++GO:0043533///inositol 1,3,4,5 tetrakisphosphate binding+++GO:0044877///protein-containing complex binding+++GO:0070679///inositol 1,4,5 trisphosphate binding	GO:0006811///ion transport+++GO:0006816///calcium ion transport+++GO:0007186///G protein-coupled receptor signaling pathway+++GO:0007204///positive regulation of cytosolic calcium ion concentration+++GO:0007613///memory+++GO:0034220///ion transmembrane transport+++GO:0048016///inositol phosphate-mediated signaling+++GO:0050913///sensory perception of bitter taste+++GO:0050916///sensory perception of sweet taste+++GO:0050917///sensory perception of umami taste+++GO:0051209///release of sequestered calcium ion into cytosol+++GO:0051592///response to calcium ion+++GO:0055085///transmembrane transport+++GO:0060291///long-term synaptic potentiation+++GO:0060402///calcium ion transport into cytosol+++GO:0070588///calcium ion transmembrane transport+++GO:0071320///cellular response to cAMP
Ntng1	ENSMUSG00000059857	80883	netrin G1	3.54565	1.82605	0.000126785	0.00216277	0.326667	1.07667	coding	mRNA	GO:0005886///plasma membrane+++GO:0016020///membrane+++GO:0031225///anchored component of membrane+++GO:0043256///laminin complex+++GO:0046658///anchored component of plasma membrane+++GO:0098685///Schaffer collateral - CA1 synapse+++GO:0098978///glutamatergic synapse+++GO:0099029///anchored component of presynaptic active zone membrane	GO:0003674///molecular_function+++GO:0005515///protein binding+++GO:0050839///cell adhesion molecule binding+++GO:0098632///cell-cell adhesion mediator activity	GO:0007275///multicellular organism development+++GO:0007399///nervous system development+++GO:0007409///axonogenesis+++GO:0009887///animal organ morphogenesis+++GO:0009888///tissue development+++GO:0010975///regulation of neuron projection development+++GO:0016477///cell migration+++GO:0030154///cell differentiation+++GO:0034446///substrate adhesion-dependent cell spreading+++GO:0050804///modulation of chemical synaptic transmission+++GO:0070831///basement membrane assembly+++GO:0099560///synaptic membrane adhesion+++GO:0150011///regulation of neuron projection arborization+++GO:2001222///regulation of neuron migration
Eya4	ENSMUSG00000010461	14051	EYA transcriptional coactivator and phosphatase 4	3.54534	1.82592	8.57554e-05	0.00158844	3.03333	9.08	coding	mRNA	GO:0005634///nucleus+++GO:0005737///cytoplasm	GO:0004721///phosphoprotein phosphatase activity+++GO:0004725///protein tyrosine phosphatase activity+++GO:0008134///transcription factor binding+++GO:0016787///hydrolase activity+++GO:0046872///metal ion binding	GO:0006281///DNA repair+++GO:0006325///chromatin organization+++GO:0006470///protein dephosphorylation+++GO:0006974///cellular response to DNA damage stimulus+++GO:0007275///multicellular organism development+++GO:0007605///sensory perception of sound+++GO:0016576///histone dephosphorylation+++GO:0030154///cell differentiation+++GO:0035335///peptidyl-tyrosine dephosphorylation+++GO:0042474///middle ear morphogenesis+++GO:0045739///positive regulation of DNA repair+++GO:0048839///inner ear development+++GO:0048856///anatomical structure development+++GO:2001240///negative regulation of extrinsic apoptotic signaling pathway in absence of ligand
Hivep2	ENSMUSG00000015501	15273	human immunodeficiency virus type I enhancer binding protein 2	3.54212	1.82461	6.16693e-09	3.95612e-07	5.93667	18.04	coding	mRNA	GO:0005634///nucleus+++GO:0005654///nucleoplasm+++GO:0005667///transcription factor complex	GO:0000978///RNA polymerase II proximal promoter sequence-specific DNA binding+++GO:0000981///DNA-binding transcription factor activity, RNA polymerase II-specific+++GO:0001228///DNA-binding transcription activator activity, RNA polymerase II-specific+++GO:0003677///DNA binding+++GO:0003700///DNA-binding transcription factor activity+++GO:0046872///metal ion binding	GO:0006351///transcription, DNA-templated+++GO:0006357///regulation of transcription by RNA polymerase II+++GO:0007165///signal transduction+++GO:0045944///positive regulation of transcription by RNA polymerase II
Dusp5	ENSMUSG00000034765	240672	dual specificity phosphatase 5	3.54101	1.82416	0.000258035	0.00374106	11.0167	32.66	coding	mRNA	GO:0005634///nucleus+++GO:0005737///cytoplasm	GO:0004721///phosphoprotein phosphatase activity+++GO:0004722///protein serine/threonine phosphatase activity+++GO:0004725///protein tyrosine phosphatase activity+++GO:0008138///protein tyrosine/serine/threonine phosphatase activity+++GO:0008330///protein tyrosine/threonine phosphatase activity+++GO:0016787///hydrolase activity+++GO:0016791///phosphatase activity+++GO:0017017///MAP kinase tyrosine/serine/threonine phosphatase activity+++GO:0051019///mitogen-activated protein kinase binding	GO:0000188///inactivation of MAPK activity+++GO:0001706///endoderm formation+++GO:0006470///protein dephosphorylation+++GO:0016311///dephosphorylation+++GO:0035335///peptidyl-tyrosine dephosphorylation+++GO:0035970///peptidyl-threonine dephosphorylation+++GO:0043409///negative regulation of MAPK cascade+++GO:0045892///negative regulation of transcription, DNA-templated+++GO:0045906///negative regulation of vasoconstriction
Rab30	ENSMUSG00000030643	75985	RAB30, member RAS oncogene family	3.53291	1.82086	0.000230815	0.00346277	2.57333	8.57667	coding	mRNA	GO:0005737///cytoplasm+++GO:0005794///Golgi apparatus+++GO:0005801///cis-Golgi network+++GO:0005802///trans-Golgi network+++GO:0016020///membrane+++GO:0031985///Golgi cisterna+++GO:0043231///intracellular membrane-bounded organelle	GO:0000166///nucleotide binding+++GO:0003924///GTPase activity+++GO:0005525///GTP binding	GO:0007030///Golgi organization+++GO:0032482///Rab protein signal transduction
Piezo1	ENSMUSG00000014444	234839	piezo-type mechanosensitive ion channel component 1	3.53012	1.81972	3.4949e-05	0.00074394	16.66	45.9833	coding	mRNA	GO:0005783///endoplasmic reticulum+++GO:0005789///endoplasmic reticulum membrane+++GO:0005886///plasma membrane+++GO:0016020///membrane+++GO:0016021///integral component of membrane+++GO:0031258///lamellipodium membrane+++GO:0033116///endoplasmic reticulum-Golgi intermediate compartment membrane+++GO:0042995///cell projection	GO:0005261///cation channel activity+++GO:0005515///protein binding+++GO:0008381///mechanosensitive ion channel activity+++GO:0042802///identical protein binding+++GO:0140135///mechanosensitive cation channel activity	GO:0006811///ion transport+++GO:0006812///cation transport+++GO:0010831///positive regulation of myotube differentiation+++GO:0033625///positive regulation of integrin activation+++GO:0033634///positive regulation of cell-cell adhesion mediated by integrin+++GO:0034220///ion transmembrane transport+++GO:0042391///regulation of membrane potential+++GO:0050982///detection of mechanical stimulus+++GO:0071260///cellular response to mechanical stimulus+++GO:0098655///cation transmembrane transport
Apcdd1	ENSMUSG00000071847	494504	adenomatosis polyposis coli down-regulated 1	3.52677	1.81835	0.000286042	0.00403103	3.18	9.85333	coding	mRNA	GO:0005886///plasma membrane+++GO:0005887///integral component of plasma membrane+++GO:0016020///membrane+++GO:0016021///integral component of membrane	GO:0017147///Wnt-protein binding+++GO:0042802///identical protein binding	GO:0001942///hair follicle development+++GO:0016055///Wnt signaling pathway+++GO:0030178///negative regulation of Wnt signaling pathway+++GO:0042487///regulation of odontogenesis of dentin-containing tooth+++GO:0043615///astrocyte cell migration
Nr4a1	ENSMUSG00000023034	15370	nuclear receptor subfamily 4, group A, member 1	3.51671	1.81423	0.00207049	0.0180111	10.6633	33.22	coding	mRNA	GO:0005634///nucleus+++GO:0005654///nucleoplasm+++GO:0005667///transcription factor complex+++GO:0005737///cytoplasm+++GO:0005739///mitochondrion+++GO:0005829///cytosol+++GO:0031965///nuclear membrane+++GO:0098793///presynapse	GO:0000978///RNA polymerase II proximal promoter sequence-specific DNA binding+++GO:0000981///DNA-binding transcription factor activity, RNA polymerase II-specific+++GO:0001228///DNA-binding transcription activator activity, RNA polymerase II-specific+++GO:0003677///DNA binding+++GO:0003700///DNA-binding transcription factor activity+++GO:0004879///nuclear receptor activity+++GO:0005515///protein binding+++GO:0008134///transcription factor binding+++GO:0008270///zinc ion binding+++GO:0035259///glucocorticoid receptor binding+++GO:0042802///identical protein binding+++GO:0043565///sequence-specific DNA binding+++GO:0046872///metal ion binding+++GO:0046982///protein heterodimerization activity+++GO:1990837///sequence-specific double-stranded DNA binding	GO:0001938///positive regulation of endothelial cell proliferation+++GO:0001975///response to amphetamine+++GO:0002042///cell migration involved in sprouting angiogenesis+++GO:0006355///regulation of transcription, DNA-templated+++GO:0006357///regulation of transcription by RNA polymerase II+++GO:0006915///apoptotic process+++GO:0010035///response to inorganic substance+++GO:0014860///neurotransmitter secretion involved in regulation of skeletal muscle contraction+++GO:0030522///intracellular receptor signaling pathway+++GO:0032496///response to lipopolysaccharide+++GO:0035767///endothelial cell chemotaxis+++GO:0035914///skeletal muscle cell differentiation+++GO:0035924///cellular response to vascular endothelial growth factor stimulus+++GO:0043065///positive regulation of apoptotic process+++GO:0043154///negative regulation of cysteine-type endopeptidase activity involved in apoptotic process+++GO:0044344///cellular response to fibroblast growth factor stimulus+++GO:0045444///fat cell differentiation+++GO:0045786///negative regulation of cell cycle+++GO:0045893///positive regulation of transcription, DNA-templated+++GO:0045944///positive regulation of transcription by RNA polymerase II+++GO:0051602///response to electrical stimulus+++GO:0061469///regulation of type B pancreatic cell proliferation+++GO:0071310///cellular response to organic substance+++GO:0071376///cellular response to corticotropin-releasing hormone stimulus
Egfem1	ENSMUSG00000063600	75740	EGF-like and EMI domain containing 1	3.51308	1.81274	0.0489486	0.159435	0.193333	0.6	coding	mRNA	GO:0005575///cellular_component	GO:0005509///calcium ion binding+++GO:0046872///metal ion binding	GO:0008150///biological_process
Arf2	ENSMUSG00000062421	11841	ADP-ribosylation factor 2	3.5087	1.81094	6.44312e-05	0.00124915	49.04	145.193	coding	mRNA	GO:0005737///cytoplasm+++GO:0005794///Golgi apparatus+++GO:0005886///plasma membrane+++GO:0031252///cell leading edge+++GO:0032991///protein-containing complex	GO:0000166///nucleotide binding+++GO:0003924///GTPase activity+++GO:0005525///GTP binding+++GO:0019904///protein domain specific binding	GO:0006886///intracellular protein transport+++GO:0015031///protein transport+++GO:0016192///vesicle-mediated transport
Lurap1l	ENSMUSG00000048706	52829	leucine rich adaptor protein 1-like	3.50607	1.80986	6.20263e-05	0.00120959	5.99667	17.78	coding	mRNA	GO:0005575///cellular_component	GO:0003674///molecular_function	GO:0008150///biological_process+++GO:0043123///positive regulation of I-kappaB kinase/NF-kappaB signaling
Adam9	ENSMUSG00000031555	11502	a disintegrin and metallopeptidase domain 9 (meltrin gamma)	3.50452	1.80922	1.65149e-07	7.52664e-06	118.363	354.477	coding	mRNA	GO:0005615///extracellular space+++GO:0005737///cytoplasm+++GO:0005886///plasma membrane+++GO:0009986///cell surface+++GO:0016020///membrane+++GO:0016021///integral component of membrane+++GO:0016323///basolateral plasma membrane+++GO:0031233///intrinsic component of external side of plasma membrane	GO:0004222///metalloendopeptidase activity+++GO:0005080///protein kinase C binding+++GO:0005178///integrin binding+++GO:0005515///protein binding+++GO:0005518///collagen binding+++GO:0008233///peptidase activity+++GO:0008237///metallopeptidase activity+++GO:0016787///hydrolase activity+++GO:0017124///SH3 domain binding+++GO:0043236///laminin binding+++GO:0046872///metal ion binding+++GO:1902945///metalloendopeptidase activity involved in amyloid precursor protein catabolic process	GO:0000186///activation of MAPKK activity+++GO:0006508///proteolysis+++GO:0006509///membrane protein ectodomain proteolysis+++GO:0007155///cell adhesion+++GO:0007160///cell-matrix adhesion+++GO:0007179///transforming growth factor beta receptor signaling pathway+++GO:0010042///response to manganese ion+++GO:0016477///cell migration+++GO:0016485///protein processing+++GO:0030335///positive regulation of cell migration+++GO:0031293///membrane protein intracellular domain proteolysis+++GO:0033627///cell adhesion mediated by integrin+++GO:0033630///positive regulation of cell adhesion mediated by integrin+++GO:0033631///cell-cell adhesion mediated by integrin+++GO:0034241///positive regulation of macrophage fusion+++GO:0034612///response to tumor necrosis factor+++GO:0034616///response to laminar fluid shear stress+++GO:0042117///monocyte activation+++GO:0042542///response to hydrogen peroxide+++GO:0042987///amyloid precursor protein catabolic process+++GO:0043406///positive regulation of MAP kinase activity+++GO:0050714///positive regulation of protein secretion+++GO:0051044///positive regulation of membrane protein ectodomain proteolysis+++GO:0051384///response to glucocorticoid+++GO:0051549///positive regulation of keratinocyte migration+++GO:0051592///response to calcium ion+++GO:0071222///cellular response to lipopolysaccharide+++GO:0097327///response to antineoplastic agent
Mfsd12	ENSMUSG00000034854	73822	major facilitator superfamily domain containing 12	3.50341	1.80876	7.97697e-05	0.00149254	10.69	31.5	coding	mRNA	GO:0005764///lysosome+++GO:0005765///lysosomal membrane+++GO:0005770///late endosome+++GO:0005887///integral component of plasma membrane+++GO:0016020///membrane+++GO:0016021///integral component of membrane+++GO:0033162///melanosome membrane+++GO:0042470///melanosome	GO:0005215///transporter activity+++GO:0015293///symporter activity+++GO:0033229///cysteine transmembrane transporter activity	GO:0001942///hair follicle development+++GO:0006865///amino acid transport+++GO:0008643///carbohydrate transport+++GO:0042438///melanin biosynthetic process+++GO:0043473///pigmentation+++GO:0043474///pigment metabolic process involved in pigmentation+++GO:0048021///regulation of melanin biosynthetic process+++GO:0048022///negative regulation of melanin biosynthetic process+++GO:0055085///transmembrane transport+++GO:0071702///organic substance transport+++GO:1903712///cysteine transmembrane transport
Igfbp2	ENSMUSG00000039323	16008	insulin-like growth factor binding protein 2	3.49252	1.80427	0.00256274	0.0210271	6289.58	18252.9	coding	mRNA	GO:0005576///extracellular region+++GO:0005615///extracellular space+++GO:0016324///apical plasma membrane+++GO:0031410///cytoplasmic vesicle	GO:0005520///insulin-like growth factor binding+++GO:0019838///growth factor binding+++GO:0031994///insulin-like growth factor I binding+++GO:0031995///insulin-like growth factor II binding	GO:0007165///signal transduction+++GO:0007565///female pregnancy+++GO:0007568///aging+++GO:0007584///response to nutrient+++GO:0009612///response to mechanical stimulus+++GO:0010226///response to lithium ion+++GO:0032355///response to estradiol+++GO:0032526///response to retinoic acid+++GO:0032870///cellular response to hormone stimulus+++GO:0040008///regulation of growth+++GO:0042104///positive regulation of activated T cell proliferation+++GO:0042493///response to drug+++GO:0043567///regulation of insulin-like growth factor receptor signaling pathway+++GO:0043627///response to estrogen+++GO:0048545///response to steroid hormone+++GO:0051384///response to glucocorticoid
Serpinh1	ENSMUSG00000070436	12406	serine (or cysteine) peptidase inhibitor, clade H, member 1	3.49074	1.80353	8.66474e-06	0.00023447	698.53	2059.07	coding	mRNA	GO:0005615///extracellular space+++GO:0005737///cytoplasm+++GO:0005783///endoplasmic reticulum+++GO:0005788///endoplasmic reticulum lumen+++GO:0005793///endoplasmic reticulum-Golgi intermediate compartment+++GO:0045121///membrane raft+++GO:0062023///collagen-containing extracellular matrix	GO:0004867///serine-type endopeptidase inhibitor activity+++GO:0005515///protein binding+++GO:0005518///collagen binding+++GO:0051082///unfolded protein binding	GO:0003433///chondrocyte development involved in endochondral bone morphogenesis+++GO:0010951///negative regulation of endopeptidase activity+++GO:0030199///collagen fibril organization+++GO:0032964///collagen biosynthetic process+++GO:0051604///protein maturation
Sparc	ENSMUSG00000018593	20692	secreted acidic cysteine rich glycoprotein	3.4898	1.80315	2.32845e-05	0.000530688	1195.76	3535.4	coding	mRNA	GO:0005576///extracellular region+++GO:0005604///basement membrane+++GO:0005615///extracellular space+++GO:0005634///nucleus+++GO:0005737///cytoplasm+++GO:0009986///cell surface+++GO:0016020///membrane+++GO:0016363///nuclear matrix+++GO:0031012///extracellular matrix+++GO:0031091///platelet alpha granule+++GO:0031092///platelet alpha granule membrane+++GO:0031982///vesicle+++GO:0043231///intracellular membrane-bounded organelle+++GO:0045202///synapse+++GO:0062023///collagen-containing extracellular matrix+++GO:0098978///glutamatergic synapse	GO:0005201///extracellular matrix structural constituent+++GO:0005509///calcium ion binding+++GO:0005515///protein binding+++GO:0005518///collagen binding+++GO:0046872///metal ion binding+++GO:0050840///extracellular matrix binding	GO:0001503///ossification+++GO:0001937///negative regulation of endothelial cell proliferation+++GO:0007507///heart development+++GO:0009629///response to gravity+++GO:0010288///response to lead ion+++GO:0010595///positive regulation of endothelial cell migration+++GO:0016525///negative regulation of angiogenesis+++GO:0022604///regulation of cell morphogenesis+++GO:0030324///lung development+++GO:0032496///response to lipopolysaccharide+++GO:0033591///response to L-ascorbic acid+++GO:0034097///response to cytokine+++GO:0042060///wound healing+++GO:0042127///regulation of cell proliferation+++GO:0043434///response to peptide hormone+++GO:0043473///pigmentation+++GO:0045471///response to ethanol+++GO:0046686///response to cadmium ion+++GO:0048839///inner ear development+++GO:0048856///anatomical structure development+++GO:0050807///regulation of synapse organization+++GO:0051384///response to glucocorticoid+++GO:0051591///response to cAMP+++GO:0051592///response to calcium ion+++GO:0060348///bone development+++GO:0071363///cellular response to growth factor stimulus
Prkci	ENSMUSG00000037643	18759	protein kinase C, iota	3.48738	1.80214	1.56181e-08	9.08437e-07	46.9167	139.377	coding	mRNA	GO:0000139///Golgi membrane+++GO:0005634///nucleus+++GO:0005737///cytoplasm+++GO:0005768///endosome+++GO:0005829///cytosol+++GO:0005886///plasma membrane+++GO:0005923///bicellular tight junction+++GO:0015630///microtubule cytoskeleton+++GO:0016020///membrane+++GO:0016324///apical plasma membrane+++GO:0031252///cell leading edge+++GO:0043220///Schmidt-Lanterman incisure+++GO:0045171///intercellular bridge+++GO:0045177///apical part of cell+++GO:0098685///Schaffer collateral - CA1 synapse+++GO:0098978///glutamatergic synapse	GO:0000166///nucleotide binding+++GO:0004672///protein kinase activity+++GO:0004674///protein serine/threonine kinase activity+++GO:0004697///protein kinase C activity+++GO:0004698///calcium-dependent protein kinase C activity+++GO:0005515///protein binding+++GO:0005524///ATP binding+++GO:0005543///phospholipid binding+++GO:0016301///kinase activity+++GO:0016740///transferase activity+++GO:0046872///metal ion binding	GO:0006468///protein phosphorylation+++GO:0007015///actin filament organization+++GO:0007275///multicellular organism development+++GO:0010976///positive regulation of neuron projection development+++GO:0016310///phosphorylation+++GO:0016477///cell migration+++GO:0018105///peptidyl-serine phosphorylation+++GO:0032869///cellular response to insulin stimulus+++GO:0034351///negative regulation of glial cell apoptotic process+++GO:0034613///cellular protein localization+++GO:0035089///establishment of apical/basal cell polarity+++GO:0035556///intracellular signal transduction+++GO:0042462///eye photoreceptor cell development+++GO:0043434///response to peptide hormone+++GO:0043524///negative regulation of neuron apoptotic process+++GO:0045216///cell-cell junction organization+++GO:0046326///positive regulation of glucose import+++GO:0048194///Golgi vesicle budding+++GO:0051092///positive regulation of NF-kappaB transcription factor activity+++GO:0060252///positive regulation of glial cell proliferation+++GO:0070555///response to interleukin-1+++GO:0099072///regulation of postsynaptic membrane neurotransmitter receptor levels+++GO:1903078///positive regulation of protein localization to plasma membrane+++GO:2000353///positive regulation of endothelial cell apoptotic process
Nrg2	ENSMUSG00000060275	100042150	neuregulin 2	3.48501	1.80116	1.04119e-06	3.76072e-05	2.41333	7.46333	coding	mRNA	GO:0005576///extracellular region+++GO:0005615///extracellular space+++GO:0005886///plasma membrane+++GO:0016020///membrane+++GO:0016021///integral component of membrane+++GO:0098978///glutamatergic synapse+++GO:0098982///GABA-ergic synapse	GO:0005006///epidermal growth factor-activated receptor activity+++GO:0005102///signaling receptor binding+++GO:0005154///epidermal growth factor receptor binding+++GO:0008083///growth factor activity+++GO:0043125///ErbB-3 class receptor binding	GO:0007165///signal transduction+++GO:0007173///epidermal growth factor receptor signaling pathway+++GO:0007399///nervous system development+++GO:0035556///intracellular signal transduction+++GO:0048513///animal organ development+++GO:0051963///regulation of synapse assembly+++GO:0090128///regulation of synapse maturation
Aopep	ENSMUSG00000021458	72061	aminopeptidase O	3.48023	1.79918	0.00176395	0.0161007	1.29667	4.18667	coding	mRNA	GO:0005634///nucleus+++GO:0005730///nucleolus+++GO:0005737///cytoplasm	GO:0004177///aminopeptidase activity+++GO:0008233///peptidase activity+++GO:0008237///metallopeptidase activity+++GO:0008270///zinc ion binding+++GO:0016787///hydrolase activity+++GO:0046872///metal ion binding+++GO:0070006///metalloaminopeptidase activity	GO:0006508///proteolysis
Abcb1b	ENSMUSG00000028970	18669	ATP-binding cassette, sub-family B (MDR/TAP), member 1B	3.47348	1.79638	2.99746e-06	9.48975e-05	4.35333	12.83	coding	mRNA	GO:0000139///Golgi membrane+++GO:0005654///nucleoplasm+++GO:0005739///mitochondrion+++GO:0005886///plasma membrane+++GO:0009986///cell surface+++GO:0016020///membrane+++GO:0016021///integral component of membrane+++GO:0016324///apical plasma membrane+++GO:0046581///intercellular canaliculus+++GO:0098591///external side of apical plasma membrane	GO:0000166///nucleotide binding+++GO:0005524///ATP binding+++GO:0008559///xenobiotic transmembrane transporting ATPase activity+++GO:0015562///efflux transmembrane transporter activity+++GO:0016887///ATPase activity+++GO:0031625///ubiquitin protein ligase binding+++GO:0042626///ATPase activity, coupled to transmembrane movement of substances+++GO:0042910///xenobiotic transmembrane transporter activity+++GO:0046943///carboxylic acid transmembrane transporter activity+++GO:0090554///phosphatidylcholine-translocating ATPase activity+++GO:0090555///phosphatidylethanolamine-translocating ATPase activity+++GO:0099038///ceramide-translocating ATPase activity	GO:0000086///G2/M transition of mitotic cell cycle+++GO:0009410///response to xenobiotic stimulus+++GO:0014045///establishment of endothelial blood-brain barrier+++GO:0042493///response to drug+++GO:0045332///phospholipid translocation+++GO:0047484///regulation of response to osmotic stress+++GO:0055085///transmembrane transport+++GO:0061843///Sertoli cell barrier remodeling+++GO:0070633///transepithelial transport+++GO:0072089///stem cell proliferation+++GO:0099040///ceramide translocation+++GO:0140115///export across plasma membrane+++GO:1901529///positive regulation of anion channel activity+++GO:1905039///carboxylic acid transmembrane transport+++GO:1990961///drug transmembrane export+++GO:1990962///drug transport across blood-brain barrier+++GO:2001225///regulation of chloride transport
Zfp53	ENSMUSG00000057409	24132	zinc finger protein 53	3.47087	1.7953	1.6283e-05	0.000397855	3.79	11.57	coding	mRNA	GO:0005634///nucleus+++GO:0005654///nucleoplasm+++GO:0005730///nucleolus+++GO:0016604///nuclear body	GO:0000978///RNA polymerase II proximal promoter sequence-specific DNA binding+++GO:0000981///DNA-binding transcription factor activity, RNA polymerase II-specific+++GO:0001228///DNA-binding transcription activator activity, RNA polymerase II-specific+++GO:0005515///protein binding+++GO:0043565///sequence-specific DNA binding+++GO:0046872///metal ion binding	GO:0006355///regulation of transcription, DNA-templated+++GO:0006357///regulation of transcription by RNA polymerase II+++GO:0045944///positive regulation of transcription by RNA polymerase II
Slc2a1	ENSMUSG00000028645	20525	solute carrier family 2 (facilitated glucose transporter), member 1	3.46793	1.79407	1.02313e-06	3.71165e-05	36.82	108.49	coding	mRNA	GO:0001917///photoreceptor inner segment+++GO:0001939///female pronucleus+++GO:0005622///intracellular+++GO:0005737///cytoplasm+++GO:0005829///cytosol+++GO:0005886///plasma membrane+++GO:0005887///integral component of plasma membrane+++GO:0005901///caveola+++GO:0005911///cell-cell junction+++GO:0014704///intercalated disc+++GO:0016020///membrane+++GO:0016021///integral component of membrane+++GO:0016323///basolateral plasma membrane+++GO:0016324///apical plasma membrane+++GO:0030018///Z disc+++GO:0030496///midbody+++GO:0030864///cortical actin cytoskeleton+++GO:0031982///vesicle+++GO:0042383///sarcolemma+++GO:0045121///membrane raft+++GO:0045202///synapse+++GO:0098793///presynapse	GO:0005324///long-chain fatty acid transporter activity+++GO:0005355///glucose transmembrane transporter activity+++GO:0005515///protein binding+++GO:0019900///kinase binding+++GO:0022857///transmembrane transporter activity+++GO:0033300///dehydroascorbic acid transmembrane transporter activity+++GO:0042802///identical protein binding+++GO:0042910///xenobiotic transmembrane transporter activity+++GO:0043621///protein self-association+++GO:0055056///D-glucose transmembrane transporter activity	GO:0001666///response to hypoxia+++GO:0006970///response to osmotic stress+++GO:0007417///central nervous system development+++GO:0007565///female pregnancy+++GO:0008643///carbohydrate transport+++GO:0015911///plasma membrane long-chain fatty acid transport+++GO:0021987///cerebral cortex development+++GO:0032868///response to insulin+++GO:0042149///cellular response to glucose starvation+++GO:0042908///xenobiotic transport+++GO:0045494///photoreceptor cell maintenance+++GO:0055085///transmembrane transport+++GO:0065003///protein-containing complex assembly+++GO:0070837///dehydroascorbic acid transport+++GO:0071260///cellular response to mechanical stimulus+++GO:0071474///cellular hyperosmotic response+++GO:0098708///glucose import across plasma membrane+++GO:1904016///response to Thyroglobulin triiodothyronine+++GO:1904659///glucose transmembrane transport
Tslp	ENSMUSG00000024379	53603	thymic stromal lymphopoietin	3.46426	1.79255	0.00197907	0.0174627	0.826667	2.52667	coding	mRNA	GO:0005576///extracellular region+++GO:0005615///extracellular space	GO:0005125///cytokine activity+++GO:0005139///interleukin-7 receptor binding+++GO:0005515///protein binding	GO:0001961///positive regulation of cytokine-mediated signaling pathway+++GO:0007165///signal transduction+++GO:0008284///positive regulation of cell proliferation+++GO:0032722///positive regulation of chemokine production+++GO:0032733///positive regulation of interleukin-10 production+++GO:0032736///positive regulation of interleukin-13 production+++GO:0032754///positive regulation of interleukin-5 production+++GO:0032755///positive regulation of interleukin-6 production+++GO:0033005///positive regulation of mast cell activation+++GO:0042531///positive regulation of tyrosine phosphorylation of STAT protein+++GO:0043066///negative regulation of apoptotic process+++GO:0050729///positive regulation of inflammatory response+++GO:0050829///defense response to Gram-negative bacterium+++GO:0050832///defense response to fungus+++GO:0061844///antimicrobial humoral immune response mediated by antimicrobial peptide+++GO:0071654///positive regulation of chemokine (C-C motif) ligand 1 production+++GO:0071657///positive regulation of granulocyte colony-stimulating factor production+++GO:1904894///positive regulation of STAT cascade
Tmem62	ENSMUSG00000054484	96957	transmembrane protein 62	3.46019	1.79085	0.000122603	0.00210657	13.1867	39.12	coding	mRNA	GO:0005575///cellular_component+++GO:0016020///membrane+++GO:0016021///integral component of membrane	GO:0003674///molecular_function+++GO:0016787///hydrolase activity	GO:0008150///biological_process
Hoxa1	ENSMUSG00000029844	15394	homeobox A1	3.44332	1.7838	0.00286977	0.0229126	2.06333	6.04	coding	mRNA	GO:0005634///nucleus+++GO:0005654///nucleoplasm	GO:0000978///RNA polymerase II proximal promoter sequence-specific DNA binding+++GO:0000981///DNA-binding transcription factor activity, RNA polymerase II-specific+++GO:0001228///DNA-binding transcription activator activity, RNA polymerase II-specific+++GO:0003677///DNA binding+++GO:0005515///protein binding+++GO:0042802///identical protein binding+++GO:0043565///sequence-specific DNA binding+++GO:1990837///sequence-specific double-stranded DNA binding	GO:0006355///regulation of transcription, DNA-templated+++GO:0006357///regulation of transcription by RNA polymerase II+++GO:0007275///multicellular organism development+++GO:0007399///nervous system development+++GO:0007605///sensory perception of sound+++GO:0007634///optokinetic behavior+++GO:0008045///motor neuron axon guidance+++GO:0009653///anatomical structure morphogenesis+++GO:0009952///anterior/posterior pattern specification+++GO:0021569///rhombomere 3 development+++GO:0021570///rhombomere 4 development+++GO:0021571///rhombomere 5 development+++GO:0021599///abducens nerve formation+++GO:0021612///facial nerve structural organization+++GO:0021754///facial nucleus development+++GO:0021953///central nervous system neuron differentiation+++GO:0030902///hindbrain development+++GO:0042472///inner ear morphogenesis+++GO:0042473///outer ear morphogenesis+++GO:0045944///positive regulation of transcription by RNA polymerase II+++GO:0048646///anatomical structure formation involved in morphogenesis+++GO:0048702///embryonic neurocranium morphogenesis+++GO:0048839///inner ear development+++GO:0048844///artery morphogenesis+++GO:0050795///regulation of behavior+++GO:0050890///cognition+++GO:0050905///neuromuscular process+++GO:0060840///artery development+++GO:0060876///semicircular canal formation+++GO:0071300///cellular response to retinoic acid+++GO:0071361///cellular response to ethanol+++GO:0090102///cochlea development+++GO:0090103///cochlea morphogenesis
Igf1r	ENSMUSG00000005533	16001	insulin-like growth factor I receptor	3.43085	1.77857	1.04503e-05	0.000273867	11.3	32.6167	coding	mRNA	GO:0005634///nucleus+++GO:0005737///cytoplasm+++GO:0005886///plasma membrane+++GO:0005887///integral component of plasma membrane+++GO:0005899///insulin receptor complex+++GO:0005901///caveola+++GO:0016020///membrane+++GO:0016021///integral component of membrane+++GO:0030315///T-tubule+++GO:0030424///axon+++GO:0035867///alphav-beta3 integrin-IGF-1-IGF1R complex+++GO:0043005///neuron projection+++GO:0043025///neuronal cell body+++GO:0043231///intracellular membrane-bounded organelle+++GO:0043235///receptor complex+++GO:1902911///protein kinase complex	GO:0000166///nucleotide binding+++GO:0001965///G-protein alpha-subunit binding+++GO:0004672///protein kinase activity+++GO:0004713///protein tyrosine kinase activity+++GO:0004714///transmembrane receptor protein tyrosine kinase activity+++GO:0005009///insulin-activated receptor activity+++GO:0005010///insulin-like growth factor-activated receptor activity+++GO:0005158///insulin receptor binding+++GO:0005198///structural molecule activity+++GO:0005515///protein binding+++GO:0005520///insulin-like growth factor binding+++GO:0005524///ATP binding+++GO:0016301///kinase activity+++GO:0016740///transferase activity+++GO:0031994///insulin-like growth factor I binding+++GO:0042802///identical protein binding+++GO:0043548///phosphatidylinositol 3-kinase binding+++GO:0043559///insulin binding+++GO:0043560///insulin receptor substrate binding+++GO:0044877///protein-containing complex binding	GO:0006468///protein phosphorylation+++GO:0006955///immune response+++GO:0007169///transmembrane receptor protein tyrosine kinase signaling pathway+++GO:0007275///multicellular organism development+++GO:0007409///axonogenesis+++GO:0007420///brain development+++GO:0008284///positive regulation of cell proliferation+++GO:0008286///insulin receptor signaling pathway+++GO:0008544///epidermis development+++GO:0009887///animal organ morphogenesis+++GO:0010656///negative regulation of muscle cell apoptotic process+++GO:0014068///positive regulation of phosphatidylinositol 3-kinase signaling+++GO:0016310///phosphorylation+++GO:0018108///peptidyl-tyrosine phosphorylation+++GO:0021549///cerebellum development+++GO:0030010///establishment of cell polarity+++GO:0030238///male sex determination+++GO:0030325///adrenal gland development+++GO:0030335///positive regulation of cell migration+++GO:0030879///mammary gland development+++GO:0031017///exocrine pancreas development+++GO:0031175///neuron projection development+++GO:0032467///positive regulation of cytokinesis+++GO:0032869///cellular response to insulin stimulus+++GO:0033674///positive regulation of kinase activity+++GO:0033690///positive regulation of osteoblast proliferation+++GO:0038083///peptidyl-tyrosine autophosphorylation+++GO:0042593///glucose homeostasis+++GO:0043066///negative regulation of apoptotic process+++GO:0043243///positive regulation of protein complex disassembly+++GO:0043409///negative regulation of MAPK cascade+++GO:0043410///positive regulation of MAPK cascade+++GO:0043433///negative regulation of DNA-binding transcription factor activity+++GO:0044849///estrous cycle+++GO:0045056///transcytosis+++GO:0045471///response to ethanol+++GO:0045840///positive regulation of mitotic nuclear division+++GO:0045893///positive regulation of transcription, DNA-templated+++GO:0046328///regulation of JNK cascade+++GO:0046777///protein autophosphorylation+++GO:0048009///insulin-like growth factor receptor signaling pathway+++GO:0048015///phosphatidylinositol-mediated signaling+++GO:0048639///positive regulation of developmental growth+++GO:0048661///positive regulation of smooth muscle cell proliferation+++GO:0048680///positive regulation of axon regeneration+++GO:0051054///positive regulation of DNA metabolic process+++GO:0051446///positive regulation of meiotic cell cycle+++GO:0051897///positive regulation of protein kinase B signaling+++GO:0051898///negative regulation of protein kinase B signaling+++GO:0060740///prostate gland epithelium morphogenesis+++GO:0071333///cellular response to glucose stimulus+++GO:0071560///cellular response to transforming growth factor beta stimulus+++GO:0090031///positive regulation of steroid hormone biosynthetic process+++GO:0097062///dendritic spine maintenance+++GO:0097242///amyloid-beta clearance+++GO:0120162///positive regulation of cold-induced thermogenesis+++GO:1902065///response to L-glutamate+++GO:1903944///negative regulation of hepatocyte apoptotic process+++GO:1904193///negative regulation of cholangiocyte apoptotic process+++GO:1904646///cellular response to amyloid-beta+++GO:1990314///cellular response to insulin-like growth factor stimulus
Pag1	ENSMUSG00000027508	94212	phosphoprotein associated with glycosphingolipid microdomains 1	3.42539	1.77627	2.98917e-09	2.04383e-07	2.56667	7.6	coding	mRNA	GO:0005886///plasma membrane+++GO:0016020///membrane+++GO:0016021///integral component of membrane+++GO:0045121///membrane raft	GO:0005515///protein binding+++GO:0042169///SH2 domain binding	GO:0002250///adaptive immune response+++GO:0002376///immune system process+++GO:0035556///intracellular signal transduction+++GO:0050863///regulation of T cell activation+++GO:0050868///negative regulation of T cell activation
Cltb	ENSMUSG00000047547	74325	clathrin, light polypeptide (Lcb)	3.41911	1.77362	0.000118167	0.00203879	30.42	87.55	coding	mRNA	GO:0005802///trans-Golgi network+++GO:0005829///cytosol+++GO:0005886///plasma membrane+++GO:0005905///clathrin-coated pit+++GO:0016020///membrane+++GO:0030118///clathrin coat+++GO:0030125///clathrin vesicle coat+++GO:0030130///clathrin coat of trans-Golgi network vesicle+++GO:0030132///clathrin coat of coated pit+++GO:0030659///cytoplasmic vesicle membrane+++GO:0030672///synaptic vesicle membrane+++GO:0031410///cytoplasmic vesicle+++GO:0043231///intracellular membrane-bounded organelle+++GO:0060170///ciliary membrane+++GO:0098835///presynaptic endocytic zone membrane+++GO:0099631///postsynaptic endocytic zone cytoplasmic component	GO:0005198///structural molecule activity+++GO:0032050///clathrin heavy chain binding+++GO:0042277///peptide binding	GO:0006886///intracellular protein transport+++GO:0016192///vesicle-mediated transport+++GO:0048268///clathrin coat assembly+++GO:0072583///clathrin-dependent endocytosis
Ier5	ENSMUSG00000056708	15939	immediate early response 5	3.40929	1.76947	5.20814e-05	0.00104131	25.1567	72.4167	coding	mRNA	GO:0000159///protein phosphatase type 2A complex+++GO:0005634///nucleus+++GO:0005654///nucleoplasm+++GO:0005730///nucleolus+++GO:0005737///cytoplasm	GO:0042802///identical protein binding	GO:0034605///cellular response to heat+++GO:0042127///regulation of cell proliferation+++GO:0045944///positive regulation of transcription by RNA polymerase II+++GO:1900036///positive regulation of cellular response to heat
Mfap3l	ENSMUSG00000031647	71306	microfibrillar-associated protein 3-like	3.40732	1.76864	1.17114e-05	0.00030262	6.46333	19.14	coding	mRNA	GO:0005634///nucleus+++GO:0005654///nucleoplasm+++GO:0005737///cytoplasm+++GO:0005886///plasma membrane+++GO:0016020///membrane+++GO:0016021///integral component of membrane+++GO:0030054///cell junction	GO:0003674///molecular_function	GO:0008150///biological_process
Naaa	ENSMUSG00000029413	67111	N-acylethanolamine acid amidase	3.3981	1.76473	5.2855e-05	0.00105551	1.09	3.18667	coding	mRNA	GO:0005737///cytoplasm+++GO:0005764///lysosome+++GO:0016020///membrane+++GO:0019898///extrinsic component of membrane	GO:0008134///transcription factor binding+++GO:0016787///hydrolase activity+++GO:0016810///hydrolase activity, acting on carbon-nitrogen (but not peptide) bonds+++GO:0017040///N-acylsphingosine amidohydrolase activity+++GO:0017064///fatty acid amide hydrolase activity+++GO:0047412///N-(long-chain-acyl)ethanolamine deacylase activity+++GO:0102121///ceramidase activity	GO:0006629///lipid metabolic process+++GO:0006631///fatty acid metabolic process+++GO:0006670///sphingosine metabolic process+++GO:0016042///lipid catabolic process+++GO:0070291///N-acylethanolamine metabolic process+++GO:0070292///N-acylphosphatidylethanolamine metabolic process
Gdpd5	ENSMUSG00000035314	233552	glycerophosphodiester phosphodiesterase domain containing 5	3.39228	1.76225	0.00290545	0.0231039	5.46	15.46	coding	mRNA	GO:0005737///cytoplasm+++GO:0005789///endoplasmic reticulum membrane+++GO:0012505///endomembrane system+++GO:0016020///membrane+++GO:0016021///integral component of membrane+++GO:0030424///axon+++GO:0030426///growth cone+++GO:0042995///cell projection+++GO:0043025///neuronal cell body+++GO:0048471///perinuclear region of cytoplasm+++GO:0097038///perinuclear endoplasmic reticulum	GO:0004435///phosphatidylinositol phospholipase C activity+++GO:0008081///phosphoric diester hydrolase activity+++GO:0008889///glycerophosphodiester phosphodiesterase activity+++GO:0016787///hydrolase activity+++GO:0047389///glycerophosphocholine phosphodiesterase activity	GO:0006629///lipid metabolic process+++GO:0007399///nervous system development+++GO:0021522///spinal cord motor neuron differentiation+++GO:0021895///cerebral cortex neuron differentiation+++GO:0031175///neuron projection development+++GO:0045666///positive regulation of neuron differentiation+++GO:0045746///negative regulation of Notch signaling pathway+++GO:0045787///positive regulation of cell cycle+++GO:0048505///regulation of timing of cell differentiation
Stum	ENSMUSG00000053963	381310	mechanosensory transduction mediator	3.37792	1.75613	0.0474087	0.156258	0.573333	1.64667	coding	mRNA	GO:0005575///cellular_component+++GO:0016020///membrane+++GO:0016021///integral component of membrane	GO:0003674///molecular_function	GO:0008150///biological_process
Mtmr10	ENSMUSG00000030522	233315	myotubularin related protein 10	3.37338	1.75419	4.06953e-06	0.000123376	21.97	62.5167	coding	mRNA	GO:0005737///cytoplasm+++GO:0016020///membrane	GO:0004438///phosphatidylinositol-3-phosphatase activity	GO:0046856///phosphatidylinositol dephosphorylation
Mindy3	ENSMUSG00000026767	66960	MINDY lysine 48 deubiquitinase 3	3.36827	1.75201	3.33178e-05	0.000715213	38.1633	108.433	coding	mRNA	GO:0005634///nucleus+++GO:0005654///nucleoplasm+++GO:0031965///nuclear membrane	GO:0004843///thiol-dependent ubiquitin-specific protease activity+++GO:0008233///peptidase activity+++GO:0008234///cysteine-type peptidase activity+++GO:0016787///hydrolase activity+++GO:1990380///Lys48-specific deubiquitinase activity	GO:0006508///proteolysis+++GO:0006915///apoptotic process+++GO:0071108///protein K48-linked deubiquitination
Tsc22d2	ENSMUSG00000027806	72033	TSC22 domain family, member 2	3.36727	1.75158	3.59149e-05	0.000756306	8.25667	23.5167	coding	mRNA			GO:0006357///regulation of transcription by RNA polymerase II+++GO:0006970///response to osmotic stress
Tmem150a	ENSMUSG00000055912	232086	transmembrane protein 150A	3.36002	1.74847	0.000385123	0.00509055	10.8733	30.8433	coding	mRNA	GO:0005764///lysosome+++GO:0005886///plasma membrane+++GO:0005887///integral component of plasma membrane+++GO:0016020///membrane+++GO:0016021///integral component of membrane	GO:0003674///molecular_function	GO:0009056///catabolic process+++GO:0010506///regulation of autophagy+++GO:0046854///phosphatidylinositol phosphorylation+++GO:0072659///protein localization to plasma membrane
Smyd1	ENSMUSG00000055027	12180	SET and MYND domain containing 1	3.35634	1.74689	0.00454627	0.031265	0.323333	0.933333	coding	mRNA	GO:0005634///nucleus+++GO:0005737///cytoplasm	GO:0003677///DNA binding+++GO:0003714///transcription corepressor activity+++GO:0005515///protein binding+++GO:0008168///methyltransferase activity+++GO:0016740///transferase activity+++GO:0018024///histone-lysine N-methyltransferase activity+++GO:0042054///histone methyltransferase activity+++GO:0046872///metal ion binding	GO:0006338///chromatin remodeling+++GO:0007507///heart development+++GO:0010831///positive regulation of myotube differentiation+++GO:0032259///methylation+++GO:0034968///histone lysine methylation+++GO:0035914///skeletal muscle cell differentiation+++GO:0045663///positive regulation of myoblast differentiation+++GO:0045892///negative regulation of transcription, DNA-templated
Ier3	ENSMUSG00000003541	15937	immediate early response 3	3.35225	1.74513	3.8211e-05	0.000796582	49.4633	139.467	coding	mRNA	GO:0005634///nucleus+++GO:0005739///mitochondrion+++GO:0016020///membrane+++GO:0016021///integral component of membrane	GO:0005515///protein binding	GO:0001562///response to protozoan+++GO:0003085///negative regulation of systemic arterial blood pressure+++GO:0006282///regulation of DNA repair+++GO:0007095///mitotic G2 DNA damage checkpoint+++GO:0008630///intrinsic apoptotic signaling pathway in response to DNA damage+++GO:0043066///negative regulation of apoptotic process+++GO:0045732///positive regulation of protein catabolic process+++GO:0045820///negative regulation of glycolytic process+++GO:0046822///regulation of nucleocytoplasmic transport+++GO:0050728///negative regulation of inflammatory response+++GO:1901029///negative regulation of mitochondrial outer membrane permeabilization involved in apoptotic signaling pathway+++GO:2000377///regulation of reactive oxygen species metabolic process+++GO:2001020///regulation of response to DNA damage stimulus
Tmsb10	ENSMUSG00000079523	19240	thymosin, beta 10	3.34777	1.7432	4.01304e-06	0.000122118	509.097	1432	coding	mRNA	GO:0005737///cytoplasm+++GO:0005856///cytoskeleton	GO:0003779///actin binding+++GO:0003785///actin monomer binding	GO:0007015///actin filament organization+++GO:0030036///actin cytoskeleton organization+++GO:0030334///regulation of cell migration+++GO:0042989///sequestering of actin monomers
Zfp52	ENSMUSG00000051341	22710	zinc finger protein 52	3.34204	1.74073	0.000534007	0.00653352	1.34667	3.81333	coding	mRNA	GO:0005634///nucleus	GO:0000978///RNA polymerase II proximal promoter sequence-specific DNA binding+++GO:0001228///DNA-binding transcription activator activity, RNA polymerase II-specific+++GO:0046872///metal ion binding	GO:0006355///regulation of transcription, DNA-templated+++GO:0006357///regulation of transcription by RNA polymerase II+++GO:0045944///positive regulation of transcription by RNA polymerase II
Osbpl5	ENSMUSG00000037606	79196	oxysterol binding protein-like 5	3.34008	1.73988	1.97884e-06	6.74022e-05	22.32	63.5667	coding	mRNA	GO:0005783///endoplasmic reticulum+++GO:0005789///endoplasmic reticulum membrane+++GO:0005829///cytosol+++GO:0005886///plasma membrane+++GO:0016020///membrane+++GO:0016021///integral component of membrane+++GO:0043231///intracellular membrane-bounded organelle+++GO:0097038///perinuclear endoplasmic reticulum+++GO:0097440///apical dendrite	GO:0001786///phosphatidylserine binding+++GO:0008289///lipid binding+++GO:0015248///sterol transporter activity+++GO:0015485///cholesterol binding+++GO:0032934///sterol binding+++GO:0070273///phosphatidylinositol-4-phosphate binding	GO:0006869///lipid transport+++GO:0007286///spermatid development+++GO:0015914///phospholipid transport+++GO:0015918///sterol transport+++GO:0120009///intermembrane lipid transfer
Acot9	ENSMUSG00000025287	56360	acyl-CoA thioesterase 9	3.33685	1.73849	2.8134e-06	9.0943e-05	22.4167	63.3733	coding	mRNA	GO:0005739///mitochondrion+++GO:0005759///mitochondrial matrix	GO:0003986///acetyl-CoA hydrolase activity+++GO:0005515///protein binding+++GO:0016290///palmitoyl-CoA hydrolase activity+++GO:0016787///hydrolase activity+++GO:0047617///acyl-CoA hydrolase activity+++GO:0052689///carboxylic ester hydrolase activity+++GO:0102991///myristoyl-CoA hydrolase activity	GO:0001676///long-chain fatty acid metabolic process+++GO:0006637///acyl-CoA metabolic process+++GO:0046459///short-chain fatty acid metabolic process
Pdzd2	ENSMUSG00000022197	68070	PDZ domain containing 2	3.3327	1.73669	9.2343e-05	0.00168973	2.07333	5.71333	coding	mRNA	GO:0005576///extracellular region+++GO:0005634///nucleus+++GO:0005737///cytoplasm+++GO:0005783///endoplasmic reticulum+++GO:0005829///cytosol+++GO:0005886///plasma membrane+++GO:0005911///cell-cell junction+++GO:0014069///postsynaptic density+++GO:0034451///centriolar satellite+++GO:0043005///neuron projection+++GO:0043231///intracellular membrane-bounded organelle+++GO:0045177///apical part of cell
Zc2hc1a	ENSMUSG00000043542	67306	zinc finger, C2HC-type containing 1A	3.33039	1.73569	0.000148326	0.0024473	6.95667	19.5033	coding	mRNA	GO:0005575///cellular_component	GO:0003674///molecular_function+++GO:0046872///metal ion binding	GO:0008150///biological_process
Mapk10	ENSMUSG00000046709	26414	mitogen-activated protein kinase 10	3.32685	1.73415	0.000218384	0.00329859	4.21	12.01	coding	mRNA	GO:0005634///nucleus+++GO:0005737///cytoplasm+++GO:0005739///mitochondrion+++GO:0005886///plasma membrane+++GO:0014069///postsynaptic density+++GO:0016020///membrane+++GO:0043005///neuron projection+++GO:0043204///perikaryon+++GO:0098978///glutamatergic synapse	GO:0000166///nucleotide binding+++GO:0004672///protein kinase activity+++GO:0004674///protein serine/threonine kinase activity+++GO:0004705///JUN kinase activity+++GO:0004707///MAP kinase activity+++GO:0005515///protein binding+++GO:0005524///ATP binding+++GO:0016301///kinase activity+++GO:0016740///transferase activity	GO:0000122///negative regulation of transcription by RNA polymerase II+++GO:0000165///MAPK cascade+++GO:0006468///protein phosphorylation+++GO:0007254///JNK cascade+++GO:0007258///JUN phosphorylation+++GO:0009414///response to water deprivation+++GO:0009416///response to light stimulus+++GO:0016310///phosphorylation+++GO:0035556///intracellular signal transduction+++GO:0042752///regulation of circadian rhythm+++GO:0045475///locomotor rhythm+++GO:0048511///rhythmic process+++GO:0071474///cellular hyperosmotic response+++GO:0098969///neurotransmitter receptor transport to postsynaptic membrane+++GO:0099003///vesicle-mediated transport in synapse
Plppr4	ENSMUSG00000044667	229791	phospholipid phosphatase related 4	3.31958	1.731	0.00884855	0.0499893	0.573333	1.66	coding	mRNA	GO:0005887///integral component of plasma membrane+++GO:0009897///external side of plasma membrane+++GO:0016020///membrane+++GO:0016021///integral component of membrane+++GO:0098978///glutamatergic synapse+++GO:0099061///integral component of postsynaptic density membrane	GO:0005515///protein binding+++GO:0008195///phosphatidate phosphatase activity+++GO:0016787///hydrolase activity+++GO:0042577///lipid phosphatase activity+++GO:0052642///lysophosphatidic acid phosphatase activity	GO:0006644///phospholipid metabolic process+++GO:0007165///signal transduction+++GO:0007409///axonogenesis+++GO:0046839///phospholipid dephosphorylation+++GO:0048839///inner ear development
Tln1	ENSMUSG00000028465	21894	talin 1	3.3184	1.73049	1.78861e-06	6.12739e-05	52.5267	148.48	coding	mRNA	GO:0001726///ruffle+++GO:0005737///cytoplasm+++GO:0005856///cytoskeleton+++GO:0005886///plasma membrane+++GO:0005912///adherens junction+++GO:0005925///focal adhesion+++GO:0009986///cell surface+++GO:0016020///membrane+++GO:0030054///cell junction+++GO:0032587///ruffle membrane+++GO:0042995///cell projection	GO:0001786///phosphatidylserine binding+++GO:0003779///actin binding+++GO:0005178///integrin binding+++GO:0005200///structural constituent of cytoskeleton+++GO:0005515///protein binding+++GO:0017166///vinculin binding+++GO:0030274///LIM domain binding+++GO:0030276///clathrin binding+++GO:0035091///phosphatidylinositol binding+++GO:0051015///actin filament binding	GO:0006897///endocytosis+++GO:0007010///cytoskeleton organization+++GO:0007044///cell-substrate junction assembly+++GO:0007155///cell adhesion+++GO:0007229///integrin-mediated signaling pathway+++GO:0030866///cortical actin cytoskeleton organization+++GO:0033622///integrin activation+++GO:0098609///cell-cell adhesion
Dusp8	ENSMUSG00000037887	18218	dual specificity phosphatase 8	3.30862	1.72623	0.000160337	0.00261445	4.27333	11.9467	coding	mRNA	GO:0005634///nucleus+++GO:0005737///cytoplasm+++GO:0005829///cytosol	GO:0004721///phosphoprotein phosphatase activity+++GO:0004722///protein serine/threonine phosphatase activity+++GO:0004725///protein tyrosine phosphatase activity+++GO:0008138///protein tyrosine/serine/threonine phosphatase activity+++GO:0008330///protein tyrosine/threonine phosphatase activity+++GO:0016787///hydrolase activity+++GO:0016791///phosphatase activity+++GO:0017017///MAP kinase tyrosine/serine/threonine phosphatase activity+++GO:0051019///mitogen-activated protein kinase binding	GO:0000188///inactivation of MAPK activity+++GO:0006470///protein dephosphorylation+++GO:0016311///dephosphorylation+++GO:0035335///peptidyl-tyrosine dephosphorylation+++GO:0035970///peptidyl-threonine dephosphorylation+++GO:0043409///negative regulation of MAPK cascade
Cd55	ENSMUSG00000026399	13136	CD55 molecule, decay accelerating factor for complement	3.30407	1.72424	0.0130305	0.0648789	0.403333	1.09333	coding	mRNA	GO:0005886///plasma membrane+++GO:0009897///external side of plasma membrane+++GO:0009986///cell surface+++GO:0016020///membrane+++GO:0016324///apical plasma membrane+++GO:0031225///anchored component of membrane+++GO:0045121///membrane raft	GO:0001618///virus receptor activity+++GO:0004857///enzyme inhibitor activity+++GO:0008289///lipid binding	GO:0002376///immune system process+++GO:0002456///T cell mediated immunity+++GO:0002726///positive regulation of T cell cytokine production+++GO:0006958///complement activation, classical pathway+++GO:0007204///positive regulation of cytosolic calcium ion concentration+++GO:0030449///regulation of complement activation+++GO:0030450///regulation of complement activation, classical pathway+++GO:0031664///regulation of lipopolysaccharide-mediated signaling pathway+++GO:0043086///negative regulation of catalytic activity+++GO:0045087///innate immune response+++GO:0045916///negative regulation of complement activation+++GO:0045959///negative regulation of complement activation, classical pathway+++GO:0046718///viral entry into host cell+++GO:1903659///regulation of complement-dependent cytotoxicity+++GO:2000516///positive regulation of CD4-positive, alpha-beta T cell activation+++GO:2000563///positive regulation of CD4-positive, alpha-beta T cell proliferation
Fez2	ENSMUSG00000056121	225020	fasciculation and elongation protein zeta 2 (zygin II)	3.30255	1.72358	0.000115826	0.00200572	23.1333	64.7833	coding	mRNA	GO:0005737///cytoplasm+++GO:0030424///axon	GO:0005515///protein binding	GO:1902902///negative regulation of autophagosome assembly
BC049715	ENSMUSG00000047515	320135	cDNA sequence BC049715	3.30142	1.72309	0.0472074	0.155903	0.133333	0.486667	coding	mRNA	GO:0005575///cellular_component	GO:0003674///molecular_function	GO:0008150///biological_process
Rasa4	ENSMUSG00000004952	54153	RAS p21 protein activator 4	3.30049	1.72268	0.00101549	0.010565	0.52	1.53667	coding	mRNA	GO:0005737///cytoplasm+++GO:0005829///cytosol+++GO:0005886///plasma membrane+++GO:0016020///membrane	GO:0005096///GTPase activator activity+++GO:0005543///phospholipid binding+++GO:0046872///metal ion binding	GO:0007165///signal transduction+++GO:0034260///negative regulation of GTPase activity+++GO:0035556///intracellular signal transduction+++GO:0043087///regulation of GTPase activity+++GO:0046580///negative regulation of Ras protein signal transduction+++GO:0071277///cellular response to calcium ion
Dusp18	ENSMUSG00000047205	75219	dual specificity phosphatase 18	3.29831	1.72173	1.02649e-05	0.000269859	11.08	31.0167	coding	mRNA	GO:0005634///nucleus+++GO:0005654///nucleoplasm+++GO:0005737///cytoplasm+++GO:0005739///mitochondrion+++GO:0005743///mitochondrial inner membrane+++GO:0005758///mitochondrial intermembrane space+++GO:0016020///membrane+++GO:0031304///intrinsic component of mitochondrial inner membrane+++GO:0031314///extrinsic component of mitochondrial inner membrane	GO:0004721///phosphoprotein phosphatase activity+++GO:0004722///protein serine/threonine phosphatase activity+++GO:0004725///protein tyrosine phosphatase activity+++GO:0008138///protein tyrosine/serine/threonine phosphatase activity+++GO:0016787///hydrolase activity+++GO:0016791///phosphatase activity+++GO:0017017///MAP kinase tyrosine/serine/threonine phosphatase activity	GO:0006470///protein dephosphorylation+++GO:0006612///protein targeting to membrane+++GO:0006626///protein targeting to mitochondrion+++GO:0016311///dephosphorylation+++GO:0033365///protein localization to organelle+++GO:0035335///peptidyl-tyrosine dephosphorylation+++GO:0035970///peptidyl-threonine dephosphorylation+++GO:0046677///response to antibiotic
Iffo2	ENSMUSG00000041025	212632	intermediate filament family orphan 2	3.29488	1.72023	1.05937e-05	0.0002771	13.6267	37.7133	coding	mRNA	GO:0005575///cellular_component+++GO:0005882///intermediate filament	GO:0003674///molecular_function	GO:0008150///biological_process
Ehd2	ENSMUSG00000074364	259300	EH-domain containing 2	3.29203	1.71898	1.13489e-05	0.000295089	107.483	295.607	coding	mRNA	GO:0005737///cytoplasm+++GO:0005768///endosome+++GO:0005769///early endosome+++GO:0005829///cytosol+++GO:0005886///plasma membrane+++GO:0005901///caveola+++GO:0015630///microtubule cytoskeleton+++GO:0016020///membrane+++GO:0019898///extrinsic component of membrane+++GO:0030139///endocytic vesicle+++GO:0043231///intracellular membrane-bounded organelle+++GO:0045171///intercellular bridge+++GO:0048471///perinuclear region of cytoplasm+++GO:0055038///recycling endosome membrane	GO:0000166///nucleotide binding+++GO:0005509///calcium ion binding+++GO:0005515///protein binding+++GO:0005524///ATP binding+++GO:0005525///GTP binding+++GO:0016787///hydrolase activity+++GO:0019904///protein domain specific binding+++GO:0042802///identical protein binding+++GO:0046872///metal ion binding	GO:0006897///endocytosis+++GO:0016197///endosomal transport+++GO:0030036///actin cytoskeleton organization+++GO:0030866///cortical actin cytoskeleton organization+++GO:0032456///endocytic recycling+++GO:0060271///cilium assembly+++GO:0072659///protein localization to plasma membrane+++GO:0097320///plasma membrane tubulation+++GO:1901741///positive regulation of myoblast fusion+++GO:2001137///positive regulation of endocytic recycling
Bach2	ENSMUSG00000040270	12014	BTB and CNC homology, basic leucine zipper transcription factor 2	3.28633	1.71648	2.29809e-07	1.00217e-05	1.14667	3.26333	coding	mRNA	GO:0005634///nucleus+++GO:0005654///nucleoplasm+++GO:0005737///cytoplasm+++GO:0005829///cytosol	GO:0000978///RNA polymerase II proximal promoter sequence-specific DNA binding+++GO:0000981///DNA-binding transcription factor activity, RNA polymerase II-specific+++GO:0001227///DNA-binding transcription repressor activity, RNA polymerase II-specific+++GO:0003677///DNA binding+++GO:0003700///DNA-binding transcription factor activity+++GO:0005515///protein binding+++GO:1990837///sequence-specific double-stranded DNA binding	GO:0000122///negative regulation of transcription by RNA polymerase II+++GO:0006355///regulation of transcription, DNA-templated+++GO:0006357///regulation of transcription by RNA polymerase II+++GO:0051170///import into nucleus+++GO:0090721///primary adaptive immune response involving T cells and B cells
Inpp5k	ENSMUSG00000006127	19062	inositol polyphosphate 5-phosphatase K	3.27211	1.71022	0.0036053	0.0269384	9.64333	26.09	coding	mRNA	GO:0001726///ruffle+++GO:0005634///nucleus+++GO:0005737///cytoplasm+++GO:0005783///endoplasmic reticulum+++GO:0005802///trans-Golgi network+++GO:0005829///cytosol+++GO:0005886///plasma membrane+++GO:0016020///membrane+++GO:0032587///ruffle membrane+++GO:0043005///neuron projection+++GO:0048471///perinuclear region of cytoplasm	GO:0003824///catalytic activity+++GO:0004439///phosphatidylinositol-4,5-bisphosphate 5-phosphatase activity+++GO:0004445///inositol-polyphosphate 5-phosphatase activity+++GO:0005000///vasopressin receptor activity+++GO:0005515///protein binding+++GO:0016312///inositol bisphosphate phosphatase activity+++GO:0016787///hydrolase activity+++GO:0016791///phosphatase activity+++GO:0034485///phosphatidylinositol-3,4,5-trisphosphate 5-phosphatase activity+++GO:0034594///phosphatidylinositol trisphosphate phosphatase activity+++GO:0034595///phosphatidylinositol phosphate 5-phosphatase activity+++GO:0046030///inositol trisphosphate phosphatase activity+++GO:0052658///inositol-1,4,5-trisphosphate 5-phosphatase activity+++GO:0052659///inositol-1,3,4,5-tetrakisphosphate 5-phosphatase activity	GO:0001701///in utero embryonic development+++GO:0001933///negative regulation of protein phosphorylation+++GO:0005979///regulation of glycogen biosynthetic process+++GO:0006469///negative regulation of protein kinase activity+++GO:0007186///G protein-coupled receptor signaling pathway+++GO:0010801///negative regulation of peptidyl-threonine phosphorylation+++GO:0010829///negative regulation of glucose transmembrane transport+++GO:0016311///dephosphorylation+++GO:0032868///response to insulin+++GO:0032869///cellular response to insulin stimulus+++GO:0032870///cellular response to hormone stimulus+++GO:0033137///negative regulation of peptidyl-serine phosphorylation+++GO:0035305///negative regulation of dephosphorylation+++GO:0035810///positive regulation of urine volume+++GO:0042593///glucose homeostasis+++GO:0043407///negative regulation of MAP kinase activity+++GO:0043922///negative regulation by host of viral transcription+++GO:0045719///negative regulation of glycogen biosynthetic process+++GO:0045869///negative regulation of single stranded viral RNA replication via double stranded DNA intermediate+++GO:0045892///negative regulation of transcription, DNA-templated+++GO:0045893///positive regulation of transcription, DNA-templated+++GO:0046627///negative regulation of insulin receptor signaling pathway+++GO:0046855///inositol phosphate dephosphorylation+++GO:0046856///phosphatidylinositol dephosphorylation+++GO:0051497///negative regulation of stress fiber assembly+++GO:0051898///negative regulation of protein kinase B signaling+++GO:0051926///negative regulation of calcium ion transport+++GO:0071320///cellular response to cAMP+++GO:0071356///cellular response to tumor necrosis factor+++GO:0071364///cellular response to epidermal growth factor stimulus+++GO:0072659///protein localization to plasma membrane+++GO:0090315///negative regulation of protein targeting to membrane+++GO:0097178///ruffle assembly+++GO:2000466///negative regulation of glycogen (starch) synthase activity+++GO:2001153///positive regulation of renal water transport
Setbp1	ENSMUSG00000024548	240427	SET binding protein 1	3.26925	1.70896	0.000108826	0.0019013	2.80333	7.76333	coding	mRNA	GO:0005634///nucleus+++GO:0005654///nucleoplasm+++GO:0005829///cytosol+++GO:0016604///nuclear body	GO:0003674///molecular_function+++GO:0003677///DNA binding	GO:0008150///biological_process
Enc1	ENSMUSG00000041773	13803	ectodermal-neural cortex 1	3.26584	1.70745	2.82555e-05	0.000619347	42.81	116.677	coding	mRNA	GO:0000785///chromatin+++GO:0005634///nucleus+++GO:0005654///nucleoplasm+++GO:0005730///nucleolus+++GO:0005737///cytoplasm+++GO:0005856///cytoskeleton+++GO:0016363///nuclear matrix+++GO:0031463///Cul3-RING ubiquitin ligase complex+++GO:0043025///neuronal cell body	GO:0003779///actin binding	GO:0007275///multicellular organism development+++GO:0007399///nervous system development+++GO:0010499///proteasomal ubiquitin-independent protein catabolic process+++GO:0010976///positive regulation of neuron projection development+++GO:0016567///protein ubiquitination+++GO:0017148///negative regulation of translation
Magohb	ENSMUSG00000030188	66441	mago homolog B, exon junction complex core component	3.26567	1.70738	1.75733e-05	0.000423566	45.2767	124.157	coding	mRNA	GO:0005634///nucleus+++GO:0005681///spliceosomal complex+++GO:0005737///cytoplasm+++GO:0016607///nuclear speck+++GO:0035145///exon-exon junction complex+++GO:0043025///neuronal cell body+++GO:0071005///U2-type precatalytic spliceosome+++GO:0071006///U2-type catalytic step 1 spliceosome+++GO:0071013///catalytic step 2 spliceosome	GO:0003723///RNA binding	GO:0000184///nuclear-transcribed mRNA catabolic process, nonsense-mediated decay+++GO:0000381///regulation of alternative mRNA splicing, via spliceosome+++GO:0000398///mRNA splicing, via spliceosome+++GO:0006397///mRNA processing+++GO:0006417///regulation of translation+++GO:0007292///female gamete generation+++GO:0008380///RNA splicing+++GO:0051028///mRNA transport
Peak1	ENSMUSG00000074305	244895	pseudopodium-enriched atypical kinase 1	3.26192	1.70572	5.53195e-05	0.00109682	14.3833	39.7567	coding	mRNA	GO:0005737///cytoplasm+++GO:0005856///cytoskeleton+++GO:0005925///focal adhesion+++GO:0015629///actin cytoskeleton+++GO:0030054///cell junction	GO:0004672///protein kinase activity+++GO:0004715///non-membrane spanning protein tyrosine kinase activity+++GO:0005524///ATP binding+++GO:0042802///identical protein binding	GO:0006468///protein phosphorylation+++GO:0016477///cell migration+++GO:0018108///peptidyl-tyrosine phosphorylation+++GO:0034446///substrate adhesion-dependent cell spreading+++GO:0046777///protein autophosphorylation+++GO:0048041///focal adhesion assembly+++GO:0051893///regulation of focal adhesion assembly
Prkd1	ENSMUSG00000002688	18760	protein kinase D1	3.25865	1.70427	2.09173e-07	9.29255e-06	19.5233	55.3833	coding	mRNA	GO:0000421///autophagosome membrane+++GO:0005634///nucleus+++GO:0005737///cytoplasm+++GO:0005794///Golgi apparatus+++GO:0005802///trans-Golgi network+++GO:0005829///cytosol+++GO:0005886///plasma membrane+++GO:0005911///cell-cell junction+++GO:0005938///cell cortex+++GO:0016020///membrane	GO:0000166///nucleotide binding+++GO:0004672///protein kinase activity+++GO:0004674///protein serine/threonine kinase activity+++GO:0004697///protein kinase C activity+++GO:0004698///calcium-dependent protein kinase C activity+++GO:0005515///protein binding+++GO:0005524///ATP binding+++GO:0016301///kinase activity+++GO:0016740///transferase activity+++GO:0042802///identical protein binding+++GO:0046872///metal ion binding	GO:0001525///angiogenesis+++GO:0001938///positive regulation of endothelial cell proliferation+++GO:0002376///immune system process+++GO:0006468///protein phosphorylation+++GO:0006915///apoptotic process+++GO:0006954///inflammatory response+++GO:0007030///Golgi organization+++GO:0007265///Ras protein signal transduction+++GO:0007399///nervous system development+++GO:0010508///positive regulation of autophagy+++GO:0010595///positive regulation of endothelial cell migration+++GO:0010837///regulation of keratinocyte proliferation+++GO:0010976///positive regulation of neuron projection development+++GO:0016310///phosphorylation+++GO:0018105///peptidyl-serine phosphorylation+++GO:0018107///peptidyl-threonine phosphorylation+++GO:0030154///cell differentiation+++GO:0031647///regulation of protein stability+++GO:0032793///positive regulation of CREB transcription factor activity+++GO:0033138///positive regulation of peptidyl-serine phosphorylation+++GO:0034198///cellular response to amino acid starvation+++GO:0034599///cellular response to oxidative stress+++GO:0035556///intracellular signal transduction+++GO:0035924///cellular response to vascular endothelial growth factor stimulus+++GO:0038033///positive regulation of endothelial cell chemotaxis by VEGF-activated vascular endothelial growth factor receptor signaling pathway+++GO:0042307///positive regulation of protein import into nucleus+++GO:0043123///positive regulation of I-kappaB kinase/NF-kappaB signaling+++GO:0043536///positive regulation of blood vessel endothelial cell migration+++GO:0045087///innate immune response+++GO:0045669///positive regulation of osteoblast differentiation+++GO:0045766///positive regulation of angiogenesis+++GO:0045944///positive regulation of transcription by RNA polymerase II+++GO:0046777///protein autophosphorylation+++GO:0048010///vascular endothelial growth factor receptor signaling pathway+++GO:0048193///Golgi vesicle transport+++GO:0050829///defense response to Gram-negative bacterium+++GO:0051092///positive regulation of NF-kappaB transcription factor activity+++GO:0051279///regulation of release of sequestered calcium ion into cytosol+++GO:0060548///negative regulation of cell death+++GO:0071447///cellular response to hydroperoxide+++GO:0089700///protein kinase D signaling+++GO:1901727///positive regulation of histone deacetylase activity+++GO:2001028///positive regulation of endothelial cell chemotaxis
Lmna	ENSMUSG00000028063	16905	lamin A	3.24926	1.70011	0.00025998	0.00375347	59.97	168.367	coding	mRNA	GO:0005634///nucleus+++GO:0005635///nuclear envelope+++GO:0005638///lamin filament+++GO:0005652///nuclear lamina+++GO:0005654///nucleoplasm+++GO:0005829///cytosol+++GO:0005882///intermediate filament+++GO:0016363///nuclear matrix+++GO:0016604///nuclear body+++GO:0016607///nuclear speck+++GO:0031965///nuclear membrane+++GO:0035861///site of double-strand break+++GO:0048471///perinuclear region of cytoplasm	GO:0005515///protein binding+++GO:0008157///protein phosphatase 1 binding+++GO:0042802///identical protein binding	GO:0006606///protein import into nucleus+++GO:0006997///nucleus organization+++GO:0006998///nuclear envelope organization+++GO:0007517///muscle organ development+++GO:0008285///negative regulation of cell proliferation+++GO:0010628///positive regulation of gene expression+++GO:0030010///establishment of cell polarity+++GO:0030334///regulation of cell migration+++GO:0030951///establishment or maintenance of microtubule cytoskeleton polarity+++GO:0031647///regulation of protein stability+++GO:0032204///regulation of telomere maintenance+++GO:0034504///protein localization to nucleus+++GO:0034613///cellular protein localization+++GO:0045669///positive regulation of osteoblast differentiation+++GO:0055015///ventricular cardiac muscle cell development+++GO:0071456///cellular response to hypoxia+++GO:0072201///negative regulation of mesenchymal cell proliferation+++GO:0090201///negative regulation of release of cytochrome c from mitochondria+++GO:0090343///positive regulation of cell aging+++GO:1900114///positive regulation of histone H3-K9 trimethylation+++GO:1900180///regulation of protein localization to nucleus+++GO:1903243///negative regulation of cardiac muscle hypertrophy in response to stress+++GO:1904178///negative regulation of adipose tissue development+++GO:1990683///DNA double-strand break attachment to nuclear envelope+++GO:2001237///negative regulation of extrinsic apoptotic signaling pathway
Klhl18	ENSMUSG00000054792	270201	kelch-like 18	3.24572	1.69854	0.000145546	0.00240382	7.15667	19.6133	coding	mRNA		GO:0005515///protein binding	GO:0007049///cell cycle+++GO:0016567///protein ubiquitination+++GO:0051301///cell division+++GO:1901992///positive regulation of mitotic cell cycle phase transition
Ctps	ENSMUSG00000028633	51797	cytidine 5'-triphosphate synthase	3.23242	1.69262	7.72371e-08	3.8422e-06	73.7567	203.343	coding	mRNA	GO:0005737///cytoplasm+++GO:0005829///cytosol+++GO:0097268///cytoophidium	GO:0000166///nucleotide binding+++GO:0003883///CTP synthase activity+++GO:0005524///ATP binding+++GO:0016874///ligase activity+++GO:0042802///identical protein binding	GO:0002376///immune system process+++GO:0006221///pyrimidine nucleotide biosynthetic process+++GO:0006241///CTP biosynthetic process+++GO:0006541///glutamine metabolic process+++GO:0019856///pyrimidine nucleobase biosynthetic process+++GO:0042098///T cell proliferation+++GO:0042100///B cell proliferation+++GO:0044210///'de novo' CTP biosynthetic process
4921536K21Rik	ENSMUSG00000020434	67430	RIKEN cDNA 4921536K21 gene	3.22618	1.68982	0.0490256	0.159592	0.383333	1.05667	coding	mRNA	GO:0005575///cellular_component	GO:0003674///molecular_function	GO:0008150///biological_process
Htra2	ENSMUSG00000068329	64704	HtrA serine peptidase 2	3.22491	1.68926	4.60302e-06	0.000135842	63.0833	172.403	coding	mRNA	GO:0000785///chromatin+++GO:0005634///nucleus+++GO:0005739///mitochondrion+++GO:0005758///mitochondrial intermembrane space+++GO:0005829///cytosol+++GO:0005856///cytoskeleton+++GO:0009898///cytoplasmic side of plasma membrane+++GO:0016020///membrane+++GO:0016021///integral component of membrane+++GO:0031966///mitochondrial membrane+++GO:0035631///CD40 receptor complex+++GO:1905370///serine-type endopeptidase complex	GO:0004252///serine-type endopeptidase activity+++GO:0005515///protein binding+++GO:0008233///peptidase activity+++GO:0008236///serine-type peptidase activity+++GO:0016787///hydrolase activity+++GO:0042802///identical protein binding	GO:0006508///proteolysis+++GO:0006672///ceramide metabolic process+++GO:0006915///apoptotic process+++GO:0007005///mitochondrion organization+++GO:0007568///aging+++GO:0007628///adult walking behavior+++GO:0008344///adult locomotory behavior+++GO:0008630///intrinsic apoptotic signaling pathway in response to DNA damage+++GO:0009635///response to herbicide+++GO:0010822///positive regulation of mitochondrion organization+++GO:0012501///programmed cell death+++GO:0019742///pentacyclic triterpenoid metabolic process+++GO:0030900///forebrain development+++GO:0034599///cellular response to oxidative stress+++GO:0034605///cellular response to heat+++GO:0035458///cellular response to interferon-beta+++GO:0040014///regulation of multicellular organism growth+++GO:0043065///positive regulation of apoptotic process+++GO:0043280///positive regulation of cysteine-type endopeptidase activity involved in apoptotic process+++GO:0044257///cellular protein catabolic process+++GO:0048666///neuron development+++GO:0060548///negative regulation of cell death+++GO:0071300///cellular response to retinoic acid+++GO:0071363///cellular response to growth factor stimulus+++GO:0097193///intrinsic apoptotic signaling pathway+++GO:1904924///negative regulation of mitophagy in response to mitochondrial depolarization+++GO:2001241///positive regulation of extrinsic apoptotic signaling pathway in absence of ligand+++GO:2001269///positive regulation of cysteine-type endopeptidase activity involved in apoptotic signaling pathway
Ddr2	ENSMUSG00000026674	18214	discoidin domain receptor family, member 2	3.22322	1.6885	0.0444039	0.149558	11.4867	30.7267	coding	mRNA	GO:0005886///plasma membrane+++GO:0005887///integral component of plasma membrane+++GO:0015629///actin cytoskeleton+++GO:0016020///membrane+++GO:0016021///integral component of membrane+++GO:0016324///apical plasma membrane+++GO:0043235///receptor complex	GO:0000166///nucleotide binding+++GO:0004672///protein kinase activity+++GO:0004713///protein tyrosine kinase activity+++GO:0004714///transmembrane receptor protein tyrosine kinase activity+++GO:0005518///collagen binding+++GO:0005524///ATP binding+++GO:0016301///kinase activity+++GO:0016740///transferase activity+++GO:0038062///protein tyrosine kinase collagen receptor activity	GO:0001503///ossification+++GO:0003416///endochondral bone growth+++GO:0006468///protein phosphorylation+++GO:0007169///transmembrane receptor protein tyrosine kinase signaling pathway+++GO:0007275///multicellular organism development+++GO:0008284///positive regulation of cell proliferation+++GO:0010763///positive regulation of fibroblast migration+++GO:0016310///phosphorylation+++GO:0018108///peptidyl-tyrosine phosphorylation+++GO:0030199///collagen fibril organization+++GO:0030500///regulation of bone mineralization+++GO:0031214///biomineral tissue development+++GO:0033674///positive regulation of kinase activity+++GO:0034103///regulation of tissue remodeling+++GO:0035988///chondrocyte proliferation+++GO:0038063///collagen-activated tyrosine kinase receptor signaling pathway+++GO:0045669///positive regulation of osteoblast differentiation+++GO:0045860///positive regulation of protein kinase activity+++GO:0046777///protein autophosphorylation+++GO:0048146///positive regulation of fibroblast proliferation+++GO:0051091///positive regulation of DNA-binding transcription factor activity+++GO:0090091///positive regulation of extracellular matrix disassembly
Fam214b	ENSMUSG00000036002	230088	family with sequence similarity 214, member B	3.21934	1.68677	0.000459747	0.00580448	14.4	39.48	coding	mRNA	GO:0005634///nucleus	GO:0003674///molecular_function	GO:0008150///biological_process
Hmga1	ENSMUSG00000046711	15361	high mobility group AT-hook 1	3.2105	1.6828	0.00417064	0.029588	25.9	70.0833	coding	mRNA	GO:0000785///chromatin+++GO:0005634///nucleus+++GO:0005694///chromosome+++GO:0035985///senescence-associated heterochromatin focus+++GO:0090575///RNA polymerase II transcription factor complex	GO:0000987///proximal promoter sequence-specific DNA binding+++GO:0001228///DNA-binding transcription activator activity, RNA polymerase II-specific+++GO:0003677///DNA binding+++GO:0003680///AT DNA binding+++GO:0003682///chromatin binding+++GO:0003712///transcription coregulator activity+++GO:0003713///transcription coactivator activity+++GO:0003906///DNA-(apurinic or apyrimidinic site) endonuclease activity+++GO:0008134///transcription factor binding+++GO:0019899///enzyme binding+++GO:0030374///nuclear receptor transcription coactivator activity+++GO:0030527///structural constituent of chromatin+++GO:0042974///retinoic acid receptor binding+++GO:0042975///peroxisome proliferator activated receptor binding+++GO:0046965///retinoid X receptor binding+++GO:0051575///5'-deoxyribose-5-phosphate lyase activity	GO:0006284///base-excision repair+++GO:0006355///regulation of transcription, DNA-templated+++GO:0007283///spermatogenesis+++GO:0008285///negative regulation of cell proliferation+++GO:0009615///response to virus+++GO:0035986///senescence-associated heterochromatin focus assembly+++GO:0045892///negative regulation of transcription, DNA-templated+++GO:0045893///positive regulation of transcription, DNA-templated+++GO:0045944///positive regulation of transcription by RNA polymerase II+++GO:0090402///oncogene-induced cell senescence+++GO:2000774///positive regulation of cellular senescence
Trim2	ENSMUSG00000027993	80890	tripartite motif-containing 2	3.20729	1.68136	0.000359269	0.00480617	4.80667	13.0733	coding	mRNA	GO:0005737///cytoplasm	GO:0004842///ubiquitin-protein transferase activity+++GO:0005515///protein binding+++GO:0008270///zinc ion binding+++GO:0016740///transferase activity+++GO:0017022///myosin binding+++GO:0046872///metal ion binding+++GO:0061630///ubiquitin protein ligase activity	GO:0000209///protein polyubiquitination+++GO:0016567///protein ubiquitination+++GO:0043161///proteasome-mediated ubiquitin-dependent protein catabolic process+++GO:0043523///regulation of neuron apoptotic process+++GO:1990830///cellular response to leukemia inhibitory factor
Clba1	ENSMUSG00000037594	217887	clathrin binding box of aftiphilin containing 1	3.2047	1.68019	0.00083734	0.00912888	10.6967	28.88	coding	mRNA	GO:0030121///AP-1 adaptor complex+++GO:0032588///trans-Golgi network membrane	GO:0030276///clathrin binding	GO:0046907///intracellular transport
Anxa5	ENSMUSG00000027712	11747	annexin A5	3.19798	1.67716	0.00570988	0.0365445	95.9133	258.837	coding	mRNA	GO:0005615///extracellular space+++GO:0005634///nucleus+++GO:0005737///cytoplasm+++GO:0005783///endoplasmic reticulum+++GO:0005829///cytosol+++GO:0005886///plasma membrane+++GO:0008021///synaptic vesicle+++GO:0009897///external side of plasma membrane+++GO:0014704///intercalated disc+++GO:0030018///Z disc+++GO:0030425///dendrite+++GO:0042383///sarcolemma+++GO:0042995///cell projection+++GO:0043025///neuronal cell body+++GO:0043204///perikaryon+++GO:0043679///axon terminus+++GO:0062023///collagen-containing extracellular matrix+++GO:0072563///endothelial microparticle	GO:0005388///calcium-transporting ATPase activity+++GO:0005509///calcium ion binding+++GO:0005515///protein binding+++GO:0005544///calcium-dependent phospholipid binding+++GO:0017046///peptide hormone binding+++GO:0030971///receptor tyrosine kinase binding+++GO:0042802///identical protein binding	GO:0007596///blood coagulation+++GO:0007599///hemostasis+++GO:0010033///response to organic substance+++GO:0030195///negative regulation of blood coagulation+++GO:0043065///positive regulation of apoptotic process+++GO:0050819///negative regulation of coagulation+++GO:0051592///response to calcium ion+++GO:0070588///calcium ion transmembrane transport+++GO:0097211///cellular response to gonadotropin-releasing hormone+++GO:1901317///regulation of flagellated sperm motility+++GO:1902721///negative regulation of prolactin secretion
Dock4	ENSMUSG00000035954	238130	dedicator of cytokinesis 4	3.19554	1.67606	5.33005e-08	2.75884e-06	4.64	12.7133	coding	mRNA	GO:0005730///nucleolus+++GO:0005737///cytoplasm+++GO:0005794///Golgi apparatus+++GO:0005829///cytosol+++GO:0005886///plasma membrane+++GO:0016020///membrane+++GO:0032420///stereocilium+++GO:0032421///stereocilium bundle	GO:0005085///guanyl-nucleotide exchange factor activity+++GO:0005096///GTPase activator activity+++GO:0017124///SH3 domain binding+++GO:0030165///PDZ domain binding+++GO:0030971///receptor tyrosine kinase binding+++GO:0031267///small GTPase binding	GO:0007264///small GTPase mediated signal transduction+++GO:0043547///positive regulation of GTPase activity+++GO:0050790///regulation of catalytic activity+++GO:0060326///cell chemotaxis+++GO:1904694///negative regulation of vascular smooth muscle contraction+++GO:1904754///positive regulation of vascular associated smooth muscle cell migration
Il33	ENSMUSG00000024810	77125	interleukin 33	3.19424	1.67547	0.0102988	0.055647	1.81	4.81333	coding	mRNA	GO:0005576///extracellular region+++GO:0005615///extracellular space+++GO:0005634///nucleus+++GO:0005654///nucleoplasm+++GO:0005694///chromosome+++GO:0005737///cytoplasm+++GO:0030133///transport vesicle+++GO:0031410///cytoplasmic vesicle+++GO:0043231///intracellular membrane-bounded organelle	GO:0002112///interleukin-33 receptor binding+++GO:0005125///cytokine activity+++GO:0005515///protein binding	GO:0000122///negative regulation of transcription by RNA polymerase II+++GO:0001819///positive regulation of cytokine production+++GO:0002281///macrophage activation involved in immune response+++GO:0002282///microglial cell activation involved in immune response+++GO:0002638///negative regulation of immunoglobulin production+++GO:0002639///positive regulation of immunoglobulin production+++GO:0002686///negative regulation of leukocyte migration+++GO:0002826///negative regulation of T-helper 1 type immune response+++GO:0002830///positive regulation of type 2 immune response+++GO:0007165///signal transduction+++GO:0010186///positive regulation of cellular defense response+++GO:0010628///positive regulation of gene expression+++GO:0032436///positive regulation of proteasomal ubiquitin-dependent protein catabolic process+++GO:0032689///negative regulation of interferon-gamma production+++GO:0032722///positive regulation of chemokine production+++GO:0032736///positive regulation of interleukin-13 production+++GO:0032753///positive regulation of interleukin-4 production+++GO:0032754///positive regulation of interleukin-5 production+++GO:0032755///positive regulation of interleukin-6 production+++GO:0032760///positive regulation of tumor necrosis factor production+++GO:0038172///interleukin-33-mediated signaling pathway+++GO:0043032///positive regulation of macrophage activation+++GO:0045345///positive regulation of MHC class I biosynthetic process+++GO:0045348///positive regulation of MHC class II biosynthetic process+++GO:0045944///positive regulation of transcription by RNA polymerase II+++GO:0048714///positive regulation of oligodendrocyte differentiation+++GO:0050729///positive regulation of inflammatory response+++GO:0051607///defense response to virus+++GO:0051770///positive regulation of nitric-oxide synthase biosynthetic process+++GO:0051930///regulation of sensory perception of pain+++GO:0061518///microglial cell proliferation+++GO:0097191///extrinsic apoptotic signaling pathway+++GO:0120042///negative regulation of macrophage proliferation
Mertk	ENSMUSG00000014361	17289	MER proto-oncogene tyrosine kinase	3.17979	1.66893	0.00194815	0.0172909	9.74667	27.0033	coding	mRNA	GO:0001750///photoreceptor outer segment+++GO:0005615///extracellular space+++GO:0005737///cytoplasm+++GO:0005887///integral component of plasma membrane+++GO:0016020///membrane+++GO:0016021///integral component of membrane+++GO:0016028///rhabdomere+++GO:0043235///receptor complex	GO:0000166///nucleotide binding+++GO:0004672///protein kinase activity+++GO:0004713///protein tyrosine kinase activity+++GO:0004714///transmembrane receptor protein tyrosine kinase activity+++GO:0005524///ATP binding+++GO:0016301///kinase activity+++GO:0016740///transferase activity	GO:0001779///natural killer cell differentiation+++GO:0001818///negative regulation of cytokine production+++GO:0006468///protein phosphorylation+++GO:0006909///phagocytosis+++GO:0007169///transmembrane receptor protein tyrosine kinase signaling pathway+++GO:0007275///multicellular organism development+++GO:0007283///spermatogenesis+++GO:0007399///nervous system development+++GO:0016310///phosphorylation+++GO:0016477///cell migration+++GO:0018108///peptidyl-tyrosine phosphorylation+++GO:0030168///platelet activation+++GO:0032940///secretion by cell+++GO:0033674///positive regulation of kinase activity+++GO:0034446///substrate adhesion-dependent cell spreading+++GO:0043277///apoptotic cell clearance+++GO:0043491///protein kinase B signaling+++GO:0050766///positive regulation of phagocytosis+++GO:0051250///negative regulation of lymphocyte activation+++GO:0060041///retina development in camera-type eye+++GO:0060068///vagina development+++GO:0097350///neutrophil clearance+++GO:2000107///negative regulation of leukocyte apoptotic process
B2m	ENSMUSG00000060802	12010	beta-2 microglobulin	3.17873	1.66845	0.000317958	0.00439872	242.197	651.52	coding	mRNA	GO:0005576///extracellular region+++GO:0005615///extracellular space+++GO:0005794///Golgi apparatus+++GO:0005829///cytosol+++GO:0005886///plasma membrane+++GO:0009897///external side of plasma membrane+++GO:0030670///phagocytic vesicle membrane+++GO:0042612///MHC class I protein complex+++GO:0042613///MHC class II protein complex+++GO:0042824///MHC class I peptide loading complex+++GO:1990712///HFE-transferrin receptor complex	GO:0005515///protein binding+++GO:0023026///MHC class II protein complex binding+++GO:0042802///identical protein binding+++GO:0042803///protein homodimerization activity	GO:0001916///positive regulation of T cell mediated cytotoxicity+++GO:0002237///response to molecule of bacterial origin+++GO:0002376///immune system process+++GO:0002381///immunoglobulin production involved in immunoglobulin mediated immune response+++GO:0002474///antigen processing and presentation of peptide antigen via MHC class I+++GO:0002481///antigen processing and presentation of exogenous protein antigen via MHC class Ib, TAP-dependent+++GO:0002503///peptide antigen assembly with MHC class II protein complex+++GO:0002726///positive regulation of T cell cytokine production+++GO:0003254///regulation of membrane depolarization+++GO:0006826///iron ion transport+++GO:0006955///immune response+++GO:0006968///cellular defense response+++GO:0007275///multicellular organism development+++GO:0007611///learning or memory+++GO:0010977///negative regulation of neuron projection development+++GO:0019731///antibacterial humoral response+++GO:0019885///antigen processing and presentation of endogenous peptide antigen via MHC class I+++GO:0019886///antigen processing and presentation of exogenous peptide antigen via MHC class II+++GO:0032092///positive regulation of protein binding+++GO:0033077///T cell differentiation in thymus+++GO:0034756///regulation of iron ion transport+++GO:0042026///protein refolding+++GO:0042493///response to drug+++GO:0045087///innate immune response+++GO:0045646///regulation of erythrocyte differentiation+++GO:0046686///response to cadmium ion+++GO:0048260///positive regulation of receptor-mediated endocytosis+++GO:0050680///negative regulation of epithelial cell proliferation+++GO:0050768///negative regulation of neurogenesis+++GO:0050829///defense response to Gram-negative bacterium+++GO:0050830///defense response to Gram-positive bacterium+++GO:0050870///positive regulation of T cell activation+++GO:0051289///protein homotetramerization+++GO:0055072///iron ion homeostasis+++GO:0061844///antimicrobial humoral immune response mediated by antimicrobial peptide+++GO:0071222///cellular response to lipopolysaccharide+++GO:0071281///cellular response to iron ion+++GO:0071283///cellular response to iron(III) ion+++GO:0071316///cellular response to nicotine+++GO:0090647///modulation of age-related behavioral decline+++GO:1900121///negative regulation of receptor binding+++GO:1900122///positive regulation of receptor binding+++GO:1904434///positive regulation of ferrous iron binding+++GO:1904437///positive regulation of transferrin receptor binding+++GO:1990000///amyloid fibril formation+++GO:2000774///positive regulation of cellular senescence+++GO:2000978///negative regulation of forebrain neuron differentiation
Znhit6	ENSMUSG00000074182	229937	zinc finger, HIT type 6	3.17176	1.66528	4.16475e-06	0.000125357	15.4033	43.71	coding	mRNA	GO:0005634///nucleus+++GO:0070761///pre-snoRNP complex	GO:0001094///TFIID-class transcription factor complex binding+++GO:0019899///enzyme binding+++GO:0042802///identical protein binding+++GO:0046872///metal ion binding+++GO:0051117///ATPase binding	GO:0000463///maturation of LSU-rRNA from tricistronic rRNA transcript (SSU-rRNA, 5.8S rRNA, LSU-rRNA)+++GO:0000492///box C/D snoRNP assembly+++GO:0042254///ribosome biogenesis+++GO:0048254///snoRNA localization+++GO:0051259///protein complex oligomerization
Rbp1	ENSMUSG00000046402	19659	retinol binding protein 1, cellular	3.17149	1.66516	0.0338261	0.124424	0.416667	1.11	coding	mRNA	GO:0005634///nucleus+++GO:0005654///nucleoplasm+++GO:0005737///cytoplasm+++GO:0005811///lipid droplet+++GO:0005829///cytosol+++GO:0044297///cell body	GO:0005501///retinoid binding+++GO:0005504///fatty acid binding+++GO:0008289///lipid binding+++GO:0016918///retinal binding+++GO:0019841///retinol binding+++GO:1904768///all-trans-retinol binding	GO:0002138///retinoic acid biosynthetic process+++GO:0006776///vitamin A metabolic process+++GO:0015908///fatty acid transport+++GO:0030852///regulation of granulocyte differentiation+++GO:0033189///response to vitamin A+++GO:0042572///retinol metabolic process+++GO:0042573///retinoic acid metabolic process+++GO:0055088///lipid homeostasis
Ptpn14	ENSMUSG00000026604	19250	protein tyrosine phosphatase, non-receptor type 14	3.16555	1.66246	3.90544e-07	1.58812e-05	17.6967	47.6867	coding	mRNA	GO:0005634///nucleus+++GO:0005654///nucleoplasm+++GO:0005737///cytoplasm+++GO:0005856///cytoskeleton	GO:0003712///transcription coregulator activity+++GO:0004721///phosphoprotein phosphatase activity+++GO:0004725///protein tyrosine phosphatase activity+++GO:0016787///hydrolase activity+++GO:0016791///phosphatase activity+++GO:0030971///receptor tyrosine kinase binding	GO:0001946///lymphangiogenesis+++GO:0006355///regulation of transcription, DNA-templated+++GO:0006470///protein dephosphorylation+++GO:0008285///negative regulation of cell proliferation+++GO:0016311///dephosphorylation+++GO:0035335///peptidyl-tyrosine dephosphorylation+++GO:0046825///regulation of protein export from nucleus
Mbnl2	ENSMUSG00000022139	105559	muscleblind like splicing factor 2	3.16539	1.66238	6.35804e-07	2.4682e-05	42.3767	114.927	coding	mRNA	GO:0005634///nucleus+++GO:0005654///nucleoplasm+++GO:0005737///cytoplasm	GO:0003723///RNA binding+++GO:0046872///metal ion binding+++GO:1990837///sequence-specific double-stranded DNA binding	GO:0000381///regulation of alternative mRNA splicing, via spliceosome+++GO:0006397///mRNA processing+++GO:0008380///RNA splicing+++GO:0043484///regulation of RNA splicing
Tlr4	ENSMUSG00000039005	21898	toll-like receptor 4	3.16056	1.66018	0.0418508	0.143816	0.29	0.77	coding	mRNA	GO:0001726///ruffle+++GO:0001891///phagocytic cup+++GO:0005737///cytoplasm+++GO:0005768///endosome+++GO:0005769///early endosome+++GO:0005794///Golgi apparatus+++GO:0005886///plasma membrane+++GO:0005887///integral component of plasma membrane+++GO:0009897///external side of plasma membrane+++GO:0009986///cell surface+++GO:0016020///membrane+++GO:0016021///integral component of membrane+++GO:0031226///intrinsic component of plasma membrane+++GO:0042995///cell projection+++GO:0043235///receptor complex+++GO:0045121///membrane raft+++GO:0046696///lipopolysaccharide receptor complex+++GO:0048471///perinuclear region of cytoplasm	GO:0001530///lipopolysaccharide binding+++GO:0001875///lipopolysaccharide receptor activity+++GO:0003953///NAD+ nucleosidase activity+++GO:0004888///transmembrane signaling receptor activity+++GO:0005102///signaling receptor binding+++GO:0005515///protein binding+++GO:0016787///hydrolase activity+++GO:0038023///signaling receptor activity+++GO:0042802///identical protein binding+++GO:0043548///phosphatidylinositol 3-kinase binding+++GO:0046982///protein heterodimerization activity+++GO:0050135///NAD(P)+ nucleosidase activity+++GO:0061809///NAD+ nucleotidase, cyclic ADP-ribose generating	GO:0000187///activation of MAPK activity+++GO:0001774///microglial cell activation+++GO:0002218///activation of innate immune response+++GO:0002224///toll-like receptor signaling pathway+++GO:0002246///wound healing involved in inflammatory response+++GO:0002322///B cell proliferation involved in immune response+++GO:0002376///immune system process+++GO:0002537///nitric oxide production involved in inflammatory response+++GO:0002730///regulation of dendritic cell cytokine production+++GO:0002755///MyD88-dependent toll-like receptor signaling pathway+++GO:0002758///innate immune response-activating signal transduction+++GO:0006691///leukotriene metabolic process+++GO:0006909///phagocytosis+++GO:0006954///inflammatory response+++GO:0006955///immune response+++GO:0006979///response to oxidative stress+++GO:0007165///signal transduction+++GO:0007250///activation of NF-kappaB-inducing kinase activity+++GO:0007252///I-kappaB phosphorylation+++GO:0009617///response to bacterium+++GO:0010572///positive regulation of platelet activation+++GO:0010628///positive regulation of gene expression+++GO:0010838///positive regulation of keratinocyte proliferation+++GO:0014002///astrocyte development+++GO:0014911///positive regulation of smooth muscle cell migration+++GO:0030890///positive regulation of B cell proliferation+++GO:0031663///lipopolysaccharide-mediated signaling pathway+++GO:0032496///response to lipopolysaccharide+++GO:0032497///detection of lipopolysaccharide+++GO:0032609///interferon-gamma production+++GO:0032680///regulation of tumor necrosis factor production+++GO:0032689///negative regulation of interferon-gamma production+++GO:0032700///negative regulation of interleukin-17 production+++GO:0032707///negative regulation of interleukin-23 production+++GO:0032715///negative regulation of interleukin-6 production+++GO:0032720///negative regulation of tumor necrosis factor production+++GO:0032722///positive regulation of chemokine production+++GO:0032727///positive regulation of interferon-alpha production+++GO:0032728///positive regulation of interferon-beta production+++GO:0032729///positive regulation of interferon-gamma production+++GO:0032731///positive regulation of interleukin-1 beta production+++GO:0032732///positive regulation of interleukin-1 production+++GO:0032733///positive regulation of interleukin-10 production+++GO:0032735///positive regulation of interleukin-12 production+++GO:0032736///positive regulation of interleukin-13 production+++GO:0032755///positive regulation of interleukin-6 production+++GO:0032757///positive regulation of interleukin-8 production+++GO:0032760///positive regulation of tumor necrosis factor production+++GO:0032874///positive regulation of stress-activated MAPK cascade+++GO:0034142///toll-like receptor 4 signaling pathway+++GO:0035666///TRIF-dependent toll-like receptor signaling pathway+++GO:0036120///cellular response to platelet-derived growth factor stimulus+++GO:0042116///macrophage activation+++GO:0042742///defense response to bacterium+++GO:0043032///positive regulation of macrophage activation+++GO:0043065///positive regulation of apoptotic process+++GO:0043123///positive regulation of I-kappaB kinase/NF-kappaB signaling+++GO:0043388///positive regulation of DNA binding+++GO:0043406///positive regulation of MAP kinase activity+++GO:0045087///innate immune response+++GO:0045348///positive regulation of MHC class II biosynthetic process+++GO:0045429///positive regulation of nitric oxide biosynthetic process+++GO:0045471///response to ethanol+++GO:0045576///mast cell activation+++GO:0045944///positive regulation of transcription by RNA polymerase II+++GO:0046330///positive regulation of JNK cascade+++GO:0048661///positive regulation of smooth muscle cell proliferation+++GO:0050671///positive regulation of lymphocyte proliferation+++GO:0050727///regulation of inflammatory response+++GO:0050729///positive regulation of inflammatory response+++GO:0050731///positive regulation of peptidyl-tyrosine phosphorylation+++GO:0050829///defense response to Gram-negative bacterium+++GO:0050965///detection of temperature stimulus involved in sensory perception of pain+++GO:0050966///detection of mechanical stimulus involved in sensory perception of pain+++GO:0051091///positive regulation of DNA-binding transcription factor activity+++GO:0051092///positive regulation of NF-kappaB transcription factor activity+++GO:0051770///positive regulation of nitric-oxide synthase biosynthetic process+++GO:0051930///regulation of sensory perception of pain+++GO:0060729///intestinal epithelial structure maintenance+++GO:0060907///positive regulation of macrophage cytokine production+++GO:0070373///negative regulation of ERK1 and ERK2 cascade+++GO:0070374///positive regulation of ERK1 and ERK2 cascade+++GO:0070430///positive regulation of nucleotide-binding oligomerization domain containing 1 signaling pathway+++GO:0070434///positive regulation of nucleotide-binding oligomerization domain containing 2 signaling pathway+++GO:0070542///response to fatty acid+++GO:0071222///cellular response to lipopolysaccharide+++GO:0071223///cellular response to lipoteichoic acid+++GO:0071260///cellular response to mechanical stimulus+++GO:0071346///cellular response to interferon-gamma+++GO:0120163///negative regulation of cold-induced thermogenesis+++GO:0140052///cellular response to oxidised low-density lipoprotein particle stimulus+++GO:1900017///positive regulation of cytokine production involved in inflammatory response+++GO:1900227///positive regulation of NLRP3 inflammasome complex assembly+++GO:1901224///positive regulation of NIK/NF-kappaB signaling+++GO:1903223///positive regulation of oxidative stress-induced neuron death+++GO:1903428///positive regulation of reactive oxygen species biosynthetic process+++GO:1903974///positive regulation of cellular response to macrophage colony-stimulating factor stimulus+++GO:1904466///positive regulation of matrix metallopeptidase secretion+++GO:1904646///cellular response to amyloid-beta+++GO:2000343///positive regulation of chemokine (C-X-C motif) ligand 2 production
Zfp579	ENSMUSG00000051550	68490	zinc finger protein 579	3.15954	1.65972	6.30742e-06	0.000179141	14.6667	39.9533	coding	mRNA	GO:0005634///nucleus	GO:0003677///DNA binding+++GO:0046872///metal ion binding	GO:0008150///biological_process
Frmd6	ENSMUSG00000048285	319710	FERM domain containing 6	3.15649	1.65832	0.000131636	0.00222478	29.4967	78.9633	coding	mRNA	GO:0005737///cytoplasm+++GO:0005856///cytoskeleton+++GO:0005886///plasma membrane+++GO:0016020///membrane+++GO:0016021///integral component of membrane+++GO:0043296///apical junction complex	GO:0005515///protein binding	GO:0003383///apical constriction+++GO:0031032///actomyosin structure organization+++GO:0032970///regulation of actin filament-based process+++GO:0034613///cellular protein localization
Snx30	ENSMUSG00000028385	209131	sorting nexin family member 30	3.15639	1.65827	1.80163e-08	1.02514e-06	4.21333	11.3167	coding	mRNA	GO:0005737///cytoplasm	GO:0035091///phosphatidylinositol binding	GO:0015031///protein transport
Hs6st1	ENSMUSG00000045216	50785	heparan sulfate 6-O-sulfotransferase 1	3.14067	1.65107	8.1155e-07	3.03692e-05	26.34	70.4	coding	mRNA	GO:0016020///membrane+++GO:0016021///integral component of membrane	GO:0008146///sulfotransferase activity+++GO:0016740///transferase activity+++GO:0017095///heparan sulfate 6-O-sulfotransferase activity	GO:0001525///angiogenesis+++GO:0015012///heparan sulfate proteoglycan biosynthetic process+++GO:0015015///heparan sulfate proteoglycan biosynthetic process, enzymatic modification+++GO:0048286///lung alveolus development+++GO:0048666///neuron development+++GO:0060716///labyrinthine layer blood vessel development
Srpx2	ENSMUSG00000031253	68792	sushi-repeat-containing protein, X-linked 2	3.1366	1.6492	3.8154e-07	1.55757e-05	5.58333	15.72	coding	mRNA	GO:0005576///extracellular region+++GO:0005615///extracellular space+++GO:0005737///cytoplasm+++GO:0009986///cell surface+++GO:0030054///cell junction+++GO:0045202///synapse+++GO:0060076///excitatory synapse+++GO:0062023///collagen-containing extracellular matrix+++GO:0097060///synaptic membrane	GO:0005102///signaling receptor binding+++GO:0005201///extracellular matrix structural constituent+++GO:0036458///hepatocyte growth factor binding+++GO:0042802///identical protein binding	GO:0001525///angiogenesis+++GO:0007155///cell adhesion+++GO:0042325///regulation of phosphorylation+++GO:0048870///cell motility+++GO:0051965///positive regulation of synapse assembly+++GO:0071625///vocalization behavior+++GO:0090050///positive regulation of cell migration involved in sprouting angiogenesis+++GO:0098609///cell-cell adhesion
Adamts14	ENSMUSG00000059901	237360	a disintegrin-like and metallopeptidase (reprolysin type) with thrombospondin type 1 motif, 14	3.1361	1.64897	0.027171	0.107726	7.82	20.8233	coding	mRNA	GO:0005576///extracellular region+++GO:0031012///extracellular matrix	GO:0004222///metalloendopeptidase activity+++GO:0008233///peptidase activity+++GO:0008237///metallopeptidase activity+++GO:0016787///hydrolase activity+++GO:0046872///metal ion binding	GO:0006508///proteolysis+++GO:0007229///integrin-mediated signaling pathway+++GO:0030198///extracellular matrix organization+++GO:0030199///collagen fibril organization
Haus7	ENSMUSG00000031371	73738	HAUS augmin-like complex, subunit 7	3.12528	1.64398	0.000195823	0.0030266	39.6833	101.957	coding	mRNA	GO:0005737///cytoplasm+++GO:0005813///centrosome+++GO:0005815///microtubule organizing center+++GO:0005819///spindle+++GO:0005856///cytoskeleton+++GO:0005874///microtubule+++GO:0070652///HAUS complex+++GO:1990498///mitotic spindle microtubule	GO:0003674///molecular_function+++GO:0031996///thioesterase binding+++GO:0051011///microtubule minus-end binding	GO:0007049///cell cycle+++GO:0007098///centrosome cycle+++GO:0051225///spindle assembly+++GO:0051301///cell division
Plcd3	ENSMUSG00000020937	72469	phospholipase C, delta 3	3.11942	1.64128	0.00698636	0.042195	1.04	2.81	coding	mRNA	GO:0005737///cytoplasm+++GO:0005829///cytosol+++GO:0016020///membrane+++GO:0032154///cleavage furrow	GO:0004435///phosphatidylinositol phospholipase C activity+++GO:0008081///phosphoric diester hydrolase activity+++GO:0016787///hydrolase activity+++GO:0046872///metal ion binding	GO:0001525///angiogenesis+++GO:0006629///lipid metabolic process+++GO:0007165///signal transduction+++GO:0016042///lipid catabolic process+++GO:0035556///intracellular signal transduction+++GO:0042127///regulation of cell proliferation+++GO:0048015///phosphatidylinositol-mediated signaling+++GO:0060716///labyrinthine layer blood vessel development
Cacna1a	ENSMUSG00000034656	12286	calcium channel, voltage-dependent, P/Q type, alpha 1A subunit	3.11675	1.64004	0.00498188	0.0329703	4.55	12.0067	coding	mRNA	GO:0005634///nucleus+++GO:0005737///cytoplasm+++GO:0005886///plasma membrane+++GO:0005891///voltage-gated calcium channel complex+++GO:0016020///membrane+++GO:0016021///integral component of membrane+++GO:0030425///dendrite+++GO:0032991///protein-containing complex+++GO:0042995///cell projection+++GO:0043025///neuronal cell body+++GO:0043204///perikaryon+++GO:0098978///glutamatergic synapse+++GO:0099059///integral component of presynaptic active zone membrane	GO:0005216///ion channel activity+++GO:0005244///voltage-gated ion channel activity+++GO:0005245///voltage-gated calcium channel activity+++GO:0005262///calcium channel activity+++GO:0005515///protein binding+++GO:0005516///calmodulin binding+++GO:0008331///high voltage-gated calcium channel activity+++GO:0019905///syntaxin binding+++GO:0046872///metal ion binding+++GO:0099626///voltage-gated calcium channel activity involved in regulation of presynaptic cytosolic calcium levels	GO:0001505///regulation of neurotransmitter levels+++GO:0006811///ion transport+++GO:0006816///calcium ion transport+++GO:0007204///positive regulation of cytosolic calcium ion concentration+++GO:0007214///gamma-aminobutyric acid signaling pathway+++GO:0007268///chemical synaptic transmission+++GO:0007270///neuron-neuron synaptic transmission+++GO:0007274///neuromuscular synaptic transmission+++GO:0007416///synapse assembly+++GO:0007628///adult walking behavior+++GO:0008219///cell death+++GO:0010817///regulation of hormone levels+++GO:0014051///gamma-aminobutyric acid secretion+++GO:0014056///regulation of acetylcholine secretion, neurotransmission+++GO:0017156///calcium ion regulated exocytosis+++GO:0017158///regulation of calcium ion-dependent exocytosis+++GO:0019226///transmission of nerve impulse+++GO:0019233///sensory perception of pain+++GO:0021522///spinal cord motor neuron differentiation+++GO:0021590///cerebellum maturation+++GO:0021679///cerebellar molecular layer development+++GO:0021680///cerebellar Purkinje cell layer development+++GO:0021702///cerebellar Purkinje cell differentiation+++GO:0021750///vestibular nucleus development+++GO:0021953///central nervous system neuron differentiation+++GO:0030644///cellular chloride ion homeostasis+++GO:0031335///regulation of sulfur amino acid metabolic process+++GO:0032353///negative regulation of hormone biosynthetic process+++GO:0034220///ion transmembrane transport+++GO:0034765///regulation of ion transmembrane transport+++GO:0035249///synaptic transmission, glutamatergic+++GO:0042391///regulation of membrane potential+++GO:0042593///glucose homeostasis+++GO:0043113///receptor clustering+++GO:0043524///negative regulation of neuron apoptotic process+++GO:0048265///response to pain+++GO:0048266///behavioral response to pain+++GO:0048791///calcium ion-regulated exocytosis of neurotransmitter+++GO:0048813///dendrite morphogenesis+++GO:0050770///regulation of axonogenesis+++GO:0050804///modulation of chemical synaptic transmission+++GO:0050877///nervous system process+++GO:0050883///musculoskeletal movement, spinal reflex action+++GO:0050885///neuromuscular process controlling balance+++GO:0050905///neuromuscular process+++GO:0051899///membrane depolarization+++GO:0051932///synaptic transmission, GABAergic+++GO:0055085///transmembrane transport+++GO:0060024///rhythmic synaptic transmission+++GO:0070509///calcium ion import+++GO:0070588///calcium ion transmembrane transport+++GO:0099509///regulation of presynaptic cytosolic calcium ion concentration+++GO:1901385///regulation of voltage-gated calcium channel activity+++GO:1904645///response to amyloid-beta+++GO:1904646///cellular response to amyloid-beta
Pde5a	ENSMUSG00000053965	242202	phosphodiesterase 5A, cGMP-specific	3.11592	1.63966	2.26233e-10	1.88935e-08	2.93	7.85667	coding	mRNA	GO:0005829///cytosol	GO:0000166///nucleotide binding+++GO:0003824///catalytic activity+++GO:0004112///cyclic-nucleotide phosphodiesterase activity+++GO:0004114///3',5'-cyclic-nucleotide phosphodiesterase activity+++GO:0008081///phosphoric diester hydrolase activity+++GO:0016787///hydrolase activity+++GO:0030553///cGMP binding+++GO:0046872///metal ion binding+++GO:0047555///3',5'-cyclic-GMP phosphodiesterase activity	GO:0002026///regulation of the force of heart contraction+++GO:0002678///positive regulation of chronic inflammatory response+++GO:0007165///signal transduction+++GO:0007614///short-term memory+++GO:0008152///metabolic process+++GO:0010613///positive regulation of cardiac muscle hypertrophy+++GO:0010749///regulation of nitric oxide mediated signal transduction+++GO:0042130///negative regulation of T cell proliferation+++GO:0043065///positive regulation of apoptotic process+++GO:0043406///positive regulation of MAP kinase activity+++GO:0045745///positive regulation of G protein-coupled receptor signaling pathway+++GO:0045907///positive regulation of vasoconstriction+++GO:0046068///cGMP metabolic process+++GO:0046069///cGMP catabolic process+++GO:0055118///negative regulation of cardiac muscle contraction+++GO:0055119///relaxation of cardiac muscle+++GO:0060282///positive regulation of oocyte development
Ctnna2	ENSMUSG00000063063	12386	catenin (cadherin associated protein), alpha 2	3.11481	1.63914	0.000282133	0.00398948	11.63	30.8967	coding	mRNA	GO:0005634///nucleus+++GO:0005737///cytoplasm+++GO:0005829///cytosol+++GO:0005856///cytoskeleton+++GO:0005886///plasma membrane+++GO:0005912///adherens junction+++GO:0014069///postsynaptic density+++GO:0015629///actin cytoskeleton+++GO:0016020///membrane+++GO:0016323///basolateral plasma membrane+++GO:0016342///catenin complex+++GO:0030027///lamellipodium+++GO:0030054///cell junction+++GO:0030424///axon+++GO:0042995///cell projection+++GO:0098686///hippocampal mossy fiber to CA3 synapse+++GO:0098688///parallel fiber to Purkinje cell synapse+++GO:0098831///presynaptic active zone cytoplasmic component+++GO:0098888///extrinsic component of presynaptic membrane+++GO:0098890///extrinsic component of postsynaptic membrane+++GO:0099092///postsynaptic density, intracellular component	GO:0005198///structural molecule activity+++GO:0008013///beta-catenin binding+++GO:0042802///identical protein binding+++GO:0045296///cadherin binding+++GO:0051015///actin filament binding	GO:0007015///actin filament organization+++GO:0007155///cell adhesion+++GO:0007275///multicellular organism development+++GO:0007409///axonogenesis+++GO:0010975///regulation of neuron projection development+++GO:0016477///cell migration+++GO:0021942///radial glia guided migration of Purkinje cell+++GO:0030154///cell differentiation+++GO:0034316///negative regulation of Arp2/3 complex-mediated actin nucleation+++GO:0048813///dendrite morphogenesis+++GO:0048854///brain morphogenesis+++GO:0051823///regulation of synapse structural plasticity+++GO:0060134///prepulse inhibition+++GO:0090136///epithelial cell-cell adhesion+++GO:0098609///cell-cell adhesion+++GO:0098885///modification of postsynaptic actin cytoskeleton+++GO:2001222///regulation of neuron migration
Ppp1r15a	ENSMUSG00000040435	17872	protein phosphatase 1, regulatory subunit 15A	3.11397	1.63876	1.77494e-05	0.000425551	16.58	43.7967	coding	mRNA	GO:0000164///protein phosphatase type 1 complex+++GO:0005737///cytoplasm+++GO:0005739///mitochondrion+++GO:0005741///mitochondrial outer membrane+++GO:0005783///endoplasmic reticulum+++GO:0005789///endoplasmic reticulum membrane+++GO:0005794///Golgi apparatus+++GO:0005829///cytosol+++GO:0016020///membrane	GO:0008157///protein phosphatase 1 binding+++GO:0019888///protein phosphatase regulator activity+++GO:0019901///protein kinase binding+++GO:0019903///protein phosphatase binding	GO:0001934///positive regulation of protein phosphorylation+++GO:0006417///regulation of translation+++GO:0006915///apoptotic process+++GO:0008285///negative regulation of cell proliferation+++GO:0010628///positive regulation of gene expression+++GO:0010801///negative regulation of peptidyl-threonine phosphorylation+++GO:0010955///negative regulation of protein processing+++GO:0030968///endoplasmic reticulum unfolded protein response+++GO:0032515///negative regulation of phosphoprotein phosphatase activity+++GO:0032516///positive regulation of phosphoprotein phosphatase activity+++GO:0033138///positive regulation of peptidyl-serine phosphorylation+++GO:0034976///response to endoplasmic reticulum stress+++GO:0035308///negative regulation of protein dephosphorylation+++GO:0036496///regulation of translational initiation by eIF2 alpha dephosphorylation+++GO:0043065///positive regulation of apoptotic process+++GO:0045765///regulation of angiogenesis+++GO:0045943///positive regulation of transcription by RNA polymerase I+++GO:0060548///negative regulation of cell death+++GO:0060734///regulation of endoplasmic reticulum stress-induced eIF2 alpha phosphorylation+++GO:0070262///peptidyl-serine dephosphorylation+++GO:0070972///protein localization to endoplasmic reticulum+++GO:1902310///positive regulation of peptidyl-serine dephosphorylation+++GO:1903573///negative regulation of response to endoplasmic reticulum stress+++GO:1903912///negative regulation of endoplasmic reticulum stress-induced eIF2 alpha phosphorylation+++GO:1903917///positive regulation of endoplasmic reticulum stress-induced eIF2 alpha dephosphorylation+++GO:1990441///negative regulation of transcription from RNA polymerase II promoter in response to endoplasmic reticulum stress
Tmpo	ENSMUSG00000019961	21917	thymopoietin	3.10142	1.63293	1.96129e-07	8.78353e-06	193.657	515.393	coding	mRNA	GO:0000785///chromatin+++GO:0005634///nucleus+++GO:0005635///nuclear envelope+++GO:0005637///nuclear inner membrane+++GO:0005694///chromosome+++GO:0016020///membrane+++GO:0016021///integral component of membrane+++GO:0031965///nuclear membrane	GO:0003677///DNA binding+++GO:0005515///protein binding+++GO:0042802///identical protein binding	GO:0006355///regulation of transcription, DNA-templated
Chac1	ENSMUSG00000027313	69065	ChaC, cation transport regulator 1	3.09601	1.63041	0.000492364	0.00612781	7.05	18.3967	coding	mRNA	GO:0005737///cytoplasm+++GO:0005794///Golgi apparatus+++GO:0005802///trans-Golgi network+++GO:0005829///cytosol	GO:0003839///gamma-glutamylcyclotransferase activity+++GO:0005112///Notch binding+++GO:0016829///lyase activity+++GO:0061928///glutathione specific gamma-glutamylcyclotransferase activity	GO:0006751///glutathione catabolic process+++GO:0006915///apoptotic process+++GO:0006986///response to unfolded protein+++GO:0007219///Notch signaling pathway+++GO:0007399///nervous system development+++GO:0010955///negative regulation of protein processing+++GO:0022008///neurogenesis+++GO:0045746///negative regulation of Notch signaling pathway+++GO:0070059///intrinsic apoptotic signaling pathway in response to endoplasmic reticulum stress
Pxdn	ENSMUSG00000020674	69675	peroxidasin	3.09021	1.62771	7.35604e-09	4.62957e-07	28.0667	74.2933	coding	mRNA	GO:0005576///extracellular region+++GO:0005615///extracellular space+++GO:0005783///endoplasmic reticulum+++GO:0062023///collagen-containing extracellular matrix	GO:0004601///peroxidase activity+++GO:0005201///extracellular matrix structural constituent+++GO:0016491///oxidoreductase activity+++GO:0019806///bromide peroxidase activity+++GO:0020037///heme binding+++GO:0046872///metal ion binding	GO:0006979///response to oxidative stress+++GO:0030198///extracellular matrix organization+++GO:0030199///collagen fibril organization+++GO:0042744///hydrogen peroxide catabolic process+++GO:0098869///cellular oxidant detoxification
Plcb4	ENSMUSG00000039943	18798	phospholipase C, beta 4	3.0881	1.62672	2.35814e-06	7.82047e-05	7.98333	20.6967	coding	mRNA	GO:0005634///nucleus+++GO:0005737///cytoplasm+++GO:0005790///smooth endoplasmic reticulum+++GO:0014069///postsynaptic density+++GO:0030425///dendrite+++GO:0098688///parallel fiber to Purkinje cell synapse+++GO:0098794///postsynapse+++GO:0098978///glutamatergic synapse	GO:0004435///phosphatidylinositol phospholipase C activity+++GO:0005509///calcium ion binding+++GO:0005515///protein binding+++GO:0008081///phosphoric diester hydrolase activity+++GO:0016787///hydrolase activity+++GO:0051019///mitogen-activated protein kinase binding	GO:0006629///lipid metabolic process+++GO:0007165///signal transduction+++GO:0016042///lipid catabolic process+++GO:0035556///intracellular signal transduction+++GO:0043267///negative regulation of potassium ion transport+++GO:0048015///phosphatidylinositol-mediated signaling+++GO:0050804///modulation of chemical synaptic transmission
Zfp568	ENSMUSG00000074221	243905	zinc finger protein 568	3.08798	1.62666	1.718e-05	0.000415497	6.00667	15.7733	coding	mRNA	GO:0005634///nucleus	GO:0000976///transcription regulatory region sequence-specific DNA binding+++GO:0000978///RNA polymerase II proximal promoter sequence-specific DNA binding+++GO:0000981///DNA-binding transcription factor activity, RNA polymerase II-specific+++GO:0001222///transcription corepressor binding+++GO:0003677///DNA binding+++GO:0005515///protein binding+++GO:0046872///metal ion binding	GO:0000122///negative regulation of transcription by RNA polymerase II+++GO:0001701///in utero embryonic development+++GO:0006355///regulation of transcription, DNA-templated+++GO:0006357///regulation of transcription by RNA polymerase II+++GO:0007275///multicellular organism development+++GO:0010646///regulation of cell communication+++GO:0022007///convergent extension involved in neural plate elongation+++GO:0045892///negative regulation of transcription, DNA-templated+++GO:0060028///convergent extension involved in axis elongation+++GO:0060669///embryonic placenta morphogenesis
Lypd6	ENSMUSG00000050447	320343	LY6/PLAUR domain containing 6	3.08532	1.62542	0.0060822	0.0382063	3.25667	8.54667	coding	mRNA	GO:0005575///cellular_component+++GO:0005576///extracellular region+++GO:0005737///cytoplasm+++GO:0005886///plasma membrane+++GO:0016020///membrane+++GO:0030054///cell junction+++GO:0031225///anchored component of membrane+++GO:0043005///neuron projection+++GO:0045121///membrane raft+++GO:0045202///synapse	GO:0030548///acetylcholine receptor regulator activity+++GO:0030550///acetylcholine receptor inhibitor activity	GO:0090263///positive regulation of canonical Wnt signaling pathway+++GO:2000272///negative regulation of signaling receptor activity
2610008E11Rik	ENSMUSG00000060301	72128	RIKEN cDNA 2610008E11 gene	3.07587	1.621	2.94668e-08	1.62116e-06	12.5333	32.6133	coding	mRNA		GO:0000977///RNA polymerase II regulatory region sequence-specific DNA binding+++GO:0000981///DNA-binding transcription factor activity, RNA polymerase II-specific+++GO:0001227///DNA-binding transcription repressor activity, RNA polymerase II-specific+++GO:0046872///metal ion binding	GO:0000122///negative regulation of transcription by RNA polymerase II+++GO:0006355///regulation of transcription, DNA-templated+++GO:0006357///regulation of transcription by RNA polymerase II
Fosb	ENSMUSG00000003545	14282	FBJ osteosarcoma oncogene B	3.06548	1.61611	0.00771733	0.0453407	0.603333	1.56	coding	mRNA	GO:0005634///nucleus+++GO:0005654///nucleoplasm+++GO:0043231///intracellular membrane-bounded organelle	GO:0000978///RNA polymerase II proximal promoter sequence-specific DNA binding+++GO:0000981///DNA-binding transcription factor activity, RNA polymerase II-specific+++GO:0001228///DNA-binding transcription activator activity, RNA polymerase II-specific+++GO:0003677///DNA binding+++GO:0003690///double-stranded DNA binding+++GO:0003700///DNA-binding transcription factor activity+++GO:0043565///sequence-specific DNA binding+++GO:1990837///sequence-specific double-stranded DNA binding	GO:0006355///regulation of transcription, DNA-templated+++GO:0006357///regulation of transcription by RNA polymerase II+++GO:0006366///transcription by RNA polymerase II+++GO:0007565///female pregnancy+++GO:0009612///response to mechanical stimulus+++GO:0032570///response to progesterone+++GO:0032870///cellular response to hormone stimulus+++GO:0042493///response to drug+++GO:0043278///response to morphine+++GO:0045944///positive regulation of transcription by RNA polymerase II+++GO:0051412///response to corticosterone+++GO:0051591///response to cAMP+++GO:0071277///cellular response to calcium ion
P3h2	ENSMUSG00000038168	210530	prolyl 3-hydroxylase 2	3.05959	1.61334	0.000270668	0.00386287	23.1733	60.8167	coding	mRNA	GO:0005604///basement membrane+++GO:0005654///nucleoplasm+++GO:0005783///endoplasmic reticulum+++GO:0005794///Golgi apparatus+++GO:0005829///cytosol+++GO:0016529///sarcoplasmic reticulum+++GO:0043231///intracellular membrane-bounded organelle	GO:0005506///iron ion binding+++GO:0016491///oxidoreductase activity+++GO:0016705///oxidoreductase activity, acting on paired donors, with incorporation or reduction of molecular oxygen+++GO:0019797///procollagen-proline 3-dioxygenase activity+++GO:0031418///L-ascorbic acid binding+++GO:0046872///metal ion binding+++GO:0051213///dioxygenase activity	GO:0008285///negative regulation of cell proliferation+++GO:0019511///peptidyl-proline hydroxylation+++GO:0032963///collagen metabolic process
Greb1l	ENSMUSG00000042942	381157	growth regulation by estrogen in breast cancer-like	3.05178	1.60965	0.0288633	0.112389	0.14	0.353333	coding	mRNA	GO:0005575///cellular_component+++GO:0016020///membrane+++GO:0016021///integral component of membrane	GO:0003674///molecular_function	GO:0001656///metanephros development+++GO:0001658///branching involved in ureteric bud morphogenesis+++GO:0001822///kidney development+++GO:0003231///cardiac ventricle development+++GO:0007275///multicellular organism development+++GO:0030539///male genitalia development+++GO:0060065///uterus development+++GO:0060562///epithelial tube morphogenesis+++GO:0061205///paramesonephric duct development+++GO:0072177///mesonephric duct development
9130008F23Rik	ENSMUSG00000054951	71583	RIKEN cDNA 9130008F23 gene	3.04591	1.60687	0.00355149	0.0267061	1.01667	2.63667	coding	mRNA	GO:0005575///cellular_component	GO:0003674///molecular_function	GO:0001835///blastocyst hatching
Pkdcc	ENSMUSG00000024247	106522	protein kinase domain containing, cytoplasmic	3.04411	1.60602	0.000173984	0.00276362	12.03	31.21	coding	mRNA	GO:0005576///extracellular region+++GO:0005794///Golgi apparatus	GO:0000166///nucleotide binding+++GO:0004672///protein kinase activity+++GO:0004713///protein tyrosine kinase activity+++GO:0004714///transmembrane receptor protein tyrosine kinase activity+++GO:0004715///non-membrane spanning protein tyrosine kinase activity+++GO:0005524///ATP binding+++GO:0016301///kinase activity+++GO:0016740///transferase activity	GO:0001501///skeletal system development+++GO:0001503///ossification+++GO:0006468///protein phosphorylation+++GO:0007275///multicellular organism development+++GO:0015031///protein transport+++GO:0016310///phosphorylation+++GO:0018108///peptidyl-tyrosine phosphorylation+++GO:0030154///cell differentiation+++GO:0030282///bone mineralization+++GO:0030501///positive regulation of bone mineralization+++GO:0032332///positive regulation of chondrocyte differentiation+++GO:0035108///limb morphogenesis+++GO:0035264///multicellular organism growth+++GO:0042997///negative regulation of Golgi to plasma membrane protein transport+++GO:0048286///lung alveolus development+++GO:0048566///embryonic digestive tract development+++GO:0060021///roof of mouth development
Lpl	ENSMUSG00000015568	16956	lipoprotein lipase	3.03969	1.60392	4.40993e-07	1.77842e-05	26.9167	69.7033	coding	mRNA	GO:0005576///extracellular region+++GO:0005615///extracellular space+++GO:0005886///plasma membrane+++GO:0009986///cell surface+++GO:0016020///membrane+++GO:0034361///very-low-density lipoprotein particle+++GO:0042627///chylomicron	GO:0004465///lipoprotein lipase activity+++GO:0004620///phospholipase activity+++GO:0004806///triglyceride lipase activity+++GO:0005102///signaling receptor binding+++GO:0005509///calcium ion binding+++GO:0005515///protein binding+++GO:0008201///heparin binding+++GO:0008970///phospholipase A1 activity+++GO:0016298///lipase activity+++GO:0016787///hydrolase activity+++GO:0017129///triglyceride binding+++GO:0034185///apolipoprotein binding+++GO:0042803///protein homodimerization activity+++GO:0043395///heparan sulfate proteoglycan binding+++GO:0046872///metal ion binding+++GO:0052689///carboxylic ester hydrolase activity+++GO:0052739///phosphatidylserine 1-acylhydrolase activity+++GO:0052740///1-acyl-2-lysophosphatidylserine acylhydrolase activity+++GO:0071813///lipoprotein particle binding	GO:0006629///lipid metabolic process+++GO:0006631///fatty acid metabolic process+++GO:0006633///fatty acid biosynthetic process+++GO:0009409///response to cold+++GO:0009617///response to bacterium+++GO:0009749///response to glucose+++GO:0010744///positive regulation of macrophage derived foam cell differentiation+++GO:0010886///positive regulation of cholesterol storage+++GO:0010890///positive regulation of sequestering of triglyceride+++GO:0016042///lipid catabolic process+++GO:0019432///triglyceride biosynthetic process+++GO:0019433///triglyceride catabolic process+++GO:0031670///cellular response to nutrient+++GO:0032722///positive regulation of chemokine production+++GO:0032731///positive regulation of interleukin-1 beta production+++GO:0032755///positive regulation of interleukin-6 production+++GO:0032760///positive regulation of tumor necrosis factor production+++GO:0034371///chylomicron remodeling+++GO:0034372///very-low-density lipoprotein particle remodeling+++GO:0042493///response to drug+++GO:0042632///cholesterol homeostasis+++GO:0045600///positive regulation of fat cell differentiation+++GO:0050729///positive regulation of inflammatory response+++GO:0055096///low-density lipoprotein particle mediated signaling+++GO:0070328///triglyceride homeostasis+++GO:0071398///cellular response to fatty acid+++GO:1900077///negative regulation of cellular response to insulin stimulus+++GO:2000343///positive regulation of chemokine (C-X-C motif) ligand 2 production
Ccno	ENSMUSG00000042417	218630	cyclin O	3.02728	1.59802	0.0223309	0.0942893	0.956667	2.47667	coding	mRNA	GO:0000307///cyclin-dependent protein kinase holoenzyme complex+++GO:0005634///nucleus+++GO:0005730///nucleolus+++GO:0005737///cytoplasm+++GO:0097124///cyclin A2-CDK2 complex	GO:0016538///cyclin-dependent protein serine/threonine kinase regulator activity	GO:0000079///regulation of cyclin-dependent protein serine/threonine kinase activity+++GO:0000278///mitotic cell cycle+++GO:0007049///cell cycle+++GO:0030030///cell projection organization+++GO:0042493///response to drug+++GO:0044772///mitotic cell cycle phase transition+++GO:0051301///cell division+++GO:0060271///cilium assembly+++GO:1903251///multi-ciliated epithelial cell differentiation
Slc6a6	ENSMUSG00000030096	21366	solute carrier family 6 (neurotransmitter transporter, taurine), member 6	3.02662	1.59771	0.000770836	0.00861293	23.7133	60.4667	coding	mRNA	GO:0005886///plasma membrane+++GO:0005887///integral component of plasma membrane+++GO:0016020///membrane+++GO:0016021///integral component of membrane+++GO:0016323///basolateral plasma membrane+++GO:0016324///apical plasma membrane+++GO:0030425///dendrite+++GO:0031528///microvillus membrane+++GO:0043025///neuronal cell body+++GO:0098797///plasma membrane protein complex+++GO:0098982///GABA-ergic synapse+++GO:0099055///integral component of postsynaptic membrane	GO:0001761///beta-alanine transmembrane transporter activity+++GO:0005368///taurine transmembrane transporter activity+++GO:0005369///taurine:sodium symporter activity+++GO:0015171///amino acid transmembrane transporter activity+++GO:0015185///gamma-aminobutyric acid transmembrane transporter activity+++GO:0015293///symporter activity+++GO:0022858///alanine transmembrane transporter activity+++GO:0030977///taurine binding	GO:0001762///beta-alanine transport+++GO:0006836///neurotransmitter transport+++GO:0010940///positive regulation of necrotic cell death+++GO:0015734///taurine transport+++GO:0032328///alanine transport+++GO:0035725///sodium ion transmembrane transport+++GO:0045597///positive regulation of cell differentiation+++GO:0050804///modulation of chemical synaptic transmission+++GO:0051939///gamma-aminobutyric acid import+++GO:0055085///transmembrane transport+++GO:0071705///nitrogen compound transport+++GO:0089718///amino acid import across plasma membrane+++GO:0098739///import across plasma membrane
Nfkb1	ENSMUSG00000028163	18033	nuclear factor of kappa light polypeptide gene enhancer in B cells 1, p105	3.02386	1.59639	1.14107e-05	0.000296232	20.76	53.3767	coding	mRNA	GO:0005634///nucleus+++GO:0005654///nucleoplasm+++GO:0005737///cytoplasm+++GO:0005739///mitochondrion+++GO:0005829///cytosol+++GO:0032991///protein-containing complex+++GO:0043005///neuron projection	GO:0000976///transcription regulatory region sequence-specific DNA binding+++GO:0000977///RNA polymerase II regulatory region sequence-specific DNA binding+++GO:0000978///RNA polymerase II proximal promoter sequence-specific DNA binding+++GO:0000981///DNA-binding transcription factor activity, RNA polymerase II-specific+++GO:0001223///transcription coactivator binding+++GO:0001225///RNA polymerase II transcription coactivator binding+++GO:0001227///DNA-binding transcription repressor activity, RNA polymerase II-specific+++GO:0001228///DNA-binding transcription activator activity, RNA polymerase II-specific+++GO:0003677///DNA binding+++GO:0003682///chromatin binding+++GO:0003690///double-stranded DNA binding+++GO:0003700///DNA-binding transcription factor activity+++GO:0005515///protein binding+++GO:0019899///enzyme binding+++GO:0031072///heat shock protein binding+++GO:0042802///identical protein binding+++GO:0042805///actinin binding+++GO:0043565///sequence-specific DNA binding+++GO:0044877///protein-containing complex binding	GO:0000122///negative regulation of transcription by RNA polymerase II+++GO:0000165///MAPK cascade+++GO:0001818///negative regulation of cytokine production+++GO:0006355///regulation of transcription, DNA-templated+++GO:0006357///regulation of transcription by RNA polymerase II+++GO:0006915///apoptotic process+++GO:0006979///response to oxidative stress+++GO:0007165///signal transduction+++GO:0007254///JNK cascade+++GO:0010628///positive regulation of gene expression+++GO:0010629///negative regulation of gene expression+++GO:0010956///negative regulation of calcidiol 1-monooxygenase activity+++GO:0014070///response to organic cyclic compound+++GO:0032695///negative regulation of interleukin-12 production+++GO:0035994///response to muscle stretch+++GO:0043066///negative regulation of apoptotic process+++GO:0045892///negative regulation of transcription, DNA-templated+++GO:0045893///positive regulation of transcription, DNA-templated+++GO:0045944///positive regulation of transcription by RNA polymerase II+++GO:0048535///lymph node development+++GO:0050728///negative regulation of inflammatory response+++GO:0071222///cellular response to lipopolysaccharide+++GO:0071260///cellular response to mechanical stimulus+++GO:0071316///cellular response to nicotine+++GO:0071322///cellular response to carbohydrate stimulus+++GO:0071345///cellular response to cytokine stimulus+++GO:0071347///cellular response to interleukin-1+++GO:0071354///cellular response to interleukin-6+++GO:0071356///cellular response to tumor necrosis factor+++GO:0071359///cellular response to dsRNA+++GO:0071407///cellular response to organic cyclic compound+++GO:0090263///positive regulation of canonical Wnt signaling pathway+++GO:0098586///cellular response to virus+++GO:1900127///positive regulation of hyaluronan biosynthetic process+++GO:1901653///cellular response to peptide+++GO:1902895///positive regulation of pri-miRNA transcription by RNA polymerase II+++GO:1904385///cellular response to angiotensin+++GO:1904630///cellular response to diterpene+++GO:1904632///cellular response to glucoside+++GO:1990416///cellular response to brain-derived neurotrophic factor stimulus+++GO:2000630///positive regulation of miRNA metabolic process+++GO:2000637///positive regulation of gene silencing by miRNA
Pptc7	ENSMUSG00000038582	320717	PTC7 protein phosphatase homolog	3.02336	1.59615	3.57549e-05	0.00075462	14.28	36.63	coding	mRNA	GO:0005739///mitochondrion+++GO:0005759///mitochondrial matrix	GO:0004721///phosphoprotein phosphatase activity+++GO:0004722///protein serine/threonine phosphatase activity+++GO:0016787///hydrolase activity+++GO:0016791///phosphatase activity+++GO:0046872///metal ion binding	GO:0010795///regulation of ubiquinone biosynthetic process+++GO:0070262///peptidyl-serine dephosphorylation
Col7a1	ENSMUSG00000025650	12836	collagen, type VII, alpha 1	3.02308	1.59602	0.0256158	0.103604	0.47	1.18667	coding	mRNA	GO:0005576///extracellular region+++GO:0005581///collagen trimer+++GO:0005604///basement membrane+++GO:0005615///extracellular space+++GO:0062023///collagen-containing extracellular matrix	GO:0004867///serine-type endopeptidase inhibitor activity+++GO:0030020///extracellular matrix structural constituent conferring tensile strength+++GO:0030414///peptidase inhibitor activity+++GO:0042802///identical protein binding	GO:0007155///cell adhesion+++GO:0010466///negative regulation of peptidase activity+++GO:0010951///negative regulation of endopeptidase activity
Ddx4	ENSMUSG00000021758	13206	DEAD box helicase 4	3.01214	1.59079	0.0192947	0.0852011	0.42	1.42333	coding	mRNA	GO:0005634///nucleus+++GO:0005737///cytoplasm+++GO:0005829///cytosol+++GO:0033391///chromatoid body+++GO:0043186///P granule+++GO:0048471///perinuclear region of cytoplasm+++GO:0071546///pi-body+++GO:0071547///piP-body+++GO:1990904///ribonucleoprotein complex	GO:0000166///nucleotide binding+++GO:0003676///nucleic acid binding+++GO:0003723///RNA binding+++GO:0003724///RNA helicase activity+++GO:0004386///helicase activity+++GO:0005515///protein binding+++GO:0005524///ATP binding+++GO:0016787///hydrolase activity+++GO:0016887///ATPase activity	GO:0007140///male meiotic nuclear division+++GO:0007141///male meiosis I+++GO:0007275///multicellular organism development+++GO:0007276///gamete generation+++GO:0007283///spermatogenesis+++GO:0010529///negative regulation of transposition+++GO:0030154///cell differentiation+++GO:0030317///flagellated sperm motility+++GO:0031047///gene silencing by RNA+++GO:0032880///regulation of protein localization+++GO:0034587///piRNA metabolic process+++GO:0043046///DNA methylation involved in gamete generation+++GO:0051321///meiotic cell cycle+++GO:1990511///piRNA biosynthetic process
Pcsk5	ENSMUSG00000024713	18552	proprotein convertase subtilisin/kexin type 5	3.00847	1.58903	0.0271796	0.107726	10.8933	26.8133	coding	mRNA	GO:0005576///extracellular region+++GO:0005615///extracellular space+++GO:0005788///endoplasmic reticulum lumen+++GO:0005794///Golgi apparatus+++GO:0005797///Golgi medial cisterna+++GO:0005802///trans-Golgi network+++GO:0005886///plasma membrane+++GO:0012505///endomembrane system+++GO:0016020///membrane+++GO:0016021///integral component of membrane+++GO:0030141///secretory granule+++GO:0030173///integral component of Golgi membrane+++GO:0043204///perikaryon+++GO:1990635///proximal dendrite	GO:0004175///endopeptidase activity+++GO:0004252///serine-type endopeptidase activity+++GO:0008233///peptidase activity+++GO:0008236///serine-type peptidase activity+++GO:0016787///hydrolase activity+++GO:0042277///peptide binding	GO:0001822///kidney development+++GO:0003279///cardiac septum development+++GO:0006465///signal peptide processing+++GO:0006508///proteolysis+++GO:0007368///determination of left/right symmetry+++GO:0007507///heart development+++GO:0007565///female pregnancy+++GO:0007566///embryo implantation+++GO:0009952///anterior/posterior pattern specification+++GO:0016485///protein processing+++GO:0016486///peptide hormone processing+++GO:0019058///viral life cycle+++GO:0030323///respiratory tube development+++GO:0033625///positive regulation of integrin activation+++GO:0035108///limb morphogenesis+++GO:0043043///peptide biosynthetic process+++GO:0048566///embryonic digestive tract development+++GO:0048706///embryonic skeletal system development+++GO:0060976///coronary vasculature development+++GO:1904754///positive regulation of vascular associated smooth muscle cell migration+++GO:1905609///positive regulation of smooth muscle cell-matrix adhesion+++GO:2001046///positive regulation of integrin-mediated signaling pathway
Rasgef1b	ENSMUSG00000089809	320292	RasGEF domain family, member 1B	3.00638	1.58803	0.0453947	0.151544	0.293333	0.74	coding	mRNA	GO:0005768///endosome+++GO:0005769///early endosome+++GO:0005770///late endosome+++GO:0030496///midbody	GO:0005085///guanyl-nucleotide exchange factor activity	GO:0007264///small GTPase mediated signal transduction+++GO:0050790///regulation of catalytic activity
Msrb3	ENSMUSG00000051236	320183	methionine sulfoxide reductase B3	3.001	1.58544	1.54769e-05	0.000382094	13.0067	32.6933	coding	mRNA	GO:0005737///cytoplasm+++GO:0005739///mitochondrion+++GO:0005783///endoplasmic reticulum	GO:0008270///zinc ion binding+++GO:0016491///oxidoreductase activity+++GO:0016671///oxidoreductase activity, acting on a sulfur group of donors, disulfide as acceptor+++GO:0033743///peptide-methionine (R)-S-oxide reductase activity+++GO:0033745///L-methionine-(R)-S-oxide reductase activity+++GO:0046872///metal ion binding	GO:0006979///response to oxidative stress+++GO:0030091///protein repair
Plekho2	ENSMUSG00000050721	102595	pleckstrin homology domain containing, family O member 2	2.99758	1.5838	0.00303849	0.0238459	8.59667	21.5533	coding	mRNA	GO:0005575///cellular_component	GO:0003674///molecular_function	GO:0071888///macrophage apoptotic process
Coil	ENSMUSG00000033983	12812	coilin	2.99604	1.58306	0.000327015	0.00448297	14.9233	37.6733	coding	mRNA	GO:0001650///fibrillar center+++GO:0001674///female germ cell nucleus+++GO:0005634///nucleus+++GO:0005654///nucleoplasm+++GO:0005730///nucleolus+++GO:0015030///Cajal body+++GO:0016604///nuclear body	GO:0005515///protein binding+++GO:0008022///protein C-terminus binding+++GO:0015036///disulfide oxidoreductase activity+++GO:0030619///U1 snRNA binding+++GO:0030620///U2 snRNA binding+++GO:0042802///identical protein binding	GO:0000387///spliceosomal snRNP assembly
Trmt10a	ENSMUSG00000004127	108943	tRNA methyltransferase 10A	2.9928	1.58149	9.88333e-05	0.00177526	9.91	25.4867	coding	mRNA	GO:0005634///nucleus+++GO:0005654///nucleoplasm+++GO:0005730///nucleolus+++GO:0005739///mitochondrion+++GO:0005829///cytosol+++GO:0015629///actin cytoskeleton	GO:0000049///tRNA binding+++GO:0008168///methyltransferase activity+++GO:0009019///tRNA (guanine-N1-)-methyltransferase activity+++GO:0016740///transferase activity+++GO:0052905///tRNA (guanine(9)-N(1))-methyltransferase activity	GO:0002939///tRNA N1-guanine methylation+++GO:0010960///magnesium ion homeostasis+++GO:0030488///tRNA methylation+++GO:0032259///methylation+++GO:0090646///mitochondrial tRNA processing
Chst15	ENSMUSG00000030930	77590	carbohydrate sulfotransferase 15	2.99067	1.58047	0.0341464	0.125324	0.533333	1.34333	coding	mRNA	GO:0000139///Golgi membrane+++GO:0005794///Golgi apparatus+++GO:0016020///membrane+++GO:0016021///integral component of membrane	GO:0016740///transferase activity+++GO:0050656///3'-phosphoadenosine 5'-phosphosulfate binding+++GO:0050659///N-acetylgalactosamine 4-sulfate 6-O-sulfotransferase activity	GO:0019319///hexose biosynthetic process
Grk4	ENSMUSG00000052783	14772	G protein-coupled receptor kinase 4	2.9787	1.57468	6.35893e-05	0.00123608	1.63333	4.21	coding	mRNA	GO:0005737///cytoplasm+++GO:0005829///cytosol+++GO:0005938///cell cortex+++GO:0030425///dendrite+++GO:0043025///neuronal cell body	GO:0000166///nucleotide binding+++GO:0004672///protein kinase activity+++GO:0004674///protein serine/threonine kinase activity+++GO:0004703///G protein-coupled receptor kinase activity+++GO:0005524///ATP binding+++GO:0016301///kinase activity+++GO:0016740///transferase activity+++GO:0050254///rhodopsin kinase activity	GO:0002029///desensitization of G protein-coupled receptor signaling pathway+++GO:0002031///G protein-coupled receptor internalization+++GO:0006468///protein phosphorylation+++GO:0007165///signal transduction+++GO:0009966///regulation of signal transduction+++GO:0016310///phosphorylation+++GO:0031623///receptor internalization
Adk	ENSMUSG00000039197	11534	adenosine kinase	2.97164	1.57126	8.42589e-05	0.0015642	59.07	147.37	coding	mRNA	GO:0005634///nucleus+++GO:0005654///nucleoplasm+++GO:0005737///cytoplasm+++GO:0005829///cytosol+++GO:0005886///plasma membrane	GO:0000166///nucleotide binding+++GO:0004001///adenosine kinase activity+++GO:0004136///deoxyadenosine kinase activity+++GO:0005524///ATP binding+++GO:0016301///kinase activity+++GO:0016740///transferase activity+++GO:0016773///phosphotransferase activity, alcohol group as acceptor+++GO:0046872///metal ion binding	GO:0006166///purine ribonucleoside salvage+++GO:0006175///dATP biosynthetic process+++GO:0010613///positive regulation of cardiac muscle hypertrophy+++GO:0016310///phosphorylation+++GO:0032263///GMP salvage+++GO:0042102///positive regulation of T cell proliferation+++GO:0044209///AMP salvage+++GO:0044342///type B pancreatic cell proliferation+++GO:0046085///adenosine metabolic process
Samd4b	ENSMUSG00000109336	233033	sterile alpha motif domain containing 4B	2.96875	1.56985	5.82561e-05	0.00114683	51.1033	128.533	coding	mRNA	GO:0000932///P-body+++GO:0005634///nucleus+++GO:0005737///cytoplasm+++GO:0005829///cytosol	GO:0003723///RNA binding+++GO:0003729///mRNA binding+++GO:0005515///protein binding+++GO:0030371///translation repressor activity	GO:0000289///nuclear-transcribed mRNA poly(A) tail shortening+++GO:0017148///negative regulation of translation+++GO:0043488///regulation of mRNA stability+++GO:0098749///cerebellar neuron development
Junb	ENSMUSG00000052837	16477	jun B proto-oncogene	2.96854	1.56975	0.00560541	0.0360245	7.74333	19.42	coding	mRNA	GO:0005634///nucleus+++GO:0005654///nucleoplasm+++GO:0005667///transcription factor complex+++GO:0035976///transcription factor AP-1 complex	GO:0000977///RNA polymerase II regulatory region sequence-specific DNA binding+++GO:0000978///RNA polymerase II proximal promoter sequence-specific DNA binding+++GO:0000981///DNA-binding transcription factor activity, RNA polymerase II-specific+++GO:0001228///DNA-binding transcription activator activity, RNA polymerase II-specific+++GO:0003677///DNA binding+++GO:0003690///double-stranded DNA binding+++GO:0003700///DNA-binding transcription factor activity+++GO:0005515///protein binding+++GO:0008134///transcription factor binding+++GO:0043565///sequence-specific DNA binding+++GO:1990837///sequence-specific double-stranded DNA binding	GO:0001570///vasculogenesis+++GO:0001649///osteoblast differentiation+++GO:0001701///in utero embryonic development+++GO:0001829///trophectodermal cell differentiation+++GO:0006355///regulation of transcription, DNA-templated+++GO:0006357///regulation of transcription by RNA polymerase II+++GO:0006366///transcription by RNA polymerase II+++GO:0009987///cellular process+++GO:0030316///osteoclast differentiation+++GO:0033687///osteoblast proliferation+++GO:0042127///regulation of cell proliferation+++GO:0045597///positive regulation of cell differentiation+++GO:0045944///positive regulation of transcription by RNA polymerase II+++GO:0046697///decidualization+++GO:0051726///regulation of cell cycle+++GO:0060136///embryonic process involved in female pregnancy+++GO:0060716///labyrinthine layer blood vessel development+++GO:0071277///cellular response to calcium ion
Tram2	ENSMUSG00000041779	170829	translocating chain-associating membrane protein 2	2.96446	1.56777	5.0825e-06	0.000147891	10.58	26.8867	coding	mRNA	GO:0016020///membrane+++GO:0016021///integral component of membrane+++GO:0030176///integral component of endoplasmic reticulum membrane	GO:0005515///protein binding	GO:0006616///SRP-dependent cotranslational protein targeting to membrane, translocation+++GO:0015031///protein transport+++GO:0032964///collagen biosynthetic process+++GO:0045048///protein insertion into ER membrane
Ccdc184	ENSMUSG00000029875	239650	coiled-coil domain containing 184	2.95859	1.56491	0.00414006	0.0294214	3.87333	9.75	coding	mRNA	GO:0005737///cytoplasm	GO:0003674///molecular_function	GO:0008150///biological_process
Wnk1	ENSMUSG00000045962	232341	WNK lysine deficient protein kinase 1	2.942	1.5568	4.77422e-05	0.000966183	90.3033	226.417	coding	mRNA	GO:0005737///cytoplasm+++GO:0005829///cytosol+++GO:0016020///membrane	GO:0000166///nucleotide binding+++GO:0000287///magnesium ion binding+++GO:0004672///protein kinase activity+++GO:0004674///protein serine/threonine kinase activity+++GO:0004860///protein kinase inhibitor activity+++GO:0005515///protein binding+++GO:0005524///ATP binding+++GO:0016301///kinase activity+++GO:0016740///transferase activity+++GO:0019869///chloride channel inhibitor activity+++GO:0019870///potassium channel inhibitor activity+++GO:0019901///protein kinase binding+++GO:0019902///phosphatase binding+++GO:0030291///protein serine/threonine kinase inhibitor activity+++GO:0030295///protein kinase activator activity	GO:0002028///regulation of sodium ion transport+++GO:0003084///positive regulation of systemic arterial blood pressure+++GO:0006468///protein phosphorylation+++GO:0006811///ion transport+++GO:0007165///signal transduction+++GO:0010766///negative regulation of sodium ion transport+++GO:0010820///positive regulation of T cell chemotaxis+++GO:0010923///negative regulation of phosphatase activity+++GO:0016310///phosphorylation+++GO:0018105///peptidyl-serine phosphorylation+++GO:0018107///peptidyl-threonine phosphorylation+++GO:0032147///activation of protein kinase activity+++GO:0033633///negative regulation of cell-cell adhesion mediated by integrin+++GO:0033673///negative regulation of kinase activity+++GO:0034115///negative regulation of heterotypic cell-cell adhesion+++GO:0034260///negative regulation of GTPase activity+++GO:0035556///intracellular signal transduction+++GO:0038116///chemokine (C-C motif) ligand 21 signaling pathway+++GO:0046777///protein autophosphorylation+++GO:0050794///regulation of cellular process+++GO:0050801///ion homeostasis+++GO:0050852///T cell receptor signaling pathway+++GO:0071277///cellular response to calcium ion+++GO:0090188///negative regulation of pancreatic juice secretion+++GO:0090263///positive regulation of canonical Wnt signaling pathway+++GO:0097022///lymphocyte migration into lymph node+++GO:1903038///negative regulation of leukocyte cell-cell adhesion+++GO:1903288///positive regulation of potassium ion import+++GO:1904062///regulation of cation transmembrane transport+++GO:1990869///cellular response to chemokine+++GO:2000651///positive regulation of sodium ion transmembrane transporter activity
Fermt2	ENSMUSG00000037712	218952	fermitin family member 2	2.94038	1.556	8.65086e-05	0.00159704	98.9133	247.067	coding	mRNA	GO:0001725///stress fiber+++GO:0005634///nucleus+++GO:0005654///nucleoplasm+++GO:0005737///cytoplasm+++GO:0005829///cytosol+++GO:0005856///cytoskeleton+++GO:0005886///plasma membrane+++GO:0005912///adherens junction+++GO:0005925///focal adhesion+++GO:0005938///cell cortex+++GO:0009986///cell surface+++GO:0016020///membrane+++GO:0030054///cell junction+++GO:0030055///cell-substrate junction+++GO:0031234///extrinsic component of cytoplasmic side of plasma membrane+++GO:0031258///lamellipodium membrane+++GO:0031674///I band+++GO:0042995///cell projection	GO:0003779///actin binding+++GO:0005178///integrin binding+++GO:0005547///phosphatidylinositol-3,4,5-trisphosphate binding+++GO:0008289///lipid binding+++GO:0019901///protein kinase binding+++GO:0034713///type I transforming growth factor beta receptor binding+++GO:0046332///SMAD binding+++GO:0051015///actin filament binding	GO:0007155///cell adhesion+++GO:0007160///cell-matrix adhesion+++GO:0007179///transforming growth factor beta receptor signaling pathway+++GO:0007229///integrin-mediated signaling pathway+++GO:0008360///regulation of cell shape+++GO:0010718///positive regulation of epithelial to mesenchymal transition+++GO:0016055///Wnt signaling pathway+++GO:0022604///regulation of cell morphogenesis+++GO:0030335///positive regulation of cell migration+++GO:0033622///integrin activation+++GO:0033625///positive regulation of integrin activation+++GO:0034334///adherens junction maintenance+++GO:0034446///substrate adhesion-dependent cell spreading+++GO:0035505///positive regulation of myosin light chain kinase activity+++GO:0043116///negative regulation of vascular permeability+++GO:0043547///positive regulation of GTPase activity+++GO:0045599///negative regulation of fat cell differentiation+++GO:0045669///positive regulation of osteoblast differentiation+++GO:0048041///focal adhesion assembly+++GO:0051496///positive regulation of stress fiber assembly+++GO:0051894///positive regulation of focal adhesion assembly+++GO:0051897///positive regulation of protein kinase B signaling+++GO:0060173///limb development+++GO:0060548///negative regulation of cell death+++GO:0070374///positive regulation of ERK1 and ERK2 cascade+++GO:0072657///protein localization to membrane+++GO:1900026///positive regulation of substrate adhesion-dependent cell spreading+++GO:1900182///positive regulation of protein localization to nucleus+++GO:1902414///protein localization to cell junction+++GO:1902462///positive regulation of mesenchymal stem cell proliferation+++GO:1903691///positive regulation of wound healing, spreading of epidermal cells
H6pd	ENSMUSG00000028980	100198	hexose-6-phosphate dehydrogenase (glucose 1-dehydrogenase)	2.94024	1.55593	9.66305e-07	3.52087e-05	6.56667	16.4033	coding	mRNA	GO:0005737///cytoplasm+++GO:0005739///mitochondrion+++GO:0005783///endoplasmic reticulum+++GO:0005788///endoplasmic reticulum lumen+++GO:0005829///cytosol+++GO:0009331///glycerol-3-phosphate dehydrogenase complex+++GO:0016529///sarcoplasmic reticulum+++GO:0043231///intracellular membrane-bounded organelle	GO:0003824///catalytic activity+++GO:0004345///glucose-6-phosphate dehydrogenase activity+++GO:0004367///glycerol-3-phosphate dehydrogenase [NAD+] activity+++GO:0004368///glycerol-3-phosphate dehydrogenase (quinone) activity+++GO:0016491///oxidoreductase activity+++GO:0016614///oxidoreductase activity, acting on CH-OH group of donors+++GO:0016616///oxidoreductase activity, acting on the CH-OH group of donors, NAD or NADP as acceptor+++GO:0016787///hydrolase activity+++GO:0017057///6-phosphogluconolactonase activity+++GO:0030246///carbohydrate binding+++GO:0042803///protein homodimerization activity+++GO:0047934///glucose 1-dehydrogenase (NAD+) activity+++GO:0047935///glucose 1-dehydrogenase (NADP+) activity+++GO:0047936///glucose 1-dehydrogenase [NAD(P)] activity+++GO:0050661///NADP binding+++GO:0051287///NAD binding	GO:0005975///carbohydrate metabolic process+++GO:0006006///glucose metabolic process+++GO:0006072///glycerol-3-phosphate metabolic process+++GO:0006094///gluconeogenesis+++GO:0006098///pentose-phosphate shunt+++GO:0006116///NADH oxidation+++GO:0006127///glycerophosphate shuttle+++GO:0006734///NADH metabolic process+++GO:0006739///NADP metabolic process+++GO:0008152///metabolic process+++GO:0009051///pentose-phosphate shunt, oxidative branch+++GO:0045821///positive regulation of glycolytic process+++GO:0046168///glycerol-3-phosphate catabolic process+++GO:0046486///glycerolipid metabolic process+++GO:0071320///cellular response to cAMP+++GO:0071356///cellular response to tumor necrosis factor+++GO:0097305///response to alcohol+++GO:2000064///regulation of cortisol biosynthetic process
Iqgap2	ENSMUSG00000021676	544963	IQ motif containing GTPase activating protein 2	2.93298	1.55237	0.000196858	0.00303556	8.60333	21.5333	coding	mRNA	GO:0005737///cytoplasm+++GO:0005874///microtubule+++GO:0005902///microvillus+++GO:0009986///cell surface+++GO:0030027///lamellipodium+++GO:0030175///filopodium	GO:0005096///GTPase activator activity+++GO:0005516///calmodulin binding+++GO:0005547///phosphatidylinositol-3,4,5-trisphosphate binding+++GO:0031267///small GTPase binding+++GO:0051015///actin filament binding+++GO:0071933///Arp2/3 complex binding	GO:0007165///signal transduction+++GO:0032956///regulation of actin cytoskeleton organization+++GO:0034314///Arp2/3 complex-mediated actin nucleation+++GO:0043087///regulation of GTPase activity+++GO:0070493///thrombin-activated receptor signaling pathway+++GO:2000249///regulation of actin cytoskeleton reorganization
Hs3st1	ENSMUSG00000051022	15476	heparan sulfate (glucosamine) 3-O-sulfotransferase 1	2.92858	1.5502	1.19904e-06	4.2843e-05	11.8667	30.63	coding	mRNA	GO:0005794///Golgi apparatus+++GO:0005796///Golgi lumen	GO:0008146///sulfotransferase activity+++GO:0008467///[heparan sulfate]-glucosamine 3-sulfotransferase 1 activity+++GO:0016740///transferase activity
Rfx2	ENSMUSG00000024206	19725	regulatory factor X, 2 (influences HLA class II expression)	2.92812	1.54997	4.3212e-05	0.000889675	4.70667	11.89	coding	mRNA	GO:0005634///nucleus+++GO:0005737///cytoplasm	GO:0000977///RNA polymerase II regulatory region sequence-specific DNA binding+++GO:0000978///RNA polymerase II proximal promoter sequence-specific DNA binding+++GO:0000981///DNA-binding transcription factor activity, RNA polymerase II-specific+++GO:0001228///DNA-binding transcription activator activity, RNA polymerase II-specific+++GO:0003677///DNA binding+++GO:0003700///DNA-binding transcription factor activity+++GO:1990837///sequence-specific double-stranded DNA binding	GO:0001675///acrosome assembly+++GO:0006355///regulation of transcription, DNA-templated+++GO:0006357///regulation of transcription by RNA polymerase II+++GO:0007283///spermatogenesis+++GO:0007286///spermatid development+++GO:0030030///cell projection organization+++GO:0030154///cell differentiation+++GO:0045944///positive regulation of transcription by RNA polymerase II+++GO:0060271///cilium assembly+++GO:1990830///cellular response to leukemia inhibitory factor
Bcar1	ENSMUSG00000031955	12927	breast cancer anti-estrogen resistance 1	2.92524	1.54855	0.000252219	0.00368892	33.85	84.2433	coding	mRNA	GO:0001726///ruffle+++GO:0005737///cytoplasm+++GO:0005829///cytosol+++GO:0005886///plasma membrane+++GO:0005925///focal adhesion+++GO:0015629///actin cytoskeleton+++GO:0016020///membrane+++GO:0030027///lamellipodium+++GO:0030054///cell junction+++GO:0030424///axon+++GO:0042995///cell projection	GO:0005515///protein binding+++GO:0017124///SH3 domain binding+++GO:0019901///protein kinase binding+++GO:0019904///protein domain specific binding	GO:0007015///actin filament organization+++GO:0007155///cell adhesion+++GO:0007165///signal transduction+++GO:0007169///transmembrane receptor protein tyrosine kinase signaling pathway+++GO:0007173///epidermal growth factor receptor signaling pathway+++GO:0007186///G protein-coupled receptor signaling pathway+++GO:0007229///integrin-mediated signaling pathway+++GO:0008286///insulin receptor signaling pathway+++GO:0010595///positive regulation of endothelial cell migration+++GO:0016477///cell migration+++GO:0030036///actin cytoskeleton organization+++GO:0030335///positive regulation of cell migration+++GO:0035729///cellular response to hepatocyte growth factor stimulus+++GO:0048008///platelet-derived growth factor receptor signaling pathway+++GO:0048010///vascular endothelial growth factor receptor signaling pathway+++GO:0048011///neurotrophin TRK receptor signaling pathway+++GO:0048012///hepatocyte growth factor receptor signaling pathway+++GO:0050851///antigen receptor-mediated signaling pathway+++GO:0050853///B cell receptor signaling pathway+++GO:0060326///cell chemotaxis+++GO:0071732///cellular response to nitric oxide+++GO:0086100///endothelin receptor signaling pathway+++GO:0090527///actin filament reorganization+++GO:1900025///negative regulation of substrate adhesion-dependent cell spreading+++GO:1990859///cellular response to endothelin
Ccdc86	ENSMUSG00000024732	108673	coiled-coil domain containing 86	2.92248	1.54719	6.89343e-07	2.63297e-05	21.31	53.17	coding	mRNA	GO:0005634///nucleus+++GO:0005654///nucleoplasm+++GO:0005694///chromosome+++GO:0005730///nucleolus
Rassf8	ENSMUSG00000030259	71323	Ras association (RalGDS/AF-6) domain family (N-terminal) member 8	2.914	1.543	2.41948e-06	8.00791e-05	10.49	26.0667	coding	mRNA			GO:0007165///signal transduction
Tmem245	ENSMUSG00000055296	242474	transmembrane protein 245	2.91194	1.54198	2.74956e-06	8.92264e-05	15.4367	38.3367	coding	mRNA	GO:0016020///membrane+++GO:0016021///integral component of membrane
Impdh1	ENSMUSG00000003500	23917	inosine monophosphate dehydrogenase 1	2.9095	1.54077	0.000685444	0.00791375	19.0967	46.8567	coding	mRNA	GO:0005634///nucleus+++GO:0005737///cytoplasm+++GO:0005829///cytosol	GO:0000166///nucleotide binding+++GO:0003676///nucleic acid binding+++GO:0003677///DNA binding+++GO:0003824///catalytic activity+++GO:0003938///IMP dehydrogenase activity+++GO:0016491///oxidoreductase activity+++GO:0042802///identical protein binding+++GO:0046872///metal ion binding	GO:0006164///purine nucleotide biosynthetic process+++GO:0006177///GMP biosynthetic process+++GO:0006183///GTP biosynthetic process+++GO:0032263///GMP salvage+++GO:0046651///lymphocyte proliferation+++GO:0097294///'de novo' XMP biosynthetic process
Tesk2	ENSMUSG00000033985	230661	testis-specific kinase 2	2.90431	1.53819	0.00308513	0.0240881	5.36667	13.1133	coding	mRNA	GO:0005634///nucleus+++GO:0005654///nucleoplasm+++GO:0005737///cytoplasm+++GO:0016604///nuclear body	GO:0000166///nucleotide binding+++GO:0004672///protein kinase activity+++GO:0004674///protein serine/threonine kinase activity+++GO:0004712///protein serine/threonine/tyrosine kinase activity+++GO:0004713///protein tyrosine kinase activity+++GO:0004714///transmembrane receptor protein tyrosine kinase activity+++GO:0005524///ATP binding+++GO:0016301///kinase activity+++GO:0016740///transferase activity+++GO:0046872///metal ion binding	GO:0006468///protein phosphorylation+++GO:0007283///spermatogenesis+++GO:0016310///phosphorylation+++GO:0018108///peptidyl-tyrosine phosphorylation+++GO:0030036///actin cytoskeleton organization+++GO:0048041///focal adhesion assembly
Tmbim1	ENSMUSG00000006301	69660	transmembrane BAX inhibitor motif containing 1	2.90208	1.53709	0.000456994	0.0057829	63.4967	155.173	coding	mRNA	GO:0005764///lysosome+++GO:0005765///lysosomal membrane+++GO:0005768///endosome+++GO:0005794///Golgi apparatus+++GO:0010008///endosome membrane+++GO:0016020///membrane+++GO:0016021///integral component of membrane+++GO:0043231///intracellular membrane-bounded organelle	GO:0005123///death receptor binding	GO:0043086///negative regulation of catalytic activity+++GO:0050848///regulation of calcium-mediated signaling+++GO:1902042///negative regulation of extrinsic apoptotic signaling pathway via death domain receptors+++GO:1902045///negative regulation of Fas signaling pathway+++GO:1903077///negative regulation of protein localization to plasma membrane+++GO:2000504///positive regulation of blood vessel remodeling
Abca5	ENSMUSG00000018800	217265	ATP-binding cassette, sub-family A (ABC1), member 5	2.89905	1.53558	0.000856815	0.00928031	1.87	4.57333	coding	mRNA	GO:0000139///Golgi membrane+++GO:0005764///lysosome+++GO:0005765///lysosomal membrane+++GO:0005768///endosome+++GO:0005770///late endosome+++GO:0005794///Golgi apparatus+++GO:0005886///plasma membrane+++GO:0016020///membrane+++GO:0016021///integral component of membrane+++GO:0031902///late endosome membrane+++GO:0043231///intracellular membrane-bounded organelle	GO:0000166///nucleotide binding+++GO:0005319///lipid transporter activity+++GO:0005524///ATP binding+++GO:0016887///ATPase activity+++GO:0042626///ATPase activity, coupled to transmembrane movement of substances	GO:0006869///lipid transport+++GO:0008203///cholesterol metabolic process+++GO:0010745///negative regulation of macrophage derived foam cell differentiation+++GO:0010874///regulation of cholesterol efflux+++GO:0030301///cholesterol transport+++GO:0033344///cholesterol efflux+++GO:0034375///high-density lipoprotein particle remodeling+++GO:0042632///cholesterol homeostasis+++GO:0043691///reverse cholesterol transport+++GO:0055085///transmembrane transport+++GO:1903064///positive regulation of reverse cholesterol transport
Col6a2	ENSMUSG00000020241	12834	collagen, type VI, alpha 2	2.89278	1.53246	0.00828079	0.0477126	1.75333	4.46333	coding	mRNA	GO:0005576///extracellular region+++GO:0005581///collagen trimer+++GO:0005615///extracellular space+++GO:0016020///membrane+++GO:0031012///extracellular matrix+++GO:0032991///protein-containing complex+++GO:0042383///sarcolemma+++GO:0062023///collagen-containing extracellular matrix	GO:0005518///collagen binding+++GO:0030020///extracellular matrix structural constituent conferring tensile strength	GO:0007155///cell adhesion+++GO:0009749///response to glucose
Macf1	ENSMUSG00000028649	11426	microtubule-actin crosslinking factor 1	2.88849	1.53031	1.13372e-09	8.60126e-08	40.7033	99.6833	coding	mRNA	GO:0005737///cytoplasm+++GO:0005794///Golgi apparatus+++GO:0005856///cytoskeleton+++GO:0005874///microtubule+++GO:0005882///intermediate filament+++GO:0005886///plasma membrane+++GO:0005938///cell cortex+++GO:0014069///postsynaptic density+++GO:0015629///actin cytoskeleton+++GO:0015630///microtubule cytoskeleton+++GO:0016020///membrane+++GO:0032587///ruffle membrane+++GO:0042995///cell projection	GO:0003779///actin binding+++GO:0005198///structural molecule activity+++GO:0005509///calcium ion binding+++GO:0005515///protein binding+++GO:0008017///microtubule binding+++GO:0008092///cytoskeletal protein binding+++GO:0016887///ATPase activity+++GO:0046872///metal ion binding+++GO:0051011///microtubule minus-end binding+++GO:0051015///actin filament binding	GO:0001707///mesoderm formation+++GO:0006620///posttranslational protein targeting to endoplasmic reticulum membrane+++GO:0006928///movement of cell or subcellular component+++GO:0007163///establishment or maintenance of cell polarity+++GO:0008104///protein localization+++GO:0010632///regulation of epithelial cell migration+++GO:0016055///Wnt signaling pathway+++GO:0030177///positive regulation of Wnt signaling pathway+++GO:0030334///regulation of cell migration+++GO:0032886///regulation of microtubule-based process+++GO:0042060///wound healing+++GO:0043001///Golgi to plasma membrane protein transport+++GO:0045104///intermediate filament cytoskeleton organization+++GO:0045773///positive regulation of axon extension+++GO:0051893///regulation of focal adhesion assembly+++GO:0150011///regulation of neuron projection arborization
Atp6v0e	ENSMUSG00000015575	11974	ATPase, H+ transporting, lysosomal V0 subunit E	2.88762	1.52988	0.00012041	0.00207317	138.81	338.37	coding	mRNA	GO:0016020///membrane+++GO:0016021///integral component of membrane+++GO:0033179///proton-transporting V-type ATPase, V0 domain	GO:0015078///proton transmembrane transporter activity+++GO:0016787///hydrolase activity+++GO:0046961///proton-transporting ATPase activity, rotational mechanism	GO:0006811///ion transport+++GO:0055085///transmembrane transport+++GO:1902600///proton transmembrane transport
Tmsb4x	ENSMUSG00000049775	19241	thymosin, beta 4, X chromosome	2.87632	1.52422	1.75901e-05	0.000423566	2022.55	4917.21	coding	mRNA	GO:0005634///nucleus+++GO:0005737///cytoplasm+++GO:0005829///cytosol+++GO:0005856///cytoskeleton	GO:0003779///actin binding+++GO:0003785///actin monomer binding+++GO:0005515///protein binding+++GO:0019899///enzyme binding	GO:0007015///actin filament organization+++GO:0007253///cytoplasmic sequestering of NF-kappaB+++GO:0014911///positive regulation of smooth muscle cell migration+++GO:0030334///regulation of cell migration+++GO:0032717///negative regulation of interleukin-8 production+++GO:0033209///tumor necrosis factor-mediated signaling pathway+++GO:0042989///sequestering of actin monomers+++GO:0043536///positive regulation of blood vessel endothelial cell migration+++GO:0045893///positive regulation of transcription, DNA-templated+++GO:0050727///regulation of inflammatory response+++GO:0051152///positive regulation of smooth muscle cell differentiation+++GO:1901223///negative regulation of NIK/NF-kappaB signaling+++GO:1903026///negative regulation of RNA polymerase II regulatory region sequence-specific DNA binding+++GO:1905273///positive regulation of proton-transporting ATP synthase activity, rotational mechanism+++GO:2001028///positive regulation of endothelial cell chemotaxis+++GO:2001171///positive regulation of ATP biosynthetic process
Gulp1	ENSMUSG00000056870	70676	GULP, engulfment adaptor PTB domain containing 1	2.86835	1.52022	1.83116e-09	1.3403e-07	14.4633	35.52	coding	mRNA	GO:0005737///cytoplasm	GO:0003674///molecular_function	GO:0006869///lipid transport+++GO:0006909///phagocytosis+++GO:0006911///phagocytosis, engulfment+++GO:0006915///apoptotic process
Lrrc32	ENSMUSG00000090958	434215	leucine rich repeat containing 32	2.86703	1.51956	0.00474236	0.0321609	3.56333	8.61333	coding	mRNA	GO:0005615///extracellular space+++GO:0005654///nucleoplasm+++GO:0005886///plasma membrane+++GO:0009986///cell surface+++GO:0016020///membrane+++GO:0016021///integral component of membrane+++GO:0031012///extracellular matrix	GO:0019838///growth factor binding+++GO:0050431///transforming growth factor beta binding	GO:0001818///negative regulation of cytokine production+++GO:0007179///transforming growth factor beta receptor signaling pathway+++GO:0010628///positive regulation of gene expression+++GO:0046007///negative regulation of activated T cell proliferation+++GO:0062009///secondary palate development+++GO:1901388///regulation of transforming growth factor beta activation+++GO:1901398///regulation of transforming growth factor beta3 activation
Bex3	ENSMUSG00000046432	12070	brain expressed X-linked 3	2.86351	1.51778	0.000111975	0.00195017	291.397	702.02	coding	mRNA	GO:0005634///nucleus+++GO:0005737///cytoplasm+++GO:0005829///cytosol	GO:0005102///signaling receptor binding+++GO:0005123///death receptor binding+++GO:0005163///nerve growth factor receptor binding+++GO:0042802///identical protein binding+++GO:0046872///metal ion binding	GO:0006915///apoptotic process+++GO:0007165///signal transduction+++GO:0008625///extrinsic apoptotic signaling pathway via death domain receptors
Lima1	ENSMUSG00000023022	65970	LIM domain and actin binding 1	2.85588	1.51393	2.00179e-06	6.80157e-05	54.3667	130	coding	mRNA	GO:0001725///stress fiber+++GO:0001726///ruffle+++GO:0005737///cytoplasm+++GO:0005829///cytosol+++GO:0005856///cytoskeleton+++GO:0005886///plasma membrane+++GO:0005903///brush border+++GO:0005925///focal adhesion+++GO:0015629///actin cytoskeleton+++GO:0016020///membrane+++GO:0031526///brush border membrane+++GO:0032154///cleavage furrow+++GO:0042995///cell projection	GO:0003779///actin binding+++GO:0003785///actin monomer binding+++GO:0005515///protein binding+++GO:0046872///metal ion binding+++GO:0051015///actin filament binding	GO:0006629///lipid metabolic process+++GO:0008202///steroid metabolic process+++GO:0008203///cholesterol metabolic process+++GO:0016477///cell migration+++GO:0030299///intestinal cholesterol absorption+++GO:0030835///negative regulation of actin filament depolymerization+++GO:0031529///ruffle organization+++GO:0042632///cholesterol homeostasis+++GO:0051017///actin filament bundle assembly
Crebl2	ENSMUSG00000032652	232430	cAMP responsive element binding protein-like 2	2.84619	1.50903	0.00151255	0.014377	1.86	4.76667	coding	mRNA	GO:0005634///nucleus	GO:0003677///DNA binding+++GO:0003700///DNA-binding transcription factor activity+++GO:0005515///protein binding	GO:0006355///regulation of transcription, DNA-templated+++GO:0030154///cell differentiation+++GO:0033138///positive regulation of peptidyl-serine phosphorylation+++GO:0045600///positive regulation of fat cell differentiation+++GO:0045893///positive regulation of transcription, DNA-templated+++GO:0046326///positive regulation of glucose import+++GO:0046889///positive regulation of lipid biosynthetic process+++GO:0050821///protein stabilization
Card19	ENSMUSG00000037960	68480	caspase recruitment domain family, member 19	2.84544	1.50865	0.00330734	0.0253935	21.53	51.5933	coding	mRNA	GO:0005739///mitochondrion+++GO:0005783///endoplasmic reticulum+++GO:0005789///endoplasmic reticulum membrane+++GO:0016020///membrane+++GO:0016021///integral component of membrane+++GO:0031966///mitochondrial membrane	GO:0003674///molecular_function	GO:0008150///biological_process+++GO:0042981///regulation of apoptotic process
Fhl1	ENSMUSG00000023092	14199	four and a half LIM domains 1	2.83638	1.50405	0.000132968	0.00224064	66.5633	162.383	coding	mRNA	GO:0005634///nucleus+++GO:0005737///cytoplasm+++GO:0005829///cytosol+++GO:0005886///plasma membrane	GO:0005515///protein binding+++GO:0044325///ion channel binding+++GO:0046872///metal ion binding	GO:0003254///regulation of membrane depolarization+++GO:0007275///multicellular organism development+++GO:0007517///muscle organ development+++GO:0010972///negative regulation of G2/M transition of mitotic cell cycle+++GO:0030154///cell differentiation+++GO:0030308///negative regulation of cell growth+++GO:0043268///positive regulation of potassium ion transport+++GO:1901016///regulation of potassium ion transmembrane transporter activity+++GO:2000134///negative regulation of G1/S transition of mitotic cell cycle
Hsph1	ENSMUSG00000029657	15505	heat shock 105kDa/110kDa protein 1	2.83277	1.50221	1.33178e-06	4.698e-05	68.5	165.44	coding	mRNA	GO:0005576///extracellular region+++GO:0005634///nucleus+++GO:0005654///nucleoplasm+++GO:0005737///cytoplasm+++GO:0005829///cytosol+++GO:0005874///microtubule+++GO:0032991///protein-containing complex	GO:0000166///nucleotide binding+++GO:0000774///adenyl-nucleotide exchange factor activity+++GO:0005515///protein binding+++GO:0005524///ATP binding+++GO:0016887///ATPase activity+++GO:0043014///alpha-tubulin binding	GO:0006986///response to unfolded protein+++GO:0043524///negative regulation of neuron apoptotic process+++GO:0045345///positive regulation of MHC class I biosynthetic process+++GO:0045944///positive regulation of transcription by RNA polymerase II+++GO:0050790///regulation of catalytic activity+++GO:0051085///chaperone cofactor-dependent protein refolding+++GO:0051135///positive regulation of NK T cell activation+++GO:0061098///positive regulation of protein tyrosine kinase activity+++GO:0070507///regulation of microtubule cytoskeleton organization+++GO:1903748///negative regulation of establishment of protein localization to mitochondrion+++GO:1903751///negative regulation of intrinsic apoptotic signaling pathway in response to hydrogen peroxide+++GO:1903753///negative regulation of p38MAPK cascade+++GO:2001234///negative regulation of apoptotic signaling pathway
St3gal5	ENSMUSG00000056091	20454	ST3 beta-galactoside alpha-2,3-sialyltransferase 5	2.83251	1.50208	0.00039563	0.00521284	14.08	33.6533	coding	mRNA	GO:0000139///Golgi membrane+++GO:0005794///Golgi apparatus+++GO:0016020///membrane+++GO:0016021///integral component of membrane	GO:0008373///sialyltransferase activity+++GO:0016740///transferase activity+++GO:0016757///transferase activity, transferring glycosyl groups+++GO:0047291///lactosylceramide alpha-2,3-sialyltransferase activity	GO:0006486///protein glycosylation+++GO:0097503///sialylation
Dchs2	ENSMUSG00000102692	100534287	dachsous cadherin related 2	2.82236	1.4969	2.39758e-13	3.52528e-11	4.82667	12.28	coding	mRNA	GO:0005886///plasma membrane+++GO:0005911///cell-cell junction+++GO:0016020///membrane+++GO:0016021///integral component of membrane	GO:0005509///calcium ion binding	GO:0007155///cell adhesion+++GO:0007156///homophilic cell adhesion via plasma membrane adhesion molecules+++GO:0072006///nephron development+++GO:0072137///condensed mesenchymal cell proliferation+++GO:0098609///cell-cell adhesion
Kalrn	ENSMUSG00000061751	545156	kalirin, RhoGEF kinase	2.82235	1.4969	0.0248719	0.10141	0.833333	2.75333	coding	mRNA	GO:0005654///nucleoplasm+++GO:0005737///cytoplasm+++GO:0005829///cytosol+++GO:0005856///cytoskeleton+++GO:0014069///postsynaptic density+++GO:0019898///extrinsic component of membrane+++GO:0043005///neuron projection+++GO:0043025///neuronal cell body+++GO:0048471///perinuclear region of cytoplasm+++GO:0098793///presynapse+++GO:0098978///glutamatergic synapse	GO:0000166///nucleotide binding+++GO:0004672///protein kinase activity+++GO:0004674///protein serine/threonine kinase activity+++GO:0005085///guanyl-nucleotide exchange factor activity+++GO:0005515///protein binding+++GO:0005524///ATP binding+++GO:0016301///kinase activity+++GO:0016740///transferase activity+++GO:0019899///enzyme binding+++GO:0046872///metal ion binding	GO:0001662///behavioral fear response+++GO:0006468///protein phosphorylation+++GO:0007266///Rho protein signal transduction+++GO:0007399///nervous system development+++GO:0007409///axonogenesis+++GO:0007411///axon guidance+++GO:0007417///central nervous system development+++GO:0007528///neuromuscular junction development+++GO:0007595///lactation+++GO:0007613///memory+++GO:0008344///adult locomotory behavior+++GO:0009612///response to mechanical stimulus+++GO:0014909///smooth muscle cell migration+++GO:0016310///phosphorylation+++GO:0035176///social behavior+++GO:0035556///intracellular signal transduction+++GO:0042711///maternal behavior+++GO:0043547///positive regulation of GTPase activity+++GO:0046959///habituation+++GO:0048148///behavioral response to cocaine+++GO:0048168///regulation of neuronal synaptic plasticity+++GO:0048659///smooth muscle cell proliferation+++GO:0050773///regulation of dendrite development+++GO:0050790///regulation of catalytic activity+++GO:0051966///regulation of synaptic transmission, glutamatergic+++GO:0060125///negative regulation of growth hormone secretion+++GO:0060137///maternal process involved in parturition+++GO:0060999///positive regulation of dendritic spine development+++GO:0061003///positive regulation of dendritic spine morphogenesis+++GO:0061368///behavioral response to formalin induced pain+++GO:0098696///regulation of neurotransmitter receptor localization to postsynaptic specialization membrane+++GO:0098885///modification of postsynaptic actin cytoskeleton+++GO:0098989///NMDA selective glutamate receptor signaling pathway+++GO:0099645///neurotransmitter receptor localization to postsynaptic specialization membrane+++GO:1900273///positive regulation of long-term synaptic potentiation+++GO:1903076///regulation of protein localization to plasma membrane+++GO:1905274///regulation of modification of postsynaptic actin cytoskeleton
Bmp2	ENSMUSG00000027358	12156	bone morphogenetic protein 2	2.81424	1.49274	0.000884788	0.00949661	1.74667	4.18667	coding	mRNA	GO:0005576///extracellular region+++GO:0005615///extracellular space+++GO:0005634///nucleus+++GO:0005737///cytoplasm+++GO:0005886///plasma membrane+++GO:0009986///cell surface+++GO:0031982///vesicle+++GO:0032991///protein-containing complex+++GO:0043231///intracellular membrane-bounded organelle+++GO:0070724///BMP receptor complex	GO:0005125///cytokine activity+++GO:0005515///protein binding+++GO:0008083///growth factor activity+++GO:0019211///phosphatase activator activity+++GO:0019904///protein domain specific binding+++GO:0039706///co-receptor binding+++GO:0042802///identical protein binding+++GO:0043539///protein serine/threonine kinase activator activity+++GO:0046332///SMAD binding+++GO:0048018///receptor ligand activity+++GO:0070700///BMP receptor binding	GO:0000122///negative regulation of transcription by RNA polymerase II+++GO:0000187///activation of MAPK activity+++GO:0001503///ossification+++GO:0001649///osteoblast differentiation+++GO:0001658///branching involved in ureteric bud morphogenesis+++GO:0001666///response to hypoxia+++GO:0001701///in utero embryonic development+++GO:0001837///epithelial to mesenchymal transition+++GO:0001934///positive regulation of protein phosphorylation+++GO:0001938///positive regulation of endothelial cell proliferation+++GO:0002062///chondrocyte differentiation+++GO:0003130///BMP signaling pathway involved in heart induction+++GO:0003176///aortic valve development+++GO:0003181///atrioventricular valve morphogenesis+++GO:0003203///endocardial cushion morphogenesis+++GO:0003210///cardiac atrium formation+++GO:0003272///endocardial cushion formation+++GO:0003308///negative regulation of Wnt signaling pathway involved in heart development+++GO:0003331///positive regulation of extracellular matrix constituent secretion+++GO:0006029///proteoglycan metabolic process+++GO:0006355///regulation of transcription, DNA-templated+++GO:0006468///protein phosphorylation+++GO:0006954///inflammatory response+++GO:0007165///signal transduction+++GO:0007179///transforming growth factor beta receptor signaling pathway+++GO:0007219///Notch signaling pathway+++GO:0007275///multicellular organism development+++GO:0007507///heart development+++GO:0008285///negative regulation of cell proliferation+++GO:0009617///response to bacterium+++GO:0009790///embryo development+++GO:0009887///animal organ morphogenesis+++GO:0010628///positive regulation of gene expression+++GO:0010629///negative regulation of gene expression+++GO:0010718///positive regulation of epithelial to mesenchymal transition+++GO:0010862///positive regulation of pathway-restricted SMAD protein phosphorylation+++GO:0010894///negative regulation of steroid biosynthetic process+++GO:0010922///positive regulation of phosphatase activity+++GO:0021537///telencephalon development+++GO:0021978///telencephalon regionalization+++GO:0030154///cell differentiation+++GO:0030177///positive regulation of Wnt signaling pathway+++GO:0030282///bone mineralization+++GO:0030335///positive regulation of cell migration+++GO:0030501///positive regulation of bone mineralization+++GO:0030509///BMP signaling pathway+++GO:0030512///negative regulation of transforming growth factor beta receptor signaling pathway+++GO:0031648///protein destabilization+++GO:0032092///positive regulation of protein binding+++GO:0032348///negative regulation of aldosterone biosynthetic process+++GO:0033690///positive regulation of osteoblast proliferation+++GO:0035051///cardiocyte differentiation+++GO:0035054///embryonic heart tube anterior/posterior pattern specification+++GO:0035360///positive regulation of peroxisome proliferator activated receptor signaling pathway+++GO:0035630///bone mineralization involved in bone maturation+++GO:0042475///odontogenesis of dentin-containing tooth+++GO:0042482///positive regulation of odontogenesis+++GO:0042487///regulation of odontogenesis of dentin-containing tooth+++GO:0043065///positive regulation of apoptotic process+++GO:0043407///negative regulation of MAP kinase activity+++GO:0043410///positive regulation of MAPK cascade+++GO:0043569///negative regulation of insulin-like growth factor receptor signaling pathway+++GO:0045165///cell fate commitment+++GO:0045597///positive regulation of cell differentiation+++GO:0045600///positive regulation of fat cell differentiation+++GO:0045666///positive regulation of neuron differentiation+++GO:0045669///positive regulation of osteoblast differentiation+++GO:0045778///positive regulation of ossification+++GO:0045786///negative regulation of cell cycle+++GO:0045892///negative regulation of transcription, DNA-templated+++GO:0045893///positive regulation of transcription, DNA-templated+++GO:0045944///positive regulation of transcription by RNA polymerase II+++GO:0048662///negative regulation of smooth muscle cell proliferation+++GO:0048711///positive regulation of astrocyte differentiation+++GO:0048762///mesenchymal cell differentiation+++GO:0048839///inner ear development+++GO:0050769///positive regulation of neurogenesis+++GO:0051042///negative regulation of calcium-independent cell-cell adhesion+++GO:0051091///positive regulation of DNA-binding transcription factor activity+++GO:0051148///negative regulation of muscle cell differentiation+++GO:0051216///cartilage development+++GO:0055007///cardiac muscle cell differentiation+++GO:0055008///cardiac muscle tissue morphogenesis+++GO:0060039///pericardium development+++GO:0060128///corticotropin hormone secreting cell differentiation+++GO:0060129///thyroid-stimulating hormone-secreting cell differentiation+++GO:0060317///cardiac epithelial to mesenchymal transition+++GO:0060348///bone development+++GO:0060389///pathway-restricted SMAD protein phosphorylation+++GO:0060391///positive regulation of SMAD protein signal transduction+++GO:0060395///SMAD protein signal transduction+++GO:0060485///mesenchyme development+++GO:0060804///positive regulation of Wnt signaling pathway by BMP signaling pathway+++GO:0061036///positive regulation of cartilage development+++GO:0061312///BMP signaling pathway involved in heart development+++GO:0070374///positive regulation of ERK1 and ERK2 cascade+++GO:0071363///cellular response to growth factor stimulus+++GO:0071407///cellular response to organic cyclic compound+++GO:0071773///cellular response to BMP stimulus+++GO:0071902///positive regulation of protein serine/threonine kinase activity+++GO:0072138///mesenchymal cell proliferation involved in ureteric bud development+++GO:0090090///negative regulation of canonical Wnt signaling pathway+++GO:1900745///positive regulation of p38MAPK cascade+++GO:1901522///positive regulation of transcription from RNA polymerase II promoter involved in cellular response to chemical stimulus+++GO:1902895///positive regulation of pri-miRNA transcription by RNA polymerase II+++GO:1905072///cardiac jelly development+++GO:1905222///atrioventricular canal morphogenesis+++GO:2000065///negative regulation of cortisol biosynthetic process+++GO:2000726///negative regulation of cardiac muscle cell differentiation
Ptprk	ENSMUSG00000019889	19272	protein tyrosine phosphatase, receptor type, K	2.81368	1.49246	7.62544e-06	0.000210111	7.47333	18.31	coding	mRNA	GO:0001750///photoreceptor outer segment+++GO:0005886///plasma membrane+++GO:0005911///cell-cell junction+++GO:0009986///cell surface+++GO:0016020///membrane+++GO:0016021///integral component of membrane+++GO:0030054///cell junction+++GO:0030424///axon+++GO:0030425///dendrite+++GO:0031256///leading edge membrane+++GO:0043025///neuronal cell body+++GO:0043231///intracellular membrane-bounded organelle	GO:0004721///phosphoprotein phosphatase activity+++GO:0004725///protein tyrosine phosphatase activity+++GO:0008013///beta-catenin binding+++GO:0016787///hydrolase activity+++GO:0016791///phosphatase activity+++GO:0019901///protein kinase binding+++GO:0045295///gamma-catenin binding	GO:0006470///protein dephosphorylation+++GO:0007155///cell adhesion+++GO:0007165///signal transduction+++GO:0007179///transforming growth factor beta receptor signaling pathway+++GO:0008285///negative regulation of cell proliferation+++GO:0010839///negative regulation of keratinocyte proliferation+++GO:0016311///dephosphorylation+++GO:0016477///cell migration+++GO:0030217///T cell differentiation+++GO:0030336///negative regulation of cell migration+++GO:0031175///neuron projection development+++GO:0034394///protein localization to cell surface+++GO:0034614///cellular response to reactive oxygen species+++GO:0034644///cellular response to UV+++GO:0035335///peptidyl-tyrosine dephosphorylation+++GO:0045786///negative regulation of cell cycle+++GO:0045892///negative regulation of transcription, DNA-templated+++GO:0048041///focal adhesion assembly
Lamb1	ENSMUSG00000002900	16777	laminin B1	2.7936	1.48212	0.00930419	0.0518045	48.6733	115.3	coding	mRNA	GO:0005576///extracellular region+++GO:0005604///basement membrane+++GO:0005606///laminin-1 complex+++GO:0005607///laminin-2 complex+++GO:0005615///extracellular space+++GO:0005634///nucleus+++GO:0016020///membrane+++GO:0031012///extracellular matrix+++GO:0043256///laminin complex+++GO:0043257///laminin-8 complex+++GO:0043259///laminin-10 complex+++GO:0048471///perinuclear region of cytoplasm+++GO:0062023///collagen-containing extracellular matrix	GO:0005178///integrin binding+++GO:0005201///extracellular matrix structural constituent+++GO:0005515///protein binding+++GO:0019899///enzyme binding+++GO:0043208///glycosphingolipid binding	GO:0007155///cell adhesion+++GO:0007162///negative regulation of cell adhesion+++GO:0007566///embryo implantation+++GO:0007611///learning or memory+++GO:0009887///animal organ morphogenesis+++GO:0009888///tissue development+++GO:0016477///cell migration+++GO:0021812///neuronal-glial interaction involved in cerebral cortex radial glia guided migration+++GO:0030335///positive regulation of cell migration+++GO:0031175///neuron projection development+++GO:0034446///substrate adhesion-dependent cell spreading+++GO:0042476///odontogenesis+++GO:0070831///basement membrane assembly
Sfxn3	ENSMUSG00000025212	94280	sideroflexin 3	2.79006	1.4803	5.30954e-05	0.00105904	24.5867	58.39	coding	mRNA	GO:0005739///mitochondrion+++GO:0016020///membrane+++GO:0016021///integral component of membrane+++GO:0031305///integral component of mitochondrial inner membrane+++GO:0031966///mitochondrial membrane	GO:0015075///ion transmembrane transporter activity+++GO:0022857///transmembrane transporter activity+++GO:0022889///serine transmembrane transporter activity	GO:0006730///one-carbon metabolic process+++GO:0006811///ion transport+++GO:0006865///amino acid transport+++GO:0034220///ion transmembrane transport+++GO:0055085///transmembrane transport+++GO:1990542///mitochondrial transmembrane transport
Hhip	ENSMUSG00000064325	15245	Hedgehog-interacting protein	2.78961	1.48006	0.000265072	0.00380326	0.84	1.86333	coding	mRNA	GO:0005576///extracellular region+++GO:0005634///nucleus+++GO:0005737///cytoplasm+++GO:0005886///plasma membrane+++GO:0005887///integral component of plasma membrane+++GO:0009986///cell surface+++GO:0016020///membrane	GO:0003824///catalytic activity+++GO:0005515///protein binding+++GO:0008270///zinc ion binding+++GO:0046872///metal ion binding+++GO:0097108///hedgehog family protein binding	GO:0007165///signal transduction+++GO:0007405///neuroblast proliferation+++GO:0009887///animal organ morphogenesis+++GO:0009953///dorsal/ventral pattern formation+++GO:0009968///negative regulation of signal transduction+++GO:0016525///negative regulation of angiogenesis+++GO:0040036///regulation of fibroblast growth factor receptor signaling pathway+++GO:0043066///negative regulation of apoptotic process+++GO:0045879///negative regulation of smoothened signaling pathway+++GO:0048705///skeletal system morphogenesis+++GO:0060441///epithelial tube branching involved in lung morphogenesis
Rasl11a	ENSMUSG00000029641	68895	RAS-like, family 11, member A	2.78643	1.47842	0.0192719	0.0851988	12.8767	30.3567	coding	mRNA	GO:0005634///nucleus+++GO:0005730///nucleolus+++GO:0016020///membrane	GO:0000166///nucleotide binding+++GO:0003924///GTPase activity+++GO:0005515///protein binding+++GO:0005525///GTP binding+++GO:0016787///hydrolase activity	GO:0007165///signal transduction+++GO:0045943///positive regulation of transcription by RNA polymerase I
Gpx1	ENSMUSG00000063856	14775	glutathione peroxidase 1	2.78065	1.47542	2.41574e-08	1.34915e-06	271.403	645.65	coding	mRNA	GO:0005634///nucleus+++GO:0005737///cytoplasm+++GO:0005739///mitochondrion+++GO:0005829///cytosol+++GO:0097413///Lewy body	GO:0004601///peroxidase activity+++GO:0004602///glutathione peroxidase activity+++GO:0005515///protein binding+++GO:0016491///oxidoreductase activity+++GO:0017124///SH3 domain binding+++GO:0047066///phospholipid-hydroperoxide glutathione peroxidase activity	GO:0000302///response to reactive oxygen species+++GO:0001659///temperature homeostasis+++GO:0001885///endothelial cell development+++GO:0002862///negative regulation of inflammatory response to antigenic stimulus+++GO:0006629///lipid metabolic process+++GO:0006641///triglyceride metabolic process+++GO:0006749///glutathione metabolic process+++GO:0006915///apoptotic process+++GO:0006979///response to oxidative stress+++GO:0007605///sensory perception of sound+++GO:0008283///cell proliferation+++GO:0008631///intrinsic apoptotic signaling pathway in response to oxidative stress+++GO:0009410///response to xenobiotic stimulus+++GO:0009609///response to symbiotic bacterium+++GO:0009611///response to wounding+++GO:0009636///response to toxic substance+++GO:0009650///UV protection+++GO:0010269///response to selenium ion+++GO:0010332///response to gamma radiation+++GO:0014902///myotube differentiation+++GO:0018158///protein oxidation+++GO:0019369///arachidonic acid metabolic process+++GO:0019372///lipoxygenase pathway+++GO:0033194///response to hydroperoxide+++GO:0033599///regulation of mammary gland epithelial cell proliferation+++GO:0040029///regulation of gene expression, epigenetic+++GO:0042311///vasodilation+++GO:0042542///response to hydrogen peroxide+++GO:0042744///hydrogen peroxide catabolic process+++GO:0043154///negative regulation of cysteine-type endopeptidase activity involved in apoptotic process+++GO:0043403///skeletal muscle tissue regeneration+++GO:0043534///blood vessel endothelial cell migration+++GO:0045444///fat cell differentiation+++GO:0045454///cell redox homeostasis+++GO:0048741///skeletal muscle fiber development+++GO:0051402///neuron apoptotic process+++GO:0051450///myoblast proliferation+++GO:0051702///interaction with symbiont+++GO:0051897///positive regulation of protein kinase B signaling+++GO:0060047///heart contraction+++GO:0060055///angiogenesis involved in wound healing+++GO:0061136///regulation of proteasomal protein catabolic process+++GO:0071333///cellular response to glucose stimulus+++GO:0090201///negative regulation of release of cytochrome c from mitochondria+++GO:0098869///cellular oxidant detoxification+++GO:1902042///negative regulation of extrinsic apoptotic signaling pathway via death domain receptors+++GO:1902176///negative regulation of oxidative stress-induced intrinsic apoptotic signaling pathway
Grk5	ENSMUSG00000003228	14773	G protein-coupled receptor kinase 5	2.77975	1.47495	0.000543385	0.00659966	6.19333	15.9433	coding	mRNA	GO:0005634///nucleus+++GO:0005737///cytoplasm+++GO:0005829///cytosol+++GO:0005886///plasma membrane+++GO:0016020///membrane+++GO:0016607///nuclear speck+++GO:0031965///nuclear membrane	GO:0000166///nucleotide binding+++GO:0004672///protein kinase activity+++GO:0004674///protein serine/threonine kinase activity+++GO:0004703///G protein-coupled receptor kinase activity+++GO:0005515///protein binding+++GO:0005524///ATP binding+++GO:0008289///lipid binding+++GO:0016301///kinase activity+++GO:0016740///transferase activity+++GO:0047696///beta-adrenergic receptor kinase activity	GO:0002029///desensitization of G protein-coupled receptor signaling pathway+++GO:0006468///protein phosphorylation+++GO:0006915///apoptotic process+++GO:0007165///signal transduction+++GO:0007217///tachykinin receptor signaling pathway+++GO:0008277///regulation of G protein-coupled receptor signaling pathway+++GO:0008284///positive regulation of cell proliferation+++GO:0009966///regulation of signal transduction+++GO:0016055///Wnt signaling pathway+++GO:0016310///phosphorylation+++GO:0043066///negative regulation of apoptotic process+++GO:0045444///fat cell differentiation+++GO:0046777///protein autophosphorylation+++GO:0051726///regulation of cell cycle+++GO:0106072///negative regulation of adenylate cyclase-activating G protein-coupled receptor signaling pathway
Lipt1	ENSMUSG00000037216	623661	lipoyltransferase 1	2.77468	1.47232	0.000163142	0.00263934	5.66	13.0933	coding	mRNA	GO:0005737///cytoplasm+++GO:0005739///mitochondrion	GO:0016740///transferase activity+++GO:0016746///transferase activity, transferring acyl groups+++GO:0017118///lipoyltransferase activity	GO:0006464///cellular protein modification process+++GO:0009249///protein lipoylation
Azin2	ENSMUSG00000028789	242669	antizyme inhibitor 2	2.77103	1.47042	0.0368143	0.131797	5.43333	12.51	coding	mRNA	GO:0005634///nucleus+++GO:0005737///cytoplasm+++GO:0005739///mitochondrion+++GO:0005793///endoplasmic reticulum-Golgi intermediate compartment+++GO:0005794///Golgi apparatus+++GO:0005801///cis-Golgi network+++GO:0005802///trans-Golgi network+++GO:0005829///cytosol+++GO:0016020///membrane+++GO:0030133///transport vesicle+++GO:0030424///axon+++GO:0030425///dendrite+++GO:0031410///cytoplasmic vesicle+++GO:0033116///endoplasmic reticulum-Golgi intermediate compartment membrane+++GO:0042995///cell projection+++GO:0043204///perikaryon+++GO:0048471///perinuclear region of cytoplasm+++GO:1990005///granular vesicle	GO:0003824///catalytic activity+++GO:0004586///ornithine decarboxylase activity+++GO:0005515///protein binding+++GO:0008792///arginine decarboxylase activity+++GO:0042978///ornithine decarboxylase activator activity	GO:0000278///mitotic cell cycle+++GO:0006591///ornithine metabolic process+++GO:0006596///polyamine biosynthetic process+++GO:0007249///I-kappaB kinase/NF-kappaB signaling+++GO:0033387///putrescine biosynthetic process from ornithine+++GO:0042110///T cell activation+++GO:0042177///negative regulation of protein catabolic process+++GO:0043085///positive regulation of catalytic activity+++GO:0044565///dendritic cell proliferation+++GO:0050790///regulation of catalytic activity+++GO:0097028///dendritic cell differentiation+++GO:0098629///trans-Golgi network membrane organization+++GO:1902269///positive regulation of polyamine transmembrane transport
Tpm4	ENSMUSG00000031799	326618	tropomyosin 4	2.76931	1.46952	2.54661e-06	8.39521e-05	255.047	601.15	coding	mRNA	GO:0001725///stress fiber+++GO:0002102///podosome+++GO:0005737///cytoplasm+++GO:0005856///cytoskeleton+++GO:0005884///actin filament+++GO:0015629///actin cytoskeleton+++GO:0030863///cortical cytoskeleton	GO:0003779///actin binding+++GO:0042802///identical protein binding+++GO:0042803///protein homodimerization activity+++GO:0046872///metal ion binding+++GO:0046982///protein heterodimerization activity+++GO:0051015///actin filament binding	GO:0006936///muscle contraction+++GO:0007015///actin filament organization
Ikzf2	ENSMUSG00000025997	22779	IKAROS family zinc finger 2	2.76076	1.46506	0.000133697	0.00224609	2.11	5.00333	coding	mRNA	GO:0005634///nucleus	GO:0000978///RNA polymerase II proximal promoter sequence-specific DNA binding+++GO:0003677///DNA binding+++GO:0003700///DNA-binding transcription factor activity+++GO:0005515///protein binding+++GO:0042802///identical protein binding+++GO:0046872///metal ion binding	GO:0006357///regulation of transcription by RNA polymerase II+++GO:0045944///positive regulation of transcription by RNA polymerase II
Fkbp10	ENSMUSG00000001555	14230	FK506 binding protein 10	2.74887	1.45884	0.0446625	0.150094	6.32	14.8867	coding	mRNA	GO:0000795///synaptonemal complex+++GO:0005634///nucleus+++GO:0005654///nucleoplasm+++GO:0005694///chromosome+++GO:0005737///cytoplasm+++GO:0005758///mitochondrial intermembrane space+++GO:0005783///endoplasmic reticulum+++GO:0005788///endoplasmic reticulum lumen+++GO:0005829///cytosol+++GO:0016020///membrane	GO:0003755///peptidyl-prolyl cis-trans isomerase activity+++GO:0005509///calcium ion binding+++GO:0005515///protein binding+++GO:0005528///FK506 binding+++GO:0016853///isomerase activity+++GO:0042802///identical protein binding+++GO:0046872///metal ion binding+++GO:0051879///Hsp90 protein binding	GO:0000413///protein peptidyl-prolyl isomerization+++GO:0001701///in utero embryonic development+++GO:0006457///protein folding+++GO:0007283///spermatogenesis+++GO:0017185///peptidyl-lysine hydroxylation+++GO:0018208///peptidyl-proline modification+++GO:0030154///cell differentiation+++GO:0030199///collagen fibril organization+++GO:0031047///gene silencing by RNA+++GO:0034587///piRNA metabolic process+++GO:0035909///aorta morphogenesis+++GO:0042060///wound healing+++GO:0043046///DNA methylation involved in gamete generation+++GO:0045070///positive regulation of viral genome replication+++GO:0051321///meiotic cell cycle+++GO:0085029///extracellular matrix assembly
Rpia	ENSMUSG00000053604	19895	ribose 5-phosphate isomerase A	2.74565	1.45715	1.02979e-06	3.72766e-05	14.3333	33.7067	coding	mRNA	GO:0043231///intracellular membrane-bounded organelle	GO:0004751///ribose-5-phosphate isomerase activity+++GO:0016853///isomerase activity+++GO:0030246///carbohydrate binding+++GO:0042802///identical protein binding+++GO:0048029///monosaccharide binding	GO:0006014///D-ribose metabolic process+++GO:0006098///pentose-phosphate shunt+++GO:0009052///pentose-phosphate shunt, non-oxidative branch+++GO:0019693///ribose phosphate metabolic process
Tpbg	ENSMUSG00000035274	21983	trophoblast glycoprotein	2.74467	1.45664	0.000165572	0.00267086	10.8267	25.22	coding	mRNA	GO:0005737///cytoplasm+++GO:0005783///endoplasmic reticulum+++GO:0005886///plasma membrane+++GO:0016020///membrane+++GO:0016021///integral component of membrane+++GO:0030425///dendrite+++GO:0043679///axon terminus		GO:0008285///negative regulation of cell proliferation+++GO:0008355///olfactory learning+++GO:0050921///positive regulation of chemotaxis+++GO:0051897///positive regulation of protein kinase B signaling+++GO:0051932///synaptic transmission, GABAergic+++GO:0051965///positive regulation of synapse assembly+++GO:0060326///cell chemotaxis+++GO:0070374///positive regulation of ERK1 and ERK2 cascade+++GO:0072659///protein localization to plasma membrane+++GO:0090090///negative regulation of canonical Wnt signaling pathway+++GO:0090497///mesenchymal cell migration+++GO:0140059///dendrite arborization
Fgf5	ENSMUSG00000029337	14176	fibroblast growth factor 5	2.7429	1.4557	0.00563989	0.0361942	1.29333	3.07333	coding	mRNA	GO:0005576///extracellular region+++GO:0005615///extracellular space+++GO:0005737///cytoplasm	GO:0005104///fibroblast growth factor receptor binding+++GO:0008083///growth factor activity	GO:0001934///positive regulation of protein phosphorylation+++GO:0008283///cell proliferation+++GO:0008284///positive regulation of cell proliferation+++GO:0008543///fibroblast growth factor receptor signaling pathway+++GO:0009887///animal organ morphogenesis+++GO:0010001///glial cell differentiation+++GO:0010628///positive regulation of gene expression+++GO:0023019///signal transduction involved in regulation of gene expression+++GO:0030154///cell differentiation+++GO:0030334///regulation of cell migration+++GO:0051781///positive regulation of cell division
Kcnh7	ENSMUSG00000059742	170738	potassium voltage-gated channel, subfamily H (eag-related), member 7	2.7391	1.4537	0.00387881	0.0281918	0.303333	0.61	coding	mRNA	GO:0005887///integral component of plasma membrane+++GO:0016020///membrane+++GO:0016021///integral component of membrane	GO:0005216///ion channel activity+++GO:0005242///inward rectifier potassium channel activity+++GO:0005244///voltage-gated ion channel activity+++GO:0005249///voltage-gated potassium channel activity+++GO:0005267///potassium channel activity+++GO:0044877///protein-containing complex binding	GO:0006811///ion transport+++GO:0006813///potassium ion transport+++GO:0034220///ion transmembrane transport+++GO:0034765///regulation of ion transmembrane transport+++GO:0042391///regulation of membrane potential+++GO:0055085///transmembrane transport+++GO:0071805///potassium ion transmembrane transport+++GO:0086011///membrane repolarization during action potential
Zyx	ENSMUSG00000029860	22793	zyxin	2.72805	1.44787	6.3608e-05	0.00123608	67.29	156.697	coding	mRNA	GO:0001725///stress fiber+++GO:0005634///nucleus+++GO:0005737///cytoplasm+++GO:0005829///cytosol+++GO:0005856///cytoskeleton+++GO:0005886///plasma membrane+++GO:0005912///adherens junction+++GO:0005925///focal adhesion+++GO:0015629///actin cytoskeleton+++GO:0030054///cell junction+++GO:0045335///phagocytic vesicle	GO:0005515///protein binding+++GO:0046872///metal ion binding	GO:0007155///cell adhesion+++GO:0007160///cell-matrix adhesion+++GO:0007165///signal transduction+++GO:0007179///transforming growth factor beta receptor signaling pathway+++GO:0007229///integrin-mediated signaling pathway+++GO:0043149///stress fiber assembly+++GO:0050727///regulation of inflammatory response+++GO:0071346///cellular response to interferon-gamma
Slc31a2	ENSMUSG00000066152	20530	solute carrier family 31, member 2	2.72133	1.44431	0.0106062	0.0567359	4.52667	10.4067	coding	mRNA	GO:0005770///late endosome+++GO:0005886///plasma membrane+++GO:0016020///membrane+++GO:0016021///integral component of membrane+++GO:0055037///recycling endosome	GO:0005375///copper ion transmembrane transporter activity+++GO:0005515///protein binding	GO:0006811///ion transport+++GO:0006825///copper ion transport+++GO:0006878///cellular copper ion homeostasis+++GO:0035434///copper ion transmembrane transport+++GO:1902311///regulation of copper ion transmembrane transport
Vipr2	ENSMUSG00000011171	22355	vasoactive intestinal peptide receptor 2	2.71843	1.44277	0.00605177	0.0380728	0.816667	1.97	coding	mRNA	GO:0005886///plasma membrane+++GO:0005929///cilium+++GO:0016020///membrane+++GO:0016021///integral component of membrane	GO:0004888///transmembrane signaling receptor activity+++GO:0004930///G protein-coupled receptor activity+++GO:0004999///vasoactive intestinal polypeptide receptor activity+++GO:0008528///G protein-coupled peptide receptor activity+++GO:0017046///peptide hormone binding	GO:0007165///signal transduction+++GO:0007166///cell surface receptor signaling pathway+++GO:0007186///G protein-coupled receptor signaling pathway+++GO:0007188///adenylate cyclase-modulating G protein-coupled receptor signaling pathway+++GO:0007190///activation of adenylate cyclase activity+++GO:0048662///negative regulation of smooth muscle cell proliferation
Cdk6	ENSMUSG00000040274	12571	cyclin-dependent kinase 6	2.71273	1.43974	0.000376125	0.00500345	2.62	6.05	coding	mRNA	GO:0000307///cyclin-dependent protein kinase holoenzyme complex+++GO:0001726///ruffle+++GO:0005634///nucleus+++GO:0005654///nucleoplasm+++GO:0005737///cytoplasm+++GO:0005813///centrosome+++GO:0005815///microtubule organizing center+++GO:0005829///cytosol+++GO:0005856///cytoskeleton+++GO:0016592///mediator complex+++GO:0042995///cell projection+++GO:0097132///cyclin D2-CDK6 complex	GO:0000166///nucleotide binding+++GO:0004672///protein kinase activity+++GO:0004674///protein serine/threonine kinase activity+++GO:0004693///cyclin-dependent protein serine/threonine kinase activity+++GO:0005515///protein binding+++GO:0005524///ATP binding+++GO:0008353///RNA polymerase II CTD heptapeptide repeat kinase activity+++GO:0016301///kinase activity+++GO:0016740///transferase activity+++GO:0030332///cyclin binding+++GO:0098770///FBXO family protein binding	GO:0000122///negative regulation of transcription by RNA polymerase II+++GO:0001954///positive regulation of cell-matrix adhesion+++GO:0002244///hematopoietic progenitor cell differentiation+++GO:0003323///type B pancreatic cell development+++GO:0006468///protein phosphorylation+++GO:0007049///cell cycle+++GO:0007219///Notch signaling pathway+++GO:0010468///regulation of gene expression+++GO:0010628///positive regulation of gene expression+++GO:0016310///phosphorylation+++GO:0030097///hemopoiesis+++GO:0030154///cell differentiation+++GO:0033077///T cell differentiation in thymus+++GO:0036275///response to 5-fluorouracil+++GO:0042063///gliogenesis+++GO:0042127///regulation of cell proliferation+++GO:0043697///cell dedifferentiation+++GO:0044838///cell quiescence+++GO:0045638///negative regulation of myeloid cell differentiation+++GO:0045646///regulation of erythrocyte differentiation+++GO:0045656///negative regulation of monocyte differentiation+++GO:0045668///negative regulation of osteoblast differentiation+++GO:0045786///negative regulation of cell cycle+++GO:0048146///positive regulation of fibroblast proliferation+++GO:0050680///negative regulation of epithelial cell proliferation+++GO:0051301///cell division+++GO:0051726///regulation of cell cycle+++GO:0060218///hematopoietic stem cell differentiation+++GO:1902036///regulation of hematopoietic stem cell differentiation+++GO:2000773///negative regulation of cellular senescence
Ada	ENSMUSG00000017697	11486	adenosine deaminase	2.71016	1.43838	0.00235205	0.0197122	2.26667	5.23	coding	mRNA	GO:0005615///extracellular space+++GO:0005737///cytoplasm+++GO:0005764///lysosome+++GO:0005829///cytosol+++GO:0005886///plasma membrane+++GO:0009897///external side of plasma membrane+++GO:0009986///cell surface+++GO:0016020///membrane+++GO:0030054///cell junction+++GO:0031410///cytoplasmic vesicle+++GO:0032839///dendrite cytoplasm+++GO:0043025///neuronal cell body+++GO:0060205///cytoplasmic vesicle lumen	GO:0001883///purine nucleoside binding+++GO:0004000///adenosine deaminase activity+++GO:0008270///zinc ion binding+++GO:0016787///hydrolase activity+++GO:0019239///deaminase activity+++GO:0046872///metal ion binding+++GO:0046936///deoxyadenosine deaminase activity	GO:0000255///allantoin metabolic process+++GO:0001666///response to hypoxia+++GO:0001701///in utero embryonic development+++GO:0001821///histamine secretion+++GO:0001829///trophectodermal cell differentiation+++GO:0001889///liver development+++GO:0001890///placenta development+++GO:0002314///germinal center B cell differentiation+++GO:0002636///positive regulation of germinal center formation+++GO:0002686///negative regulation of leukocyte migration+++GO:0002906///negative regulation of mature B cell apoptotic process+++GO:0006154///adenosine catabolic process+++GO:0006157///deoxyadenosine catabolic process+++GO:0006196///AMP catabolic process+++GO:0007155///cell adhesion+++GO:0007568///aging+++GO:0009117///nucleotide metabolic process+++GO:0009168///purine ribonucleoside monophosphate biosynthetic process+++GO:0010460///positive regulation of heart rate+++GO:0030324///lung development+++GO:0030890///positive regulation of B cell proliferation+++GO:0032261///purine nucleotide salvage+++GO:0032263///GMP salvage+++GO:0032264///IMP salvage+++GO:0033089///positive regulation of T cell differentiation in thymus+++GO:0033197///response to vitamin E+++GO:0033632///regulation of cell-cell adhesion mediated by integrin+++GO:0042110///T cell activation+++GO:0042323///negative regulation of circadian sleep/wake cycle, non-REM sleep+++GO:0042493///response to drug+++GO:0042542///response to hydrogen peroxide+++GO:0043066///negative regulation of apoptotic process+++GO:0043103///hypoxanthine salvage+++GO:0043278///response to morphine+++GO:0044209///AMP salvage+++GO:0045187///regulation of circadian sleep/wake cycle, sleep+++GO:0045580///regulation of T cell differentiation+++GO:0045582///positive regulation of T cell differentiation+++GO:0045987///positive regulation of smooth muscle contraction+++GO:0046059///dAMP catabolic process+++GO:0046061///dATP catabolic process+++GO:0046085///adenosine metabolic process+++GO:0046101///hypoxanthine biosynthetic process+++GO:0046103///inosine biosynthetic process+++GO:0046111///xanthine biosynthetic process+++GO:0046638///positive regulation of alpha-beta T cell differentiation+++GO:0048286///lung alveolus development+++GO:0048541///Peyer's patch development+++GO:0048566///embryonic digestive tract development+++GO:0050728///negative regulation of inflammatory response+++GO:0050850///positive regulation of calcium-mediated signaling+++GO:0050862///positive regulation of T cell receptor signaling pathway+++GO:0050870///positive regulation of T cell activation+++GO:0060169///negative regulation of adenosine receptor signaling pathway+++GO:0060407///negative regulation of penile erection+++GO:0070244///negative regulation of thymocyte apoptotic process+++GO:0070256///negative regulation of mucus secretion
Ppp3cc	ENSMUSG00000022092	19057	protein phosphatase 3, catalytic subunit, gamma isoform	2.70298	1.43455	0.000163098	0.00263934	10.86	24.57	coding	mRNA	GO:0005737///cytoplasm+++GO:0005955///calcineurin complex+++GO:0098793///presynapse+++GO:0098978///glutamatergic synapse+++GO:0099523///presynaptic cytosol	GO:0004721///phosphoprotein phosphatase activity+++GO:0004722///protein serine/threonine phosphatase activity+++GO:0005515///protein binding+++GO:0005516///calmodulin binding+++GO:0016787///hydrolase activity+++GO:0033192///calmodulin-dependent protein phosphatase activity+++GO:0046872///metal ion binding	GO:0006470///protein dephosphorylation+++GO:0007420///brain development+++GO:0033173///calcineurin-NFAT signaling cascade+++GO:0097720///calcineurin-mediated signaling+++GO:1900242///regulation of synaptic vesicle endocytosis+++GO:1900244///positive regulation of synaptic vesicle endocytosis
Ldlr	ENSMUSG00000032193	16835	low density lipoprotein receptor	2.70287	1.43449	2.34967e-05	0.000534059	126.087	290	coding	mRNA	GO:0005615///extracellular space+++GO:0005764///lysosome+++GO:0005768///endosome+++GO:0005769///early endosome+++GO:0005770///late endosome+++GO:0005794///Golgi apparatus+++GO:0005886///plasma membrane+++GO:0005901///caveola+++GO:0005905///clathrin-coated pit+++GO:0009897///external side of plasma membrane+++GO:0009986///cell surface+++GO:0016020///membrane+++GO:0016021///integral component of membrane+++GO:0016323///basolateral plasma membrane+++GO:0034362///low-density lipoprotein particle+++GO:0036477///somatodendritic compartment+++GO:0043235///receptor complex+++GO:0045177///apical part of cell+++GO:0055038///recycling endosome membrane+++GO:0097443///sorting endosome+++GO:1990666///PCSK9-LDLR complex	GO:0001540///amyloid-beta binding+++GO:0002020///protease binding+++GO:0005041///low-density lipoprotein particle receptor activity+++GO:0005509///calcium ion binding+++GO:0005515///protein binding+++GO:0030169///low-density lipoprotein particle binding+++GO:0030229///very-low-density lipoprotein particle receptor activity+++GO:0042802///identical protein binding+++GO:0071813///lipoprotein particle binding	GO:0006629///lipid metabolic process+++GO:0006869///lipid transport+++GO:0006897///endocytosis+++GO:0006898///receptor-mediated endocytosis+++GO:0006909///phagocytosis+++GO:0007616///long-term memory+++GO:0008202///steroid metabolic process+++GO:0008203///cholesterol metabolic process+++GO:0010628///positive regulation of gene expression+++GO:0010629///negative regulation of gene expression+++GO:0010867///positive regulation of triglyceride biosynthetic process+++GO:0010898///positive regulation of triglyceride catabolic process+++GO:0010899///regulation of phosphatidylcholine catabolic process+++GO:0015914///phospholipid transport+++GO:0030299///intestinal cholesterol absorption+++GO:0030301///cholesterol transport+++GO:0034381///plasma lipoprotein particle clearance+++GO:0034383///low-density lipoprotein particle clearance+++GO:0034384///high-density lipoprotein particle clearance+++GO:0042157///lipoprotein metabolic process+++GO:0042159///lipoprotein catabolic process+++GO:0042632///cholesterol homeostasis+++GO:0048844///artery morphogenesis+++GO:0050729///positive regulation of inflammatory response+++GO:0051246///regulation of protein metabolic process+++GO:0051248///negative regulation of protein metabolic process+++GO:0061771///response to caloric restriction+++GO:0061889///negative regulation of astrocyte activation+++GO:0070508///cholesterol import+++GO:0071398///cellular response to fatty acid+++GO:0071404///cellular response to low-density lipoprotein particle stimulus+++GO:0090118///receptor-mediated endocytosis involved in cholesterol transport+++GO:0090181///regulation of cholesterol metabolic process+++GO:0097242///amyloid-beta clearance+++GO:0150094///amyloid-beta clearance by cellular catabolic process+++GO:1903979///negative regulation of microglial cell activation+++GO:1905167///positive regulation of lysosomal protein catabolic process+++GO:1905907///negative regulation of amyloid fibril formation
Cfap69	ENSMUSG00000040473	207686	cilia and flagella associated protein 69	2.69932	1.4326	0.0384986	0.135837	0.363333	0.89	coding	mRNA	GO:0005737///cytoplasm+++GO:0005929///cilium+++GO:0031514///motile cilium+++GO:0042995///cell projection+++GO:0097225///sperm midpiece+++GO:0097730///non-motile cilium+++GO:1990718///axonemal central pair projection	GO:0003674///molecular_function	GO:0007283///spermatogenesis+++GO:0007288///sperm axoneme assembly+++GO:0007608///sensory perception of smell+++GO:0030154///cell differentiation+++GO:0030317///flagellated sperm motility+++GO:0042048///olfactory behavior+++GO:0050896///response to stimulus+++GO:1902093///positive regulation of flagellated sperm motility+++GO:1905516///positive regulation of fertilization+++GO:1990834///response to odorant
Stk17b	ENSMUSG00000026094	98267	serine/threonine kinase 17b (apoptosis-inducing)	2.69879	1.43231	7.09564e-07	2.6978e-05	9.75667	22.67	coding	mRNA	GO:0005634///nucleus+++GO:0005793///endoplasmic reticulum-Golgi intermediate compartment+++GO:0005886///plasma membrane+++GO:0015629///actin cytoskeleton+++GO:0016020///membrane	GO:0000166///nucleotide binding+++GO:0004672///protein kinase activity+++GO:0004674///protein serine/threonine kinase activity+++GO:0005524///ATP binding+++GO:0016301///kinase activity+++GO:0016740///transferase activity	GO:0006468///protein phosphorylation+++GO:0006915///apoptotic process+++GO:0012501///programmed cell death+++GO:0016310///phosphorylation+++GO:0035556///intracellular signal transduction+++GO:0043065///positive regulation of apoptotic process+++GO:0046777///protein autophosphorylation+++GO:2000271///positive regulation of fibroblast apoptotic process
Nop58	ENSMUSG00000026020	55989	NOP58 ribonucleoprotein	2.69868	1.43226	2.34146e-06	7.78066e-05	104.84	242.38	coding	mRNA	GO:0001650///fibrillar center+++GO:0005634///nucleus+++GO:0005654///nucleoplasm+++GO:0005730///nucleolus+++GO:0005732///small nucleolar ribonucleoprotein complex+++GO:0005829///cytosol+++GO:0015030///Cajal body+++GO:0031428///box C/D snoRNP complex+++GO:0032040///small-subunit processome+++GO:0070761///pre-snoRNP complex	GO:0001094///TFIID-class transcription factor complex binding+++GO:0030515///snoRNA binding+++GO:0051117///ATPase binding	GO:0042254///ribosome biogenesis+++GO:0048254///snoRNA localization
Efnb1	ENSMUSG00000031217	13641	ephrin B1	2.6984	1.43211	1.56225e-05	0.000384545	23.57	54.27	coding	mRNA	GO:0005634///nucleus+++GO:0005737///cytoplasm+++GO:0005886///plasma membrane+++GO:0016020///membrane+++GO:0016021///integral component of membrane+++GO:0045121///membrane raft+++GO:0045202///synapse+++GO:0098978///glutamatergic synapse+++GO:0099056///integral component of presynaptic membrane	GO:0005515///protein binding+++GO:0046875///ephrin receptor binding	GO:0001755///neural crest cell migration+++GO:0007275///multicellular organism development+++GO:0007399///nervous system development+++GO:0007411///axon guidance+++GO:0009880///embryonic pattern specification+++GO:0030154///cell differentiation+++GO:0031295///T cell costimulation+++GO:0042102///positive regulation of T cell proliferation+++GO:0048013///ephrin receptor signaling pathway+++GO:0099054///presynapse assembly
Rrp12	ENSMUSG00000035049	107094	ribosomal RNA processing 12 homolog	2.69324	1.42934	4.28114e-06	0.000127247	15.9533	36.89	coding	mRNA	GO:0005634///nucleus+++GO:0005730///nucleolus+++GO:0005829///cytosol+++GO:0005886///plasma membrane+++GO:0016020///membrane+++GO:0016021///integral component of membrane+++GO:0031965///nuclear membrane+++GO:0043231///intracellular membrane-bounded organelle		GO:0006364///rRNA processing
Sptbn1	ENSMUSG00000020315	20742	spectrin beta, non-erythrocytic 1	2.69316	1.4293	8.59731e-05	0.00159069	81.19	186.687	coding	mRNA	GO:0005634///nucleus+++GO:0005730///nucleolus+++GO:0005737///cytoplasm+++GO:0005829///cytosol+++GO:0005856///cytoskeleton+++GO:0005886///plasma membrane+++GO:0008091///spectrin+++GO:0012505///endomembrane system+++GO:0014069///postsynaptic density+++GO:0016020///membrane+++GO:0030054///cell junction+++GO:0030673///axolemma+++GO:0030863///cortical cytoskeleton+++GO:0030864///cortical actin cytoskeleton+++GO:0031430///M band+++GO:0032437///cuticular plate+++GO:0032991///protein-containing complex+++GO:0042995///cell projection+++GO:0098794///postsynapse+++GO:0098978///glutamatergic synapse	GO:0003779///actin binding+++GO:0005200///structural constituent of cytoskeleton+++GO:0005515///protein binding+++GO:0005516///calmodulin binding+++GO:0005543///phospholipid binding+++GO:0030506///ankyrin binding+++GO:0044877///protein-containing complex binding+++GO:0051015///actin filament binding+++GO:0051020///GTPase binding	GO:0000281///mitotic cytokinesis+++GO:0007009///plasma membrane organization+++GO:0007010///cytoskeleton organization+++GO:0007182///common-partner SMAD protein phosphorylation+++GO:0030036///actin cytoskeleton organization+++GO:0032743///positive regulation of interleukin-2 production+++GO:0043001///Golgi to plasma membrane protein transport+++GO:0051693///actin filament capping+++GO:0060390///regulation of SMAD protein signal transduction+++GO:0071709///membrane assembly+++GO:0072659///protein localization to plasma membrane+++GO:1903076///regulation of protein localization to plasma membrane+++GO:1903078///positive regulation of protein localization to plasma membrane
Pcdh18	ENSMUSG00000037892	73173	protocadherin 18	2.6911	1.4282	6.45501e-05	0.00125	11.73	26.8	coding	mRNA	GO:0005886///plasma membrane+++GO:0005887///integral component of plasma membrane+++GO:0016020///membrane+++GO:0016021///integral component of membrane	GO:0005509///calcium ion binding+++GO:0005515///protein binding	GO:0007155///cell adhesion+++GO:0007156///homophilic cell adhesion via plasma membrane adhesion molecules+++GO:0007399///nervous system development+++GO:0007420///brain development+++GO:0016339///calcium-dependent cell-cell adhesion via plasma membrane cell adhesion molecules
AA414768		245350	expressed sequence AA414768	2.68647	1.42571	0.00147663	0.0141002	3.56	8.17333	coding	mRNA
Fbn1	ENSMUSG00000027204	14118	fibrillin 1	2.68639	1.42567	6.37909e-07	2.4706e-05	11.62	26.8667	coding	mRNA	GO:0001527///microfibril+++GO:0005576///extracellular region+++GO:0005604///basement membrane+++GO:0005615///extracellular space+++GO:0031012///extracellular matrix+++GO:0062023///collagen-containing extracellular matrix	GO:0005178///integrin binding+++GO:0005179///hormone activity+++GO:0005201///extracellular matrix structural constituent+++GO:0005509///calcium ion binding+++GO:0005515///protein binding+++GO:0008061///chitin binding+++GO:0008201///heparin binding+++GO:0042802///identical protein binding+++GO:0044877///protein-containing complex binding	GO:0001501///skeletal system development+++GO:0001656///metanephros development+++GO:0001822///kidney development+++GO:0006006///glucose metabolic process+++GO:0007507///heart development+++GO:0009653///anatomical structure morphogenesis+++GO:0010737///protein kinase A signaling+++GO:0033627///cell adhesion mediated by integrin+++GO:0034199///activation of protein kinase A activity+++GO:0035582///sequestering of BMP in extracellular matrix+++GO:0035583///sequestering of TGFbeta in extracellular matrix+++GO:0042593///glucose homeostasis+++GO:0043010///camera-type eye development+++GO:0045671///negative regulation of osteoclast differentiation+++GO:0048048///embryonic eye morphogenesis+++GO:0048050///post-embryonic eye morphogenesis+++GO:0071560///cellular response to transforming growth factor beta stimulus+++GO:1990314///cellular response to insulin-like growth factor stimulus+++GO:2001205///negative regulation of osteoclast development
Hipk3	ENSMUSG00000027177	15259	homeodomain interacting protein kinase 3	2.68292	1.42381	6.4391e-05	0.00124915	21.09	48.1333	coding	mRNA	GO:0005634///nucleus+++GO:0005737///cytoplasm+++GO:0005829///cytosol+++GO:0005886///plasma membrane+++GO:0016604///nuclear body+++GO:0016605///PML body	GO:0000166///nucleotide binding+++GO:0003677///DNA binding+++GO:0003714///transcription corepressor activity+++GO:0004672///protein kinase activity+++GO:0004674///protein serine/threonine kinase activity+++GO:0004713///protein tyrosine kinase activity+++GO:0005515///protein binding+++GO:0005524///ATP binding+++GO:0016301///kinase activity+++GO:0016740///transferase activity	GO:0000122///negative regulation of transcription by RNA polymerase II+++GO:0006468///protein phosphorylation+++GO:0006915///apoptotic process+++GO:0009299///mRNA transcription+++GO:0016310///phosphorylation+++GO:0018105///peptidyl-serine phosphorylation+++GO:0018107///peptidyl-threonine phosphorylation+++GO:0018108///peptidyl-tyrosine phosphorylation+++GO:0043066///negative regulation of apoptotic process+++GO:0043388///positive regulation of DNA binding+++GO:0043508///negative regulation of JUN kinase activity
Zfp385b	ENSMUSG00000027016	241494	zinc finger protein 385B	2.68277	1.42372	0.0418225	0.143749	0.3	0.643333	coding	mRNA	GO:0005634///nucleus	GO:0002039///p53 binding+++GO:0003676///nucleic acid binding+++GO:0008270///zinc ion binding+++GO:0046872///metal ion binding	GO:0006915///apoptotic process+++GO:0072332///intrinsic apoptotic signaling pathway by p53 class mediator
Iqsec1	ENSMUSG00000034312	232227	IQ motif and Sec7 domain 1	2.67723	1.42074	0.000439905	0.00563968	12.49	28.02	coding	mRNA	GO:0005634///nucleus+++GO:0005730///nucleolus+++GO:0005737///cytoplasm+++GO:0008021///synaptic vesicle+++GO:0014069///postsynaptic density+++GO:0030054///cell junction+++GO:0031410///cytoplasmic vesicle+++GO:0043231///intracellular membrane-bounded organelle+++GO:0045202///synapse+++GO:0098685///Schaffer collateral - CA1 synapse+++GO:0098978///glutamatergic synapse+++GO:0099092///postsynaptic density, intracellular component	GO:0005085///guanyl-nucleotide exchange factor activity+++GO:0008289///lipid binding+++GO:0019901///protein kinase binding	GO:0030036///actin cytoskeleton organization+++GO:0032012///regulation of ARF protein signal transduction+++GO:0043547///positive regulation of GTPase activity+++GO:0051549///positive regulation of keratinocyte migration+++GO:0060996///dendritic spine development+++GO:0099149///regulation of postsynaptic neurotransmitter receptor internalization+++GO:0120183///positive regulation of focal adhesion disassembly
Gstm6	ENSMUSG00000068762	14867	glutathione S-transferase, mu 6	2.67715	1.4207	1.19275e-05	0.000306692	4.58667	11.1333	coding	mRNA	GO:0005737///cytoplasm+++GO:0005829///cytosol+++GO:0045171///intercellular bridge	GO:0004364///glutathione transferase activity+++GO:0016740///transferase activity+++GO:0019899///enzyme binding+++GO:0042803///protein homodimerization activity+++GO:0043295///glutathione binding	GO:0006693///prostaglandin metabolic process+++GO:0006749///glutathione metabolic process+++GO:0018916///nitrobenzene metabolic process+++GO:0042178///xenobiotic catabolic process+++GO:0051122///hepoxilin biosynthetic process+++GO:0070458///cellular detoxification of nitrogen compound+++GO:1901687///glutathione derivative biosynthetic process
Chrdl1	ENSMUSG00000031283	83453	chordin-like 1	2.67051	1.41711	1.079e-07	5.19638e-06	5.68667	13.0633	coding	mRNA	GO:0005576///extracellular region		GO:0001503///ossification+++GO:0001654///eye development+++GO:0001709///cell fate determination+++GO:0007275///multicellular organism development+++GO:0007399///nervous system development+++GO:0030154///cell differentiation+++GO:0030182///neuron differentiation+++GO:0030514///negative regulation of BMP signaling pathway
Plekhg3	ENSMUSG00000052609	263406	pleckstrin homology domain containing, family G (with RhoGef domain) member 3	2.66666	1.41503	0.000402425	0.00528113	1.37333	2.97667	coding	mRNA	GO:0005575///cellular_component	GO:0005085///guanyl-nucleotide exchange factor activity	GO:0050790///regulation of catalytic activity
Prkar2a	ENSMUSG00000032601	19087	protein kinase, cAMP dependent regulatory, type II alpha	2.66478	1.41402	5.43158e-06	0.000156676	35.8133	81.73	coding	mRNA	GO:0005737///cytoplasm+++GO:0005813///centrosome+++GO:0005829///cytosol+++GO:0005886///plasma membrane+++GO:0005930///axoneme+++GO:0005952///cAMP-dependent protein kinase complex+++GO:0016020///membrane+++GO:0030315///T-tubule+++GO:0031588///nucleotide-activated protein kinase complex+++GO:0032991///protein-containing complex+++GO:0044853///plasma membrane raft+++GO:0045202///synapse+++GO:0048471///perinuclear region of cytoplasm+++GO:0098978///glutamatergic synapse	GO:0000166///nucleotide binding+++GO:0004862///cAMP-dependent protein kinase inhibitor activity+++GO:0005515///protein binding+++GO:0008603///cAMP-dependent protein kinase regulator activity+++GO:0016301///kinase activity+++GO:0019904///protein domain specific binding+++GO:0030552///cAMP binding+++GO:0031625///ubiquitin protein ligase binding+++GO:0031698///beta-2 adrenergic receptor binding+++GO:0034236///protein kinase A catalytic subunit binding+++GO:0036094///small molecule binding+++GO:0042802///identical protein binding+++GO:0044877///protein-containing complex binding	GO:0001932///regulation of protein phosphorylation+++GO:0010738///regulation of protein kinase A signaling+++GO:0016310///phosphorylation+++GO:0043949///regulation of cAMP-mediated signaling+++GO:0045859///regulation of protein kinase activity+++GO:0050790///regulation of catalytic activity+++GO:0050804///modulation of chemical synaptic transmission+++GO:2000480///negative regulation of cAMP-dependent protein kinase activity
Errfi1	ENSMUSG00000028967	74155	ERBB receptor feedback inhibitor 1	2.66405	1.41362	0.000856064	0.00927822	10.4833	23.62	coding	mRNA	GO:0005634///nucleus+++GO:0005737///cytoplasm+++GO:0005829///cytosol+++GO:0005886///plasma membrane+++GO:0016020///membrane+++GO:0031234///extrinsic component of cytoplasmic side of plasma membrane	GO:0005515///protein binding+++GO:0017124///SH3 domain binding+++GO:0019900///kinase binding+++GO:0019901///protein kinase binding+++GO:0031267///small GTPase binding	GO:0007175///negative regulation of epidermal growth factor-activated receptor activity+++GO:0031098///stress-activated protein kinase signaling cascade+++GO:0031953///negative regulation of protein autophosphorylation+++GO:0032691///negative regulation of interleukin-1 beta production+++GO:0032720///negative regulation of tumor necrosis factor production+++GO:0032869///cellular response to insulin stimulus+++GO:0032966///negative regulation of collagen biosynthetic process+++GO:0036120///cellular response to platelet-derived growth factor stimulus+++GO:0042059///negative regulation of epidermal growth factor receptor signaling pathway+++GO:0043589///skin morphogenesis+++GO:0045616///regulation of keratinocyte differentiation+++GO:0048286///lung alveolus development+++GO:0050732///negative regulation of peptidyl-tyrosine phosphorylation+++GO:0060426///lung vasculature development+++GO:0060428///lung epithelium development+++GO:0061469///regulation of type B pancreatic cell proliferation+++GO:0070373///negative regulation of ERK1 and ERK2 cascade+++GO:0071364///cellular response to epidermal growth factor stimulus+++GO:0071474///cellular hyperosmotic response+++GO:0071549///cellular response to dexamethasone stimulus+++GO:1903243///negative regulation of cardiac muscle hypertrophy in response to stress
Btg3	ENSMUSG00000022863	12228	BTG anti-proliferation factor 3	2.65783	1.41025	7.73081e-05	0.00145632	34.5433	80.11	coding	mRNA	GO:0005634///nucleus+++GO:0005737///cytoplasm	GO:0005515///protein binding	GO:0008285///negative regulation of cell proliferation+++GO:0045930///negative regulation of mitotic cell cycle
Btbd19	ENSMUSG00000073771	78611	BTB (POZ) domain containing 19	2.65767	1.41016	4.41381e-05	0.000906567	3.52333	8.21333	coding	mRNA	GO:0005575///cellular_component	GO:0003674///molecular_function	GO:0008150///biological_process
Cyb5r3	ENSMUSG00000018042	109754	cytochrome b5 reductase 3	2.64988	1.40593	0.0021624	0.0186061	214.51	489.27	coding	mRNA	GO:0005737///cytoplasm+++GO:0005739///mitochondrion+++GO:0005741///mitochondrial outer membrane+++GO:0005743///mitochondrial inner membrane+++GO:0005783///endoplasmic reticulum+++GO:0005789///endoplasmic reticulum membrane+++GO:0005811///lipid droplet+++GO:0016020///membrane+++GO:1903958///nitric-oxide synthase complex	GO:0004128///cytochrome-b5 reductase activity, acting on NAD(P)H+++GO:0005515///protein binding+++GO:0016208///AMP binding+++GO:0016491///oxidoreductase activity+++GO:0043531///ADP binding+++GO:0050421///nitrite reductase (NO-forming) activity+++GO:0050660///flavin adenine dinucleotide binding+++GO:0051287///NAD binding+++GO:0071949///FAD binding	GO:0006629///lipid metabolic process+++GO:0006694///steroid biosynthetic process+++GO:0006695///cholesterol biosynthetic process+++GO:0006809///nitric oxide biosynthetic process+++GO:0008202///steroid metabolic process+++GO:0008203///cholesterol metabolic process+++GO:0016126///sterol biosynthetic process
Stard5	ENSMUSG00000046027	170460	StAR-related lipid transfer (START) domain containing 5	2.64728	1.40451	0.000345147	0.00467369	7.27	16.3433	coding	mRNA		GO:0008289///lipid binding+++GO:0015485///cholesterol binding+++GO:0032052///bile acid binding+++GO:0120020///intermembrane cholesterol transfer activity	GO:0006869///lipid transport+++GO:0015918///sterol transport+++GO:0070508///cholesterol import+++GO:0120009///intermembrane lipid transfer
Sdc4	ENSMUSG00000017009	20971	syndecan 4	2.64698	1.40435	0.0181053	0.0815229	54.1233	122.503	coding	mRNA	GO:0005576///extracellular region+++GO:0005796///Golgi lumen+++GO:0005925///focal adhesion+++GO:0009986///cell surface+++GO:0016020///membrane+++GO:0016021///integral component of membrane+++GO:0043034///costamere+++GO:0045121///membrane raft	GO:0001968///fibronectin binding+++GO:0005080///protein kinase C binding+++GO:0005515///protein binding+++GO:0042802///identical protein binding+++GO:0070053///thrombospondin receptor activity	GO:0001657///ureteric bud development+++GO:0001843///neural tube closure+++GO:0010762///regulation of fibroblast migration+++GO:0016477///cell migration+++GO:0042060///wound healing+++GO:0042130///negative regulation of T cell proliferation+++GO:0045860///positive regulation of protein kinase activity+++GO:0051496///positive regulation of stress fiber assembly+++GO:0051894///positive regulation of focal adhesion assembly+++GO:0060122///inner ear receptor cell stereocilium organization+++GO:1903543///positive regulation of exosomal secretion+++GO:1903553///positive regulation of extracellular exosome assembly
Cnnm2	ENSMUSG00000064105	94219	cyclin M2	2.6469	1.4043	0.00051979	0.00639253	10.4933	23.8267	coding	mRNA	GO:0005886///plasma membrane+++GO:0016020///membrane+++GO:0016021///integral component of membrane+++GO:0016323///basolateral plasma membrane+++GO:0043231///intracellular membrane-bounded organelle	GO:0005524///ATP binding+++GO:0015095///magnesium ion transmembrane transporter activity+++GO:0022857///transmembrane transporter activity	GO:0006810///transport+++GO:0006811///ion transport+++GO:0010960///magnesium ion homeostasis+++GO:0015693///magnesium ion transport+++GO:0055085///transmembrane transport+++GO:1903830///magnesium ion transmembrane transport
Bicd2	ENSMUSG00000037933	76895	BICD cargo adaptor 2	2.64683	1.40427	4.77472e-06	0.000140163	47.2833	108.03	coding	mRNA	GO:0005634///nucleus+++GO:0005635///nuclear envelope+++GO:0005642///annulate lamellae+++GO:0005643///nuclear pore+++GO:0005737///cytoplasm+++GO:0005794///Golgi apparatus+++GO:0005813///centrosome+++GO:0005829///cytosol+++GO:0005856///cytoskeleton+++GO:0005886///plasma membrane+++GO:0031410///cytoplasmic vesicle	GO:0005515///protein binding+++GO:0008093///cytoskeletal adaptor activity+++GO:0031267///small GTPase binding+++GO:0034452///dynactin binding+++GO:0051959///dynein light intermediate chain binding+++GO:0070840///dynein complex binding	GO:0006890///retrograde vesicle-mediated transport, Golgi to ER+++GO:0007018///microtubule-based movement+++GO:0015031///protein transport+++GO:0033365///protein localization to organelle+++GO:0034067///protein localization to Golgi apparatus+++GO:0051028///mRNA transport+++GO:0051642///centrosome localization+++GO:0070507///regulation of microtubule cytoskeleton organization+++GO:0072385///minus-end-directed organelle transport along microtubule+++GO:0072393///microtubule anchoring at microtubule organizing center
Parp3	ENSMUSG00000023249	235587	poly (ADP-ribose) polymerase family, member 3	2.63761	1.39923	0.00283459	0.0226862	13.29	30.9867	coding	mRNA	GO:0005634///nucleus+++GO:0005654///nucleoplasm+++GO:0005730///nucleolus+++GO:0005737///cytoplasm+++GO:0016604///nuclear body+++GO:0035861///site of double-strand break+++GO:0045171///intercellular bridge	GO:0003950///NAD+ ADP-ribosyltransferase activity+++GO:0016740///transferase activity+++GO:0016757///transferase activity, transferring glycosyl groups+++GO:1990404///protein ADP-ribosylase activity	GO:0000723///telomere maintenance+++GO:0006281///DNA repair+++GO:0006302///double-strand break repair+++GO:0006471///protein ADP-ribosylation+++GO:0006974///cellular response to DNA damage stimulus+++GO:0030592///DNA ADP-ribosylation+++GO:0045829///negative regulation of isotype switching+++GO:0051106///positive regulation of DNA ligation+++GO:0060236///regulation of mitotic spindle organization+++GO:0070212///protein poly-ADP-ribosylation+++GO:0070213///protein auto-ADP-ribosylation+++GO:1905662///negative regulation of telomerase RNA reverse transcriptase activity+++GO:1990166///protein localization to site of double-strand break+++GO:2001034///positive regulation of double-strand break repair via nonhomologous end joining
Arhgef28	ENSMUSG00000021662	110596	Rho guanine nucleotide exchange factor (GEF) 28	2.62953	1.39481	0.00429301	0.0302111	1.07667	2.46667	coding	mRNA	GO:0005737///cytoplasm+++GO:0005886///plasma membrane+++GO:0016020///membrane	GO:0003723///RNA binding+++GO:0005085///guanyl-nucleotide exchange factor activity+++GO:0005515///protein binding+++GO:0046872///metal ion binding	GO:0000902///cell morphogenesis+++GO:0021955///central nervous system neuron axonogenesis+++GO:0030154///cell differentiation+++GO:0035023///regulation of Rho protein signal transduction+++GO:0035556///intracellular signal transduction+++GO:0050790///regulation of catalytic activity+++GO:0060052///neurofilament cytoskeleton organization
Fbxl2	ENSMUSG00000032507	72179	F-box and leucine-rich repeat protein 2	2.62863	1.39431	0.027373	0.108174	0.853333	1.33333	coding	mRNA	GO:0016020///membrane+++GO:0019005///SCF ubiquitin ligase complex	GO:0005515///protein binding+++GO:0005516///calmodulin binding+++GO:0019903///protein phosphatase binding+++GO:0036312///phosphatidylinositol 3-kinase regulatory subunit binding	GO:0006511///ubiquitin-dependent protein catabolic process+++GO:0006513///protein monoubiquitination+++GO:0010506///regulation of autophagy+++GO:0014066///regulation of phosphatidylinositol 3-kinase signaling+++GO:0016567///protein ubiquitination+++GO:0031146///SCF-dependent proteasomal ubiquitin-dependent protein catabolic process+++GO:0044830///modulation by host of viral RNA genome replication
Septin4	ENSMUSG00000020486	18952	septin 4	2.62378	1.39165	9.86671e-13	1.32206e-10	17.4767	39.6333	coding	mRNA	GO:0005575///cellular_component+++GO:0005654///nucleoplasm+++GO:0005737///cytoplasm+++GO:0005739///mitochondrion+++GO:0005829///cytosol+++GO:0005856///cytoskeleton+++GO:0005929///cilium+++GO:0005940///septin ring+++GO:0008021///synaptic vesicle+++GO:0015630///microtubule cytoskeleton+++GO:0030133///transport vesicle+++GO:0030424///axon+++GO:0030425///dendrite+++GO:0031105///septin complex+++GO:0031410///cytoplasmic vesicle+++GO:0031514///motile cilium+++GO:0032153///cell division site+++GO:0036126///sperm flagellum+++GO:0042995///cell projection+++GO:0043204///perikaryon+++GO:0043209///myelin sheath+++GO:0097227///sperm annulus	GO:0000166///nucleotide binding+++GO:0000287///magnesium ion binding+++GO:0003674///molecular_function+++GO:0003924///GTPase activity+++GO:0005515///protein binding+++GO:0005525///GTP binding+++GO:0042802///identical protein binding+++GO:0060090///molecular adaptor activity	GO:0001764///neuron migration+++GO:0007049///cell cycle+++GO:0007283///spermatogenesis+++GO:0007286///spermatid development+++GO:0007420///brain development+++GO:0008150///biological_process+++GO:0017157///regulation of exocytosis+++GO:0030154///cell differentiation+++GO:0030317///flagellated sperm motility+++GO:0030382///sperm mitochondrion organization+++GO:0031398///positive regulation of protein ubiquitination+++GO:0034613///cellular protein localization+++GO:0043065///positive regulation of apoptotic process+++GO:0048240///sperm capacitation+++GO:0048515///spermatid differentiation+++GO:0051301///cell division+++GO:0061640///cytoskeleton-dependent cytokinesis+++GO:2001244///positive regulation of intrinsic apoptotic signaling pathway
Ifitm3	ENSMUSG00000025492	66141	interferon induced transmembrane protein 3	2.62208	1.39071	0.000184941	0.00290161	615.373	1370.18	coding	mRNA	GO:0005634///nucleus+++GO:0005737///cytoplasm+++GO:0005764///lysosome+++GO:0005765///lysosomal membrane+++GO:0005768///endosome+++GO:0005783///endoplasmic reticulum+++GO:0005886///plasma membrane+++GO:0009986///cell surface+++GO:0016020///membrane+++GO:0016021///integral component of membrane+++GO:0031410///cytoplasmic vesicle+++GO:0031901///early endosome membrane+++GO:0031902///late endosome membrane+++GO:0032991///protein-containing complex+++GO:0045177///apical part of cell+++GO:0048471///perinuclear region of cytoplasm		GO:0002376///immune system process+++GO:0006898///receptor-mediated endocytosis+++GO:0008285///negative regulation of cell proliferation+++GO:0009615///response to virus+++GO:0030336///negative regulation of cell migration+++GO:0032897///negative regulation of viral transcription+++GO:0034341///response to interferon-gamma+++GO:0035455///response to interferon-alpha+++GO:0035456///response to interferon-beta+++GO:0045071///negative regulation of viral genome replication+++GO:0045087///innate immune response+++GO:0045669///positive regulation of osteoblast differentiation+++GO:0046597///negative regulation of viral entry into host cell+++GO:0051607///defense response to virus+++GO:0060337///type I interferon signaling pathway
Itga6	ENSMUSG00000027111	16403	integrin alpha 6	2.61799	1.38846	0.00798975	0.0465695	16.84	37.53	coding	mRNA	GO:0005604///basement membrane+++GO:0005886///plasma membrane+++GO:0005912///adherens junction+++GO:0008305///integrin complex+++GO:0009897///external side of plasma membrane+++GO:0009925///basal plasma membrane+++GO:0009986///cell surface+++GO:0016020///membrane+++GO:0016021///integral component of membrane+++GO:0016323///basolateral plasma membrane+++GO:0030056///hemidesmosome+++GO:0030175///filopodium+++GO:0034676///integrin alpha6-beta4 complex+++GO:0045178///basal part of cell	GO:0005178///integrin binding+++GO:0005515///protein binding+++GO:0031994///insulin-like growth factor I binding+++GO:0038132///neuregulin binding+++GO:0043236///laminin binding+++GO:0044877///protein-containing complex binding+++GO:0046872///metal ion binding	GO:0007155///cell adhesion+++GO:0007160///cell-matrix adhesion+++GO:0007229///integrin-mediated signaling pathway+++GO:0010668///ectodermal cell differentiation+++GO:0010811///positive regulation of cell-substrate adhesion+++GO:0010976///positive regulation of neuron projection development+++GO:0022409///positive regulation of cell-cell adhesion+++GO:0030335///positive regulation of cell migration+++GO:0031589///cell-substrate adhesion+++GO:0031668///cellular response to extracellular stimulus+++GO:0033627///cell adhesion mediated by integrin+++GO:0035878///nail development+++GO:0042327///positive regulation of phosphorylation+++GO:0042475///odontogenesis of dentin-containing tooth+++GO:0043065///positive regulation of apoptotic process+++GO:0043547///positive regulation of GTPase activity+++GO:0043589///skin morphogenesis+++GO:0045944///positive regulation of transcription by RNA polymerase II+++GO:0046847///filopodium assembly+++GO:0050873///brown fat cell differentiation+++GO:0050900///leukocyte migration+++GO:0071407///cellular response to organic cyclic compound+++GO:0098609///cell-cell adhesion+++GO:2001237///negative regulation of extrinsic apoptotic signaling pathway
Pwwp2b	ENSMUSG00000060260	101631	PWWP domain containing 2B	2.61701	1.38792	0.0144113	0.0695651	2.09333	4.81333	coding	mRNA	GO:0005654///nucleoplasm	GO:0003674///molecular_function	GO:0008150///biological_process
Pakap	ENSMUSG00000090053	677884	paralemmin A kinase anchor protein	2.61589	1.3873	0.0295203	0.113959	29.68	65.2067	coding	mRNA	GO:0005886///plasma membrane+++GO:0016020///membrane+++GO:0032991///protein-containing complex	GO:0005515///protein binding+++GO:0019904///protein domain specific binding+++GO:0044877///protein-containing complex binding+++GO:0051018///protein kinase A binding	GO:0007015///actin filament organization+++GO:0007178///transmembrane receptor protein serine/threonine kinase signaling pathway+++GO:0008104///protein localization+++GO:0008360///regulation of cell shape
S100a10	ENSMUSG00000041959	20194	S100 calcium binding protein A10 (calpactin)	2.6077	1.38278	0.0101115	0.0550464	500.83	1104.96	coding	mRNA	GO:0005615///extracellular space+++GO:0005737///cytoplasm+++GO:0005783///endoplasmic reticulum+++GO:0016020///membrane+++GO:0016021///integral component of membrane+++GO:0019897///extrinsic component of plasma membrane+++GO:0045121///membrane raft+++GO:0062023///collagen-containing extracellular matrix+++GO:1990665///AnxA2-p11 complex	GO:0005509///calcium ion binding+++GO:0005515///protein binding+++GO:0042803///protein homodimerization activity+++GO:0044325///ion channel binding+++GO:0048306///calcium-dependent protein binding	GO:0001765///membrane raft assembly+++GO:0006900///vesicle budding from membrane+++GO:0042493///response to drug+++GO:0043547///positive regulation of GTPase activity+++GO:0051099///positive regulation of binding+++GO:0051496///positive regulation of stress fiber assembly+++GO:0051894///positive regulation of focal adhesion assembly+++GO:0071229///cellular response to acid chemical+++GO:0072659///protein localization to plasma membrane+++GO:1900026///positive regulation of substrate adhesion-dependent cell spreading
Basp1	ENSMUSG00000045763	70350	brain abundant, membrane attached signal protein 1	2.60313	1.38025	0.000745421	0.00837968	114.397	251.417	coding	mRNA	GO:0000785///chromatin+++GO:0005634///nucleus+++GO:0005737///cytoplasm+++GO:0005886///plasma membrane+++GO:0008180///COP9 signalosome+++GO:0016020///membrane+++GO:0016363///nuclear matrix+++GO:0016605///PML body+++GO:0016607///nuclear speck+++GO:0030054///cell junction+++GO:0030426///growth cone+++GO:0042995///cell projection	GO:0000976///transcription regulatory region sequence-specific DNA binding+++GO:0003714///transcription corepressor activity+++GO:0005515///protein binding+++GO:0019904///protein domain specific binding	GO:0045892///negative regulation of transcription, DNA-templated+++GO:0072112///glomerular visceral epithelial cell differentiation
Thbs3	ENSMUSG00000028047	21827	thrombospondin 3	2.60003	1.37853	0.022847	0.095666	2.87333	6.35667	coding	mRNA	GO:0005576///extracellular region+++GO:0048471///perinuclear region of cytoplasm+++GO:0062023///collagen-containing extracellular matrix	GO:0005509///calcium ion binding+++GO:0008201///heparin binding	GO:0003417///growth plate cartilage development+++GO:0007155///cell adhesion+++GO:0043931///ossification involved in bone maturation+++GO:0060346///bone trabecula formation
Iqgap1	ENSMUSG00000030536	29875	IQ motif containing GTPase activating protein 1	2.59895	1.37793	0.000195016	0.00301694	29.94	66.1333	coding	mRNA	GO:0001726///ruffle+++GO:0005634///nucleus+++GO:0005737///cytoplasm+++GO:0005874///microtubule+++GO:0005886///plasma membrane+++GO:0005911///cell-cell junction+++GO:0005925///focal adhesion+++GO:0015629///actin cytoskeleton+++GO:0015630///microtubule cytoskeleton+++GO:0016020///membrane+++GO:0016328///lateral plasma membrane+++GO:0030424///axon+++GO:0030426///growth cone+++GO:0030496///midbody+++GO:0030864///cortical actin cytoskeleton+++GO:0031234///extrinsic component of cytoplasmic side of plasma membrane+++GO:0031252///cell leading edge+++GO:0032991///protein-containing complex+++GO:0036057///slit diaphragm+++GO:0036464///cytoplasmic ribonucleoprotein granule+++GO:0043005///neuron projection+++GO:0045121///membrane raft+++GO:1990904///ribonucleoprotein complex	GO:0005078///MAP-kinase scaffold activity+++GO:0005096///GTPase activator activity+++GO:0005509///calcium ion binding+++GO:0005515///protein binding+++GO:0005516///calmodulin binding+++GO:0005547///phosphatidylinositol-3,4,5-trisphosphate binding+++GO:0019901///protein kinase binding+++GO:0019903///protein phosphatase binding+++GO:0019904///protein domain specific binding+++GO:0031267///small GTPase binding+++GO:0043539///protein serine/threonine kinase activator activity+++GO:0044548///S100 protein binding+++GO:0044877///protein-containing complex binding+++GO:0051015///actin filament binding+++GO:0051019///mitogen-activated protein kinase binding+++GO:0060090///molecular adaptor activity	GO:0001817///regulation of cytokine production+++GO:0007165///signal transduction+++GO:0007173///epidermal growth factor receptor signaling pathway+++GO:0007346///regulation of mitotic cell cycle+++GO:0008543///fibroblast growth factor receptor signaling pathway+++GO:0010761///fibroblast migration+++GO:0016477///cell migration+++GO:0032956///regulation of actin cytoskeleton organization+++GO:0035305///negative regulation of dephosphorylation+++GO:0036120///cellular response to platelet-derived growth factor stimulus+++GO:0043087///regulation of GTPase activity+++GO:0043406///positive regulation of MAP kinase activity+++GO:0043410///positive regulation of MAPK cascade+++GO:0044344///cellular response to fibroblast growth factor stimulus+++GO:0045860///positive regulation of protein kinase activity+++GO:0048008///platelet-derived growth factor receptor signaling pathway+++GO:0051894///positive regulation of focal adhesion assembly+++GO:0071277///cellular response to calcium ion+++GO:0071364///cellular response to epidermal growth factor stimulus+++GO:0072015///glomerular visceral epithelial cell development+++GO:1900006///positive regulation of dendrite development+++GO:1900086///positive regulation of peptidyl-tyrosine autophosphorylation+++GO:1903829///positive regulation of cellular protein localization+++GO:1904754///positive regulation of vascular associated smooth muscle cell migration+++GO:1990138///neuron projection extension+++GO:1990776///response to angiotensin
Hivep3	ENSMUSG00000028634	16656	human immunodeficiency virus type I enhancer binding protein 3	2.59793	1.37736	7.55818e-08	3.7825e-06	1.11667	2.64	coding	mRNA	GO:0005634///nucleus+++GO:0005737///cytoplasm+++GO:0005829///cytosol	GO:0000978///RNA polymerase II proximal promoter sequence-specific DNA binding+++GO:0000981///DNA-binding transcription factor activity, RNA polymerase II-specific+++GO:0003677///DNA binding+++GO:0046872///metal ion binding	GO:0006357///regulation of transcription by RNA polymerase II+++GO:0035914///skeletal muscle cell differentiation+++GO:0045893///positive regulation of transcription, DNA-templated
Mttp	ENSMUSG00000028158	17777	microsomal triglyceride transfer protein	2.59535	1.37593	5.9341e-05	0.00116543	8.85667	19.9333	coding	mRNA	GO:0005783///endoplasmic reticulum+++GO:0005791///rough endoplasmic reticulum+++GO:0005794///Golgi apparatus+++GO:0016323///basolateral plasma membrane+++GO:0031526///brush border membrane+++GO:0031528///microvillus membrane+++GO:0031982///vesicle+++GO:0043235///receptor complex	GO:0005319///lipid transporter activity+++GO:0005515///protein binding+++GO:0005548///phospholipid transporter activity+++GO:0008289///lipid binding+++GO:0034185///apolipoprotein binding+++GO:0044877///protein-containing complex binding+++GO:0046982///protein heterodimerization activity+++GO:0120014///intermembrane phospholipid transfer activity+++GO:0120019///intermembrane phosphotidylcholine transfer activity+++GO:0120020///intermembrane cholesterol transfer activity+++GO:1902388///ceramide 1-phosphate transporter activity+++GO:1904121///phosphatidylethanolamine transporter activity	GO:0006497///protein lipidation+++GO:0006629///lipid metabolic process+++GO:0006641///triglyceride metabolic process+++GO:0006869///lipid transport+++GO:0007623///circadian rhythm+++GO:0008202///steroid metabolic process+++GO:0008203///cholesterol metabolic process+++GO:0009306///protein secretion+++GO:0015914///phospholipid transport+++GO:0015918///sterol transport+++GO:0034197///triglyceride transport+++GO:0034374///low-density lipoprotein particle remodeling+++GO:0034377///plasma lipoprotein particle assembly+++GO:0042157///lipoprotein metabolic process+++GO:0042632///cholesterol homeostasis+++GO:0042953///lipoprotein transport+++GO:0051592///response to calcium ion+++GO:0120009///intermembrane lipid transfer+++GO:1902389///ceramide 1-phosphate transport
Gm36182		102640003	predicted gene, 36182	2.59053	1.37325	0.0408531	0.141371	0.11	0.25	coding	mRNA
Slc35f1	ENSMUSG00000038602	215085	solute carrier family 35, member F1	2.5887	1.37223	9.33542e-05	0.00170261	10.57	23.64	coding	mRNA	GO:0005575///cellular_component+++GO:0016020///membrane+++GO:0016021///integral component of membrane	GO:0003674///molecular_function+++GO:0022857///transmembrane transporter activity	GO:0008150///biological_process+++GO:0055085///transmembrane transport
Fitm2	ENSMUSG00000048486	228859	fat storage-inducing transmembrane protein 2	2.58724	1.37142	0.000752908	0.0084467	18.1767	39.8033	coding	mRNA	GO:0005739///mitochondrion+++GO:0005783///endoplasmic reticulum+++GO:0005789///endoplasmic reticulum membrane+++GO:0016020///membrane+++GO:0016021///integral component of membrane+++GO:0030176///integral component of endoplasmic reticulum membrane	GO:0010945///CoA pyrophosphatase activity+++GO:0016787///hydrolase activity+++GO:0017129///triglyceride binding+++GO:0019992///diacylglycerol binding	GO:0006629///lipid metabolic process+++GO:0007010///cytoskeleton organization+++GO:0008654///phospholipid biosynthetic process+++GO:0010866///regulation of triglyceride biosynthetic process+++GO:0010890///positive regulation of sequestering of triglyceride+++GO:0019915///lipid storage+++GO:0022604///regulation of cell morphogenesis+++GO:0030730///sequestering of triglyceride+++GO:0034389///lipid droplet organization+++GO:0035356///cellular triglyceride homeostasis+++GO:0036115///fatty-acyl-CoA catabolic process+++GO:0055088///lipid homeostasis+++GO:0140042///lipid droplet formation
Kcnh5	ENSMUSG00000034402	238271	potassium voltage-gated channel, subfamily H (eag-related), member 5	2.58396	1.36959	0.00955865	0.0527456	0.513333	1.15667	coding	mRNA	GO:0005622///intracellular+++GO:0005887///integral component of plasma membrane+++GO:0009986///cell surface+++GO:0016020///membrane+++GO:0016021///integral component of membrane	GO:0005216///ion channel activity+++GO:0005244///voltage-gated ion channel activity+++GO:0005249///voltage-gated potassium channel activity+++GO:0005267///potassium channel activity+++GO:0005516///calmodulin binding+++GO:0044325///ion channel binding+++GO:0044877///protein-containing complex binding	GO:0006811///ion transport+++GO:0006813///potassium ion transport+++GO:0010389///regulation of G2/M transition of mitotic cell cycle+++GO:0034765///regulation of ion transmembrane transport+++GO:0042391///regulation of membrane potential+++GO:0055085///transmembrane transport+++GO:0071805///potassium ion transmembrane transport
Frmpd3	ENSMUSG00000042425	245643	FERM and PDZ domain containing 3	2.58187	1.36842	0.0143352	0.0692984	0.346667	0.743333	coding	mRNA	GO:0005575///cellular_component+++GO:0005856///cytoskeleton	GO:0003674///molecular_function	GO:0007165///signal transduction+++GO:0008150///biological_process
Cntf	ENSMUSG00000079415	12803	ciliary neurotrophic factor	2.57995	1.36734	0.00627147	0.039085	3.08667	6.87	coding	mRNA	GO:0005615///extracellular space+++GO:0005634///nucleus+++GO:0005737///cytoplasm+++GO:0005829///cytosol+++GO:0030424///axon+++GO:0032838///plasma membrane bounded cell projection cytoplasm+++GO:0043025///neuronal cell body	GO:0005125///cytokine activity+++GO:0005127///ciliary neurotrophic factor receptor binding+++GO:0005138///interleukin-6 receptor binding+++GO:0008083///growth factor activity+++GO:0044877///protein-containing complex binding	GO:0007259///JAK-STAT cascade+++GO:0007275///multicellular organism development+++GO:0007399///nervous system development+++GO:0008284///positive regulation of cell proliferation+++GO:0010628///positive regulation of gene expression+++GO:0014068///positive regulation of phosphatidylinositol 3-kinase signaling+++GO:0030154///cell differentiation+++GO:0030307///positive regulation of cell growth+++GO:0042531///positive regulation of tyrosine phosphorylation of STAT protein+++GO:0043410///positive regulation of MAPK cascade+++GO:0043524///negative regulation of neuron apoptotic process+++GO:0046427///positive regulation of JAK-STAT cascade+++GO:0046533///negative regulation of photoreceptor cell differentiation+++GO:0046668///regulation of retinal cell programmed cell death+++GO:0046887///positive regulation of hormone secretion+++GO:0048143///astrocyte activation+++GO:0048644///muscle organ morphogenesis+++GO:0048666///neuron development+++GO:0048680///positive regulation of axon regeneration+++GO:0048691///positive regulation of axon extension involved in regeneration+++GO:0060075///regulation of resting membrane potential+++GO:0060081///membrane hyperpolarization+++GO:0070120///ciliary neurotrophic factor-mediated signaling pathway+++GO:1901215///negative regulation of neuron death
Antxr2	ENSMUSG00000029338	71914	anthrax toxin receptor 2	2.5784	1.36648	2.56199e-06	8.42921e-05	25.22	56.0133	coding	mRNA	GO:0005886///plasma membrane+++GO:0009897///external side of plasma membrane+++GO:0009986///cell surface+++GO:0016020///membrane+++GO:0016021///integral component of membrane	GO:0004888///transmembrane signaling receptor activity+++GO:0038023///signaling receptor activity+++GO:0046872///metal ion binding	GO:0022414///reproductive process+++GO:1901998///toxin transport
Habp4	ENSMUSG00000021476	56541	hyaluronic acid binding protein 4	2.57301	1.36346	3.30016e-05	0.00071026	15.6433	34.3867	coding	mRNA	GO:0005634///nucleus+++GO:0005654///nucleoplasm+++GO:0005730///nucleolus+++GO:0005737///cytoplasm+++GO:0005794///Golgi apparatus+++GO:0005829///cytosol+++GO:0010494///cytoplasmic stress granule+++GO:0015030///Cajal body+++GO:0016528///sarcoplasm+++GO:0016604///nuclear body+++GO:0016607///nuclear speck+++GO:0030017///sarcomere+++GO:0097504///Gemini of coiled bodies	GO:0003723///RNA binding+++GO:0005540///hyaluronic acid binding+++GO:0032183///SUMO binding	GO:0006397///mRNA processing+++GO:0006417///regulation of translation+++GO:0008380///RNA splicing+++GO:0030212///hyaluronan metabolic process+++GO:0030578///PML body organization+++GO:0033120///positive regulation of RNA splicing+++GO:0043392///negative regulation of DNA binding+++GO:0045948///positive regulation of translational initiation+++GO:0071260///cellular response to mechanical stimulus
Lrrc73	ENSMUSG00000071073	224813	leucine rich repeat containing 73	2.568	1.36065	0.00155196	0.0146427	5.83667	12.75	coding	mRNA	GO:0005575///cellular_component	GO:0003674///molecular_function	GO:0008150///biological_process
Utrn	ENSMUSG00000019820	22288	utrophin	2.56567	1.35933	0.00041503	0.00539571	27.2867	53.09	coding	mRNA	GO:0005654///nucleoplasm+++GO:0005737///cytoplasm+++GO:0005829///cytosol+++GO:0005856///cytoskeleton+++GO:0005886///plasma membrane+++GO:0016010///dystrophin-associated glycoprotein complex+++GO:0016020///membrane+++GO:0030054///cell junction+++GO:0030175///filopodium+++GO:0030426///growth cone+++GO:0030864///cortical actin cytoskeleton+++GO:0031527///filopodium membrane+++GO:0031594///neuromuscular junction+++GO:0032991///protein-containing complex+++GO:0042383///sarcolemma+++GO:0042995///cell projection+++GO:0045202///synapse+++GO:0045211///postsynaptic membrane+++GO:0070938///contractile ring	GO:0003779///actin binding+++GO:0005178///integrin binding+++GO:0005515///protein binding+++GO:0008270///zinc ion binding+++GO:0017166///vinculin binding+++GO:0019901///protein kinase binding+++GO:0046872///metal ion binding+++GO:0051015///actin filament binding	GO:0001954///positive regulation of cell-matrix adhesion+++GO:0007527///adult somatic muscle development+++GO:0007528///neuromuscular junction development+++GO:0014894///response to denervation involved in regulation of muscle adaptation+++GO:0030036///actin cytoskeleton organization+++GO:2000649///regulation of sodium ion transmembrane transporter activity
Plekhg2	ENSMUSG00000037552	101497	pleckstrin homology domain containing, family G (with RhoGef domain) member 2	2.55757	1.35477	3.40164e-06	0.000105642	37.99	82.56	coding	mRNA		GO:0005085///guanyl-nucleotide exchange factor activity	GO:0030833///regulation of actin filament polymerization+++GO:0050790///regulation of catalytic activity
Myh10	ENSMUSG00000020900	77579	myosin, heavy polypeptide 10, non-muscle	2.55645	1.35414	4.23704e-05	0.000875601	36.82	80.1333	coding	mRNA	GO:0001725///stress fiber+++GO:0005737///cytoplasm+++GO:0005819///spindle+++GO:0005829///cytosol+++GO:0005844///polysome+++GO:0005903///brush border+++GO:0005938///cell cortex+++GO:0009898///cytoplasmic side of plasma membrane+++GO:0016459///myosin complex+++GO:0016460///myosin II complex+++GO:0030027///lamellipodium+++GO:0030424///axon+++GO:0030426///growth cone+++GO:0030496///midbody+++GO:0031594///neuromuscular junction+++GO:0032154///cleavage furrow+++GO:0042641///actomyosin+++GO:0042995///cell projection+++GO:0043005///neuron projection+++GO:0043025///neuronal cell body+++GO:0043197///dendritic spine+++GO:0097513///myosin II filament+++GO:0098871///postsynaptic actin cytoskeleton+++GO:0098978///glutamatergic synapse	GO:0000146///microfilament motor activity+++GO:0000166///nucleotide binding+++GO:0003774///motor activity+++GO:0003779///actin binding+++GO:0005515///protein binding+++GO:0005516///calmodulin binding+++GO:0005524///ATP binding+++GO:0016887///ATPase activity+++GO:0030898///actin-dependent ATPase activity+++GO:0035613///RNA stem-loop binding+++GO:0042802///identical protein binding+++GO:0043531///ADP binding+++GO:0048027///mRNA 5'-UTR binding+++GO:0051015///actin filament binding	GO:0000281///mitotic cytokinesis+++GO:0001701///in utero embryonic development+++GO:0001764///neuron migration+++GO:0001778///plasma membrane repair+++GO:0003279///cardiac septum development+++GO:0006887///exocytosis+++GO:0006930///substrate-dependent cell migration, cell extension+++GO:0007097///nuclear migration+++GO:0007155///cell adhesion+++GO:0007409///axonogenesis+++GO:0007411///axon guidance+++GO:0007420///brain development+++GO:0007507///heart development+++GO:0007512///adult heart development+++GO:0008283///cell proliferation+++GO:0008360///regulation of cell shape+++GO:0021592///fourth ventricle development+++GO:0021670///lateral ventricle development+++GO:0021678///third ventricle development+++GO:0021680///cerebellar Purkinje cell layer development+++GO:0030036///actin cytoskeleton organization+++GO:0030048///actin filament-based movement+++GO:0030239///myofibril assembly+++GO:0031032///actomyosin structure organization+++GO:0031175///neuron projection development+++GO:0035904///aorta development+++GO:0050714///positive regulation of protein secretion+++GO:0050885///neuromuscular process controlling balance+++GO:0051017///actin filament bundle assembly+++GO:0055003///cardiac myofibril assembly+++GO:0055015///ventricular cardiac muscle cell development+++GO:0060041///retina development in camera-type eye+++GO:0060976///coronary vasculature development+++GO:0070650///actin filament bundle distribution+++GO:0098885///modification of postsynaptic actin cytoskeleton+++GO:0098974///postsynaptic actin cytoskeleton organization+++GO:1905274///regulation of modification of postsynaptic actin cytoskeleton
Ifrd1	ENSMUSG00000001627	15982	interferon-related developmental regulator 1	2.55519	1.35343	1.11287e-07	5.34401e-06	88.9167	194.767	coding	mRNA	GO:0005634///nucleus+++GO:0005737///cytoplasm	GO:0061629///RNA polymerase II sequence-specific DNA-binding transcription factor binding	GO:0006357///regulation of transcription by RNA polymerase II+++GO:0007275///multicellular organism development+++GO:0014706///striated muscle tissue development+++GO:0030154///cell differentiation+++GO:0030517///negative regulation of axon extension+++GO:0042692///muscle cell differentiation+++GO:0043403///skeletal muscle tissue regeneration+++GO:0045944///positive regulation of transcription by RNA polymerase II+++GO:0048671///negative regulation of collateral sprouting+++GO:0051091///positive regulation of DNA-binding transcription factor activity
Parva	ENSMUSG00000030770	57342	parvin, alpha	2.55175	1.35149	5.7321e-06	0.000164205	71.6633	156.213	coding	mRNA	GO:0005634///nucleus+++GO:0005737///cytoplasm+++GO:0005856///cytoskeleton+++GO:0005886///plasma membrane+++GO:0005925///focal adhesion+++GO:0015629///actin cytoskeleton+++GO:0016020///membrane+++GO:0030018///Z disc+++GO:0030027///lamellipodium+++GO:0030054///cell junction+++GO:0032991///protein-containing complex	GO:0003779///actin binding+++GO:0004860///protein kinase inhibitor activity+++GO:0005515///protein binding+++GO:0044877///protein-containing complex binding	GO:0001525///angiogenesis+++GO:0002040///sprouting angiogenesis+++GO:0003148///outflow tract septum morphogenesis+++GO:0006935///chemotaxis+++GO:0007155///cell adhesion+++GO:0007163///establishment or maintenance of cell polarity+++GO:0008360///regulation of cell shape+++GO:0030030///cell projection organization+++GO:0030031///cell projection assembly+++GO:0030036///actin cytoskeleton organization+++GO:0031532///actin cytoskeleton reorganization+++GO:0034113///heterotypic cell-cell adhesion+++GO:0034446///substrate adhesion-dependent cell spreading+++GO:0043086///negative regulation of catalytic activity+++GO:0060271///cilium assembly+++GO:0070252///actin-mediated cell contraction+++GO:0071670///smooth muscle cell chemotaxis
Tm6sf1	ENSMUSG00000038623	107769	transmembrane 6 superfamily member 1	2.5404	1.34506	9.3823e-05	0.00170929	2.03667	4.69333	coding	mRNA	GO:0005764///lysosome+++GO:0005765///lysosomal membrane+++GO:0016020///membrane+++GO:0016021///integral component of membrane
Scarf2	ENSMUSG00000012017	224024	scavenger receptor class F, member 2	2.53981	1.34472	0.00290623	0.0231039	9.51333	22.1167	coding	mRNA	GO:0016020///membrane+++GO:0016021///integral component of membrane	GO:0005044///scavenger receptor activity	GO:0007155///cell adhesion+++GO:0007157///heterophilic cell-cell adhesion via plasma membrane cell adhesion molecules
Afdn	ENSMUSG00000068036	17356	afadin, adherens junction formation factor	2.53657	1.34288	2.0119e-05	0.000471477	36.33	78.6067	coding	mRNA	GO:0005654///nucleoplasm+++GO:0005737///cytoplasm+++GO:0005829///cytosol+++GO:0005886///plasma membrane+++GO:0005911///cell-cell junction+++GO:0005912///adherens junction+++GO:0016607///nuclear speck+++GO:0030054///cell junction+++GO:0030424///axon+++GO:0036477///somatodendritic compartment+++GO:0043296///apical junction complex+++GO:0044291///cell-cell contact zone+++GO:0045177///apical part of cell+++GO:0046930///pore complex+++GO:0060076///excitatory synapse+++GO:0070160///tight junction	GO:0005515///protein binding+++GO:0030274///LIM domain binding+++GO:0031267///small GTPase binding+++GO:0050839///cell adhesion molecule binding+++GO:0051015///actin filament binding	GO:0007155///cell adhesion+++GO:0007165///signal transduction+++GO:0010628///positive regulation of gene expression+++GO:0021537///telencephalon development+++GO:0021987///cerebral cortex development+++GO:0022409///positive regulation of cell-cell adhesion+++GO:0030336///negative regulation of cell migration+++GO:0032880///regulation of protein localization+++GO:0034334///adherens junction maintenance+++GO:0043547///positive regulation of GTPase activity+++GO:0044331///cell-cell adhesion mediated by cadherin+++GO:0046931///pore complex assembly+++GO:0048854///brain morphogenesis+++GO:0048872///homeostasis of number of cells+++GO:0050775///positive regulation of dendrite morphogenesis+++GO:0060019///radial glial cell differentiation+++GO:0060563///neuroepithelial cell differentiation+++GO:0061003///positive regulation of dendritic spine morphogenesis+++GO:0061885///positive regulation of mini excitatory postsynaptic potential+++GO:0061951///establishment of protein localization to plasma membrane+++GO:0070445///regulation of oligodendrocyte progenitor proliferation+++GO:0070830///bicellular tight junction assembly+++GO:0090557///establishment of endothelial intestinal barrier+++GO:0140059///dendrite arborization+++GO:1902414///protein localization to cell junction+++GO:1903861///positive regulation of dendrite extension+++GO:2000049///positive regulation of cell-cell adhesion mediated by cadherin
Lrrc75a	ENSMUSG00000046417	192976	leucine rich repeat containing 75A	2.53485	1.3419	0.00196021	0.0173245	12.54	26.66	coding	mRNA	GO:0005737///cytoplasm	GO:0003674///molecular_function	GO:0008150///biological_process
Nfil3	ENSMUSG00000056749	18030	nuclear factor, interleukin 3, regulated	2.52859	1.33833	0.00224941	0.0191074	5.58333	11.8233	coding	mRNA	GO:0005634///nucleus	GO:0000977///RNA polymerase II regulatory region sequence-specific DNA binding+++GO:0000978///RNA polymerase II proximal promoter sequence-specific DNA binding+++GO:0001227///DNA-binding transcription repressor activity, RNA polymerase II-specific+++GO:0003677///DNA binding+++GO:0003700///DNA-binding transcription factor activity+++GO:0005515///protein binding+++GO:0042802///identical protein binding	GO:0000122///negative regulation of transcription by RNA polymerase II+++GO:0001779///natural killer cell differentiation+++GO:0006351///transcription, DNA-templated+++GO:0006355///regulation of transcription, DNA-templated+++GO:0006366///transcription by RNA polymerase II+++GO:0006955///immune response+++GO:0007623///circadian rhythm+++GO:0010628///positive regulation of gene expression+++GO:0045892///negative regulation of transcription, DNA-templated+++GO:0045893///positive regulation of transcription, DNA-templated+++GO:0048511///rhythmic process+++GO:0071353///cellular response to interleukin-4
C77080	ENSMUSG00000050390	97130	expressed sequence C77080	2.52611	1.33691	0.00105811	0.010879	3.50333	7.46333	coding	mRNA	GO:0005575///cellular_component	GO:0003674///molecular_function	GO:0030154///cell differentiation
Jup	ENSMUSG00000001552	16480	junction plakoglobin	2.525	1.33628	0.0306995	0.116907	18.8467	40.3067	coding	mRNA	GO:0005634///nucleus+++GO:0005737///cytoplasm+++GO:0005829///cytosol+++GO:0005856///cytoskeleton+++GO:0005882///intermediate filament+++GO:0005886///plasma membrane+++GO:0005911///cell-cell junction+++GO:0005912///adherens junction+++GO:0005916///fascia adherens+++GO:0009898///cytoplasmic side of plasma membrane+++GO:0014704///intercalated disc+++GO:0015629///actin cytoskeleton+++GO:0016020///membrane+++GO:0016327///apicolateral plasma membrane+++GO:0016328///lateral plasma membrane+++GO:0016342///catenin complex+++GO:0030018///Z disc+++GO:0030054///cell junction+++GO:0030057///desmosome+++GO:0032993///protein-DNA complex+++GO:0071665///gamma-catenin-TCF7L2 complex	GO:0003713///transcription coactivator activity+++GO:0005198///structural molecule activity+++GO:0005515///protein binding+++GO:0019901///protein kinase binding+++GO:0019903///protein phosphatase binding+++GO:0035257///nuclear hormone receptor binding+++GO:0044877///protein-containing complex binding+++GO:0045294///alpha-catenin binding+++GO:0045296///cadherin binding+++GO:0050839///cell adhesion molecule binding+++GO:0106006///microtubule cortical anchor activity	GO:0001954///positive regulation of cell-matrix adhesion+++GO:0002159///desmosome assembly+++GO:0007155///cell adhesion+++GO:0016477///cell migration+++GO:0042127///regulation of cell proliferation+++GO:0042307///positive regulation of protein import into nucleus+++GO:0043537///negative regulation of blood vessel endothelial cell migration+++GO:0043588///skin development+++GO:0045766///positive regulation of angiogenesis+++GO:0045944///positive regulation of transcription by RNA polymerase II+++GO:0050982///detection of mechanical stimulus+++GO:0051091///positive regulation of DNA-binding transcription factor activity+++GO:0071681///cellular response to indole-3-methanol+++GO:0072659///protein localization to plasma membrane+++GO:0086073///bundle of His cell-Purkinje myocyte adhesion involved in cell communication+++GO:0086091///regulation of heart rate by cardiac conduction+++GO:0098609///cell-cell adhesion+++GO:0098911///regulation of ventricular cardiac muscle cell action potential
Gsto1	ENSMUSG00000025068	14873	glutathione S-transferase omega 1	2.52324	1.33528	0.000271087	0.00386287	48.2267	103.07	coding	mRNA	GO:0005604///basement membrane+++GO:0005654///nucleoplasm+++GO:0005737///cytoplasm+++GO:0005829///cytosol+++GO:0030424///axon+++GO:0031965///nuclear membrane+++GO:0043209///myelin sheath+++GO:0044297///cell body	GO:0004364///glutathione transferase activity+++GO:0016491///oxidoreductase activity+++GO:0016740///transferase activity+++GO:0045174///glutathione dehydrogenase (ascorbate) activity+++GO:0050610///methylarsonate reductase activity	GO:0006749///glutathione metabolic process+++GO:0010880///regulation of release of sequestered calcium ion into cytosol by sarcoplasmic reticulum+++GO:0019852///L-ascorbic acid metabolic process+++GO:0019853///L-ascorbic acid biosynthetic process+++GO:0042178///xenobiotic catabolic process+++GO:0060315///negative regulation of ryanodine-sensitive calcium-release channel activity+++GO:0060316///positive regulation of ryanodine-sensitive calcium-release channel activity+++GO:0071243///cellular response to arsenic-containing substance+++GO:0098869///cellular oxidant detoxification
Pdlim7	ENSMUSG00000021493	67399	PDZ and LIM domain 7	2.52098	1.33399	3.96116e-06	0.000120983	42.3633	79.05	coding	mRNA	GO:0001725///stress fiber+++GO:0001726///ruffle+++GO:0005654///nucleoplasm+++GO:0005737///cytoplasm+++GO:0005856///cytoskeleton+++GO:0005912///adherens junction+++GO:0005925///focal adhesion+++GO:0015629///actin cytoskeleton+++GO:0030018///Z disc+++GO:0031941///filamentous actin	GO:0003779///actin binding+++GO:0005515///protein binding+++GO:0046872///metal ion binding+++GO:0051371///muscle alpha-actinin binding	GO:0001503///ossification+++GO:0007275///multicellular organism development+++GO:0007507///heart development+++GO:0030036///actin cytoskeleton organization+++GO:0030154///cell differentiation+++GO:0045669///positive regulation of osteoblast differentiation+++GO:0061061///muscle structure development
Ppip5k2	ENSMUSG00000040648	227399	diphosphoinositol pentakisphosphate kinase 2	2.51766	1.33209	1.19428e-05	0.000306692	12.37	26.7167	coding	mRNA	GO:0005737///cytoplasm+++GO:0005829///cytosol	GO:0000166///nucleotide binding+++GO:0000827///inositol-1,3,4,5,6-pentakisphosphate kinase activity+++GO:0000828///inositol hexakisphosphate kinase activity+++GO:0000829///inositol heptakisphosphate kinase activity+++GO:0000832///inositol hexakisphosphate 5-kinase activity+++GO:0005524///ATP binding+++GO:0016301///kinase activity+++GO:0016740///transferase activity+++GO:0033857///diphosphoinositol-pentakisphosphate kinase activity+++GO:0052723///inositol hexakisphosphate 1-kinase activity+++GO:0052724///inositol hexakisphosphate 3-kinase activity+++GO:0102092///5-diphosphoinositol pentakisphosphate 3-kinase activity	GO:0006020///inositol metabolic process+++GO:0007605///sensory perception of sound+++GO:0016310///phosphorylation+++GO:0032958///inositol phosphate biosynthetic process
Aif1l	ENSMUSG00000001864	108897	allograft inflammatory factor 1-like	2.51695	1.33168	0.0048474	0.0324756	43.91	92.8267	coding	mRNA	GO:0005737///cytoplasm+++GO:0005856///cytoskeleton+++GO:0005884///actin filament+++GO:0005886///plasma membrane+++GO:0005925///focal adhesion+++GO:0015629///actin cytoskeleton+++GO:0016020///membrane+++GO:0032587///ruffle membrane+++GO:0032991///protein-containing complex+++GO:0042995///cell projection	GO:0003779///actin binding+++GO:0005509///calcium ion binding+++GO:0046872///metal ion binding+++GO:0051015///actin filament binding	GO:0051017///actin filament bundle assembly+++GO:0097178///ruffle assembly
Tmed5	ENSMUSG00000063406	73130	transmembrane p24 trafficking protein 5	2.51663	1.33149	0.0011283	0.0114373	48.2	100.947	coding	mRNA	GO:0005783///endoplasmic reticulum+++GO:0005789///endoplasmic reticulum membrane+++GO:0005793///endoplasmic reticulum-Golgi intermediate compartment+++GO:0005794///Golgi apparatus+++GO:0005801///cis-Golgi network+++GO:0016020///membrane+++GO:0016021///integral component of membrane+++GO:0030134///COPII-coated ER to Golgi transport vesicle+++GO:0033116///endoplasmic reticulum-Golgi intermediate compartment membrane+++GO:0070971///endoplasmic reticulum exit site	GO:0003674///molecular_function	GO:0006886///intracellular protein transport+++GO:0006888///ER to Golgi vesicle-mediated transport+++GO:0007030///Golgi organization+++GO:0015031///protein transport+++GO:0090161///Golgi ribbon formation
Itprip	ENSMUSG00000117975	414801	inositol 1,4,5-triphosphate receptor interacting protein	2.51619	1.33124	0.000192111	0.00298109	39.4533	84.2433	coding	mRNA	GO:0005634///nucleus+++GO:0005640///nuclear outer membrane+++GO:0005886///plasma membrane+++GO:0016020///membrane+++GO:0016021///integral component of membrane	GO:0004860///protein kinase inhibitor activity+++GO:0005515///protein binding	GO:0043086///negative regulation of catalytic activity+++GO:1902042///negative regulation of extrinsic apoptotic signaling pathway via death domain receptors
Pigk	ENSMUSG00000039047	329777	phosphatidylinositol glycan anchor biosynthesis, class K	2.51461	1.33033	0.000632893	0.00744725	26.94	46.6533	coding	mRNA	GO:0005783///endoplasmic reticulum+++GO:0005789///endoplasmic reticulum membrane+++GO:0016020///membrane+++GO:0016021///integral component of membrane+++GO:0042765///GPI-anchor transamidase complex	GO:0003923///GPI-anchor transamidase activity+++GO:0008233///peptidase activity+++GO:0008234///cysteine-type peptidase activity+++GO:0016787///hydrolase activity	GO:0006506///GPI anchor biosynthetic process+++GO:0006508///proteolysis+++GO:0016255///attachment of GPI anchor to protein+++GO:0034394///protein localization to cell surface
Nucb2	ENSMUSG00000030659	53322	nucleobindin 2	2.51128	1.32842	0.00105515	0.0108553	8.3	17.5267	coding	mRNA	GO:0005576///extracellular region+++GO:0005615///extracellular space+++GO:0005634///nucleus+++GO:0005635///nuclear envelope+++GO:0005640///nuclear outer membrane+++GO:0005737///cytoplasm+++GO:0005783///endoplasmic reticulum+++GO:0005793///endoplasmic reticulum-Golgi intermediate compartment+++GO:0005794///Golgi apparatus+++GO:0005797///Golgi medial cisterna+++GO:0016020///membrane+++GO:0043204///perikaryon	GO:0001965///G-protein alpha-subunit binding+++GO:0003677///DNA binding+++GO:0005085///guanyl-nucleotide exchange factor activity+++GO:0005164///tumor necrosis factor receptor binding+++GO:0005509///calcium ion binding+++GO:0046872///metal ion binding	GO:0006874///cellular calcium ion homeostasis+++GO:0007264///small GTPase mediated signal transduction+++GO:0032099///negative regulation of appetite+++GO:0043951///negative regulation of cAMP-mediated signaling+++GO:0045599///negative regulation of fat cell differentiation+++GO:0046321///positive regulation of fatty acid oxidation+++GO:0046627///negative regulation of insulin receptor signaling pathway+++GO:0050790///regulation of catalytic activity+++GO:0070093///negative regulation of glucagon secretion+++GO:1901142///insulin metabolic process+++GO:2000845///positive regulation of testosterone secretion
Hs3st3b1	ENSMUSG00000070407	54710	heparan sulfate (glucosamine) 3-O-sulfotransferase 3B1	2.50995	1.32766	0.0367479	0.131625	8.49667	17.9467	coding	mRNA	GO:0000139///Golgi membrane+++GO:0005794///Golgi apparatus+++GO:0005887///integral component of plasma membrane+++GO:0016020///membrane+++GO:0016021///integral component of membrane	GO:0008146///sulfotransferase activity+++GO:0008467///[heparan sulfate]-glucosamine 3-sulfotransferase 1 activity+++GO:0016740///transferase activity+++GO:0033872///[heparan sulfate]-glucosamine 3-sulfotransferase 3 activity	GO:0006477///protein sulfation
Dmd	ENSMUSG00000045103	13405	dystrophin, muscular dystrophy	2.50806	1.32657	8.86442e-11	8.41613e-09	24.8	59.2267	coding	mRNA	GO:0005634///nucleus+++GO:0005737///cytoplasm+++GO:0005741///mitochondrial outer membrane+++GO:0005794///Golgi apparatus+++GO:0005840///ribosome+++GO:0005856///cytoskeleton+++GO:0005883///neurofilament+++GO:0005886///plasma membrane+++GO:0009986///cell surface+++GO:0014069///postsynaptic density+++GO:0016010///dystrophin-associated glycoprotein complex+++GO:0016020///membrane+++GO:0030016///myofibril+++GO:0030018///Z disc+++GO:0030027///lamellipodium+++GO:0030054///cell junction+++GO:0030055///cell-substrate junction+++GO:0030141///secretory granule+++GO:0030175///filopodium+++GO:0030424///axon+++GO:0030672///synaptic vesicle membrane+++GO:0030864///cortical actin cytoskeleton+++GO:0031527///filopodium membrane+++GO:0032991///protein-containing complex+++GO:0042383///sarcolemma+++GO:0042995///cell projection+++GO:0043005///neuron projection+++GO:0043025///neuronal cell body+++GO:0043034///costamere+++GO:0044306///neuron projection terminus+++GO:0045121///membrane raft+++GO:0045202///synapse+++GO:0045211///postsynaptic membrane+++GO:0048471///perinuclear region of cytoplasm+++GO:0097449///astrocyte projection+++GO:0099617///matrix side of mitochondrial inner membrane	GO:0002162///dystroglycan binding+++GO:0003779///actin binding+++GO:0005178///integrin binding+++GO:0005515///protein binding+++GO:0005521///lamin binding+++GO:0008270///zinc ion binding+++GO:0008307///structural constituent of muscle+++GO:0017022///myosin binding+++GO:0017166///vinculin binding+++GO:0030165///PDZ domain binding+++GO:0044877///protein-containing complex binding+++GO:0046872///metal ion binding+++GO:0050998///nitric-oxide synthase binding+++GO:0051015///actin filament binding	GO:0001954///positive regulation of cell-matrix adhesion+++GO:0002027///regulation of heart rate+++GO:0006355///regulation of transcription, DNA-templated+++GO:0007517///muscle organ development+++GO:0007519///skeletal muscle tissue development+++GO:0007568///aging+++GO:0008065///establishment of blood-nerve barrier+++GO:0008284///positive regulation of cell proliferation+++GO:0009414///response to water deprivation+++GO:0010468///regulation of gene expression+++GO:0010880///regulation of release of sequestered calcium ion into cytosol by sarcoplasmic reticulum+++GO:0010881///regulation of cardiac muscle contraction by regulation of the release of sequestered calcium ion+++GO:0010976///positive regulation of neuron projection development+++GO:0014809///regulation of skeletal muscle contraction by regulation of release of sequestered calcium ion+++GO:0014819///regulation of skeletal muscle contraction+++GO:0014894///response to denervation involved in regulation of muscle adaptation+++GO:0014904///myotube cell development+++GO:0021629///olfactory nerve structural organization+++GO:0021987///cerebral cortex development+++GO:0030036///actin cytoskeleton organization+++GO:0030154///cell differentiation+++GO:0030182///neuron differentiation+++GO:0033137///negative regulation of peptidyl-serine phosphorylation+++GO:0034613///cellular protein localization+++GO:0034622///cellular protein-containing complex assembly+++GO:0035994///response to muscle stretch+++GO:0042391///regulation of membrane potential+++GO:0042692///muscle cell differentiation+++GO:0043043///peptide biosynthetic process+++GO:0043403///skeletal muscle tissue regeneration+++GO:0045213///neurotransmitter receptor metabolic process+++GO:0045665///negative regulation of neuron differentiation+++GO:0045666///positive regulation of neuron differentiation+++GO:0046716///muscle cell cellular homeostasis+++GO:0048666///neuron development+++GO:0048812///neuron projection morphogenesis+++GO:0051647///nucleus localization+++GO:0051726///regulation of cell cycle+++GO:0055001///muscle cell development+++GO:0060048///cardiac muscle contraction+++GO:0060314///regulation of ryanodine-sensitive calcium-release channel activity+++GO:0060857///establishment of glial blood-brain barrier+++GO:0070373///negative regulation of ERK1 and ERK2 cascade+++GO:0086001///cardiac muscle cell action potential+++GO:0090257///regulation of muscle system process+++GO:0090287///regulation of cellular response to growth factor stimulus+++GO:1901385///regulation of voltage-gated calcium channel activity+++GO:1902083///negative regulation of peptidyl-cysteine S-nitrosylation+++GO:2000651///positive regulation of sodium ion transmembrane transporter activity
Frrs1	ENSMUSG00000033386	20321	ferric-chelate reductase 1	2.49946	1.32162	0.0123948	0.0629592	1.23	2.57667	coding	mRNA	GO:0016020///membrane+++GO:0016021///integral component of membrane	GO:0016491///oxidoreductase activity+++GO:0016722///oxidoreductase activity, oxidizing metal ions+++GO:0046872///metal ion binding	GO:0006879///cellular iron ion homeostasis
Flvcr2	ENSMUSG00000034258	217721	feline leukemia virus subgroup C cellular receptor 2	2.48911	1.31563	0.0335518	0.123798	0.68	1.13667	coding	mRNA	GO:0005575///cellular_component+++GO:0005886///plasma membrane+++GO:0016020///membrane+++GO:0016021///integral component of membrane	GO:0015232///heme transporter activity+++GO:0020037///heme binding+++GO:0022857///transmembrane transporter activity	GO:0015886///heme transport+++GO:0055085///transmembrane transport+++GO:0097037///heme export
Spcs3	ENSMUSG00000054408	76687	signal peptidase complex subunit 3 homolog (S. cerevisiae)	2.48568	1.31364	1.81824e-05	0.000435304	75.38	160.383	coding	mRNA	GO:0005783///endoplasmic reticulum+++GO:0005787///signal peptidase complex+++GO:0016020///membrane+++GO:0016021///integral component of membrane+++GO:0043231///intracellular membrane-bounded organelle	GO:0008233///peptidase activity+++GO:0016787///hydrolase activity	GO:0006465///signal peptide processing+++GO:0006508///proteolysis+++GO:0019082///viral protein processing+++GO:0045047///protein targeting to ER
1110002E22Rik	ENSMUSG00000090066	102634333	RIKEN cDNA 1110002E22 gene	2.48451	1.31296	0.0120024	0.0616638	0.186667	0.393333	coding	mRNA	GO:0005575///cellular_component	GO:0003674///molecular_function	GO:0008150///biological_process
Fam177a2	ENSMUSG00000094103	100101807	family with sequence similarity 177 member A2	2.48411	1.31273	0.0041572	0.0295053	5.70667	11.9533	coding	mRNA	GO:0005575///cellular_component	GO:0003674///molecular_function	GO:0008150///biological_process
Fam177a	ENSMUSG00000095595	73385	family with sequence similarity 177, member A	2.48411	1.31273	0.0041572	0.0295053	5.70667	11.9533	coding	mRNA	GO:0005575///cellular_component	GO:0003674///molecular_function	GO:0008150///biological_process
Lpp	ENSMUSG00000033306	210126	LIM domain containing preferred translocation partner in lipoma	2.4777	1.309	0.00027106	0.00386287	2.89667	6.15	coding	mRNA	GO:0001725///stress fiber+++GO:0005634///nucleus+++GO:0005737///cytoplasm+++GO:0005829///cytosol+++GO:0005925///focal adhesion+++GO:0030054///cell junction	GO:0005515///protein binding+++GO:0046872///metal ion binding	GO:0007155///cell adhesion+++GO:0098609///cell-cell adhesion
Kifc3	ENSMUSG00000031788	16582	kinesin family member C3	2.47561	1.30778	0.000138878	0.0023144	29.0167	60.8933	coding	mRNA	GO:0005737///cytoplasm+++GO:0005794///Golgi apparatus+++GO:0005813///centrosome+++GO:0005815///microtubule organizing center+++GO:0005856///cytoskeleton+++GO:0005871///kinesin complex+++GO:0005874///microtubule+++GO:0005912///adherens junction+++GO:0005915///zonula adherens+++GO:0016020///membrane+++GO:0030054///cell junction+++GO:0030659///cytoplasmic vesicle membrane+++GO:0031410///cytoplasmic vesicle	GO:0000166///nucleotide binding+++GO:0003774///motor activity+++GO:0003777///microtubule motor activity+++GO:0005524///ATP binding+++GO:0008017///microtubule binding+++GO:0008569///ATP-dependent microtubule motor activity, minus-end-directed+++GO:0042802///identical protein binding+++GO:1990939///ATP-dependent microtubule motor activity	GO:0007017///microtubule-based process+++GO:0007018///microtubule-based movement+++GO:0007030///Golgi organization+++GO:0045218///zonula adherens maintenance+++GO:0090136///epithelial cell-cell adhesion
AA986860	ENSMUSG00000042510	212439	expressed sequence AA986860	2.47307	1.3063	0.0205517	0.0891557	1.11333	2.36	coding	mRNA	GO:0005737///cytoplasm+++GO:0005829///cytosol+++GO:0005886///plasma membrane	GO:0003674///molecular_function	GO:0008150///biological_process
Il4ra	ENSMUSG00000030748	16190	interleukin 4 receptor, alpha	2.46817	1.30344	0.0206571	0.0894027	0.613333	1.28333	coding	mRNA	GO:0005576///extracellular region+++GO:0005615///extracellular space+++GO:0005654///nucleoplasm+++GO:0005886///plasma membrane+++GO:0016020///membrane+++GO:0016021///integral component of membrane+++GO:0034451///centriolar satellite+++GO:0043235///receptor complex	GO:0004896///cytokine receptor activity+++GO:0005515///protein binding	GO:0002376///immune system process+++GO:0002532///production of molecular mediator involved in inflammatory response+++GO:0002639///positive regulation of immunoglobulin production+++GO:0016064///immunoglobulin mediated immune response+++GO:0019221///cytokine-mediated signaling pathway+++GO:0032722///positive regulation of chemokine production+++GO:0042127///regulation of cell proliferation+++GO:0042832///defense response to protozoan+++GO:0043032///positive regulation of macrophage activation+++GO:0043306///positive regulation of mast cell degranulation+++GO:0045626///negative regulation of T-helper 1 cell differentiation+++GO:0045630///positive regulation of T-helper 2 cell differentiation+++GO:0120162///positive regulation of cold-induced thermogenesis+++GO:1901741///positive regulation of myoblast fusion
Cables1	ENSMUSG00000040957	63955	CDK5 and Abl enzyme substrate 1	2.46795	1.30331	1.05905e-10	9.83026e-09	5.00667	10.76	coding	mRNA	GO:0005634///nucleus+++GO:0005654///nucleoplasm+++GO:0005737///cytoplasm+++GO:0005829///cytosol+++GO:0030426///growth cone+++GO:0042995///cell projection	GO:0005515///protein binding	GO:0000082///G1/S transition of mitotic cell cycle+++GO:0007049///cell cycle+++GO:0007399///nervous system development+++GO:0051301///cell division+++GO:0051726///regulation of cell cycle
Map2k3	ENSMUSG00000018932	26397	mitogen-activated protein kinase kinase 3	2.46424	1.30114	0.000202155	0.00310305	52.4633	109.813	coding	mRNA	GO:0005829///cytosol	GO:0000166///nucleotide binding+++GO:0004672///protein kinase activity+++GO:0004674///protein serine/threonine kinase activity+++GO:0004708///MAP kinase kinase activity+++GO:0004713///protein tyrosine kinase activity+++GO:0004714///transmembrane receptor protein tyrosine kinase activity+++GO:0005515///protein binding+++GO:0005524///ATP binding+++GO:0016301///kinase activity+++GO:0016740///transferase activity+++GO:0019901///protein kinase binding	GO:0000165///MAPK cascade+++GO:0000187///activation of MAPK activity+++GO:0001817///regulation of cytokine production+++GO:0001934///positive regulation of protein phosphorylation+++GO:0006468///protein phosphorylation+++GO:0006954///inflammatory response+++GO:0016310///phosphorylation+++GO:0018108///peptidyl-tyrosine phosphorylation+++GO:0035331///negative regulation of hippo signaling+++GO:0035924///cellular response to vascular endothelial growth factor stimulus+++GO:0038066///p38MAPK cascade+++GO:0043410///positive regulation of MAPK cascade+++GO:0043536///positive regulation of blood vessel endothelial cell migration+++GO:0045860///positive regulation of protein kinase activity+++GO:0045893///positive regulation of transcription, DNA-templated+++GO:0051770///positive regulation of nitric-oxide synthase biosynthetic process+++GO:0060048///cardiac muscle contraction+++GO:0071222///cellular response to lipopolysaccharide
Ubxn2a	ENSMUSG00000020634	217379	UBX domain protein 2A	2.46324	1.30056	0.000951949	0.0100487	11.6867	24.4233	coding	mRNA	GO:0005634///nucleus+++GO:0005783///endoplasmic reticulum+++GO:0005801///cis-Golgi network+++GO:0005829///cytosol	GO:0033130///acetylcholine receptor binding+++GO:0043130///ubiquitin binding	GO:0000045///autophagosome assembly+++GO:0007030///Golgi organization+++GO:0010468///regulation of gene expression+++GO:0031396///regulation of protein ubiquitination+++GO:0031468///nuclear envelope reassembly+++GO:0042176///regulation of protein catabolic process+++GO:0043161///proteasome-mediated ubiquitin-dependent protein catabolic process+++GO:0061025///membrane fusion+++GO:1990830///cellular response to leukemia inhibitory factor
Slc16a6	ENSMUSG00000041920	104681	solute carrier family 16 (monocarboxylic acid transporters), member 6	2.46018	1.29877	0.000400728	0.00526748	2.01333	4.42667	coding	mRNA	GO:0005886///plasma membrane+++GO:0005887///integral component of plasma membrane+++GO:0016020///membrane+++GO:0016021///integral component of membrane	GO:0008028///monocarboxylic acid transmembrane transporter activity+++GO:0015293///symporter activity+++GO:0022857///transmembrane transporter activity	GO:0015718///monocarboxylic acid transport+++GO:0055085///transmembrane transport
E2f6	ENSMUSG00000057469	50496	E2F transcription factor 6	2.45645	1.29658	0.000820218	0.00899532	45.0433	95.4	coding	mRNA	GO:0005634///nucleus+++GO:0005654///nucleoplasm+++GO:0005662///DNA replication factor A complex+++GO:0005667///transcription factor complex+++GO:0071339///MLL1 complex+++GO:0090575///RNA polymerase II transcription factor complex	GO:0000977///RNA polymerase II regulatory region sequence-specific DNA binding+++GO:0000978///RNA polymerase II proximal promoter sequence-specific DNA binding+++GO:0000981///DNA-binding transcription factor activity, RNA polymerase II-specific+++GO:0001227///DNA-binding transcription repressor activity, RNA polymerase II-specific+++GO:0003677///DNA binding+++GO:0003700///DNA-binding transcription factor activity+++GO:0043565///sequence-specific DNA binding+++GO:0046983///protein dimerization activity	GO:0000083///regulation of transcription involved in G1/S transition of mitotic cell cycle+++GO:0000122///negative regulation of transcription by RNA polymerase II+++GO:0006355///regulation of transcription, DNA-templated+++GO:0006357///regulation of transcription by RNA polymerase II+++GO:0007049///cell cycle
Ap1s2	ENSMUSG00000031367	108012	adaptor-related protein complex 1, sigma 2 subunit	2.45616	1.2964	0.000352697	0.00475655	6.06667	12.2967	coding	mRNA	GO:0005794///Golgi apparatus+++GO:0005905///clathrin-coated pit+++GO:0016020///membrane+++GO:0030117///membrane coat+++GO:0030121///AP-1 adaptor complex+++GO:0030659///cytoplasmic vesicle membrane+++GO:0031410///cytoplasmic vesicle+++GO:0043231///intracellular membrane-bounded organelle+++GO:0045202///synapse+++GO:0098793///presynapse	GO:0005515///protein binding+++GO:0035615///clathrin adaptor activity	GO:0006886///intracellular protein transport+++GO:0008542///visual learning+++GO:0015031///protein transport+++GO:0016182///synaptic vesicle budding from endosome+++GO:0016192///vesicle-mediated transport+++GO:0036465///synaptic vesicle recycling+++GO:0045444///fat cell differentiation+++GO:0050885///neuromuscular process controlling balance+++GO:0060612///adipose tissue development
Ext1	ENSMUSG00000061731	14042	exostosin glycosyltransferase 1	2.45417	1.29523	0.000343808	0.00466227	40.73	85.6633	coding	mRNA	GO:0000139///Golgi membrane+++GO:0005783///endoplasmic reticulum+++GO:0005789///endoplasmic reticulum membrane+++GO:0005794///Golgi apparatus+++GO:0016020///membrane+++GO:0016021///integral component of membrane+++GO:0030176///integral component of endoplasmic reticulum membrane+++GO:0045202///synapse	GO:0008375///acetylglucosaminyltransferase activity+++GO:0015020///glucuronosyltransferase activity+++GO:0016740///transferase activity+++GO:0016757///transferase activity, transferring glycosyl groups+++GO:0042803///protein homodimerization activity+++GO:0046872///metal ion binding+++GO:0046982///protein heterodimerization activity+++GO:0050508///glucuronosyl-N-acetylglucosaminyl-proteoglycan 4-alpha-N-acetylglucosaminyltransferase activity+++GO:0050509///N-acetylglucosaminyl-proteoglycan 4-beta-glucuronosyltransferase activity	GO:0000902///cell morphogenesis+++GO:0001503///ossification+++GO:0001958///endochondral ossification+++GO:0001974///blood vessel remodeling+++GO:0002062///chondrocyte differentiation+++GO:0002067///glandular epithelial cell differentiation+++GO:0002244///hematopoietic progenitor cell differentiation+++GO:0002524///hypersensitivity+++GO:0003128///heart field specification+++GO:0003415///chondrocyte hypertrophy+++GO:0003416///endochondral bone growth+++GO:0006024///glycosaminoglycan biosynthetic process+++GO:0006486///protein glycosylation+++GO:0007033///vacuole organization+++GO:0007155///cell adhesion+++GO:0007166///cell surface receptor signaling pathway+++GO:0007224///smoothened signaling pathway+++GO:0007369///gastrulation+++GO:0007411///axon guidance+++GO:0007420///brain development+++GO:0007492///endoderm development+++GO:0007498///mesoderm development+++GO:0008217///regulation of blood pressure+++GO:0008283///cell proliferation+++GO:0008543///fibroblast growth factor receptor signaling pathway+++GO:0009615///response to virus+++GO:0009642///response to light intensity+++GO:0010467///gene expression+++GO:0014033///neural crest cell differentiation+++GO:0015012///heparan sulfate proteoglycan biosynthetic process+++GO:0015014///heparan sulfate proteoglycan biosynthetic process, polysaccharide chain biosynthetic process+++GO:0016043///cellular component organization+++GO:0017145///stem cell division+++GO:0019882///antigen processing and presentation+++GO:0021554///optic nerve development+++GO:0021772///olfactory bulb development+++GO:0022405///hair cycle process+++GO:0030163///protein catabolic process+++GO:0030166///proteoglycan biosynthetic process+++GO:0030199///collagen fibril organization+++GO:0030202///heparin metabolic process+++GO:0030204///chondroitin sulfate metabolic process+++GO:0030210///heparin biosynthetic process+++GO:0030509///BMP signaling pathway+++GO:0031069///hair follicle morphogenesis+++GO:0031175///neuron projection development+++GO:0032602///chemokine production+++GO:0032836///glomerular basement membrane development+++GO:0033627///cell adhesion mediated by integrin+++GO:0033692///cellular polysaccharide biosynthetic process+++GO:0035176///social behavior+++GO:0035249///synaptic transmission, glutamatergic+++GO:0035264///multicellular organism growth+++GO:0035988///chondrocyte proliferation+++GO:0036022///limb joint morphogenesis+++GO:0036336///dendritic cell migration+++GO:0036339///lymphocyte adhesion to endothelial cell of high endothelial venule+++GO:0042044///fluid transport+++GO:0042060///wound healing+++GO:0042311///vasodilation+++GO:0042596///fear response+++GO:0043931///ossification involved in bone maturation+++GO:0044344///cellular response to fibroblast growth factor stimulus+++GO:0045165///cell fate commitment+++GO:0045453///bone resorption+++GO:0048598///embryonic morphogenesis+++GO:0048733///sebaceous gland development+++GO:0050891///multicellular organismal water homeostasis+++GO:0050901///leukocyte tethering or rolling+++GO:0051923///sulfation+++GO:0055078///sodium ion homeostasis+++GO:0060047///heart contraction+++GO:0060070///canonical Wnt signaling pathway+++GO:0060218///hematopoietic stem cell differentiation+++GO:0060349///bone morphogenesis+++GO:0060350///endochondral bone morphogenesis+++GO:0060351///cartilage development involved in endochondral bone morphogenesis+++GO:0060429///epithelium development+++GO:0060441///epithelial tube branching involved in lung morphogenesis+++GO:0060485///mesenchyme development+++GO:0060506///smoothened signaling pathway involved in lung development+++GO:0060560///developmental growth involved in morphogenesis+++GO:0060792///sweat gland development+++GO:0061484///hematopoietic stem cell homeostasis+++GO:0061744///motor behavior+++GO:0061974///perichondral bone morphogenesis+++GO:0065003///protein-containing complex assembly+++GO:0070593///dendrite self-avoidance+++GO:0070848///response to growth factor+++GO:0071503///response to heparin+++GO:0071625///vocalization behavior+++GO:0071711///basement membrane organization+++GO:0071773///cellular response to BMP stimulus+++GO:0071847///TNFSF11-mediated signaling pathway+++GO:0072112///glomerular visceral epithelial cell differentiation+++GO:0072498///embryonic skeletal joint development+++GO:0097021///lymphocyte migration into lymphoid organs+++GO:0097241///hematopoietic stem cell migration to bone marrow+++GO:0098586///cellular response to virus+++GO:0098868///bone growth+++GO:0120193///tight junction organization+++GO:1901706///mesenchymal cell differentiation involved in bone development+++GO:1904888///cranial skeletal system development+++GO:1990823///response to leukemia inhibitory factor
Slc35f5	ENSMUSG00000026342	74150	solute carrier family 35, member F5	2.45236	1.29417	3.79131e-05	0.000793358	28.5567	59.94	coding	mRNA	GO:0005575///cellular_component+++GO:0016020///membrane+++GO:0016021///integral component of membrane	GO:0003674///molecular_function
Peg10	ENSMUSG00000092035	170676	paternally expressed 10	2.45142	1.29362	1.41629e-06	4.93328e-05	313.62	661.7	coding	mRNA	GO:0005634///nucleus+++GO:0005654///nucleoplasm+++GO:0005737///cytoplasm+++GO:0005829///cytosol	GO:0003676///nucleic acid binding+++GO:0003677///DNA binding+++GO:0008270///zinc ion binding+++GO:0046872///metal ion binding	GO:0001890///placenta development+++GO:0006915///apoptotic process+++GO:0030154///cell differentiation+++GO:0030512///negative regulation of transforming growth factor beta receptor signaling pathway
Tm4sf1	ENSMUSG00000027800	17112	transmembrane 4 superfamily member 1	2.44763	1.29138	0.0049908	0.0329807	87.5067	187.957	coding	mRNA	GO:0005887///integral component of plasma membrane+++GO:0016020///membrane+++GO:0016021///integral component of membrane		GO:0001825///blastocyst formation
Phactr4	ENSMUSG00000066043	100169	phosphatase and actin regulator 4	2.4473	1.29119	4.5997e-06	0.000135842	18.6067	37.1067	coding	mRNA	GO:0005737///cytoplasm+++GO:0030027///lamellipodium+++GO:0042995///cell projection	GO:0003779///actin binding+++GO:0004864///protein phosphatase inhibitor activity+++GO:0008157///protein phosphatase 1 binding+++GO:0019888///protein phosphatase regulator activity+++GO:0072542///protein phosphatase activator activity	GO:0001755///neural crest cell migration+++GO:0001843///neural tube closure+++GO:0007266///Rho protein signal transduction+++GO:0007275///multicellular organism development+++GO:0007399///nervous system development+++GO:0030036///actin cytoskeleton organization+++GO:0043085///positive regulation of catalytic activity+++GO:0043086///negative regulation of catalytic activity+++GO:0048484///enteric nervous system development+++GO:0051726///regulation of cell cycle+++GO:0061386///closure of optic fissure+++GO:2001045///negative regulation of integrin-mediated signaling pathway
Tmtc4	ENSMUSG00000041594	70551	transmembrane and tetratricopeptide repeat containing 4	2.44545	1.2901	0.0240119	0.0992183	0.486667	0.996667	coding	mRNA	GO:0005783///endoplasmic reticulum+++GO:0016020///membrane+++GO:0016021///integral component of membrane	GO:0000030///mannosyltransferase activity+++GO:0004169///dolichyl-phosphate-mannose-protein mannosyltransferase activity+++GO:0016740///transferase activity+++GO:0051117///ATPase binding	GO:0006486///protein glycosylation+++GO:0007605///sensory perception of sound+++GO:0030968///endoplasmic reticulum unfolded protein response+++GO:0032470///positive regulation of endoplasmic reticulum calcium ion concentration+++GO:0035269///protein O-linked mannosylation+++GO:1905584///outer hair cell apoptotic process
Foxj1	ENSMUSG00000034227	15223	forkhead box J1	2.44356	1.28898	0.030872	0.117258	15.3867	32.43	coding	mRNA	GO:0005634///nucleus	GO:0000976///transcription regulatory region sequence-specific DNA binding+++GO:0000978///RNA polymerase II proximal promoter sequence-specific DNA binding+++GO:0000981///DNA-binding transcription factor activity, RNA polymerase II-specific+++GO:0001228///DNA-binding transcription activator activity, RNA polymerase II-specific+++GO:0003677///DNA binding+++GO:0003700///DNA-binding transcription factor activity+++GO:0043565///sequence-specific DNA binding	GO:0000122///negative regulation of transcription by RNA polymerase II+++GO:0002508///central tolerance induction+++GO:0002635///negative regulation of germinal center formation+++GO:0002897///positive regulation of central B cell tolerance induction+++GO:0002924///negative regulation of humoral immune response mediated by circulating immunoglobulin+++GO:0006355///regulation of transcription, DNA-templated+++GO:0006357///regulation of transcription by RNA polymerase II+++GO:0006959///humoral immune response+++GO:0007368///determination of left/right symmetry+++GO:0007420///brain development+++GO:0007507///heart development+++GO:0030030///cell projection organization+++GO:0030036///actin cytoskeleton organization+++GO:0030856///regulation of epithelial cell differentiation+++GO:0032053///ciliary basal body organization+++GO:0032088///negative regulation of NF-kappaB transcription factor activity+++GO:0032715///negative regulation of interleukin-6 production+++GO:0033085///negative regulation of T cell differentiation in thymus+++GO:0034613///cellular protein localization+++GO:0035082///axoneme assembly+++GO:0035089///establishment of apical/basal cell polarity+++GO:0035502///metanephric part of ureteric bud development+++GO:0042130///negative regulation of T cell proliferation+++GO:0044458///motile cilium assembly+++GO:0045893///positive regulation of transcription, DNA-templated+++GO:0045944///positive regulation of transcription by RNA polymerase II+++GO:0050869///negative regulation of B cell activation+++GO:0050900///leukocyte migration+++GO:0060271///cilium assembly+++GO:0060428///lung epithelium development+++GO:0060429///epithelium development+++GO:0060972///left/right pattern formation+++GO:0072016///glomerular parietal epithelial cell development+++GO:0090630///activation of GTPase activity+++GO:1901248///positive regulation of lung ciliated cell differentiation
Strn3	ENSMUSG00000020954	94186	striatin, calmodulin binding protein 3	2.4401	1.28694	3.79781e-05	0.000793718	48.7933	101.397	coding	mRNA	GO:0005634///nucleus+++GO:0005654///nucleoplasm+++GO:0005737///cytoplasm+++GO:0005794///Golgi apparatus+++GO:0005886///plasma membrane+++GO:0016020///membrane+++GO:0030425///dendrite+++GO:0032991///protein-containing complex+++GO:0043025///neuronal cell body+++GO:0090443///FAR/SIN/STRIPAK complex	GO:0005516///calmodulin binding+++GO:0031267///small GTPase binding+++GO:0044877///protein-containing complex binding+++GO:0051721///protein phosphatase 2A binding+++GO:0070016///armadillo repeat domain binding	GO:0000122///negative regulation of transcription by RNA polymerase II+++GO:0032355///response to estradiol+++GO:0033147///negative regulation of intracellular estrogen receptor signaling pathway+++GO:0045892///negative regulation of transcription, DNA-templated+++GO:0045944///positive regulation of transcription by RNA polymerase II
Fosl2	ENSMUSG00000029135	14284	fos-like antigen 2	2.43902	1.2863	1.44816e-05	0.000359658	16.8033	34.9567	coding	mRNA	GO:0005634///nucleus+++GO:0005654///nucleoplasm	GO:0000976///transcription regulatory region sequence-specific DNA binding+++GO:0000977///RNA polymerase II regulatory region sequence-specific DNA binding+++GO:0000978///RNA polymerase II proximal promoter sequence-specific DNA binding+++GO:0000981///DNA-binding transcription factor activity, RNA polymerase II-specific+++GO:0001228///DNA-binding transcription activator activity, RNA polymerase II-specific+++GO:0003677///DNA binding+++GO:0003682///chromatin binding+++GO:0003690///double-stranded DNA binding+++GO:0003700///DNA-binding transcription factor activity+++GO:0043565///sequence-specific DNA binding	GO:0001666///response to hypoxia+++GO:0003334///keratinocyte development+++GO:0006355///regulation of transcription, DNA-templated+++GO:0006357///regulation of transcription by RNA polymerase II+++GO:0006366///transcription by RNA polymerase II+++GO:0032355///response to estradiol+++GO:0045893///positive regulation of transcription, DNA-templated+++GO:0045944///positive regulation of transcription by RNA polymerase II+++GO:0048146///positive regulation of fibroblast proliferation
Enoph1	ENSMUSG00000029326	67870	enolase-phosphatase 1	2.43867	1.28609	2.7435e-05	0.000605911	26.5733	56.7033	coding	mRNA	GO:0005634///nucleus+++GO:0005737///cytoplasm	GO:0000287///magnesium ion binding+++GO:0016787///hydrolase activity+++GO:0043715///2,3-diketo-5-methylthiopentyl-1-phosphate enolase activity+++GO:0043716///2-hydroxy-3-keto-5-methylthiopentenyl-1-phosphate phosphatase activity+++GO:0043874///acireductone synthase activity+++GO:0046872///metal ion binding	GO:0008652///cellular amino acid biosynthetic process+++GO:0009086///methionine biosynthetic process+++GO:0016311///dephosphorylation+++GO:0019284///L-methionine salvage from S-adenosylmethionine+++GO:0019509///L-methionine salvage from methylthioadenosine
Slc16a4	ENSMUSG00000027896	229699	solute carrier family 16 (monocarboxylic acid transporters), member 4	2.43629	1.28469	0.0118312	0.0610225	1.74333	3.6	coding	mRNA	GO:0005886///plasma membrane+++GO:0005887///integral component of plasma membrane+++GO:0016020///membrane+++GO:0016021///integral component of membrane	GO:0008028///monocarboxylic acid transmembrane transporter activity+++GO:0015293///symporter activity+++GO:0022857///transmembrane transporter activity	GO:0015718///monocarboxylic acid transport+++GO:0055085///transmembrane transport
Sema3b	ENSMUSG00000057969	20347	sema domain, immunoglobulin domain (Ig), short basic domain, secreted, (semaphorin) 3B	2.43473	1.28376	0.0475693	0.156694	0.463333	0.796667	coding	mRNA	GO:0005576///extracellular region+++GO:0005615///extracellular space+++GO:0005887///integral component of plasma membrane	GO:0030215///semaphorin receptor binding+++GO:0045499///chemorepellent activity	GO:0001755///neural crest cell migration+++GO:0007275///multicellular organism development+++GO:0007399///nervous system development+++GO:0007411///axon guidance+++GO:0030154///cell differentiation+++GO:0030335///positive regulation of cell migration+++GO:0048843///negative regulation of axon extension involved in axon guidance+++GO:0050919///negative chemotaxis+++GO:0071526///semaphorin-plexin signaling pathway
Coq10b	ENSMUSG00000025981	67876	coenzyme Q10B	2.43418	1.28343	0.000244878	0.00361657	31.3533	65.06	coding	mRNA	GO:0005739///mitochondrion+++GO:0005743///mitochondrial inner membrane+++GO:0016020///membrane	GO:0048039///ubiquinone binding	GO:0006744///ubiquinone biosynthetic process+++GO:0045333///cellular respiration
Neu1	ENSMUSG00000007038	18010	neuraminidase 1	2.4339	1.28327	0.000864262	0.00933662	14.9933	30.97	coding	mRNA	GO:0005737///cytoplasm+++GO:0005764///lysosome+++GO:0005765///lysosomal membrane+++GO:0005886///plasma membrane+++GO:0009986///cell surface+++GO:0016020///membrane+++GO:0030054///cell junction+++GO:0031410///cytoplasmic vesicle+++GO:0043202///lysosomal lumen+++GO:0043231///intracellular membrane-bounded organelle	GO:0004308///exo-alpha-sialidase activity+++GO:0005515///protein binding+++GO:0016787///hydrolase activity+++GO:0016798///hydrolase activity, acting on glycosyl bonds+++GO:0016997///alpha-sialidase activity+++GO:0052794///exo-alpha-(2->3)-sialidase activity+++GO:0052795///exo-alpha-(2->6)-sialidase activity+++GO:0052796///exo-alpha-(2->8)-sialidase activity	GO:0005975///carbohydrate metabolic process+++GO:0006629///lipid metabolic process+++GO:0006689///ganglioside catabolic process+++GO:0008152///metabolic process+++GO:0009313///oligosaccharide catabolic process+++GO:0010976///positive regulation of neuron projection development+++GO:0016042///lipid catabolic process+++GO:2000291///regulation of myoblast proliferation
Rbpms	ENSMUSG00000031586	19663	RNA binding protein gene with multiple splicing	2.43139	1.28178	0.0187409	0.0836594	8.95667	18.8167	coding	mRNA	GO:0000932///P-body+++GO:0005634///nucleus+++GO:0005654///nucleoplasm+++GO:0005737///cytoplasm+++GO:0005829///cytosol+++GO:0010494///cytoplasmic stress granule+++GO:0016020///membrane+++GO:0016021///integral component of membrane	GO:0003676///nucleic acid binding+++GO:0003713///transcription coactivator activity+++GO:0003723///RNA binding+++GO:0003729///mRNA binding+++GO:0008143///poly(A) binding+++GO:0042803///protein homodimerization activity	GO:0006979///response to oxidative stress+++GO:0010862///positive regulation of pathway-restricted SMAD protein phosphorylation+++GO:0045893///positive regulation of transcription, DNA-templated+++GO:0060391///positive regulation of SMAD protein signal transduction
Ifit2	ENSMUSG00000045932	15958	interferon-induced protein with tetratricopeptide repeats 2	2.42847	1.28005	0.00031951	0.00440918	10.4767	21.8633	coding	mRNA	GO:0005737///cytoplasm+++GO:0005783///endoplasmic reticulum+++GO:0005829///cytosol	GO:0003723///RNA binding	GO:0002376///immune system process+++GO:0006915///apoptotic process+++GO:0009615///response to virus+++GO:0032091///negative regulation of protein binding+++GO:0035457///cellular response to interferon-alpha+++GO:0043065///positive regulation of apoptotic process+++GO:0045087///innate immune response+++GO:0051607///defense response to virus
Plxna1	ENSMUSG00000030084	18844	plexin A1	2.42766	1.27956	1.55302e-05	0.00038284	31.55	65.86	coding	mRNA	GO:0002116///semaphorin receptor complex+++GO:0005654///nucleoplasm+++GO:0005829///cytosol+++GO:0005886///plasma membrane+++GO:0005887///integral component of plasma membrane+++GO:0016020///membrane+++GO:0016021///integral component of membrane	GO:0005515///protein binding+++GO:0017154///semaphorin receptor activity	GO:0007162///negative regulation of cell adhesion+++GO:0007165///signal transduction+++GO:0008360///regulation of cell shape+++GO:0014910///regulation of smooth muscle cell migration+++GO:0030334///regulation of cell migration+++GO:0043087///regulation of GTPase activity+++GO:0050772///positive regulation of axonogenesis+++GO:0060666///dichotomous subdivision of terminal units involved in salivary gland branching+++GO:0071526///semaphorin-plexin signaling pathway+++GO:0097485///neuron projection guidance+++GO:1902287///semaphorin-plexin signaling pathway involved in axon guidance+++GO:1990138///neuron projection extension
Ddah1	ENSMUSG00000028194	69219	dimethylarginine dimethylaminohydrolase 1	2.42525	1.27814	2.32687e-05	0.000530688	122.86	254.77	coding	mRNA	GO:0005739///mitochondrion	GO:0008270///zinc ion binding+++GO:0016403///dimethylargininase activity+++GO:0016597///amino acid binding+++GO:0016787///hydrolase activity+++GO:0046872///metal ion binding	GO:0000052///citrulline metabolic process+++GO:0003073///regulation of systemic arterial blood pressure+++GO:0006525///arginine metabolic process+++GO:0006527///arginine catabolic process+++GO:0006809///nitric oxide biosynthetic process+++GO:0008285///negative regulation of cell proliferation+++GO:0017014///protein nitrosylation+++GO:0043116///negative regulation of vascular permeability+++GO:0045429///positive regulation of nitric oxide biosynthetic process+++GO:0045766///positive regulation of angiogenesis+++GO:1900038///negative regulation of cellular response to hypoxia
Smad3	ENSMUSG00000032402	17127	SMAD family member 3	2.42501	1.27799	0.000779555	0.00867535	15.04	30.6367	coding	mRNA	GO:0000785///chromatin+++GO:0005634///nucleus+++GO:0005637///nuclear inner membrane+++GO:0005654///nucleoplasm+++GO:0005667///transcription factor complex+++GO:0005737///cytoplasm+++GO:0005829///cytosol+++GO:0005886///plasma membrane+++GO:0032991///protein-containing complex+++GO:0043235///receptor complex+++GO:0071141///SMAD protein complex+++GO:0071144///heteromeric SMAD protein complex	GO:0000976///transcription regulatory region sequence-specific DNA binding+++GO:0000977///RNA polymerase II regulatory region sequence-specific DNA binding+++GO:0000978///RNA polymerase II proximal promoter sequence-specific DNA binding+++GO:0000981///DNA-binding transcription factor activity, RNA polymerase II-specific+++GO:0000987///proximal promoter sequence-specific DNA binding+++GO:0001217///bacterial-type RNA polymerase transcriptional repressor activity, sequence-specific DNA binding+++GO:0001223///transcription coactivator binding+++GO:0001228///DNA-binding transcription activator activity, RNA polymerase II-specific+++GO:0003677///DNA binding+++GO:0003682///chromatin binding+++GO:0003690///double-stranded DNA binding+++GO:0003700///DNA-binding transcription factor activity+++GO:0005160///transforming growth factor beta receptor binding+++GO:0005515///protein binding+++GO:0005518///collagen binding+++GO:0008013///beta-catenin binding+++GO:0008134///transcription factor binding+++GO:0008270///zinc ion binding+++GO:0017151///DEAD/H-box RNA helicase binding+++GO:0019899///enzyme binding+++GO:0019901///protein kinase binding+++GO:0019902///phosphatase binding+++GO:0031490///chromatin DNA binding+++GO:0031625///ubiquitin protein ligase binding+++GO:0031962///mineralocorticoid receptor binding+++GO:0032810///sterol response element binding+++GO:0035259///glucocorticoid receptor binding+++GO:0042802///identical protein binding+++GO:0042803///protein homodimerization activity+++GO:0043130///ubiquitin binding+++GO:0043425///bHLH transcription factor binding+++GO:0043565///sequence-specific DNA binding+++GO:0046332///SMAD binding+++GO:0046872///metal ion binding+++GO:0061629///RNA polymerase II sequence-specific DNA-binding transcription factor binding+++GO:0070410///co-SMAD binding+++GO:0070411///I-SMAD binding+++GO:0070412///R-SMAD binding+++GO:1990841///promoter-specific chromatin binding	GO:0000122///negative regulation of transcription by RNA polymerase II+++GO:0000165///MAPK cascade+++GO:0001501///skeletal system development+++GO:0001649///osteoblast differentiation+++GO:0001657///ureteric bud development+++GO:0001666///response to hypoxia+++GO:0001701///in utero embryonic development+++GO:0001707///mesoderm formation+++GO:0001756///somitogenesis+++GO:0001889///liver development+++GO:0001947///heart looping+++GO:0002076///osteoblast development+++GO:0002520///immune system development+++GO:0006355///regulation of transcription, DNA-templated+++GO:0006357///regulation of transcription by RNA polymerase II+++GO:0006366///transcription by RNA polymerase II+++GO:0006919///activation of cysteine-type endopeptidase activity involved in apoptotic process+++GO:0006955///immune response+++GO:0007179///transforming growth factor beta receptor signaling pathway+++GO:0007183///SMAD protein complex assembly+++GO:0007254///JNK cascade+++GO:0007369///gastrulation+++GO:0007492///endoderm development+++GO:0008285///negative regulation of cell proliferation+++GO:0009653///anatomical structure morphogenesis+++GO:0009880///embryonic pattern specification+++GO:0010628///positive regulation of gene expression+++GO:0010694///positive regulation of alkaline phosphatase activity+++GO:0010718///positive regulation of epithelial to mesenchymal transition+++GO:0016202///regulation of striated muscle tissue development+++GO:0017015///regulation of transforming growth factor beta receptor signaling pathway+++GO:0023019///signal transduction involved in regulation of gene expression+++GO:0030154///cell differentiation+++GO:0030308///negative regulation of cell growth+++GO:0030325///adrenal gland development+++GO:0030335///positive regulation of cell migration+++GO:0030501///positive regulation of bone mineralization+++GO:0030509///BMP signaling pathway+++GO:0030878///thyroid gland development+++GO:0032332///positive regulation of chondrocyte differentiation+++GO:0032731///positive regulation of interleukin-1 beta production+++GO:0032909///regulation of transforming growth factor beta2 production+++GO:0032916///positive regulation of transforming growth factor beta3 production+++GO:0032924///activin receptor signaling pathway+++GO:0033689///negative regulation of osteoblast proliferation+++GO:0038092///nodal signaling pathway+++GO:0042110///T cell activation+++GO:0042177///negative regulation of protein catabolic process+++GO:0043066///negative regulation of apoptotic process+++GO:0045216///cell-cell junction organization+++GO:0045429///positive regulation of nitric oxide biosynthetic process+++GO:0045599///negative regulation of fat cell differentiation+++GO:0045668///negative regulation of osteoblast differentiation+++GO:0045893///positive regulation of transcription, DNA-templated+++GO:0045930///negative regulation of mitotic cell cycle+++GO:0045944///positive regulation of transcription by RNA polymerase II+++GO:0048340///paraxial mesoderm morphogenesis+++GO:0048589///developmental growth+++GO:0048617///embryonic foregut morphogenesis+++GO:0048701///embryonic cranial skeleton morphogenesis+++GO:0050678///regulation of epithelial cell proliferation+++GO:0050728///negative regulation of inflammatory response+++GO:0050776///regulation of immune response+++GO:0050821///protein stabilization+++GO:0050927///positive regulation of positive chemotaxis+++GO:0051098///regulation of binding+++GO:0051481///negative regulation of cytosolic calcium ion concentration+++GO:0051496///positive regulation of stress fiber assembly+++GO:0051726///regulation of cell cycle+++GO:0051894///positive regulation of focal adhesion assembly+++GO:0060039///pericardium development+++GO:0060290///transdifferentiation+++GO:0060395///SMAD protein signal transduction+++GO:0061045///negative regulation of wound healing+++GO:0061767///negative regulation of lung blood pressure+++GO:0070306///lens fiber cell differentiation+++GO:0071560///cellular response to transforming growth factor beta stimulus+++GO:0090263///positive regulation of canonical Wnt signaling pathway+++GO:0097191///extrinsic apoptotic signaling pathway+++GO:0097296///activation of cysteine-type endopeptidase activity involved in apoptotic signaling pathway+++GO:0098586///cellular response to virus+++GO:1901203///positive regulation of extracellular matrix assembly+++GO:1902895///positive regulation of pri-miRNA transcription by RNA polymerase II+++GO:1903243///negative regulation of cardiac muscle hypertrophy in response to stress
Fkbp1b	ENSMUSG00000020635	14226	FK506 binding protein 1b	2.4243	1.27757	0.0335696	0.123836	1.35	2.80667	coding	mRNA	GO:0005737///cytoplasm+++GO:0016020///membrane+++GO:0016529///sarcoplasmic reticulum+++GO:0030018///Z disc+++GO:0033017///sarcoplasmic reticulum membrane+++GO:0034704///calcium channel complex+++GO:0043231///intracellular membrane-bounded organelle	GO:0003755///peptidyl-prolyl cis-trans isomerase activity+++GO:0005102///signaling receptor binding+++GO:0005515///protein binding+++GO:0005528///FK506 binding+++GO:0016853///isomerase activity+++GO:0019855///calcium channel inhibitor activity+++GO:0030551///cyclic nucleotide binding+++GO:0044325///ion channel binding	GO:0000413///protein peptidyl-prolyl isomerization+++GO:0002027///regulation of heart rate+++GO:0006939///smooth muscle contraction+++GO:0007204///positive regulation of cytosolic calcium ion concentration+++GO:0009749///response to glucose+++GO:0010033///response to organic substance+++GO:0010459///negative regulation of heart rate+++GO:0010880///regulation of release of sequestered calcium ion into cytosol by sarcoplasmic reticulum+++GO:0010881///regulation of cardiac muscle contraction by regulation of the release of sequestered calcium ion+++GO:0019227///neuronal action potential propagation+++GO:0030073///insulin secretion+++GO:0032515///negative regulation of phosphoprotein phosphatase activity+++GO:0033197///response to vitamin E+++GO:0042098///T cell proliferation+++GO:0042542///response to hydrogen peroxide+++GO:0048680///positive regulation of axon regeneration+++GO:0051209///release of sequestered calcium ion into cytosol+++GO:0051280///negative regulation of release of sequestered calcium ion into cytosol+++GO:0051284///positive regulation of sequestering of calcium ion+++GO:0051480///regulation of cytosolic calcium ion concentration+++GO:0051775///response to redox state+++GO:0060314///regulation of ryanodine-sensitive calcium-release channel activity+++GO:0060315///negative regulation of ryanodine-sensitive calcium-release channel activity+++GO:0061077///chaperone-mediated protein folding+++GO:0061179///negative regulation of insulin secretion involved in cellular response to glucose stimulus
S1pr2	ENSMUSG00000043895	14739	sphingosine-1-phosphate receptor 2	2.42389	1.27732	0.00477567	0.0322683	15.1667	31.09	coding	mRNA	GO:0005737///cytoplasm+++GO:0005886///plasma membrane+++GO:0016020///membrane+++GO:0016021///integral component of membrane	GO:0001664///G protein-coupled receptor binding+++GO:0004930///G protein-coupled receptor activity+++GO:0005178///integrin binding+++GO:0005515///protein binding+++GO:0008528///G protein-coupled peptide receptor activity+++GO:0038036///sphingosine-1-phosphate receptor activity	GO:0003376///sphingosine-1-phosphate receptor signaling pathway+++GO:0007165///signal transduction+++GO:0007186///G protein-coupled receptor signaling pathway+++GO:0007189///adenylate cyclase-activating G protein-coupled receptor signaling pathway+++GO:0010800///positive regulation of peptidyl-threonine phosphorylation+++GO:0014912///negative regulation of smooth muscle cell migration+++GO:0019222///regulation of metabolic process+++GO:0031532///actin cytoskeleton reorganization+++GO:0046847///filopodium assembly+++GO:0090394///negative regulation of excitatory postsynaptic potential+++GO:1903142///positive regulation of establishment of endothelial barrier+++GO:1904706///negative regulation of vascular smooth muscle cell proliferation
Mpdz	ENSMUSG00000028402	17475	multiple PDZ domain crumbs cell polarity complex component	2.42343	1.27705	5.13427e-06	0.000148876	20.81	43.16	coding	mRNA	GO:0005737///cytoplasm+++GO:0005886///plasma membrane+++GO:0005923///bicellular tight junction+++GO:0014069///postsynaptic density+++GO:0016020///membrane+++GO:0016324///apical plasma membrane+++GO:0016327///apicolateral plasma membrane+++GO:0030054///cell junction+++GO:0030425///dendrite+++GO:0031410///cytoplasmic vesicle+++GO:0035003///subapical complex+++GO:0042995///cell projection+++GO:0043005///neuron projection+++GO:0043220///Schmidt-Lanterman incisure+++GO:0045177///apical part of cell+++GO:0045202///synapse	GO:0005515///protein binding+++GO:0008022///protein C-terminus binding	GO:0006886///intracellular protein transport+++GO:0007155///cell adhesion+++GO:0016358///dendrite development+++GO:0031023///microtubule organizing center organization+++GO:0042552///myelination+++GO:0070507///regulation of microtubule cytoskeleton organization+++GO:0120192///tight junction assembly
Slc1a6	ENSMUSG00000005357	20513	solute carrier family 1 (high affinity aspartate/glutamate transporter), member 6	2.42316	1.27689	0.00111853	0.0113828	1.54	3.27	coding	mRNA	GO:0005794///Golgi apparatus+++GO:0005886///plasma membrane+++GO:0005887///integral component of plasma membrane+++GO:0016020///membrane+++GO:0016021///integral component of membrane+++GO:0045111///intermediate filament cytoskeleton+++GO:0098688///parallel fiber to Purkinje cell synapse+++GO:0098796///membrane protein complex+++GO:0098978///glutamatergic synapse+++GO:0099055///integral component of postsynaptic membrane+++GO:0099056///integral component of presynaptic membrane	GO:0005313///L-glutamate transmembrane transporter activity+++GO:0005314///high-affinity glutamate transmembrane transporter activity+++GO:0008509///anion transmembrane transporter activity+++GO:0015175///neutral amino acid transmembrane transporter activity+++GO:0015293///symporter activity+++GO:0015501///glutamate:sodium symporter activity+++GO:0046872///metal ion binding	GO:0001504///neurotransmitter uptake+++GO:0006865///amino acid transport+++GO:0015813///L-glutamate transmembrane transport+++GO:0042391///regulation of membrane potential+++GO:0055085///transmembrane transport+++GO:0098712///L-glutamate import across plasma membrane
Gpc3	ENSMUSG00000055653	14734	glypican 3	2.41752	1.27353	0.00834338	0.0479856	2.94667	6.05667	coding	mRNA	GO:0005764///lysosome+++GO:0005796///Golgi lumen+++GO:0005886///plasma membrane+++GO:0005887///integral component of plasma membrane+++GO:0009986///cell surface+++GO:0016020///membrane+++GO:0031225///anchored component of membrane+++GO:0046658///anchored component of plasma membrane+++GO:0062023///collagen-containing extracellular matrix	GO:0005515///protein binding+++GO:0030414///peptidase inhibitor activity+++GO:0060422///peptidyl-dipeptidase inhibitor activity	GO:0001658///branching involved in ureteric bud morphogenesis+++GO:0001822///kidney development+++GO:0008285///negative regulation of cell proliferation+++GO:0009617///response to bacterium+++GO:0009887///animal organ morphogenesis+++GO:0009948///anterior/posterior axis specification+++GO:0009966///regulation of signal transduction+++GO:0010171///body morphogenesis+++GO:0010466///negative regulation of peptidase activity+++GO:0016477///cell migration+++GO:0030282///bone mineralization+++GO:0030316///osteoclast differentiation+++GO:0030324///lung development+++GO:0030513///positive regulation of BMP signaling pathway+++GO:0035116///embryonic hindlimb morphogenesis+++GO:0040008///regulation of growth+++GO:0042074///cell migration involved in gastrulation+++GO:0043086///negative regulation of catalytic activity+++GO:0045732///positive regulation of protein catabolic process+++GO:0045807///positive regulation of endocytosis+++GO:0045879///negative regulation of smoothened signaling pathway+++GO:0045880///positive regulation of smoothened signaling pathway+++GO:0045926///negative regulation of growth+++GO:0046326///positive regulation of glucose import+++GO:0050680///negative regulation of epithelial cell proliferation+++GO:0052547///regulation of peptidase activity+++GO:0060828///regulation of canonical Wnt signaling pathway+++GO:0060976///coronary vasculature development+++GO:0072111///cell proliferation involved in kidney development+++GO:0072138///mesenchymal cell proliferation involved in ureteric bud development+++GO:0072180///mesonephric duct morphogenesis+++GO:0072203///cell proliferation involved in metanephros development+++GO:0090090///negative regulation of canonical Wnt signaling pathway+++GO:0090263///positive regulation of canonical Wnt signaling pathway+++GO:1905475///regulation of protein localization to membrane+++GO:2000050///regulation of non-canonical Wnt signaling pathway+++GO:2000096///positive regulation of Wnt signaling pathway, planar cell polarity pathway
Ccdc80	ENSMUSG00000022665	67896	coiled-coil domain containing 80	2.41507	1.27207	0.000946087	0.0100123	58.2433	119.213	coding	mRNA	GO:0005576///extracellular region+++GO:0005604///basement membrane+++GO:0005614///interstitial matrix+++GO:0031012///extracellular matrix	GO:0001968///fibronectin binding+++GO:0005539///glycosaminoglycan binding+++GO:0008201///heparin binding	GO:0009617///response to bacterium+++GO:0010811///positive regulation of cell-substrate adhesion+++GO:0030198///extracellular matrix organization
Polk	ENSMUSG00000021668	27015	polymerase (DNA directed), kappa	2.41467	1.27183	0.00336311	0.0257265	8.19667	16.8433	coding	mRNA	GO:0005634///nucleus+++GO:0005654///nucleoplasm+++GO:0016604///nuclear body+++GO:0090734///site of DNA damage	GO:0003677///DNA binding+++GO:0003684///damaged DNA binding+++GO:0003887///DNA-directed DNA polymerase activity+++GO:0005515///protein binding+++GO:0016740///transferase activity+++GO:0016779///nucleotidyltransferase activity+++GO:0046872///metal ion binding	GO:0006260///DNA replication+++GO:0006281///DNA repair+++GO:0006297///nucleotide-excision repair, DNA gap filling+++GO:0006974///cellular response to DNA damage stimulus+++GO:0034644///cellular response to UV+++GO:0042276///error-prone translesion synthesis+++GO:0071897///DNA biosynthetic process
Sgpl1	ENSMUSG00000020097	20397	sphingosine phosphate lyase 1	2.41148	1.26992	0.000586587	0.00704201	101.943	207.72	coding	mRNA	GO:0005783///endoplasmic reticulum+++GO:0005789///endoplasmic reticulum membrane+++GO:0016020///membrane+++GO:0016021///integral component of membrane	GO:0003824///catalytic activity+++GO:0008117///sphinganine-1-phosphate aldolase activity+++GO:0016829///lyase activity+++GO:0016830///carbon-carbon lyase activity+++GO:0016831///carboxy-lyase activity+++GO:0030170///pyridoxal phosphate binding	GO:0001553///luteinization+++GO:0001570///vasculogenesis+++GO:0001667///ameboidal-type cell migration+++GO:0001822///kidney development+++GO:0006629///lipid metabolic process+++GO:0006631///fatty acid metabolic process+++GO:0006665///sphingolipid metabolic process+++GO:0006672///ceramide metabolic process+++GO:0006807///nitrogen compound metabolic process+++GO:0006915///apoptotic process+++GO:0007283///spermatogenesis+++GO:0008209///androgen metabolic process+++GO:0008210///estrogen metabolic process+++GO:0008585///female gonad development+++GO:0009791///post-embryonic development+++GO:0010761///fibroblast migration+++GO:0019752///carboxylic acid metabolic process+++GO:0030097///hemopoiesis+++GO:0030149///sphingolipid catabolic process+++GO:0033327///Leydig cell differentiation+++GO:0040014///regulation of multicellular organism growth+++GO:0048008///platelet-derived growth factor receptor signaling pathway+++GO:0048705///skeletal system morphogenesis+++GO:0060021///roof of mouth development+++GO:0060325///face morphogenesis+++GO:0097190///apoptotic signaling pathway
Cyb5r1	ENSMUSG00000026456	72017	cytochrome b5 reductase 1	2.40739	1.26747	0.00763136	0.0449468	26.7867	54.4233	coding	mRNA	GO:0005739///mitochondrion+++GO:0016020///membrane+++GO:0016021///integral component of membrane	GO:0004128///cytochrome-b5 reductase activity, acting on NAD(P)H+++GO:0016491///oxidoreductase activity+++GO:0071949///FAD binding	GO:0006629///lipid metabolic process+++GO:0006694///steroid biosynthetic process+++GO:0008202///steroid metabolic process+++GO:0016126///sterol biosynthetic process
Mprip	ENSMUSG00000005417	26936	myosin phosphatase Rho interacting protein	2.40287	1.26476	0.00194449	0.0172836	73.9	148.603	coding	mRNA	GO:0001725///stress fiber+++GO:0005737///cytoplasm+++GO:0005829///cytosol+++GO:0005856///cytoskeleton+++GO:0015629///actin cytoskeleton	GO:0003779///actin binding+++GO:0051015///actin filament binding	GO:0001934///positive regulation of protein phosphorylation+++GO:0007015///actin filament organization+++GO:0032507///maintenance of protein location in cell+++GO:0035509///negative regulation of myosin-light-chain-phosphatase activity
Hras	ENSMUSG00000025499	15461	Harvey rat sarcoma virus oncogene	2.39643	1.26089	0.000511002	0.0063078	109.767	224.033	coding	mRNA	GO:0000139///Golgi membrane+++GO:0005654///nucleoplasm+++GO:0005794///Golgi apparatus+++GO:0005829///cytosol+++GO:0005886///plasma membrane+++GO:0016020///membrane+++GO:0043231///intracellular membrane-bounded organelle+++GO:0098978///glutamatergic synapse	GO:0000166///nucleotide binding+++GO:0003924///GTPase activity+++GO:0005515///protein binding+++GO:0005525///GTP binding+++GO:0008022///protein C-terminus binding+++GO:0016787///hydrolase activity+++GO:0019003///GDP binding+++GO:0044877///protein-containing complex binding	GO:0001889///liver development+++GO:0001934///positive regulation of protein phosphorylation+++GO:0006897///endocytosis+++GO:0006915///apoptotic process+++GO:0007050///cell cycle arrest+++GO:0007165///signal transduction+++GO:0007264///small GTPase mediated signal transduction+++GO:0007265///Ras protein signal transduction+++GO:0007569///cell aging+++GO:0008284///positive regulation of cell proliferation+++GO:0008285///negative regulation of cell proliferation+++GO:0010628///positive regulation of gene expression+++GO:0010629///negative regulation of gene expression+++GO:0010863///positive regulation of phospholipase C activity+++GO:0030335///positive regulation of cell migration+++GO:0032729///positive regulation of interferon-gamma production+++GO:0034260///negative regulation of GTPase activity+++GO:0035900///response to isolation stress+++GO:0042088///T-helper 1 type immune response+++GO:0042832///defense response to protozoan+++GO:0043406///positive regulation of MAP kinase activity+++GO:0043410///positive regulation of MAPK cascade+++GO:0043524///negative regulation of neuron apoptotic process+++GO:0043547///positive regulation of GTPase activity+++GO:0045740///positive regulation of DNA replication+++GO:0045944///positive regulation of transcription by RNA polymerase II+++GO:0046330///positive regulation of JNK cascade+++GO:0046579///positive regulation of Ras protein signal transduction+++GO:0048169///regulation of long-term neuronal synaptic plasticity+++GO:0050679///positive regulation of epithelial cell proliferation+++GO:0050852///T cell receptor signaling pathway+++GO:0051726///regulation of cell cycle+++GO:0070374///positive regulation of ERK1 and ERK2 cascade+++GO:0071480///cellular response to gamma radiation+++GO:0090303///positive regulation of wound healing+++GO:0090314///positive regulation of protein targeting to membrane+++GO:0090398///cellular senescence+++GO:0097193///intrinsic apoptotic signaling pathway+++GO:0098696///regulation of neurotransmitter receptor localization to postsynaptic specialization membrane+++GO:1900029///positive regulation of ruffle assembly+++GO:2000251///positive regulation of actin cytoskeleton reorganization+++GO:2000630///positive regulation of miRNA metabolic process
Insyn2a	ENSMUSG00000073805	627214	inhibitory synaptic factor 2A	2.39544	1.26029	0.0159273	0.0745392	1.13667	2.32667	coding	mRNA	GO:0014069///postsynaptic density+++GO:0030054///cell junction+++GO:0045202///synapse	GO:0005515///protein binding	GO:0060080///inhibitory postsynaptic potential
Gk	ENSMUSG00000025059	14933	glycerol kinase	2.39425	1.25957	0.000758797	0.00850129	7.68	15.5167	coding	mRNA	GO:0005634///nucleus+++GO:0005737///cytoplasm+++GO:0005739///mitochondrion+++GO:0005741///mitochondrial outer membrane+++GO:0005829///cytosol+++GO:0016020///membrane	GO:0000166///nucleotide binding+++GO:0004370///glycerol kinase activity+++GO:0005524///ATP binding+++GO:0016301///kinase activity+++GO:0016740///transferase activity+++GO:0016773///phosphotransferase activity, alcohol group as acceptor+++GO:0042393///histone binding	GO:0005975///carbohydrate metabolic process+++GO:0006071///glycerol metabolic process+++GO:0006072///glycerol-3-phosphate metabolic process+++GO:0006641///triglyceride metabolic process+++GO:0016310///phosphorylation+++GO:0019217///regulation of fatty acid metabolic process+++GO:0019563///glycerol catabolic process+++GO:0042593///glucose homeostasis+++GO:0045471///response to ethanol+++GO:0046167///glycerol-3-phosphate biosynthetic process
Aprt	ENSMUSG00000006589	11821	adenine phosphoribosyl transferase	2.39414	1.25951	1.98439e-05	0.00046697	115.893	236.36	coding	mRNA	GO:0005654///nucleoplasm+++GO:0005737///cytoplasm+++GO:0005829///cytosol	GO:0002055///adenine binding+++GO:0003999///adenine phosphoribosyltransferase activity+++GO:0016208///AMP binding+++GO:0016740///transferase activity+++GO:0016757///transferase activity, transferring glycosyl groups	GO:0006166///purine ribonucleoside salvage+++GO:0006168///adenine salvage+++GO:0007595///lactation+++GO:0007625///grooming behavior+++GO:0009116///nucleoside metabolic process+++GO:0032263///GMP salvage+++GO:0032264///IMP salvage+++GO:0032869///cellular response to insulin stimulus+++GO:0044209///AMP salvage+++GO:0046083///adenine metabolic process
Resf1	ENSMUSG00000032712	67246	retroelement silencing factor 1	2.3908	1.25749	0.000283151	0.00400047	6.82	13.8267	coding	mRNA	GO:0000930///gamma-tubulin complex+++GO:0005634///nucleus	GO:1990226///histone methyltransferase binding	GO:0009617///response to bacterium+++GO:0045869///negative regulation of single stranded viral RNA replication via double stranded DNA intermediate+++GO:0090309///positive regulation of methylation-dependent chromatin silencing
Ak3	ENSMUSG00000024782	56248	adenylate kinase 3	2.38948	1.2567	4.38868e-07	1.77416e-05	65.7367	135.71	coding	mRNA	GO:0005737///cytoplasm+++GO:0005739///mitochondrion+++GO:0005758///mitochondrial intermembrane space+++GO:0005759///mitochondrial matrix	GO:0000166///nucleotide binding+++GO:0004017///adenylate kinase activity+++GO:0004550///nucleoside diphosphate kinase activity+++GO:0005524///ATP binding+++GO:0005525///GTP binding+++GO:0016301///kinase activity+++GO:0016740///transferase activity+++GO:0016776///phosphotransferase activity, phosphate group as acceptor+++GO:0019205///nucleobase-containing compound kinase activity+++GO:0042802///identical protein binding+++GO:0046899///nucleoside triphosphate adenylate kinase activity	GO:0006139///nucleobase-containing compound metabolic process+++GO:0006172///ADP biosynthetic process+++GO:0006756///AMP phosphorylation+++GO:0009142///nucleoside triphosphate biosynthetic process+++GO:0016310///phosphorylation+++GO:0046033///AMP metabolic process+++GO:0046034///ATP metabolic process+++GO:0046039///GTP metabolic process+++GO:0046041///ITP metabolic process+++GO:0046051///UTP metabolic process+++GO:0046060///dATP metabolic process
Arhgap6	ENSMUSG00000031355	11856	Rho GTPase activating protein 6	2.38462	1.25376	0.00178571	0.0162209	8.99	18.8867	coding	mRNA	GO:0005737///cytoplasm+++GO:0005829///cytosol+++GO:0015629///actin cytoskeleton	GO:0005096///GTPase activator activity+++GO:0016004///phospholipase activator activity+++GO:0017124///SH3 domain binding+++GO:0043274///phospholipase binding	GO:0007015///actin filament organization+++GO:0007165///signal transduction+++GO:0007202///activation of phospholipase C activity+++GO:0010518///positive regulation of phospholipase activity+++GO:0043087///regulation of GTPase activity+++GO:0043547///positive regulation of GTPase activity+++GO:0048041///focal adhesion assembly+++GO:0051497///negative regulation of stress fiber assembly+++GO:0051895///negative regulation of focal adhesion assembly
Prodh	ENSMUSG00000003526	19125	proline dehydrogenase	2.38264	1.25256	0.0426018	0.145704	2.09	4.20667	coding	mRNA	GO:0005654///nucleoplasm+++GO:0005739///mitochondrion+++GO:0005743///mitochondrial inner membrane+++GO:0005759///mitochondrial matrix+++GO:0043231///intracellular membrane-bounded organelle	GO:0004657///proline dehydrogenase activity+++GO:0016491///oxidoreductase activity+++GO:0016597///amino acid binding+++GO:0071949///FAD binding	GO:0006560///proline metabolic process+++GO:0006562///proline catabolic process+++GO:0010133///proline catabolic process to glutamate+++GO:0010942///positive regulation of cell death
Ppm1k	ENSMUSG00000037826	243382	protein phosphatase 1K (PP2C domain containing)	2.37783	1.24964	0.00285302	0.0228228	5.34667	10.8	coding	mRNA	GO:0005739///mitochondrion+++GO:0005759///mitochondrial matrix	GO:0004721///phosphoprotein phosphatase activity+++GO:0004722///protein serine/threonine phosphatase activity+++GO:0016787///hydrolase activity+++GO:0016791///phosphatase activity+++GO:0043169///cation binding+++GO:0046872///metal ion binding	GO:0006470///protein dephosphorylation+++GO:0016311///dephosphorylation
Ergic1	ENSMUSG00000001576	67458	endoplasmic reticulum-golgi intermediate compartment (ERGIC) 1	2.37615	1.24863	3.33344e-07	1.39862e-05	188.733	385.053	coding	mRNA	GO:0000139///Golgi membrane+++GO:0005654///nucleoplasm+++GO:0005783///endoplasmic reticulum+++GO:0005789///endoplasmic reticulum membrane+++GO:0005793///endoplasmic reticulum-Golgi intermediate compartment+++GO:0005794///Golgi apparatus+++GO:0016020///membrane+++GO:0016021///integral component of membrane+++GO:0030134///COPII-coated ER to Golgi transport vesicle+++GO:0030173///integral component of Golgi membrane+++GO:0030176///integral component of endoplasmic reticulum membrane+++GO:0033116///endoplasmic reticulum-Golgi intermediate compartment membrane+++GO:0043231///intracellular membrane-bounded organelle	GO:0003674///molecular_function	GO:0006888///ER to Golgi vesicle-mediated transport+++GO:0006890///retrograde vesicle-mediated transport, Golgi to ER+++GO:0016192///vesicle-mediated transport
Snap91	ENSMUSG00000033419	20616	synaptosomal-associated protein 91	2.37545	1.2482	0.00658447	0.0404889	12.6933	27.3167	coding	mRNA	GO:0005737///cytoplasm+++GO:0005829///cytosol+++GO:0005886///plasma membrane+++GO:0005905///clathrin-coated pit+++GO:0008021///synaptic vesicle+++GO:0014069///postsynaptic density+++GO:0016020///membrane+++GO:0030122///AP-2 adaptor complex+++GO:0030136///clathrin-coated vesicle+++GO:0031313///extrinsic component of endosome membrane+++GO:0042734///presynaptic membrane+++GO:0043005///neuron projection+++GO:0043025///neuronal cell body+++GO:0043679///axon terminus+++GO:0045211///postsynaptic membrane+++GO:0048787///presynaptic active zone membrane+++GO:0098685///Schaffer collateral - CA1 synapse+++GO:0098688///parallel fiber to Purkinje cell synapse+++GO:0098830///presynaptic endosome+++GO:0098833///presynaptic endocytic zone+++GO:0098894///extrinsic component of presynaptic endocytic zone membrane	GO:0000149///SNARE binding+++GO:0000822///inositol hexakisphosphate binding+++GO:0005515///protein binding+++GO:0005543///phospholipid binding+++GO:0005545///1-phosphatidylinositol binding+++GO:0005546///phosphatidylinositol-4,5-bisphosphate binding+++GO:0019901///protein kinase binding+++GO:0030276///clathrin binding+++GO:0032050///clathrin heavy chain binding+++GO:0035615///clathrin adaptor activity+++GO:0042169///SH2 domain binding+++GO:0043274///phospholipase binding	GO:0006900///vesicle budding from membrane+++GO:0007163///establishment or maintenance of cell polarity+++GO:0007268///chemical synaptic transmission+++GO:0007269///neurotransmitter secretion+++GO:0007409///axonogenesis+++GO:0015031///protein transport+++GO:0016185///synaptic vesicle budding from presynaptic endocytic zone membrane+++GO:0030100///regulation of endocytosis+++GO:0048268///clathrin coat assembly+++GO:0048488///synaptic vesicle endocytosis+++GO:0048666///neuron development+++GO:0050772///positive regulation of axonogenesis+++GO:0051223///regulation of protein transport+++GO:0072583///clathrin-dependent endocytosis+++GO:1900242///regulation of synaptic vesicle endocytosis+++GO:1900244///positive regulation of synaptic vesicle endocytosis+++GO:1900275///negative regulation of phospholipase C activity+++GO:1904006///negative regulation of phospholipase D activity+++GO:1905445///positive regulation of clathrin coat assembly+++GO:2000331///regulation of terminal button organization+++GO:2000369///regulation of clathrin-dependent endocytosis+++GO:2000809///positive regulation of synaptic vesicle clustering
Cdh2	ENSMUSG00000024304	12558	cadherin 2	2.37075	1.24534	3.90936e-07	1.58812e-05	169.393	345.107	coding	mRNA	GO:0005737///cytoplasm+++GO:0005886///plasma membrane+++GO:0005887///integral component of plasma membrane+++GO:0005911///cell-cell junction+++GO:0005912///adherens junction+++GO:0005916///fascia adherens+++GO:0009986///cell surface+++GO:0014069///postsynaptic density+++GO:0014704///intercalated disc+++GO:0016020///membrane+++GO:0016021///integral component of membrane+++GO:0016323///basolateral plasma membrane+++GO:0016324///apical plasma membrane+++GO:0016327///apicolateral plasma membrane+++GO:0016342///catenin complex+++GO:0030027///lamellipodium+++GO:0030054///cell junction+++GO:0030315///T-tubule+++GO:0030864///cortical actin cytoskeleton+++GO:0032991///protein-containing complex+++GO:0042383///sarcolemma+++GO:0043005///neuron projection+++GO:0044853///plasma membrane raft+++GO:0045177///apical part of cell+++GO:0045202///synapse+++GO:0098978///glutamatergic synapse+++GO:0099059///integral component of presynaptic active zone membrane+++GO:0099060///integral component of postsynaptic specialization membrane	GO:0005509///calcium ion binding+++GO:0005515///protein binding+++GO:0008013///beta-catenin binding+++GO:0019899///enzyme binding+++GO:0019901///protein kinase binding+++GO:0019903///protein phosphatase binding+++GO:0042802///identical protein binding+++GO:0044877///protein-containing complex binding+++GO:0045294///alpha-catenin binding+++GO:0045295///gamma-catenin binding+++GO:0045296///cadherin binding+++GO:0046872///metal ion binding+++GO:0050998///nitric-oxide synthase binding	GO:0003323///type B pancreatic cell development+++GO:0007043///cell-cell junction assembly+++GO:0007155///cell adhesion+++GO:0007156///homophilic cell adhesion via plasma membrane adhesion molecules+++GO:0007157///heterophilic cell-cell adhesion via plasma membrane cell adhesion molecules+++GO:0007416///synapse assembly+++GO:0007420///brain development+++GO:0009966///regulation of signal transduction+++GO:0010001///glial cell differentiation+++GO:0014032///neural crest cell development+++GO:0016339///calcium-dependent cell-cell adhesion via plasma membrane cell adhesion molecules+++GO:0016477///cell migration+++GO:0021537///telencephalon development+++GO:0021987///cerebral cortex development+++GO:0031641///regulation of myelination+++GO:0032880///regulation of protein localization+++GO:0035023///regulation of Rho protein signal transduction+++GO:0043410///positive regulation of MAPK cascade+++GO:0044331///cell-cell adhesion mediated by cadherin+++GO:0048514///blood vessel morphogenesis+++GO:0048854///brain morphogenesis+++GO:0048872///homeostasis of number of cells+++GO:0050770///regulation of axonogenesis+++GO:0050804///modulation of chemical synaptic transmission+++GO:0051146///striated muscle cell differentiation+++GO:0051966///regulation of synaptic transmission, glutamatergic+++GO:0060019///radial glial cell differentiation+++GO:0060563///neuroepithelial cell differentiation+++GO:0070445///regulation of oligodendrocyte progenitor proliferation+++GO:0072659///protein localization to plasma membrane+++GO:0090090///negative regulation of canonical Wnt signaling pathway+++GO:0090497///mesenchymal cell migration+++GO:0097118///neuroligin clustering involved in postsynaptic membrane assembly+++GO:0097150///neuronal stem cell population maintenance+++GO:0098609///cell-cell adhesion+++GO:0098742///cell-cell adhesion via plasma-membrane adhesion molecules+++GO:1902897///regulation of postsynaptic density protein 95 clustering+++GO:2000809///positive regulation of synaptic vesicle clustering
Cnn3	ENSMUSG00000053931	71994	calponin 3, acidic	2.36872	1.24411	1.2051e-06	4.29671e-05	474.733	965.427	coding	mRNA	GO:0005829///cytosol+++GO:0005856///cytoskeleton+++GO:0014069///postsynaptic density+++GO:0015629///actin cytoskeleton+++GO:0030425///dendrite+++GO:0043025///neuronal cell body+++GO:0043197///dendritic spine	GO:0003779///actin binding+++GO:0005515///protein binding+++GO:0005516///calmodulin binding+++GO:0008017///microtubule binding	GO:0030855///epithelial cell differentiation+++GO:0031032///actomyosin structure organization+++GO:0032780///negative regulation of ATPase activity
Myl6	ENSMUSG00000090841	17904	myosin, light polypeptide 6, alkali, smooth muscle and non-muscle	2.36651	1.24276	0.00195844	0.0173245	1160.14	2333.18	coding	mRNA	GO:0005903///brush border+++GO:0016459///myosin complex+++GO:0016461///unconventional myosin complex	GO:0003774///motor activity+++GO:0005509///calcium ion binding+++GO:0005515///protein binding+++GO:0008307///structural constituent of muscle+++GO:0030898///actin-dependent ATPase activity	GO:0006936///muscle contraction+++GO:0007519///skeletal muscle tissue development+++GO:0030049///muscle filament sliding
Frmd5	ENSMUSG00000027238	228564	FERM domain containing 5	2.36646	1.24273	0.0113885	0.0595204	0.816667	1.26667	coding	mRNA	GO:0005856///cytoskeleton+++GO:0005912///adherens junction+++GO:0016020///membrane+++GO:0016021///integral component of membrane+++GO:0030054///cell junction	GO:0005178///integrin binding+++GO:0008092///cytoskeletal protein binding+++GO:0019901///protein kinase binding	GO:0030334///regulation of cell migration+++GO:0031032///actomyosin structure organization+++GO:0045785///positive regulation of cell adhesion+++GO:2000146///negative regulation of cell motility
Wdr1	ENSMUSG00000005103	22388	WD repeat domain 1	2.36378	1.2411	2.04115e-05	0.000475648	115.38	233.347	coding	mRNA	GO:0002102///podosome+++GO:0005737///cytoplasm+++GO:0005856///cytoskeleton+++GO:0005886///plasma membrane+++GO:0005911///cell-cell junction+++GO:0015629///actin cytoskeleton+++GO:0030054///cell junction+++GO:0030864///cortical actin cytoskeleton+++GO:0042995///cell projection+++GO:0043209///myelin sheath	GO:0003779///actin binding+++GO:0051015///actin filament binding	GO:0002446///neutrophil mediated immunity+++GO:0007605///sensory perception of sound+++GO:0008360///regulation of cell shape+++GO:0030036///actin cytoskeleton organization+++GO:0030042///actin filament depolymerization+++GO:0030043///actin filament fragmentation+++GO:0030220///platelet formation+++GO:0030834///regulation of actin filament depolymerization+++GO:0030836///positive regulation of actin filament depolymerization+++GO:0030865///cortical cytoskeleton organization+++GO:0040011///locomotion+++GO:0042247///establishment of planar polarity of follicular epithelium+++GO:0043297///apical junction assembly+++GO:0045199///maintenance of epithelial cell apical/basal polarity+++GO:0045214///sarcomere organization+++GO:0048713///regulation of oligodendrocyte differentiation+++GO:0060307///regulation of ventricular cardiac muscle cell membrane repolarization+++GO:1990266///neutrophil migration
Arl5a	ENSMUSG00000036093	75423	ADP-ribosylation factor-like 5A	2.36302	1.24063	0.00376519	0.0276319	48.1033	95.9933	coding	mRNA	GO:0005737///cytoplasm+++GO:0005802///trans-Golgi network	GO:0000166///nucleotide binding+++GO:0003924///GTPase activity+++GO:0005525///GTP binding	GO:0006886///intracellular protein transport+++GO:0016192///vesicle-mediated transport+++GO:1903292///protein localization to Golgi membrane
Igsf9	ENSMUSG00000037995	93842	immunoglobulin superfamily, member 9	2.36297	1.2406	0.0160758	0.075028	1.29333	2.64667	coding	mRNA	GO:0005886///plasma membrane+++GO:0016020///membrane+++GO:0016021///integral component of membrane+++GO:0030054///cell junction+++GO:0030424///axon+++GO:0030425///dendrite+++GO:0045202///synapse+++GO:0060077///inhibitory synapse	GO:0098632///cell-cell adhesion mediator activity	GO:0007156///homophilic cell adhesion via plasma membrane adhesion molecules+++GO:0007275///multicellular organism development+++GO:0007399///nervous system development+++GO:0016358///dendrite development+++GO:0030154///cell differentiation+++GO:0050807///regulation of synapse organization+++GO:0098609///cell-cell adhesion
Nek6	ENSMUSG00000026749	59126	NIMA (never in mitosis gene a)-related expressed kinase 6	2.36162	1.23978	8.92397e-07	3.30227e-05	55.11	110.13	coding	mRNA	GO:0000922///spindle pole+++GO:0005634///nucleus+++GO:0005654///nucleoplasm+++GO:0005737///cytoplasm+++GO:0005813///centrosome+++GO:0005815///microtubule organizing center+++GO:0005829///cytosol+++GO:0005856///cytoskeleton+++GO:0016607///nuclear speck+++GO:0032991///protein-containing complex+++GO:0034451///centriolar satellite	GO:0000166///nucleotide binding+++GO:0000287///magnesium ion binding+++GO:0001222///transcription corepressor binding+++GO:0004672///protein kinase activity+++GO:0004674///protein serine/threonine kinase activity+++GO:0005524///ATP binding+++GO:0016301///kinase activity+++GO:0016740///transferase activity+++GO:0019894///kinesin binding+++GO:0019901///protein kinase binding+++GO:0031625///ubiquitin protein ligase binding+++GO:0033613///activating transcription factor binding+++GO:0046872///metal ion binding	GO:0006468///protein phosphorylation+++GO:0006915///apoptotic process+++GO:0007049///cell cycle+++GO:0007059///chromosome segregation+++GO:0016310///phosphorylation+++GO:0018105///peptidyl-serine phosphorylation+++GO:0030071///regulation of mitotic metaphase/anaphase transition+++GO:0046777///protein autophosphorylation+++GO:0051301///cell division
Pgpep1l	ENSMUSG00000030553	78444	pyroglutamyl-peptidase I-like	2.36012	1.23886	0.0421724	0.144578	0.223333	0.43	coding	mRNA	GO:0005737///cytoplasm+++GO:0005829///cytosol	GO:0003674///molecular_function+++GO:0008233///peptidase activity+++GO:0008234///cysteine-type peptidase activity+++GO:0016787///hydrolase activity+++GO:0016920///pyroglutamyl-peptidase activity	GO:0006508///proteolysis
Eno3	ENSMUSG00000060600	13808	enolase 3, beta muscle	2.35963	1.23856	0.00808567	0.0469404	7.49333	28.9733	coding	mRNA	GO:0000015///phosphopyruvate hydratase complex+++GO:0005737///cytoplasm+++GO:0005829///cytosol+++GO:0005886///plasma membrane+++GO:0016020///membrane	GO:0000287///magnesium ion binding+++GO:0004634///phosphopyruvate hydratase activity+++GO:0016829///lyase activity+++GO:0042802///identical protein binding+++GO:0044877///protein-containing complex binding+++GO:0046872///metal ion binding	GO:0006096///glycolytic process+++GO:0007568///aging+++GO:0032889///regulation of vacuole fusion, non-autophagic+++GO:0042493///response to drug+++GO:0043403///skeletal muscle tissue regeneration
Slc25a33	ENSMUSG00000028982	70556	solute carrier family 25, member 33	2.35869	1.23798	6.5726e-07	2.52787e-05	12.9467	26.49	coding	mRNA	GO:0005739///mitochondrion+++GO:0005743///mitochondrial inner membrane+++GO:0016020///membrane+++GO:0016021///integral component of membrane+++GO:0031966///mitochondrial membrane	GO:0015218///pyrimidine nucleotide transmembrane transporter activity	GO:0000002///mitochondrial genome maintenance+++GO:0002082///regulation of oxidative phosphorylation+++GO:0006390///mitochondrial transcription+++GO:0006864///pyrimidine nucleotide transport+++GO:0007005///mitochondrion organization+++GO:0008284///positive regulation of cell proliferation+++GO:0030307///positive regulation of cell growth+++GO:0031930///mitochondria-nucleus signaling pathway+++GO:0032869///cellular response to insulin stimulus+++GO:0034551///mitochondrial respiratory chain complex III assembly+++GO:0051881///regulation of mitochondrial membrane potential+++GO:0071156///regulation of cell cycle arrest+++GO:1903426///regulation of reactive oxygen species biosynthetic process+++GO:1990314///cellular response to insulin-like growth factor stimulus+++GO:1990519///pyrimidine nucleotide import into mitochondrion
Sgms1	ENSMUSG00000040451	208449	sphingomyelin synthase 1	2.35713	1.23703	0.00056669	0.00683773	21.43	45.39	coding	mRNA	GO:0000138///Golgi trans cisterna+++GO:0000139///Golgi membrane+++GO:0005634///nucleus+++GO:0005783///endoplasmic reticulum+++GO:0005794///Golgi apparatus+++GO:0005886///plasma membrane+++GO:0005887///integral component of plasma membrane+++GO:0016020///membrane+++GO:0016021///integral component of membrane+++GO:0030173///integral component of Golgi membrane+++GO:0030176///integral component of endoplasmic reticulum membrane	GO:0002950///ceramide phosphoethanolamine synthase activity+++GO:0016301///kinase activity+++GO:0016740///transferase activity+++GO:0033188///sphingomyelin synthase activity+++GO:0047493///ceramide cholinephosphotransferase activity	GO:0006629///lipid metabolic process+++GO:0006665///sphingolipid metabolic process+++GO:0006686///sphingomyelin biosynthetic process+++GO:0006915///apoptotic process+++GO:0006954///inflammatory response+++GO:0010628///positive regulation of gene expression+++GO:0016310///phosphorylation+++GO:0046513///ceramide biosynthetic process+++GO:0071222///cellular response to lipopolysaccharide+++GO:0071356///cellular response to tumor necrosis factor+++GO:2001237///negative regulation of extrinsic apoptotic signaling pathway
4930523C07Rik	ENSMUSG00000090394	67647	RIKEN cDNA 4930523C07 gene	2.35552	1.23604	0.00558261	0.0358959	2.23	4.44333	coding	mRNA	GO:0005575///cellular_component+++GO:0016020///membrane+++GO:0016021///integral component of membrane	GO:0003674///molecular_function	GO:0008150///biological_process
Ppargc1b	ENSMUSG00000033871	170826	peroxisome proliferative activated receptor, gamma, coactivator 1 beta	2.35444	1.23538	0.00143299	0.0137944	1.03333	2.11	coding	mRNA	GO:0005634///nucleus+++GO:0005654///nucleoplasm+++GO:0005739///mitochondrion+++GO:0005829///cytosol+++GO:0016592///mediator complex	GO:0003676///nucleic acid binding+++GO:0003712///transcription coregulator activity+++GO:0003723///RNA binding+++GO:0005515///protein binding+++GO:0008134///transcription factor binding+++GO:0030331///estrogen receptor binding+++GO:0030374///nuclear receptor transcription coactivator activity+++GO:0050682///AF-2 domain binding	GO:0001503///ossification+++GO:0006355///regulation of transcription, DNA-templated+++GO:0006390///mitochondrial transcription+++GO:0007015///actin filament organization+++GO:0010694///positive regulation of alkaline phosphatase activity+++GO:0030520///intracellular estrogen receptor signaling pathway+++GO:0034614///cellular response to reactive oxygen species+++GO:0042327///positive regulation of phosphorylation+++GO:0045672///positive regulation of osteoclast differentiation+++GO:0045780///positive regulation of bone resorption+++GO:0045892///negative regulation of transcription, DNA-templated+++GO:0045893///positive regulation of transcription, DNA-templated+++GO:0045944///positive regulation of transcription by RNA polymerase II+++GO:0051091///positive regulation of DNA-binding transcription factor activity+++GO:0051384///response to glucocorticoid+++GO:0051591///response to cAMP+++GO:0060346///bone trabecula formation+++GO:0120162///positive regulation of cold-induced thermogenesis
Rapgef3	ENSMUSG00000022469	223864	Rap guanine nucleotide exchange factor (GEF) 3	2.35056	1.233	0.00540343	0.0349331	35.3633	65.71	coding	mRNA	GO:0005737///cytoplasm+++GO:0005886///plasma membrane+++GO:0005902///microvillus+++GO:0009925///basal plasma membrane+++GO:0016020///membrane+++GO:0030027///lamellipodium+++GO:0030175///filopodium+++GO:0030426///growth cone+++GO:0030864///cortical actin cytoskeleton+++GO:0031090///organelle membrane+++GO:0031526///brush border membrane+++GO:0043025///neuronal cell body+++GO:0043679///axon terminus+++GO:0045177///apical part of cell+++GO:0048471///perinuclear region of cytoplasm+++GO:0071944///cell periphery+++GO:0097470///ribbon synapse+++GO:1990794///basolateral part of cell+++GO:1990795///rod bipolar cell terminal bouton+++GO:1990796///photoreceptor cell terminal bouton	GO:0000166///nucleotide binding+++GO:0005085///guanyl-nucleotide exchange factor activity+++GO:0005515///protein binding+++GO:0019904///protein domain specific binding+++GO:0030552///cAMP binding+++GO:0044325///ion channel binding	GO:0001525///angiogenesis+++GO:0001934///positive regulation of protein phosphorylation+++GO:0007264///small GTPase mediated signal transduction+++GO:0008306///associative learning+++GO:0010667///negative regulation of cardiac muscle cell apoptotic process+++GO:0014911///positive regulation of smooth muscle cell migration+++GO:0032486///Rap protein signal transduction+++GO:0032966///negative regulation of collagen biosynthetic process+++GO:0033138///positive regulation of peptidyl-serine phosphorylation+++GO:0034242///negative regulation of syncytium formation by plasma membrane fusion+++GO:0035556///intracellular signal transduction+++GO:0043547///positive regulation of GTPase activity+++GO:0045766///positive regulation of angiogenesis+++GO:0045793///positive regulation of cell size+++GO:0045944///positive regulation of transcription by RNA polymerase II+++GO:0046827///positive regulation of protein export from nucleus+++GO:0050790///regulation of catalytic activity+++GO:0051496///positive regulation of stress fiber assembly+++GO:0060143///positive regulation of syncytium formation by plasma membrane fusion+++GO:0061028///establishment of endothelial barrier+++GO:0071320///cellular response to cAMP+++GO:1901985///positive regulation of protein acetylation+++GO:1904426///positive regulation of GTP binding+++GO:1904427///positive regulation of calcium ion transmembrane transport+++GO:1904453///positive regulation of potassium:proton exchanging ATPase activity+++GO:2000249///regulation of actin cytoskeleton reorganization+++GO:2000251///positive regulation of actin cytoskeleton reorganization
Bex4	ENSMUSG00000047844	406217	brain expressed X-linked 4	2.34522	1.22973	0.00219336	0.018814	37.7433	74.5267	coding	mRNA	GO:0000922///spindle pole+++GO:0005634///nucleus+++GO:0005654///nucleoplasm+++GO:0005737///cytoplasm+++GO:0005829///cytosol+++GO:0005856///cytoskeleton+++GO:0005874///microtubule	GO:0042826///histone deacetylase binding+++GO:0043014///alpha-tubulin binding	GO:0007059///chromosome segregation+++GO:0007346///regulation of mitotic cell cycle+++GO:0030334///regulation of cell migration+++GO:0042127///regulation of cell proliferation+++GO:1904428///negative regulation of tubulin deacetylation
Tnrc18	ENSMUSG00000039477	231861	trinucleotide repeat containing 18	2.34386	1.22889	0.000172119	0.00273923	28.6733	57.63	coding	mRNA	GO:0005575///cellular_component+++GO:0005654///nucleoplasm+++GO:0005739///mitochondrion+++GO:0005829///cytosol+++GO:0031965///nuclear membrane	GO:0003674///molecular_function+++GO:0003682///chromatin binding	GO:0008150///biological_process
Tmod3	ENSMUSG00000058587	50875	tropomodulin 3	2.34378	1.22884	0.0010205	0.0105976	36.7033	72.9367	coding	mRNA	GO:0001726///ruffle+++GO:0005737///cytoplasm+++GO:0005856///cytoskeleton+++GO:0005865///striated muscle thin filament+++GO:0030016///myofibril+++GO:0030027///lamellipodium+++GO:0031941///filamentous actin	GO:0003779///actin binding+++GO:0005523///tropomyosin binding+++GO:0051011///microtubule minus-end binding	GO:0006936///muscle contraction+++GO:0007015///actin filament organization+++GO:0030036///actin cytoskeleton organization+++GO:0030239///myofibril assembly+++GO:0048821///erythrocyte development+++GO:0051271///negative regulation of cellular component movement+++GO:0051694///pointed-end actin filament capping+++GO:1901992///positive regulation of mitotic cell cycle phase transition
Dync1li1	ENSMUSG00000032435	235661	dynein cytoplasmic 1 light intermediate chain 1	2.34346	1.22864	0.000167846	0.00270229	52.06	103.96	coding	mRNA	GO:0000775///chromosome, centromeric region+++GO:0000776///kinetochore+++GO:0000777///condensed chromosome kinetochore+++GO:0000922///spindle pole+++GO:0005694///chromosome+++GO:0005737///cytoplasm+++GO:0005764///lysosome+++GO:0005770///late endosome+++GO:0005813///centrosome+++GO:0005856///cytoskeleton+++GO:0005868///cytoplasmic dynein complex+++GO:0005874///microtubule+++GO:0030286///dynein complex	GO:0000166///nucleotide binding+++GO:0003777///microtubule motor activity+++GO:0005524///ATP binding+++GO:0019003///GDP binding+++GO:0042802///identical protein binding+++GO:0045504///dynein heavy chain binding	GO:0000226///microtubule cytoskeleton organization+++GO:0007018///microtubule-based movement+++GO:0007049///cell cycle+++GO:0046605///regulation of centrosome cycle+++GO:0051301///cell division+++GO:0090267///positive regulation of mitotic cell cycle spindle assembly checkpoint+++GO:1990090///cellular response to nerve growth factor stimulus
Phlda3	ENSMUSG00000041801	27280	pleckstrin homology like domain, family A, member 3	2.34067	1.22692	0.0158334	0.0742724	97.2133	193	coding	mRNA	GO:0005737///cytoplasm+++GO:0005886///plasma membrane+++GO:0016020///membrane	GO:0005546///phosphatidylinositol-4,5-bisphosphate binding+++GO:0005547///phosphatidylinositol-3,4,5-trisphosphate binding+++GO:0010314///phosphatidylinositol-5-phosphate binding+++GO:0032266///phosphatidylinositol-3-phosphate binding+++GO:0043325///phosphatidylinositol-3,4-bisphosphate binding+++GO:0080025///phosphatidylinositol-3,5-bisphosphate binding+++GO:1901981///phosphatidylinositol phosphate binding	GO:0006915///apoptotic process+++GO:0042771///intrinsic apoptotic signaling pathway in response to DNA damage by p53 class mediator+++GO:0043065///positive regulation of apoptotic process+++GO:0051898///negative regulation of protein kinase B signaling
Ctf1	ENSMUSG00000042340	13019	cardiotrophin 1	2.34027	1.22668	0.0215827	0.0921843	2.19	4.38	coding	mRNA	GO:0005576///extracellular region+++GO:0005615///extracellular space	GO:0005125///cytokine activity+++GO:0005146///leukemia inhibitory factor receptor binding	GO:0007166///cell surface receptor signaling pathway+++GO:0007399///nervous system development+++GO:0042531///positive regulation of tyrosine phosphorylation of STAT protein+++GO:0048666///neuron development+++GO:0048861///leukemia inhibitory factor signaling pathway
Eps8	ENSMUSG00000015766	13860	epidermal growth factor receptor pathway substrate 8	2.33667	1.22446	0.0275794	0.108766	19.2167	39.22	coding	mRNA	GO:0005737///cytoplasm+++GO:0005829///cytosol+++GO:0005886///plasma membrane+++GO:0005903///brush border+++GO:0005938///cell cortex+++GO:0014069///postsynaptic density+++GO:0016020///membrane+++GO:0017146///NMDA selective glutamate receptor complex+++GO:0030054///cell junction+++GO:0030426///growth cone+++GO:0032420///stereocilium+++GO:0032421///stereocilium bundle+++GO:0032426///stereocilium tip+++GO:0032587///ruffle membrane+++GO:0042995///cell projection+++GO:0043005///neuron projection+++GO:0045202///synapse+++GO:0098978///glutamatergic synapse	GO:0003779///actin binding+++GO:0005515///protein binding+++GO:0031267///small GTPase binding+++GO:0035591///signaling adaptor activity	GO:0007266///Rho protein signal transduction+++GO:0008344///adult locomotory behavior+++GO:0008360///regulation of cell shape+++GO:0010458///exit from mitosis+++GO:0016601///Rac protein signal transduction+++GO:0030832///regulation of actin filament length+++GO:0031532///actin cytoskeleton reorganization+++GO:0035023///regulation of Rho protein signal transduction+++GO:0036336///dendritic cell migration+++GO:0048149///behavioral response to ethanol+++GO:0051016///barbed-end actin filament capping+++GO:0051017///actin filament bundle assembly+++GO:0051764///actin crosslink formation+++GO:0070358///actin polymerization-dependent cell motility+++GO:0099072///regulation of postsynaptic membrane neurotransmitter receptor levels+++GO:1900029///positive regulation of ruffle assembly+++GO:1990830///cellular response to leukemia inhibitory factor
Masp1	ENSMUSG00000022887	17174	mannan-binding lectin serine peptidase 1	2.33646	1.22432	1.63136e-07	7.48757e-06	24.91	49.1533	coding	mRNA	GO:0005576///extracellular region+++GO:0005615///extracellular space+++GO:0005654///nucleoplasm+++GO:0005829///cytosol	GO:0004252///serine-type endopeptidase activity+++GO:0005509///calcium ion binding+++GO:0008233///peptidase activity+++GO:0008236///serine-type peptidase activity+++GO:0016787///hydrolase activity+++GO:0042803///protein homodimerization activity+++GO:0046872///metal ion binding+++GO:0048306///calcium-dependent protein binding	GO:0001867///complement activation, lectin pathway+++GO:0002376///immune system process+++GO:0006508///proteolysis+++GO:0045087///innate immune response+++GO:0045916///negative regulation of complement activation
Kank2	ENSMUSG00000032194	235041	KN motif and ankyrin repeat domains 2	2.33577	1.2239	0.00044879	0.00571828	21.9833	43.6467	coding	mRNA	GO:0005737///cytoplasm+++GO:0005739///mitochondrion	GO:0003674///molecular_function	GO:0000122///negative regulation of transcription by RNA polymerase II+++GO:0006915///apoptotic process+++GO:0008285///negative regulation of cell proliferation+++GO:0033147///negative regulation of intracellular estrogen receptor signaling pathway+++GO:0035023///regulation of Rho protein signal transduction+++GO:0043069///negative regulation of programmed cell death+++GO:0051497///negative regulation of stress fiber assembly+++GO:0070563///negative regulation of vitamin D receptor signaling pathway+++GO:0072073///kidney epithelium development+++GO:0090521///glomerular visceral epithelial cell migration+++GO:2000134///negative regulation of G1/S transition of mitotic cell cycle
Bace2	ENSMUSG00000040605	56175	beta-site APP-cleaving enzyme 2	2.3347	1.22324	0.00849247	0.0485401	15.1067	31.3833	coding	mRNA	GO:0005737///cytoplasm+++GO:0005768///endosome+++GO:0005783///endoplasmic reticulum+++GO:0005794///Golgi apparatus+++GO:0005802///trans-Golgi network+++GO:0005886///plasma membrane+++GO:0009986///cell surface+++GO:0016020///membrane+++GO:0016021///integral component of membrane+++GO:0031045///dense core granule	GO:0004190///aspartic-type endopeptidase activity+++GO:0008233///peptidase activity+++GO:0016787///hydrolase activity	GO:0006508///proteolysis+++GO:0006509///membrane protein ectodomain proteolysis+++GO:0042593///glucose homeostasis+++GO:0042985///negative regulation of amyloid precursor protein biosynthetic process+++GO:0048143///astrocyte activation+++GO:0050435///amyloid-beta metabolic process
Slc39a14	ENSMUSG00000022094	213053	solute carrier family 39 (zinc transporter), member 14	2.3332	1.22231	0.00540566	0.0349339	10.3333	20.7233	coding	mRNA	GO:0005764///lysosome+++GO:0005765///lysosomal membrane+++GO:0005768///endosome+++GO:0005886///plasma membrane+++GO:0005887///integral component of plasma membrane+++GO:0016020///membrane+++GO:0016021///integral component of membrane+++GO:0016323///basolateral plasma membrane+++GO:0016324///apical plasma membrane+++GO:0031901///early endosome membrane+++GO:0031902///late endosome membrane	GO:0005381///iron ion transmembrane transporter activity+++GO:0005384///manganese ion transmembrane transporter activity+++GO:0005385///zinc ion transmembrane transporter activity+++GO:0015086///cadmium ion transmembrane transporter activity+++GO:0015093///ferrous iron transmembrane transporter activity+++GO:0015296///anion:cation symporter activity+++GO:0046873///metal ion transmembrane transporter activity	GO:0002062///chondrocyte differentiation+++GO:0006094///gluconeogenesis+++GO:0006811///ion transport+++GO:0006826///iron ion transport+++GO:0006829///zinc ion transport+++GO:0006882///cellular zinc ion homeostasis+++GO:0008286///insulin receptor signaling pathway+++GO:0010817///regulation of hormone levels+++GO:0015698///inorganic anion transport+++GO:0030001///metal ion transport+++GO:0032869///cellular response to insulin stimulus+++GO:0033212///iron assimilation+++GO:0034755///iron ion transmembrane transport+++GO:0045745///positive regulation of G protein-coupled receptor signaling pathway+++GO:0051344///negative regulation of cyclic-nucleotide phosphodiesterase activity+++GO:0055071///manganese ion homeostasis+++GO:0055085///transmembrane transport+++GO:0070574///cadmium ion transmembrane transport+++GO:0071333///cellular response to glucose stimulus+++GO:0071421///manganese ion transmembrane transport+++GO:0071577///zinc ion transmembrane transport+++GO:0071578///zinc ion import across plasma membrane+++GO:0098739///import across plasma membrane
Ly75	ENSMUSG00000026980	17076	lymphocyte antigen 75	2.32996	1.2203	0.0360487	0.130009	0.8	1.57333	coding	mRNA	GO:0009897///external side of plasma membrane+++GO:0016020///membrane+++GO:0016021///integral component of membrane	GO:0030246///carbohydrate binding+++GO:0038023///signaling receptor activity	GO:0006897///endocytosis
Chrd	ENSMUSG00000006958	12667	chordin	2.32565	1.21764	0.0122088	0.0623991	2.47	4.8	coding	mRNA	GO:0005576///extracellular region+++GO:0005615///extracellular space	GO:0005515///protein binding+++GO:0008201///heparin binding+++GO:0045545///syndecan binding	GO:0001501///skeletal system development+++GO:0001649///osteoblast differentiation+++GO:0001702///gastrulation with mouth forming second+++GO:0001707///mesoderm formation+++GO:0002053///positive regulation of mesenchymal cell proliferation+++GO:0007275///multicellular organism development+++GO:0007389///pattern specification process+++GO:0007417///central nervous system development+++GO:0009953///dorsal/ventral pattern formation+++GO:0021919///BMP signaling pathway involved in spinal cord dorsal/ventral patterning+++GO:0030336///negative regulation of cell migration+++GO:0030514///negative regulation of BMP signaling pathway+++GO:0030900///forebrain development+++GO:0045668///negative regulation of osteoblast differentiation+++GO:0045785///positive regulation of cell adhesion
Zfp622	ENSMUSG00000052253	52521	zinc finger protein 622	2.32392	1.21656	2.7104e-05	0.000601319	14.8267	29.5133	coding	mRNA	GO:0005634///nucleus+++GO:0005654///nucleoplasm+++GO:0005730///nucleolus+++GO:0005737///cytoplasm+++GO:0005794///Golgi apparatus+++GO:0005829///cytosol+++GO:0030687///preribosome, large subunit precursor	GO:0003676///nucleic acid binding+++GO:0008270///zinc ion binding+++GO:0046872///metal ion binding	GO:0008631///intrinsic apoptotic signaling pathway in response to oxidative stress+++GO:0033674///positive regulation of kinase activity+++GO:0042273///ribosomal large subunit biogenesis+++GO:0043065///positive regulation of apoptotic process+++GO:0043410///positive regulation of MAPK cascade+++GO:0046330///positive regulation of JNK cascade
Scg2	ENSMUSG00000050711	20254	secretogranin II	2.32137	1.21498	0.00536886	0.0347637	1.25333	2.57	coding	mRNA	GO:0005576///extracellular region+++GO:0005615///extracellular space+++GO:0030141///secretory granule+++GO:0031045///dense core granule+++GO:0098992///neuronal dense core vesicle	GO:0005125///cytokine activity+++GO:0042056///chemoattractant activity	GO:0000165///MAPK cascade+++GO:0001525///angiogenesis+++GO:0001938///positive regulation of endothelial cell proliferation+++GO:0035556///intracellular signal transduction+++GO:0048245///eosinophil chemotaxis+++GO:0050918///positive chemotaxis+++GO:0050930///induction of positive chemotaxis+++GO:2000352///negative regulation of endothelial cell apoptotic process+++GO:2001237///negative regulation of extrinsic apoptotic signaling pathway
Ccdc126	ENSMUSG00000050786	57895	coiled-coil domain containing 126	2.31073	1.20835	0.00485562	0.0325045	3.11667	6.14	coding	mRNA	GO:0005576///extracellular region
Adamts9	ENSMUSG00000030022	101401	a disintegrin-like and metallopeptidase (reprolysin type) with thrombospondin type 1 motif, 9	2.3107	1.20833	0.0030243	0.0237695	15.45	30.4033	coding	mRNA	GO:0005576///extracellular region+++GO:0005615///extracellular space+++GO:0005783///endoplasmic reticulum+++GO:0009986///cell surface+++GO:0031012///extracellular matrix+++GO:0043231///intracellular membrane-bounded organelle	GO:0004175///endopeptidase activity+++GO:0004222///metalloendopeptidase activity+++GO:0008233///peptidase activity+++GO:0008237///metallopeptidase activity+++GO:0008270///zinc ion binding+++GO:0016787///hydrolase activity+++GO:0046872///metal ion binding	GO:0003179///heart valve morphogenesis+++GO:0003229///ventricular cardiac muscle tissue development+++GO:0006508///proteolysis+++GO:0009617///response to bacterium+++GO:0010596///negative regulation of endothelial cell migration+++GO:0030198///extracellular matrix organization+++GO:0035909///aorta morphogenesis+++GO:0045636///positive regulation of melanocyte differentiation+++GO:0048070///regulation of developmental pigmentation+++GO:0090673///endothelial cell-matrix adhesion+++GO:1903671///negative regulation of sprouting angiogenesis
Tma16	ENSMUSG00000025591	66282	translation machinery associated 16	2.30774	1.20648	4.70897e-05	0.000957644	13.9933	27.5733	coding	mRNA	GO:0005634///nucleus+++GO:0005654///nucleoplasm+++GO:0005730///nucleolus	GO:0003674///molecular_function	GO:0008150///biological_process
Nceh1	ENSMUSG00000027698	320024	neutral cholesterol ester hydrolase 1	2.30771	1.20646	0.00191269	0.0170856	15.26	29.8567	coding	mRNA	GO:0005783///endoplasmic reticulum+++GO:0005886///plasma membrane+++GO:0016020///membrane+++GO:0016021///integral component of membrane+++GO:0043231///intracellular membrane-bounded organelle	GO:0016787///hydrolase activity+++GO:0017171///serine hydrolase activity+++GO:0042301///phosphate ion binding+++GO:0052689///carboxylic ester hydrolase activity	GO:0006470///protein dephosphorylation+++GO:0006629///lipid metabolic process+++GO:0006805///xenobiotic metabolic process+++GO:0016042///lipid catabolic process+++GO:0046485///ether lipid metabolic process+++GO:0060395///SMAD protein signal transduction
Pcgf2	ENSMUSG00000018537	22658	polycomb group ring finger 2	2.30281	1.20339	0.000179089	0.00282159	4.21333	8.47667	coding	mRNA	GO:0000785///chromatin+++GO:0001739///sex chromatin+++GO:0005634///nucleus+++GO:0005654///nucleoplasm+++GO:0016604///nuclear body+++GO:0031519///PcG protein complex+++GO:0035102///PRC1 complex	GO:0003677///DNA binding+++GO:0003682///chromatin binding+++GO:0005515///protein binding+++GO:0046872///metal ion binding+++GO:0097027///ubiquitin-protein transferase activator activity+++GO:1990841///promoter-specific chromatin binding	GO:0000122///negative regulation of transcription by RNA polymerase II+++GO:0001701///in utero embryonic development+++GO:0006342///chromatin silencing+++GO:0009952///anterior/posterior pattern specification+++GO:0016573///histone acetylation+++GO:0031507///heterochromatin assembly+++GO:0036353///histone H2A-K119 monoubiquitination+++GO:0048704///embryonic skeletal system morphogenesis+++GO:0048706///embryonic skeletal system development+++GO:0050790///regulation of catalytic activity+++GO:0070301///cellular response to hydrogen peroxide+++GO:2001234///negative regulation of apoptotic signaling pathway
Ybx3	ENSMUSG00000030189	56449	Y box protein 3	2.30047	1.20193	4.96021e-05	0.00100017	258.64	508.09	coding	mRNA	GO:0005634///nucleus+++GO:0005737///cytoplasm+++GO:0005829///cytosol+++GO:0005921///gap junction	GO:0000977///RNA polymerase II regulatory region sequence-specific DNA binding+++GO:0003676///nucleic acid binding+++GO:0003677///DNA binding+++GO:0003697///single-stranded DNA binding+++GO:0003723///RNA binding+++GO:0003730///mRNA 3'-UTR binding+++GO:0005515///protein binding+++GO:0043021///ribonucleoprotein complex binding+++GO:1905538///polysome binding	GO:0000122///negative regulation of transcription by RNA polymerase II+++GO:0001701///in utero embryonic development+++GO:0007283///spermatogenesis+++GO:0008584///male gonad development+++GO:0009566///fertilization+++GO:0010468///regulation of gene expression+++GO:0043066///negative regulation of apoptotic process+++GO:0046622///positive regulation of organ growth+++GO:0048642///negative regulation of skeletal muscle tissue development+++GO:0060546///negative regulation of necroptotic process+++GO:0071356///cellular response to tumor necrosis factor+++GO:0071474///cellular hyperosmotic response+++GO:1902219///negative regulation of intrinsic apoptotic signaling pathway in response to osmotic stress
Txndc5	ENSMUSG00000038991	105245	thioredoxin domain containing 5	2.30041	1.20189	0.000965475	0.0101463	189.353	369.94	coding	mRNA	GO:0005783///endoplasmic reticulum+++GO:0005788///endoplasmic reticulum lumen	GO:0003756///protein disulfide isomerase activity	GO:0043277///apoptotic cell clearance
Gja1	ENSMUSG00000050953	14609	gap junction protein, alpha 1	2.29793	1.20034	0.0311565	0.117839	63.0833	124.227	coding	mRNA	GO:0001652///granular component+++GO:0005634///nucleus+++GO:0005654///nucleoplasm+++GO:0005730///nucleolus+++GO:0005737///cytoplasm+++GO:0005739///mitochondrion+++GO:0005741///mitochondrial outer membrane+++GO:0005764///lysosome+++GO:0005768///endosome+++GO:0005769///early endosome+++GO:0005770///late endosome+++GO:0005771///multivesicular body+++GO:0005783///endoplasmic reticulum+++GO:0005794///Golgi apparatus+++GO:0005813///centrosome+++GO:0005815///microtubule organizing center+++GO:0005829///cytosol+++GO:0005856///cytoskeleton+++GO:0005882///intermediate filament+++GO:0005886///plasma membrane+++GO:0005911///cell-cell junction+++GO:0005916///fascia adherens+++GO:0005921///gap junction+++GO:0005922///connexin complex+++GO:0014704///intercalated disc+++GO:0015934///large ribosomal subunit+++GO:0015935///small ribosomal subunit+++GO:0016020///membrane+++GO:0016021///integral component of membrane+++GO:0016324///apical plasma membrane+++GO:0016328///lateral plasma membrane+++GO:0016363///nuclear matrix+++GO:0016607///nuclear speck+++GO:0030054///cell junction+++GO:0031616///spindle pole centrosome+++GO:0032991///protein-containing complex+++GO:0032993///protein-DNA complex+++GO:0043231///intracellular membrane-bounded organelle+++GO:0043292///contractile fiber+++GO:0044291///cell-cell contact zone+++GO:0045121///membrane raft+++GO:0070160///tight junction+++GO:1990904///ribonucleoprotein complex	GO:0001046///core promoter sequence-specific DNA binding+++GO:0002039///p53 binding+++GO:0003676///nucleic acid binding+++GO:0003677///DNA binding+++GO:0003682///chromatin binding+++GO:0003713///transcription coactivator activity+++GO:0003723///RNA binding+++GO:0004860///protein kinase inhibitor activity+++GO:0005102///signaling receptor binding+++GO:0005243///gap junction channel activity+++GO:0005515///protein binding+++GO:0005524///ATP binding+++GO:0005547///phosphatidylinositol-3,4,5-trisphosphate binding+++GO:0008013///beta-catenin binding+++GO:0008134///transcription factor binding+++GO:0015075///ion transmembrane transporter activity+++GO:0015562///efflux transmembrane transporter activity+++GO:0015631///tubulin binding+++GO:0017124///SH3 domain binding+++GO:0019843///rRNA binding+++GO:0019899///enzyme binding+++GO:0019901///protein kinase binding+++GO:0019904///protein domain specific binding+++GO:0022857///transmembrane transporter activity+++GO:0030165///PDZ domain binding+++GO:0030957///Tat protein binding+++GO:0034634///glutathione transmembrane transporter activity+++GO:0042393///histone binding+++GO:0042802///identical protein binding+++GO:0042803///protein homodimerization activity+++GO:0043014///alpha-tubulin binding+++GO:0043023///ribosomal large subunit binding+++GO:0043024///ribosomal small subunit binding+++GO:0043422///protein kinase B binding+++GO:0047485///protein N-terminus binding+++GO:0048487///beta-tubulin binding+++GO:0051059///NF-kappaB binding+++GO:0051082///unfolded protein binding+++GO:0055077///gap junction hemi-channel activity+++GO:0071253///connexin binding+++GO:0086075///gap junction channel activity involved in cardiac conduction electrical coupling+++GO:0097110///scaffold protein binding+++GO:0097718///disordered domain specific binding+++GO:1903763///gap junction channel activity involved in cell communication by electrical coupling+++GO:1990782///protein tyrosine kinase binding	GO:0000055///ribosomal large subunit export from nucleus+++GO:0000056///ribosomal small subunit export from nucleus+++GO:0000448///cleavage in ITS2 between 5.8S rRNA and LSU-rRNA of tricistronic rRNA transcript (SSU-rRNA, 5.8S rRNA, LSU-rRNA)+++GO:0001558///regulation of cell growth+++GO:0001649///osteoblast differentiation+++GO:0001701///in utero embryonic development+++GO:0001764///neuron migration+++GO:0001937///negative regulation of endothelial cell proliferation+++GO:0001947///heart looping+++GO:0002070///epithelial cell maturation+++GO:0002088///lens development in camera-type eye+++GO:0002544///chronic inflammatory response+++GO:0002931///response to ischemia+++GO:0003104///positive regulation of glomerular filtration+++GO:0003158///endothelium development+++GO:0003294///atrial ventricular junction remodeling+++GO:0003300///cardiac muscle hypertrophy+++GO:0003347///epicardial cell to mesenchymal cell transition+++GO:0006281///DNA repair+++GO:0006334///nucleosome assembly+++GO:0006338///chromatin remodeling+++GO:0006407///rRNA export from nucleus+++GO:0006884///cell volume homeostasis+++GO:0006913///nucleocytoplasmic transport+++GO:0006915///apoptotic process+++GO:0007098///centrosome cycle+++GO:0007154///cell communication+++GO:0007204///positive regulation of cytosolic calcium ion concentration+++GO:0007267///cell-cell signaling+++GO:0007283///spermatogenesis+++GO:0007507///heart development+++GO:0007512///adult heart development+++GO:0007569///cell aging+++GO:0008016///regulation of heart contraction+++GO:0008104///protein localization+++GO:0008284///positive regulation of cell proliferation+++GO:0008285///negative regulation of cell proliferation+++GO:0008584///male gonad development+++GO:0009268///response to pH+++GO:0009303///rRNA transcription+++GO:0009749///response to glucose+++GO:0010232///vascular transport+++GO:0010608///posttranscriptional regulation of gene expression+++GO:0010628///positive regulation of gene expression+++GO:0010629///negative regulation of gene expression+++GO:0010643///cell communication by chemical coupling+++GO:0010644///cell communication by electrical coupling+++GO:0010649///regulation of cell communication by electrical coupling+++GO:0010652///positive regulation of cell communication by chemical coupling+++GO:0010667///negative regulation of cardiac muscle cell apoptotic process+++GO:0010824///regulation of centrosome duplication+++GO:0010825///positive regulation of centrosome duplication+++GO:0010826///negative regulation of centrosome duplication+++GO:0014047///glutamate secretion+++GO:0015867///ATP transport+++GO:0019827///stem cell population maintenance+++GO:0022898///regulation of transmembrane transporter activity+++GO:0030308///negative regulation of cell growth+++GO:0030500///regulation of bone mineralization+++GO:0031328///positive regulation of cellular biosynthetic process+++GO:0031398///positive regulation of protein ubiquitination+++GO:0031647///regulation of protein stability+++GO:0032024///positive regulation of insulin secretion+++GO:0032071///regulation of endodeoxyribonuclease activity+++GO:0032355///response to estradiol+++GO:0032496///response to lipopolysaccharide+++GO:0032526///response to retinoic acid+++GO:0034220///ion transmembrane transport+++GO:0034405///response to fluid shear stress+++GO:0034644///cellular response to UV+++GO:0034775///glutathione transmembrane transport+++GO:0035050///embryonic heart tube development+++GO:0035437///maintenance of protein localization in endoplasmic reticulum+++GO:0042098///T cell proliferation+++GO:0042110///T cell activation+++GO:0042273///ribosomal large subunit biogenesis+++GO:0042274///ribosomal small subunit biogenesis+++GO:0042311///vasodilation+++GO:0042733///embryonic digit morphogenesis+++GO:0042908///xenobiotic transport+++GO:0042981///regulation of apoptotic process+++GO:0043066///negative regulation of apoptotic process+++GO:0043085///positive regulation of catalytic activity+++GO:0043403///skeletal muscle tissue regeneration+++GO:0043434///response to peptide hormone+++GO:0043516///regulation of DNA damage response, signal transduction by p53 class mediator+++GO:0043523///regulation of neuron apoptotic process+++GO:0043524///negative regulation of neuron apoptotic process+++GO:0044387///negative regulation of protein kinase activity by regulation of protein phosphorylation+++GO:0045216///cell-cell junction organization+++GO:0045727///positive regulation of translation+++GO:0045732///positive regulation of protein catabolic process+++GO:0045740///positive regulation of DNA replication+++GO:0045844///positive regulation of striated muscle tissue development+++GO:0045860///positive regulation of protein kinase activity+++GO:0045893///positive regulation of transcription, DNA-templated+++GO:0045907///positive regulation of vasoconstriction+++GO:0045944///positive regulation of transcription by RNA polymerase II+++GO:0046599///regulation of centriole replication+++GO:0046697///decidualization+++GO:0046849///bone remodeling+++GO:0046850///regulation of bone remodeling+++GO:0048025///negative regulation of mRNA splicing, via spliceosome+++GO:0048514///blood vessel morphogenesis+++GO:0048812///neuron projection morphogenesis+++GO:0050680///negative regulation of epithelial cell proliferation+++GO:0050821///protein stabilization+++GO:0051054///positive regulation of DNA metabolic process+++GO:0051092///positive regulation of NF-kappaB transcription factor activity+++GO:0051726///regulation of cell cycle+++GO:0051924///regulation of calcium ion transport+++GO:0055085///transmembrane transport+++GO:0060044///negative regulation of cardiac muscle cell proliferation+++GO:0060156///milk ejection reflex+++GO:0060307///regulation of ventricular cardiac muscle cell membrane repolarization+++GO:0060312///regulation of blood vessel remodeling+++GO:0060348///bone development+++GO:0060371///regulation of atrial cardiac muscle cell membrane depolarization+++GO:0060373///regulation of ventricular cardiac muscle cell membrane depolarization+++GO:0060699///regulation of endoribonuclease activity+++GO:0060735///regulation of eIF2 alpha phosphorylation by dsRNA+++GO:0061045///negative regulation of wound healing+++GO:0061337///cardiac conduction+++GO:0071260///cellular response to mechanical stimulus+++GO:0071374///cellular response to parathyroid hormone stimulus+++GO:0071394///cellular response to testosterone stimulus+++GO:0071456///cellular response to hypoxia+++GO:0071467///cellular response to pH+++GO:0086064///cell communication by electrical coupling involved in cardiac conduction+++GO:0090162///establishment of epithelial cell polarity+++GO:0097421///liver regeneration+++GO:0099111///microtubule-based transport+++GO:0120162///positive regulation of cold-induced thermogenesis+++GO:0140115///export across plasma membrane+++GO:1900264///positive regulation of DNA-directed DNA polymerase activity+++GO:1902629///regulation of mRNA stability involved in cellular response to UV+++GO:1902751///positive regulation of cell cycle G2/M phase transition+++GO:1904646///cellular response to amyloid-beta+++GO:1904751///positive regulation of protein localization to nucleolus+++GO:1905867///epididymis development+++GO:2000279///negative regulation of DNA biosynthetic process+++GO:2000381///negative regulation of mesoderm development+++GO:2000810///regulation of bicellular tight junction assembly+++GO:2000987///positive regulation of behavioral fear response
Bcat2	ENSMUSG00000030826	12036	branched chain aminotransferase 2, mitochondrial	2.29632	1.19932	0.000312183	0.00433326	15.1767	29.95	coding	mRNA	GO:0005634///nucleus+++GO:0005737///cytoplasm+++GO:0005739///mitochondrion	GO:0003824///catalytic activity+++GO:0004084///branched-chain-amino-acid transaminase activity+++GO:0008483///transaminase activity+++GO:0016740///transferase activity+++GO:0050048///L-leucine:2-oxoglutarate aminotransferase activity+++GO:0052654///L-leucine transaminase activity+++GO:0052655///L-valine transaminase activity+++GO:0052656///L-isoleucine transaminase activity	GO:0006549///isoleucine metabolic process+++GO:0006550///isoleucine catabolic process+++GO:0006551///leucine metabolic process+++GO:0006573///valine metabolic process+++GO:0008652///cellular amino acid biosynthetic process+++GO:0009081///branched-chain amino acid metabolic process+++GO:0009082///branched-chain amino acid biosynthetic process+++GO:0009083///branched-chain amino acid catabolic process+++GO:0009098///leucine biosynthetic process+++GO:0009099///valine biosynthetic process+++GO:0010817///regulation of hormone levels+++GO:1990830///cellular response to leukemia inhibitory factor
Fgf2	ENSMUSG00000037225	14173	fibroblast growth factor 2	2.295	1.19849	0.001835	0.0165519	2.36667	5.47333	coding	mRNA	GO:0005576///extracellular region+++GO:0005615///extracellular space+++GO:0005634///nucleus+++GO:0005737///cytoplasm	GO:0005104///fibroblast growth factor receptor binding+++GO:0005125///cytokine activity+++GO:0005178///integrin binding+++GO:0005515///protein binding+++GO:0008083///growth factor activity+++GO:0008201///heparin binding+++GO:0019956///chemokine binding+++GO:0030374///nuclear receptor transcription coactivator activity+++GO:0042056///chemoattractant activity+++GO:0042802///identical protein binding+++GO:0090722///receptor-receptor interaction	GO:0000186///activation of MAPKK activity+++GO:0001525///angiogenesis+++GO:0001658///branching involved in ureteric bud morphogenesis+++GO:0001759///organ induction+++GO:0001934///positive regulation of protein phosphorylation+++GO:0001938///positive regulation of endothelial cell proliferation+++GO:0002042///cell migration involved in sprouting angiogenesis+++GO:0006661///phosphatidylinositol biosynthetic process+++GO:0007275///multicellular organism development+++GO:0007568///aging+++GO:0008284///positive regulation of cell proliferation+++GO:0008285///negative regulation of cell proliferation+++GO:0008543///fibroblast growth factor receptor signaling pathway+++GO:0009792///embryo development ending in birth or egg hatching+++GO:0009887///animal organ morphogenesis+++GO:0010001///glial cell differentiation+++GO:0010595///positive regulation of endothelial cell migration+++GO:0010628///positive regulation of gene expression+++GO:0010764///negative regulation of fibroblast migration+++GO:0010863///positive regulation of phospholipase C activity+++GO:0014068///positive regulation of phosphatidylinositol 3-kinase signaling+++GO:0014843///growth factor dependent regulation of skeletal muscle satellite cell proliferation+++GO:0021762///substantia nigra development+++GO:0021940///positive regulation of cerebellar granule cell precursor proliferation+++GO:0030154///cell differentiation+++GO:0030214///hyaluronan catabolic process+++GO:0030324///lung development+++GO:0030334///regulation of cell migration+++GO:0032958///inositol phosphate biosynthetic process+++GO:0038001///paracrine signaling+++GO:0042060///wound healing+++GO:0042660///positive regulation of cell fate specification+++GO:0043406///positive regulation of MAP kinase activity+++GO:0043410///positive regulation of MAPK cascade+++GO:0043536///positive regulation of blood vessel endothelial cell migration+++GO:0043537///negative regulation of blood vessel endothelial cell migration+++GO:0043552///positive regulation of phosphatidylinositol 3-kinase activity+++GO:0045597///positive regulation of cell differentiation+++GO:0045669///positive regulation of osteoblast differentiation+++GO:0045766///positive regulation of angiogenesis+++GO:0045893///positive regulation of transcription, DNA-templated+++GO:0045944///positive regulation of transcription by RNA polymerase II+++GO:0046668///regulation of retinal cell programmed cell death+++GO:0048661///positive regulation of smooth muscle cell proliferation+++GO:0048678///response to axon injury+++GO:0048864///stem cell development+++GO:0050679///positive regulation of epithelial cell proliferation+++GO:0050918///positive chemotaxis+++GO:0051209///release of sequestered calcium ion into cytosol+++GO:0051726///regulation of cell cycle+++GO:0051781///positive regulation of cell division+++GO:0051897///positive regulation of protein kinase B signaling+++GO:0060038///cardiac muscle cell proliferation+++GO:0060045///positive regulation of cardiac muscle cell proliferation+++GO:0060128///corticotropin hormone secreting cell differentiation+++GO:0060129///thyroid-stimulating hormone-secreting cell differentiation+++GO:0060548///negative regulation of cell death+++GO:0060591///chondroblast differentiation+++GO:0060644///mammary gland epithelial cell differentiation+++GO:0060978///angiogenesis involved in coronary vascular morphogenesis+++GO:0061045///negative regulation of wound healing+++GO:0070374///positive regulation of ERK1 and ERK2 cascade+++GO:0090050///positive regulation of cell migration involved in sprouting angiogenesis+++GO:0090263///positive regulation of canonical Wnt signaling pathway+++GO:1902748///positive regulation of lens fiber cell differentiation+++GO:1903672///positive regulation of sprouting angiogenesis+++GO:1904707///positive regulation of vascular smooth muscle cell proliferation+++GO:1905278///positive regulation of epithelial tube formation+++GO:1905564///positive regulation of vascular endothelial cell proliferation+++GO:2000544///regulation of endothelial cell chemotaxis to fibroblast growth factor+++GO:2000546///positive regulation of endothelial cell chemotaxis to fibroblast growth factor+++GO:2000573///positive regulation of DNA biosynthetic process+++GO:2001028///positive regulation of endothelial cell chemotaxis
Col5a1	ENSMUSG00000026837	12831	collagen, type V, alpha 1	2.29108	1.19603	6.55988e-06	0.000185361	15.94	31.6333	coding	mRNA	GO:0005576///extracellular region+++GO:0005581///collagen trimer+++GO:0005588///collagen type V trimer+++GO:0005604///basement membrane+++GO:0005615///extracellular space+++GO:0031012///extracellular matrix+++GO:0062023///collagen-containing extracellular matrix	GO:0005201///extracellular matrix structural constituent+++GO:0005515///protein binding+++GO:0008201///heparin binding+++GO:0030020///extracellular matrix structural constituent conferring tensile strength+++GO:0043394///proteoglycan binding+++GO:0048407///platelet-derived growth factor binding	GO:0001568///blood vessel development+++GO:0003007///heart morphogenesis+++GO:0007155///cell adhesion+++GO:0016477///cell migration+++GO:0030198///extracellular matrix organization+++GO:0030199///collagen fibril organization+++GO:0032964///collagen biosynthetic process+++GO:0035313///wound healing, spreading of epidermal cells+++GO:0035989///tendon development+++GO:0043588///skin development+++GO:0045112///integrin biosynthetic process+++GO:0048592///eye morphogenesis+++GO:0051128///regulation of cellular component organization+++GO:0097435///supramolecular fiber organization+++GO:1903225///negative regulation of endodermal cell differentiation
Kirrel3	ENSMUSG00000032036	67703	kirre like nephrin family adhesion molecule 3	2.29071	1.19579	0.000737989	0.00834129	36.03	68.8067	coding	mRNA	GO:0005576///extracellular region+++GO:0005886///plasma membrane+++GO:0005887///integral component of plasma membrane+++GO:0005911///cell-cell junction+++GO:0008021///synaptic vesicle+++GO:0016020///membrane+++GO:0016021///integral component of membrane+++GO:0030424///axon+++GO:0030425///dendrite+++GO:0042995///cell projection+++GO:0043198///dendritic shaft	GO:0005515///protein binding+++GO:0030165///PDZ domain binding+++GO:0050839///cell adhesion molecule binding	GO:0001764///neuron migration+++GO:0002121///inter-male aggressive behavior+++GO:0007155///cell adhesion+++GO:0007156///homophilic cell adhesion via plasma membrane adhesion molecules+++GO:0007416///synapse assembly+++GO:0021740///principal sensory nucleus of trigeminal nerve development+++GO:0021766///hippocampus development+++GO:0030097///hemopoiesis+++GO:0048812///neuron projection morphogenesis+++GO:0072102///glomerulus morphogenesis+++GO:0098609///cell-cell adhesion
Selenos	ENSMUSG00000075701	109815	selenoprotein S	2.28773	1.19392	0.000133298	0.00224392	94.1933	183.787	coding	mRNA	GO:0005737///cytoplasm+++GO:0005783///endoplasmic reticulum+++GO:0005789///endoplasmic reticulum membrane+++GO:0005881///cytoplasmic microtubule+++GO:0016020///membrane+++GO:0016021///integral component of membrane+++GO:0030176///integral component of endoplasmic reticulum membrane+++GO:0034361///very-low-density lipoprotein particle+++GO:0034362///low-density lipoprotein particle+++GO:0036502///Derlin-1-VIMP complex+++GO:0036513///Derlin-1 retrotranslocation complex	GO:0005515///protein binding+++GO:0016209///antioxidant activity+++GO:0019899///enzyme binding+++GO:0051117///ATPase binding+++GO:1990381///ubiquitin-specific protease binding	GO:0002865///negative regulation of acute inflammatory response to antigenic stimulus+++GO:0006886///intracellular protein transport+++GO:0006983///ER overload response+++GO:0009749///response to glucose+++GO:0030433///ubiquitin-dependent ERAD pathway+++GO:0030968///endoplasmic reticulum unfolded protein response+++GO:0030970///retrograde protein transport, ER to cytosol+++GO:0032715///negative regulation of interleukin-6 production+++GO:0032720///negative regulation of tumor necrosis factor production+++GO:0034599///cellular response to oxidative stress+++GO:0045454///cell redox homeostasis+++GO:0050728///negative regulation of inflammatory response+++GO:0051771///negative regulation of nitric-oxide synthase biosynthetic process+++GO:0051775///response to redox state+++GO:0071222///cellular response to lipopolysaccharide+++GO:0080164///regulation of nitric oxide metabolic process+++GO:0098869///cellular oxidant detoxification+++GO:1902236///negative regulation of endoplasmic reticulum stress-induced intrinsic apoptotic signaling pathway+++GO:2000110///negative regulation of macrophage apoptotic process
C1ra	ENSMUSG00000055172	50909	complement component 1, r subcomponent A	2.28632	1.19303	0.0491742	0.15992	2.82333	5.49	coding	mRNA	GO:0005615///extracellular space+++GO:0072562///blood microparticle	GO:0004252///serine-type endopeptidase activity+++GO:0005509///calcium ion binding+++GO:0008233///peptidase activity+++GO:0008236///serine-type peptidase activity+++GO:0016787///hydrolase activity+++GO:0042802///identical protein binding	GO:0002376///immune system process+++GO:0006508///proteolysis+++GO:0006958///complement activation, classical pathway+++GO:0031638///zymogen activation+++GO:0045087///innate immune response
Sptan1	ENSMUSG00000057738	20740	spectrin alpha, non-erythrocytic 1	2.27989	1.18896	0.012113	0.0620591	305.233	594.45	coding	mRNA	GO:0005737///cytoplasm+++GO:0005829///cytosol+++GO:0005856///cytoskeleton+++GO:0005886///plasma membrane+++GO:0005916///fascia adherens+++GO:0005938///cell cortex+++GO:0015630///microtubule cytoskeleton+++GO:0016020///membrane+++GO:0016328///lateral plasma membrane+++GO:0030018///Z disc+++GO:0030054///cell junction+++GO:0030863///cortical cytoskeleton+++GO:0030864///cortical actin cytoskeleton+++GO:0032437///cuticular plate+++GO:0032991///protein-containing complex+++GO:0033010///paranodal junction+++GO:0033270///paranode region of axon+++GO:0042995///cell projection+++GO:0043209///myelin sheath+++GO:0043231///intracellular membrane-bounded organelle	GO:0003779///actin binding+++GO:0005509///calcium ion binding+++GO:0005515///protein binding+++GO:0005516///calmodulin binding+++GO:0019905///syntaxin binding+++GO:0030507///spectrin binding+++GO:0044877///protein-containing complex binding+++GO:0046872///metal ion binding+++GO:0051015///actin filament binding	GO:0030036///actin cytoskeleton organization+++GO:0031532///actin cytoskeleton reorganization+++GO:0051693///actin filament capping
Skida1	ENSMUSG00000054074	72668	SKI/DACH domain containing 1	2.27024	1.18284	0.00350137	0.0264553	1.75333	3.39	coding	mRNA	GO:0005575///cellular_component	GO:0003674///molecular_function	GO:0008150///biological_process
Asap1	ENSMUSG00000022377	13196	ArfGAP with SH3 domain, ankyrin repeat and PH domain1	2.26891	1.182	8.31677e-05	0.00155213	31.8933	61.8667	coding	mRNA	GO:0002102///podosome+++GO:0005737///cytoplasm+++GO:0005829///cytosol+++GO:0005886///plasma membrane+++GO:0016020///membrane+++GO:0031253///cell projection membrane+++GO:0043197///dendritic spine	GO:0001786///phosphatidylserine binding+++GO:0005096///GTPase activator activity+++GO:0005515///protein binding+++GO:0005546///phosphatidylinositol-4,5-bisphosphate binding+++GO:0005547///phosphatidylinositol-3,4,5-trisphosphate binding+++GO:0017124///SH3 domain binding+++GO:0032266///phosphatidylinositol-3-phosphate binding+++GO:0046872///metal ion binding	GO:0030030///cell projection organization+++GO:0043547///positive regulation of GTPase activity+++GO:0060271///cilium assembly+++GO:0061000///negative regulation of dendritic spine development+++GO:0071803///positive regulation of podosome assembly+++GO:1903527///positive regulation of membrane tubulation
Elovl1	ENSMUSG00000006390	54325	elongation of very long chain fatty acids (FEN1/Elo2, SUR4/Elo3, yeast)-like 1	2.25911	1.17575	0.00074011	0.00834576	77.43	149.62	coding	mRNA	GO:0005783///endoplasmic reticulum+++GO:0005789///endoplasmic reticulum membrane+++GO:0016020///membrane+++GO:0016021///integral component of membrane+++GO:0030176///integral component of endoplasmic reticulum membrane	GO:0009922///fatty acid elongase activity+++GO:0016740///transferase activity+++GO:0102336///3-oxo-arachidoyl-CoA synthase activity+++GO:0102337///3-oxo-cerotoyl-CoA synthase activity+++GO:0102338///3-oxo-lignoceronyl-CoA synthase activity+++GO:0102756///very-long-chain 3-ketoacyl-CoA synthase activity	GO:0006629///lipid metabolic process+++GO:0006631///fatty acid metabolic process+++GO:0006633///fatty acid biosynthetic process+++GO:0006636///unsaturated fatty acid biosynthetic process+++GO:0019367///fatty acid elongation, saturated fatty acid+++GO:0030148///sphingolipid biosynthetic process+++GO:0034625///fatty acid elongation, monounsaturated fatty acid+++GO:0034626///fatty acid elongation, polyunsaturated fatty acid+++GO:0035338///long-chain fatty-acyl-CoA biosynthetic process+++GO:0042761///very long-chain fatty acid biosynthetic process+++GO:0046513///ceramide biosynthetic process+++GO:0061436///establishment of skin barrier
Ntn4	ENSMUSG00000020019	57764	netrin 4	2.259	1.17568	0.00217843	0.0187343	37.66	72.04	coding	mRNA	GO:0005576///extracellular region+++GO:0005604///basement membrane+++GO:0005886///plasma membrane+++GO:0043256///laminin complex	GO:0005515///protein binding+++GO:0043237///laminin-1 binding	GO:0009887///animal organ morphogenesis+++GO:0009888///tissue development+++GO:0016322///neuron remodeling+++GO:0016477///cell migration+++GO:0034446///substrate adhesion-dependent cell spreading+++GO:0060668///regulation of branching involved in salivary gland morphogenesis by extracellular matrix-epithelial cell signaling+++GO:0070831///basement membrane assembly
Rrp15	ENSMUSG00000001305	67223	ribosomal RNA processing 15 homolog	2.25724	1.17456	2.52489e-07	1.09248e-05	45.6867	88.7567	coding	mRNA	GO:0030687///preribosome, large subunit precursor	GO:0003674///molecular_function	GO:0000460///maturation of 5.8S rRNA+++GO:0000470///maturation of LSU-rRNA+++GO:0006364///rRNA processing
Inafm2	ENSMUSG00000074918	100043272	InaF motif containing 2	2.25638	1.17401	0.000162376	0.00263934	30.7167	59.3767	coding	mRNA	GO:0016020///membrane+++GO:0016021///integral component of membrane	GO:0005246///calcium channel regulator activity
Alpl	ENSMUSG00000028766	11647	alkaline phosphatase, liver/bone/kidney	2.25272	1.17167	0.0136657	0.0669085	10.43	20	coding	mRNA	GO:0005615///extracellular space+++GO:0005758///mitochondrial intermembrane space+++GO:0005886///plasma membrane+++GO:0016020///membrane+++GO:0031012///extracellular matrix+++GO:0031225///anchored component of membrane+++GO:0031966///mitochondrial membrane+++GO:0065010///extracellular membrane-bounded organelle	GO:0003824///catalytic activity+++GO:0004035///alkaline phosphatase activity+++GO:0005515///protein binding+++GO:0016462///pyrophosphatase activity+++GO:0016787///hydrolase activity+++GO:0016791///phosphatase activity+++GO:0046872///metal ion binding+++GO:0050187///phosphoamidase activity	GO:0001958///endochondral ossification+++GO:0003006///developmental process involved in reproduction+++GO:0016311///dephosphorylation+++GO:0032496///response to lipopolysaccharide+++GO:0033280///response to vitamin D+++GO:0046677///response to antibiotic+++GO:0051384///response to glucocorticoid+++GO:0071407///cellular response to organic cyclic compound+++GO:0071529///cementum mineralization
Pcgf5	ENSMUSG00000024805	76073	polycomb group ring finger 5	2.2516	1.17095	0.00231323	0.0194901	4.47333	8.55	coding	mRNA	GO:0000805///X chromosome+++GO:0005634///nucleus+++GO:0005654///nucleoplasm+++GO:0005794///Golgi apparatus+++GO:0005813///centrosome+++GO:0031519///PcG protein complex+++GO:0035102///PRC1 complex	GO:0005515///protein binding+++GO:0046872///metal ion binding	GO:0006357///regulation of transcription by RNA polymerase II+++GO:0036353///histone H2A-K119 monoubiquitination+++GO:0045944///positive regulation of transcription by RNA polymerase II+++GO:0060819///inactivation of X chromosome by genetic imprinting
Shld3	ENSMUSG00000118537	113002583	shieldin complex subunit 3	2.24924	1.16944	0.0122575	0.0625625	2.64333	5.02333	coding	mRNA	GO:0005694///chromosome+++GO:0035861///site of double-strand break		GO:0006281///DNA repair+++GO:0006974///cellular response to DNA damage stimulus+++GO:0010569///regulation of double-strand break repair via homologous recombination+++GO:0045830///positive regulation of isotype switching+++GO:2000042///negative regulation of double-strand break repair via homologous recombination+++GO:2001034///positive regulation of double-strand break repair via nonhomologous end joining
Efemp2	ENSMUSG00000024909	58859	epidermal growth factor-containing fibulin-like extracellular matrix protein 2	2.24916	1.16939	0.00248207	0.0205381	146.593	279.753	coding	mRNA	GO:0001527///microfibril+++GO:0005576///extracellular region+++GO:0005604///basement membrane+++GO:0005615///extracellular space+++GO:0031012///extracellular matrix+++GO:0062023///collagen-containing extracellular matrix+++GO:0071953///elastic fiber	GO:0005509///calcium ion binding+++GO:0005515///protein binding+++GO:0008201///heparin binding+++GO:0030023///extracellular matrix constituent conferring elasticity+++GO:0042803///protein homodimerization activity	GO:0035904///aorta development+++GO:0048251///elastic fiber assembly+++GO:0060414///aorta smooth muscle tissue morphogenesis+++GO:0060840///artery development+++GO:0097084///vascular smooth muscle cell development+++GO:1904026///regulation of collagen fibril organization+++GO:1904028///positive regulation of collagen fibril organization+++GO:1904706///negative regulation of vascular smooth muscle cell proliferation+++GO:1904831///positive regulation of aortic smooth muscle cell differentiation+++GO:1905609///positive regulation of smooth muscle cell-matrix adhesion
Syde2	ENSMUSG00000036863	214804	synapse defective 1, Rho GTPase, homolog 2 (C. elegans)	2.24625	1.16752	9.7036e-06	0.000258374	3.21667	6.26	coding	mRNA		GO:0003674///molecular_function	GO:0007165///signal transduction+++GO:0016477///cell migration
Ccdc107	ENSMUSG00000028461	622404	coiled-coil domain containing 107	2.24592	1.16731	0.0036859	0.0272947	48.5133	92.5333	coding	mRNA	GO:0005575///cellular_component+++GO:0016020///membrane+++GO:0016021///integral component of membrane	GO:0003674///molecular_function	GO:0008150///biological_process
Tjap1	ENSMUSG00000012296	74094	tight junction associated protein 1	2.24253	1.16513	0.000209625	0.00318657	36.58	72.2433	coding	mRNA	GO:0005737///cytoplasm+++GO:0005768///endosome+++GO:0005794///Golgi apparatus+++GO:0005802///trans-Golgi network+++GO:0005886///plasma membrane+++GO:0005923///bicellular tight junction+++GO:0016020///membrane+++GO:0030054///cell junction	GO:0005515///protein binding	GO:0007030///Golgi organization
Arhgef18	ENSMUSG00000004568	102098	rho/rac guanine nucleotide exchange factor (GEF) 18	2.24166	1.16456	4.49607e-05	0.000922249	24.3967	47.03	coding	mRNA	GO:0005737///cytoplasm+++GO:0005829///cytosol+++GO:0005856///cytoskeleton+++GO:0005886///plasma membrane+++GO:0016020///membrane+++GO:0016324///apical plasma membrane+++GO:0045177///apical part of cell	GO:0005085///guanyl-nucleotide exchange factor activity+++GO:0046872///metal ion binding	GO:0007264///small GTPase mediated signal transduction+++GO:0008360///regulation of cell shape+++GO:0030036///actin cytoskeleton organization+++GO:0035023///regulation of Rho protein signal transduction+++GO:0050790///regulation of catalytic activity+++GO:0051497///negative regulation of stress fiber assembly
Zfp7	ENSMUSG00000033669	223669	zinc finger protein 7	2.2392	1.16298	2.82403e-05	0.000619347	2.83333	5.40333	coding	mRNA	GO:0005634///nucleus	GO:0000978///RNA polymerase II proximal promoter sequence-specific DNA binding+++GO:0000981///DNA-binding transcription factor activity, RNA polymerase II-specific+++GO:0046872///metal ion binding	GO:0006355///regulation of transcription, DNA-templated+++GO:0006357///regulation of transcription by RNA polymerase II
Runx2	ENSMUSG00000039153	12393	runt related transcription factor 2	2.23778	1.16207	0.0001116	0.00194568	2.3	4.49667	coding	mRNA	GO:0000785///chromatin+++GO:0005634///nucleus+++GO:0005654///nucleoplasm+++GO:0005667///transcription factor complex+++GO:0005737///cytoplasm+++GO:0005829///cytosol+++GO:0032991///protein-containing complex	GO:0000976///transcription regulatory region sequence-specific DNA binding+++GO:0000978///RNA polymerase II proximal promoter sequence-specific DNA binding+++GO:0000981///DNA-binding transcription factor activity, RNA polymerase II-specific+++GO:0000987///proximal promoter sequence-specific DNA binding+++GO:0001228///DNA-binding transcription activator activity, RNA polymerase II-specific+++GO:0003677///DNA binding+++GO:0003682///chromatin binding+++GO:0003700///DNA-binding transcription factor activity+++GO:0005515///protein binding+++GO:0005524///ATP binding+++GO:0008134///transcription factor binding+++GO:0019904///protein domain specific binding+++GO:0042826///histone deacetylase binding+++GO:0043425///bHLH transcription factor binding+++GO:0070491///repressing transcription factor binding+++GO:1990837///sequence-specific double-stranded DNA binding	GO:0001501///skeletal system development+++GO:0001503///ossification+++GO:0001649///osteoblast differentiation+++GO:0001958///endochondral ossification+++GO:0002051///osteoblast fate commitment+++GO:0002062///chondrocyte differentiation+++GO:0002063///chondrocyte development+++GO:0002076///osteoblast development+++GO:0006355///regulation of transcription, DNA-templated+++GO:0006357///regulation of transcription by RNA polymerase II+++GO:0008284///positive regulation of cell proliferation+++GO:0010468///regulation of gene expression+++GO:0010628///positive regulation of gene expression+++GO:0030097///hemopoiesis+++GO:0030154///cell differentiation+++GO:0030182///neuron differentiation+++GO:0030217///T cell differentiation+++GO:0030278///regulation of ossification+++GO:0030509///BMP signaling pathway+++GO:0032332///positive regulation of chondrocyte differentiation+++GO:0035115///embryonic forelimb morphogenesis+++GO:0040036///regulation of fibroblast growth factor receptor signaling pathway+++GO:0042475///odontogenesis of dentin-containing tooth+++GO:0042487///regulation of odontogenesis of dentin-containing tooth+++GO:0045595///regulation of cell differentiation+++GO:0045667///regulation of osteoblast differentiation+++GO:0045669///positive regulation of osteoblast differentiation+++GO:0045778///positive regulation of ossification+++GO:0045879///negative regulation of smoothened signaling pathway+++GO:0045892///negative regulation of transcription, DNA-templated+++GO:0045893///positive regulation of transcription, DNA-templated+++GO:0045944///positive regulation of transcription by RNA polymerase II+++GO:0048469///cell maturation+++GO:0048701///embryonic cranial skeleton morphogenesis+++GO:0048705///skeletal system morphogenesis+++GO:0048863///stem cell differentiation+++GO:0071773///cellular response to BMP stimulus+++GO:1901522///positive regulation of transcription from RNA polymerase II promoter involved in cellular response to chemical stimulus
Ctnna1	ENSMUSG00000037815	12385	catenin (cadherin associated protein), alpha 1	2.2376	1.16195	0.00292077	0.023164	128.393	244.547	coding	mRNA	GO:0001669///acrosomal vesicle+++GO:0005737///cytoplasm+++GO:0005829///cytosol+++GO:0005856///cytoskeleton+++GO:0005886///plasma membrane+++GO:0005911///cell-cell junction+++GO:0005912///adherens junction+++GO:0005915///zonula adherens+++GO:0014704///intercalated disc+++GO:0015629///actin cytoskeleton+++GO:0016020///membrane+++GO:0016342///catenin complex+++GO:0016600///flotillin complex+++GO:0030027///lamellipodium+++GO:0030054///cell junction+++GO:0043231///intracellular membrane-bounded organelle	GO:0005198///structural molecule activity+++GO:0005515///protein binding+++GO:0008013///beta-catenin binding+++GO:0017166///vinculin binding+++GO:0042802///identical protein binding+++GO:0044877///protein-containing complex binding+++GO:0045295///gamma-catenin binding+++GO:0045296///cadherin binding+++GO:0051015///actin filament binding	GO:0001541///ovarian follicle development+++GO:0007015///actin filament organization+++GO:0007155///cell adhesion+++GO:0007163///establishment or maintenance of cell polarity+++GO:0007406///negative regulation of neuroblast proliferation+++GO:0007568///aging+++GO:0008584///male gonad development+++GO:0014070///response to organic cyclic compound+++GO:0016264///gap junction assembly+++GO:0016477///cell migration+++GO:0031103///axon regeneration+++GO:0034613///cellular protein localization+++GO:0042127///regulation of cell proliferation+++GO:0042475///odontogenesis of dentin-containing tooth+++GO:0043066///negative regulation of apoptotic process+++GO:0043297///apical junction assembly+++GO:0043627///response to estrogen+++GO:0045880///positive regulation of smoothened signaling pathway+++GO:0048854///brain morphogenesis+++GO:0071681///cellular response to indole-3-methanol+++GO:0090136///epithelial cell-cell adhesion+++GO:0098609///cell-cell adhesion+++GO:1900181///negative regulation of protein localization to nucleus+++GO:2000146///negative regulation of cell motility+++GO:2001045///negative regulation of integrin-mediated signaling pathway+++GO:2001240///negative regulation of extrinsic apoptotic signaling pathway in absence of ligand+++GO:2001241///positive regulation of extrinsic apoptotic signaling pathway in absence of ligand
Gm2115	ENSMUSG00000097789	100039239	predicted gene 2115	2.23716	1.16167	0.0376554	0.133742	1.39333	2.64333	coding	mRNA	GO:0005575///cellular_component+++GO:0016020///membrane+++GO:0016021///integral component of membrane	GO:0003674///molecular_function	GO:0008150///biological_process
Abi3	ENSMUSG00000018381	66610	ABI family member 3	2.22912	1.15647	0.0462614	0.153481	1.35	2.73333	coding	mRNA	GO:0005622///intracellular+++GO:0005737///cytoplasm+++GO:0014069///postsynaptic density+++GO:0030027///lamellipodium+++GO:0031209///SCAR complex+++GO:0043197///dendritic spine+++GO:0043198///dendritic shaft	GO:0005515///protein binding+++GO:0017124///SH3 domain binding+++GO:0042802///identical protein binding+++GO:0051015///actin filament binding	GO:0002357///defense response to tumor cell+++GO:0010593///negative regulation of lamellipodium assembly+++GO:0018108///peptidyl-tyrosine phosphorylation+++GO:0030334///regulation of cell migration+++GO:0061001///regulation of dendritic spine morphogenesis+++GO:0099151///regulation of postsynaptic density assembly+++GO:1903077///negative regulation of protein localization to plasma membrane+++GO:2000249///regulation of actin cytoskeleton reorganization+++GO:2000774///positive regulation of cellular senescence
Rsad2	ENSMUSG00000020641	58185	radical S-adenosyl methionine domain containing 2	2.22825	1.15591	0.0489121	0.159348	0.68	1.30333	coding	mRNA	GO:0001650///fibrillar center+++GO:0005739///mitochondrion+++GO:0005741///mitochondrial outer membrane+++GO:0005743///mitochondrial inner membrane+++GO:0005783///endoplasmic reticulum+++GO:0005789///endoplasmic reticulum membrane+++GO:0005794///Golgi apparatus+++GO:0005811///lipid droplet+++GO:0016020///membrane	GO:0003674///molecular_function+++GO:0003824///catalytic activity+++GO:0005515///protein binding+++GO:0016829///lyase activity+++GO:0043621///protein self-association+++GO:0046872///metal ion binding+++GO:0051536///iron-sulfur cluster binding+++GO:0051539///4 iron, 4 sulfur cluster binding	GO:0001503///ossification+++GO:0002376///immune system process+++GO:0009615///response to virus+++GO:0030278///regulation of ossification+++GO:0034157///positive regulation of toll-like receptor 7 signaling pathway+++GO:0034165///positive regulation of toll-like receptor 9 signaling pathway+++GO:0035710///CD4-positive, alpha-beta T cell activation+++GO:0043367///CD4-positive, alpha-beta T cell differentiation+++GO:0045071///negative regulation of viral genome replication+++GO:0045087///innate immune response+++GO:0050709///negative regulation of protein secretion+++GO:0050778///positive regulation of immune response+++GO:0051607///defense response to virus+++GO:2000553///positive regulation of T-helper 2 cell cytokine production
Smim4	ENSMUSG00000058351	66487	small integral membrane protein 4	2.22196	1.15183	0.00382896	0.0279234	71.4667	140.84	coding	mRNA	GO:0005739///mitochondrion+++GO:0016020///membrane+++GO:0016021///integral component of membrane	GO:0003674///molecular_function	GO:0008150///biological_process
Pip5k1a	ENSMUSG00000028126	18720	phosphatidylinositol-4-phosphate 5-kinase, type 1 alpha	2.22174	1.15169	0.00146233	0.0140118	36.9767	69.4767	coding	mRNA	GO:0001726///ruffle+++GO:0005634///nucleus+++GO:0005654///nucleoplasm+++GO:0005737///cytoplasm+++GO:0005829///cytosol+++GO:0005847///mRNA cleavage and polyadenylation specificity factor complex+++GO:0005886///plasma membrane+++GO:0016020///membrane+++GO:0016607///nuclear speck+++GO:0030027///lamellipodium+++GO:0032587///ruffle membrane+++GO:0042995///cell projection	GO:0000166///nucleotide binding+++GO:0005515///protein binding+++GO:0005524///ATP binding+++GO:0016301///kinase activity+++GO:0016307///phosphatidylinositol phosphate kinase activity+++GO:0016308///1-phosphatidylinositol-4-phosphate 5-kinase activity+++GO:0016740///transferase activity+++GO:0019900///kinase binding	GO:0006661///phosphatidylinositol biosynthetic process+++GO:0008654///phospholipid biosynthetic process+++GO:0010761///fibroblast migration+++GO:0016310///phosphorylation+++GO:0031532///actin cytoskeleton reorganization+++GO:0046488///phosphatidylinositol metabolic process+++GO:0046854///phosphatidylinositol phosphorylation+++GO:0048041///focal adhesion assembly+++GO:0060326///cell chemotaxis+++GO:0072659///protein localization to plasma membrane+++GO:0090630///activation of GTPase activity+++GO:0097178///ruffle assembly
Rusc2	ENSMUSG00000035969	100213	RUN and SH3 domain containing 2	2.22036	1.15079	4.6002e-05	0.000939946	25.6467	46.9267	coding	mRNA	GO:0005737///cytoplasm+++GO:0005829///cytosol+++GO:0031410///cytoplasmic vesicle	GO:0031267///small GTPase binding	GO:0008150///biological_process
Ankrd44	ENSMUSG00000052331	329154	ankyrin repeat domain 44	2.21877	1.14976	2.61503e-05	0.000583204	1.75333	3.35333	coding	mRNA	GO:0005575///cellular_component	GO:0003674///molecular_function	GO:0008150///biological_process
Slc12a4	ENSMUSG00000017765	20498	solute carrier family 12, member 4	2.21869	1.14971	0.00117343	0.0117733	80.34	152.443	coding	mRNA	GO:0016020///membrane+++GO:0016021///integral component of membrane+++GO:0045202///synapse	GO:0015293///symporter activity+++GO:0015377///cation:chloride symporter activity+++GO:0015379///potassium:chloride symporter activity+++GO:0019901///protein kinase binding+++GO:0022857///transmembrane transporter activity	GO:0006811///ion transport+++GO:0006813///potassium ion transport+++GO:0006884///cell volume homeostasis+++GO:0007268///chemical synaptic transmission+++GO:0015698///inorganic anion transport+++GO:0055064///chloride ion homeostasis+++GO:0055075///potassium ion homeostasis+++GO:0055085///transmembrane transport+++GO:0071805///potassium ion transmembrane transport+++GO:1902476///chloride transmembrane transport+++GO:1990573///potassium ion import across plasma membrane
Rrp9	ENSMUSG00000041506	27966	ribosomal RNA processing 9, U3 small nucleolar RNA binding protein	2.21644	1.14825	3.48546e-05	0.000743402	40.3333	76.4867	coding	mRNA	GO:0005634///nucleus+++GO:0005730///nucleolus+++GO:0031428///box C/D snoRNP complex+++GO:0032040///small-subunit processome	GO:0003723///RNA binding+++GO:0030515///snoRNA binding+++GO:0034511///U3 snoRNA binding	GO:0006364///rRNA processing
Ryr3	ENSMUSG00000057378	20192	ryanodine receptor 3	2.21584	1.14785	0.0337317	0.12418	1.17667	2.28333	coding	mRNA	GO:0005783///endoplasmic reticulum+++GO:0005789///endoplasmic reticulum membrane+++GO:0005790///smooth endoplasmic reticulum+++GO:0005886///plasma membrane+++GO:0016020///membrane+++GO:0016021///integral component of membrane+++GO:0016529///sarcoplasmic reticulum+++GO:0030018///Z disc+++GO:0030314///junctional membrane complex+++GO:0030659///cytoplasmic vesicle membrane+++GO:0033017///sarcoplasmic reticulum membrane+++GO:0034704///calcium channel complex+++GO:0042383///sarcolemma+++GO:0043231///intracellular membrane-bounded organelle+++GO:0048471///perinuclear region of cytoplasm	GO:0005216///ion channel activity+++GO:0005219///ryanodine-sensitive calcium-release channel activity+++GO:0005262///calcium channel activity+++GO:0005509///calcium ion binding+++GO:0005516///calmodulin binding+++GO:0015278///calcium-release channel activity+++GO:0048763///calcium-induced calcium release activity	GO:0006811///ion transport+++GO:0006816///calcium ion transport+++GO:0006874///cellular calcium ion homeostasis+++GO:0006941///striated muscle contraction+++GO:0051209///release of sequestered calcium ion into cytosol+++GO:0051289///protein homotetramerization+++GO:0051481///negative regulation of cytosolic calcium ion concentration+++GO:0055085///transmembrane transport+++GO:0070588///calcium ion transmembrane transport+++GO:0071277///cellular response to calcium ion+++GO:0071286///cellular response to magnesium ion+++GO:0071313///cellular response to caffeine+++GO:0071318///cellular response to ATP
Ddx58	ENSMUSG00000040296	230073	DEAD/H box helicase 58	2.2155	1.14763	0.00245034	0.020346	4.65333	8.74333	coding	mRNA	GO:0005737///cytoplasm+++GO:0005829///cytosol+++GO:0005856///cytoskeleton+++GO:0005886///plasma membrane+++GO:0005923///bicellular tight junction+++GO:0015629///actin cytoskeleton+++GO:0016020///membrane+++GO:0030054///cell junction+++GO:0032587///ruffle membrane+++GO:0042995///cell projection+++GO:1990904///ribonucleoprotein complex	GO:0000166///nucleotide binding+++GO:0003676///nucleic acid binding+++GO:0003677///DNA binding+++GO:0003690///double-stranded DNA binding+++GO:0003723///RNA binding+++GO:0003724///RNA helicase activity+++GO:0003725///double-stranded RNA binding+++GO:0003727///single-stranded RNA binding+++GO:0004386///helicase activity+++GO:0005515///protein binding+++GO:0005524///ATP binding+++GO:0008270///zinc ion binding+++GO:0016787///hydrolase activity+++GO:0031625///ubiquitin protein ligase binding+++GO:0042802///identical protein binding+++GO:0046872///metal ion binding	GO:0002230///positive regulation of defense response to virus by host+++GO:0002376///immune system process+++GO:0002735///positive regulation of myeloid dendritic cell cytokine production+++GO:0009597///detection of virus+++GO:0009615///response to virus+++GO:0010628///positive regulation of gene expression+++GO:0030334///regulation of cell migration+++GO:0032725///positive regulation of granulocyte macrophage colony-stimulating factor production+++GO:0032727///positive regulation of interferon-alpha production+++GO:0032728///positive regulation of interferon-beta production+++GO:0032755///positive regulation of interleukin-6 production+++GO:0032757///positive regulation of interleukin-8 production+++GO:0032760///positive regulation of tumor necrosis factor production+++GO:0039529///RIG-I signaling pathway+++GO:0043330///response to exogenous dsRNA+++GO:0045087///innate immune response+++GO:0045944///positive regulation of transcription by RNA polymerase II+++GO:0051091///positive regulation of DNA-binding transcription factor activity+++GO:0051607///defense response to virus+++GO:0060760///positive regulation of response to cytokine stimulus+++GO:0071360///cellular response to exogenous dsRNA
Cap1	ENSMUSG00000028656	12331	CAP, adenylate cyclase-associated protein 1 (yeast)	2.21299	1.14599	0.001891	0.0169374	168.657	317.68	coding	mRNA	GO:0005576///extracellular region+++GO:0005737///cytoplasm+++GO:0005829///cytosol+++GO:0005886///plasma membrane+++GO:0016020///membrane+++GO:0030864///cortical actin cytoskeleton	GO:0003779///actin binding+++GO:0005515///protein binding+++GO:0008179///adenylate cyclase binding	GO:0000902///cell morphogenesis+++GO:0001667///ameboidal-type cell migration+++GO:0006898///receptor-mediated endocytosis+++GO:0007010///cytoskeleton organization+++GO:0019933///cAMP-mediated signaling+++GO:0030036///actin cytoskeleton organization+++GO:0045761///regulation of adenylate cyclase activity
Arhgef10	ENSMUSG00000071176	234094	Rho guanine nucleotide exchange factor (GEF) 10	2.21177	1.1452	0.00329815	0.0253346	7.66667	14.4333	coding	mRNA	GO:0005813///centrosome+++GO:0005829///cytosol	GO:0005085///guanyl-nucleotide exchange factor activity+++GO:0019894///kinesin binding	GO:0022011///myelination in peripheral nervous system+++GO:0030036///actin cytoskeleton organization+++GO:0035023///regulation of Rho protein signal transduction+++GO:0050790///regulation of catalytic activity+++GO:0051298///centrosome duplication+++GO:0051496///positive regulation of stress fiber assembly+++GO:0090307///mitotic spindle assembly+++GO:0090630///activation of GTPase activity
Osbpl1a	ENSMUSG00000044252	64291	oxysterol binding protein-like 1A	2.20852	1.14308	0.00243807	0.0202542	22.1133	45.6567	coding	mRNA	GO:0005768///endosome+++GO:0005770///late endosome+++GO:0005829///cytosol+++GO:0016020///membrane+++GO:0043231///intracellular membrane-bounded organelle+++GO:0044232///organelle membrane contact site	GO:0005515///protein binding+++GO:0008289///lipid binding+++GO:0015248///sterol transporter activity+++GO:0015485///cholesterol binding+++GO:0032934///sterol binding	GO:0006869///lipid transport+++GO:0015918///sterol transport
Ppp1r18	ENSMUSG00000034595	76448	protein phosphatase 1, regulatory subunit 18	2.2064	1.14169	0.00650969	0.0401629	22.7233	41.5767	coding	mRNA	GO:0005575///cellular_component+++GO:0005737///cytoplasm+++GO:0005856///cytoskeleton	GO:0003674///molecular_function+++GO:0003779///actin binding+++GO:0019902///phosphatase binding	GO:0008150///biological_process
1700017B05Rik	ENSMUSG00000032300	74211	RIKEN cDNA 1700017B05 gene	2.20543	1.14106	0.000926178	0.00985136	20.8067	38.9833	coding	mRNA	GO:0005829///cytosol	GO:0003674///molecular_function	GO:0008150///biological_process
Abca1	ENSMUSG00000015243	11303	ATP-binding cassette, sub-family A (ABC1), member 1	2.20448	1.14044	0.0258319	0.10425	2.15333	4.04333	coding	mRNA	GO:0005768///endosome+++GO:0005794///Golgi apparatus+++GO:0005886///plasma membrane+++GO:0005887///integral component of plasma membrane+++GO:0009897///external side of plasma membrane+++GO:0009986///cell surface+++GO:0016020///membrane+++GO:0016021///integral component of membrane+++GO:0016323///basolateral plasma membrane+++GO:0030139///endocytic vesicle+++GO:0043231///intracellular membrane-bounded organelle+++GO:0045121///membrane raft+++GO:0045335///phagocytic vesicle+++GO:0048471///perinuclear region of cytoplasm+++GO:0097708///intracellular vesicle	GO:0000166///nucleotide binding+++GO:0005102///signaling receptor binding+++GO:0005319///lipid transporter activity+++GO:0005515///protein binding+++GO:0005524///ATP binding+++GO:0005548///phospholipid transporter activity+++GO:0008035///high-density lipoprotein particle binding+++GO:0008320///protein transmembrane transporter activity+++GO:0016887///ATPase activity+++GO:0019905///syntaxin binding+++GO:0031210///phosphatidylcholine binding+++GO:0031267///small GTPase binding+++GO:0034185///apolipoprotein binding+++GO:0034186///apolipoprotein A-I binding+++GO:0034188///apolipoprotein A-I receptor activity+++GO:0042626///ATPase activity, coupled to transmembrane movement of substances+++GO:0046623///sphingolipid-translocating ATPase activity+++GO:0051117///ATPase binding+++GO:0090554///phosphatidylcholine-translocating ATPase activity+++GO:0090556///phosphatidylserine-translocating ATPase activity+++GO:0120020///intermembrane cholesterol transfer activity	GO:0002790///peptide secretion+++GO:0006497///protein lipidation+++GO:0006869///lipid transport+++GO:0006911///phagocytosis, engulfment+++GO:0007040///lysosome organization+++GO:0007186///G protein-coupled receptor signaling pathway+++GO:0007189///adenylate cyclase-activating G protein-coupled receptor signaling pathway+++GO:0007584///response to nutrient+++GO:0008203///cholesterol metabolic process+++GO:0009306///protein secretion+++GO:0010875///positive regulation of cholesterol efflux+++GO:0015914///phospholipid transport+++GO:0016197///endosomal transport+++GO:0023061///signal release+++GO:0030301///cholesterol transport+++GO:0031667///response to nutrient levels+++GO:0032367///intracellular cholesterol transport+++GO:0032489///regulation of Cdc42 protein signal transduction+++GO:0033344///cholesterol efflux+++GO:0033700///phospholipid efflux+++GO:0034380///high-density lipoprotein particle assembly+++GO:0034616///response to laminar fluid shear stress+++GO:0035690///cellular response to drug+++GO:0038027///apolipoprotein A-I-mediated signaling pathway+++GO:0042157///lipoprotein metabolic process+++GO:0042158///lipoprotein biosynthetic process+++GO:0042493///response to drug+++GO:0042632///cholesterol homeostasis+++GO:0043691///reverse cholesterol transport+++GO:0045332///phospholipid translocation+++GO:0055085///transmembrane transport+++GO:0055091///phospholipid homeostasis+++GO:0060155///platelet dense granule organization+++GO:0071222///cellular response to lipopolysaccharide+++GO:0071300///cellular response to retinoic acid+++GO:0071345///cellular response to cytokine stimulus+++GO:0071397///cellular response to cholesterol+++GO:0071403///cellular response to high density lipoprotein particle stimulus+++GO:0071806///protein transmembrane transport+++GO:0090108///positive regulation of high-density lipoprotein particle assembly+++GO:0099039///sphingolipid translocation+++GO:0120009///intermembrane lipid transfer+++GO:0140115///export across plasma membrane
Adgra2	ENSMUSG00000031486	78560	adhesion G protein-coupled receptor A2	2.20393	1.14008	0.0112846	0.0591464	2.78	5.00667	coding	mRNA	GO:0005886///plasma membrane+++GO:0009986///cell surface+++GO:0016020///membrane+++GO:0016021///integral component of membrane+++GO:0030175///filopodium+++GO:0042995///cell projection+++GO:1990909///Wnt signalosome	GO:0004888///transmembrane signaling receptor activity+++GO:0004930///G protein-coupled receptor activity	GO:0001525///angiogenesis+++GO:0002040///sprouting angiogenesis+++GO:0007165///signal transduction+++GO:0007166///cell surface receptor signaling pathway+++GO:0007186///G protein-coupled receptor signaling pathway+++GO:0007417///central nervous system development+++GO:0010595///positive regulation of endothelial cell migration+++GO:0016055///Wnt signaling pathway+++GO:0043542///endothelial cell migration+++GO:0045765///regulation of angiogenesis+++GO:0050920///regulation of chemotaxis+++GO:0090210///regulation of establishment of blood-brain barrier+++GO:0090263///positive regulation of canonical Wnt signaling pathway+++GO:1900747///negative regulation of vascular endothelial growth factor signaling pathway
Slc10a3	ENSMUSG00000032806	214601	solute carrier family 10 (sodium/bile acid cotransporter family), member 3	2.20161	1.13856	0.000379909	0.00503735	7.39667	13.9867	coding	mRNA	GO:0016020///membrane+++GO:0016021///integral component of membrane	GO:0008508///bile acid:sodium symporter activity+++GO:0015293///symporter activity	GO:0010033///response to organic substance+++GO:0015721///bile acid and bile salt transport+++GO:0032526///response to retinoic acid+++GO:0055085///transmembrane transport
Zfp984	ENSMUSG00000078495	100041677	zinc finger protein 984	2.19914	1.13694	0.00629997	0.0392184	5.21	9.63	coding	mRNA	GO:0005634///nucleus	GO:0000978///RNA polymerase II proximal promoter sequence-specific DNA binding+++GO:0000981///DNA-binding transcription factor activity, RNA polymerase II-specific+++GO:0046872///metal ion binding	GO:0006355///regulation of transcription, DNA-templated+++GO:0006357///regulation of transcription by RNA polymerase II
Pelo	ENSMUSG00000042275	105083	pelota mRNA surveillance and ribosome rescue factor	2.19843	1.13647	0.000106582	0.00187591	25.8833	48.68	coding	mRNA	GO:0005634///nucleus+++GO:0005737///cytoplasm	GO:0004518///nuclease activity+++GO:0004519///endonuclease activity+++GO:0005515///protein binding+++GO:0016787///hydrolase activity+++GO:0046872///metal ion binding	GO:0001833///inner cell mass cell proliferation+++GO:0006417///regulation of translation+++GO:0007049///cell cycle+++GO:0007492///endoderm development+++GO:0019827///stem cell population maintenance+++GO:0030513///positive regulation of BMP signaling pathway+++GO:0032790///ribosome disassembly+++GO:0051276///chromosome organization+++GO:0051301///cell division+++GO:0060231///mesenchymal to epithelial transition+++GO:0070481///nuclear-transcribed mRNA catabolic process, non-stop decay+++GO:0070651///nonfunctional rRNA decay+++GO:0070966///nuclear-transcribed mRNA catabolic process, no-go decay+++GO:0071025///RNA surveillance+++GO:0090305///nucleic acid phosphodiester bond hydrolysis
Dusp10	ENSMUSG00000039384	63953	dual specificity phosphatase 10	2.19751	1.13587	0.00368639	0.0272947	8.40333	16.6033	coding	mRNA	GO:0005634///nucleus+++GO:0005654///nucleoplasm+++GO:0005737///cytoplasm+++GO:0005794///Golgi apparatus+++GO:0005829///cytosol+++GO:0016607///nuclear speck	GO:0004721///phosphoprotein phosphatase activity+++GO:0004722///protein serine/threonine phosphatase activity+++GO:0004725///protein tyrosine phosphatase activity+++GO:0008138///protein tyrosine/serine/threonine phosphatase activity+++GO:0008330///protein tyrosine/threonine phosphatase activity+++GO:0008432///JUN kinase binding+++GO:0016787///hydrolase activity+++GO:0016791///phosphatase activity+++GO:0017017///MAP kinase tyrosine/serine/threonine phosphatase activity+++GO:0033549///MAP kinase phosphatase activity+++GO:0048273///mitogen-activated protein kinase p38 binding+++GO:0051019///mitogen-activated protein kinase binding	GO:0000188///inactivation of MAPK activity+++GO:0002819///regulation of adaptive immune response+++GO:0006470///protein dephosphorylation+++GO:0010033///response to organic substance+++GO:0010633///negative regulation of epithelial cell migration+++GO:0016311///dephosphorylation+++GO:0032496///response to lipopolysaccharide+++GO:0032873///negative regulation of stress-activated MAPK cascade+++GO:0035335///peptidyl-tyrosine dephosphorylation+++GO:0035970///peptidyl-threonine dephosphorylation+++GO:0043409///negative regulation of MAPK cascade+++GO:0043508///negative regulation of JUN kinase activity+++GO:0044387///negative regulation of protein kinase activity by regulation of protein phosphorylation+++GO:0045088///regulation of innate immune response+++GO:0045591///positive regulation of regulatory T cell differentiation+++GO:0046329///negative regulation of JNK cascade+++GO:0048709///oligodendrocyte differentiation+++GO:0048715///negative regulation of oligodendrocyte differentiation+++GO:0050680///negative regulation of epithelial cell proliferation+++GO:0060266///negative regulation of respiratory burst involved in inflammatory response+++GO:0070373///negative regulation of ERK1 and ERK2 cascade+++GO:0090335///regulation of brown fat cell differentiation+++GO:1903753///negative regulation of p38MAPK cascade+++GO:1905042///negative regulation of epithelium regeneration+++GO:1990264///peptidyl-tyrosine dephosphorylation involved in inactivation of protein kinase activity
Tceal8	ENSMUSG00000051579	66684	transcription elongation factor A (SII)-like 8	2.19457	1.13394	0.0067736	0.0413273	73.78	137.057	coding	mRNA	GO:0005634///nucleus	GO:0050699///WW domain binding
Jmjd4	ENSMUSG00000036819	194952	jumonji domain containing 4	2.19287	1.13282	6.67172e-08	3.37959e-06	9.81333	19.76	coding	mRNA	GO:0005634///nucleus+++GO:0005737///cytoplasm	GO:0016491///oxidoreductase activity+++GO:0016706///oxidoreductase activity, acting on paired donors, with incorporation or reduction of molecular oxygen, 2-oxoglutarate as one donor, and incorporation of one atom each of oxygen into both donors+++GO:0033749///histone demethylase activity (H4-R3 specific)+++GO:0043565///sequence-specific DNA binding+++GO:0046872///metal ion binding+++GO:0051213///dioxygenase activity	GO:0010629///negative regulation of gene expression+++GO:0018126///protein hydroxylation+++GO:0043985///histone H4-R3 methylation+++GO:0045905///positive regulation of translational termination
Ahcyl1	ENSMUSG00000027893	229709	S-adenosylhomocysteine hydrolase-like 1	2.19224	1.1324	0.00270553	0.0219387	130.1	244.51	coding	mRNA	GO:0005737///cytoplasm+++GO:0005783///endoplasmic reticulum+++GO:0005829///cytosol+++GO:0005886///plasma membrane+++GO:0016020///membrane+++GO:0016324///apical plasma membrane+++GO:0043231///intracellular membrane-bounded organelle+++GO:0044233///Mitochondria-associated ER Membrane	GO:0003723///RNA binding+++GO:0004013///adenosylhomocysteinase activity+++GO:0005515///protein binding+++GO:0042802///identical protein binding	GO:0006378///mRNA polyadenylation+++GO:0006611///protein export from nucleus+++GO:0006730///one-carbon metabolic process+++GO:0006915///apoptotic process+++GO:0010765///positive regulation of sodium ion transport+++GO:0031440///regulation of mRNA 3'-end processing+++GO:0032412///regulation of ion transmembrane transporter activity+++GO:0033353///S-adenosylmethionine cycle+++GO:0038166///angiotensin-activated signaling pathway+++GO:0042045///epithelial fluid transport+++GO:0044070///regulation of anion transport+++GO:0051592///response to calcium ion+++GO:1990456///mitochondrion-endoplasmic reticulum membrane tethering
Atxn7l1	ENSMUSG00000020564	380753	ataxin 7-like 1	2.19146	1.13189	0.00118947	0.0118834	11.6167	18.8933	coding	mRNA	GO:0005575///cellular_component	GO:0003674///molecular_function	GO:0008150///biological_process
Cercam	ENSMUSG00000039787	99151	cerebral endothelial cell adhesion molecule	2.18895	1.13024	0.000817541	0.00897782	1.93333	3.69333	coding	mRNA	GO:0005575///cellular_component+++GO:0005783///endoplasmic reticulum+++GO:0005788///endoplasmic reticulum lumen	GO:0042802///identical protein binding+++GO:0050211///procollagen galactosyltransferase activity	GO:0007155///cell adhesion+++GO:0018215///protein phosphopantetheinylation
Kctd11	ENSMUSG00000046731	216858	potassium channel tetramerisation domain containing 11	2.18537	1.12788	0.000803353	0.00885126	7.92333	14.7867	coding	mRNA	GO:0005737///cytoplasm	GO:0016740///transferase activity+++GO:0042802///identical protein binding	GO:0007049///cell cycle+++GO:0007275///multicellular organism development+++GO:0007399///nervous system development+++GO:0007406///negative regulation of neuroblast proliferation+++GO:0016567///protein ubiquitination+++GO:0030154///cell differentiation+++GO:0040008///regulation of growth+++GO:0042127///regulation of cell proliferation+++GO:0045666///positive regulation of neuron differentiation+++GO:0045879///negative regulation of smoothened signaling pathway+++GO:0051260///protein homooligomerization
Cpeb1	ENSMUSG00000025586	12877	cytoplasmic polyadenylation element binding protein 1	2.18103	1.12501	1.63107e-06	5.63415e-05	3.63667	7.65	coding	mRNA	GO:0000932///P-body+++GO:0005634///nucleus+++GO:0005654///nucleoplasm+++GO:0005737///cytoplasm+++GO:0005813///centrosome+++GO:0005829///cytosol+++GO:0014069///postsynaptic density+++GO:0016020///membrane+++GO:0030054///cell junction+++GO:0030426///growth cone+++GO:0043005///neuron projection+++GO:0043025///neuronal cell body+++GO:0045202///synapse+++GO:0048471///perinuclear region of cytoplasm+++GO:0072687///meiotic spindle+++GO:1990124///messenger ribonucleoprotein complex	GO:0000900///translation repressor activity, mRNA regulatory element binding+++GO:0003676///nucleic acid binding+++GO:0003723///RNA binding+++GO:0003729///mRNA binding+++GO:0003730///mRNA 3'-UTR binding+++GO:0005515///protein binding+++GO:0008135///translation factor activity, RNA binding+++GO:0035925///mRNA 3'-UTR AU-rich region binding+++GO:0043022///ribosome binding+++GO:0045182///translation regulator activity+++GO:0046872///metal ion binding	GO:0006397///mRNA processing+++GO:0006412///translation+++GO:0006417///regulation of translation+++GO:0007130///synaptonemal complex assembly+++GO:0008285///negative regulation of cell proliferation+++GO:0010976///positive regulation of neuron projection development+++GO:0017148///negative regulation of translation+++GO:0030335///positive regulation of cell migration+++GO:0032869///cellular response to insulin stimulus+++GO:0045727///positive regulation of translation+++GO:0048168///regulation of neuronal synaptic plasticity+++GO:0051028///mRNA transport+++GO:0051770///positive regulation of nitric-oxide synthase biosynthetic process+++GO:0071222///cellular response to lipopolysaccharide+++GO:0071230///cellular response to amino acid stimulus+++GO:0071456///cellular response to hypoxia+++GO:1900365///positive regulation of mRNA polyadenylation+++GO:2000766///negative regulation of cytoplasmic translation
Uck2	ENSMUSG00000026558	80914	uridine-cytidine kinase 2	2.17717	1.12246	1.77148e-05	0.000425334	93.79	196.353	coding	mRNA	GO:0005737///cytoplasm+++GO:0005829///cytosol+++GO:0043231///intracellular membrane-bounded organelle	GO:0000166///nucleotide binding+++GO:0004849///uridine kinase activity+++GO:0005515///protein binding+++GO:0005524///ATP binding+++GO:0016301///kinase activity+++GO:0016740///transferase activity+++GO:0019206///nucleoside kinase activity+++GO:0042802///identical protein binding	GO:0016310///phosphorylation+++GO:0044206///UMP salvage+++GO:0044211///CTP salvage
Epb41l2	ENSMUSG00000019978	13822	erythrocyte membrane protein band 4.1 like 2	2.16636	1.11527	0.000355144	0.00477405	39.2067	72.7533	coding	mRNA	GO:0005654///nucleoplasm+++GO:0005737///cytoplasm+++GO:0005856///cytoskeleton+++GO:0005886///plasma membrane+++GO:0005938///cell cortex+++GO:0008180///COP9 signalosome+++GO:0015629///actin cytoskeleton+++GO:0016020///membrane+++GO:0030054///cell junction+++GO:0099738///cell cortex region	GO:0003779///actin binding+++GO:0005198///structural molecule activity+++GO:0005515///protein binding+++GO:0008092///cytoskeletal protein binding+++GO:0030507///spectrin binding+++GO:0042731///PH domain binding	GO:0007049///cell cycle+++GO:0008360///regulation of cell shape+++GO:0030036///actin cytoskeleton organization+++GO:0030866///cortical actin cytoskeleton organization+++GO:0031032///actomyosin structure organization+++GO:0051301///cell division+++GO:1904778///positive regulation of protein localization to cell cortex
Ebp	ENSMUSG00000031168	13595	phenylalkylamine Ca2+ antagonist (emopamil) binding protein	2.16576	1.11487	0.00518028	0.0338602	46.1067	84.3	coding	mRNA	GO:0005634///nucleus+++GO:0005635///nuclear envelope+++GO:0005783///endoplasmic reticulum+++GO:0005789///endoplasmic reticulum membrane+++GO:0016020///membrane+++GO:0016021///integral component of membrane+++GO:0031410///cytoplasmic vesicle+++GO:0043231///intracellular membrane-bounded organelle	GO:0000247///C-8 sterol isomerase activity+++GO:0004769///steroid delta-isomerase activity+++GO:0016853///isomerase activity+++GO:0042802///identical protein binding+++GO:0047750///cholestenol delta-isomerase activity	GO:0006629///lipid metabolic process+++GO:0006694///steroid biosynthetic process+++GO:0006695///cholesterol biosynthetic process+++GO:0008202///steroid metabolic process+++GO:0008203///cholesterol metabolic process+++GO:0016125///sterol metabolic process+++GO:0016126///sterol biosynthetic process+++GO:0030097///hemopoiesis
Tnfaip1	ENSMUSG00000017615	21927	tumor necrosis factor, alpha-induced protein 1 (endothelial)	2.16354	1.11339	6.13262e-05	0.00119734	68.4433	126.953	coding	mRNA	GO:0005634///nucleus+++GO:0005737///cytoplasm+++GO:0005768///endosome+++GO:0031463///Cul3-RING ubiquitin ligase complex	GO:0004842///ubiquitin-protein transferase activity+++GO:0030332///cyclin binding+++GO:0031267///small GTPase binding+++GO:0042802///identical protein binding	GO:0006955///immune response+++GO:0016477///cell migration+++GO:0016567///protein ubiquitination+++GO:0035024///negative regulation of Rho protein signal transduction+++GO:0043149///stress fiber assembly+++GO:0043161///proteasome-mediated ubiquitin-dependent protein catabolic process+++GO:0045740///positive regulation of DNA replication+++GO:0051260///protein homooligomerization
Fam107b	ENSMUSG00000026655	66540	family with sequence similarity 107, member B	2.16132	1.11191	0.000138456	0.00230969	25.48	47.27	coding	mRNA	GO:0005575///cellular_component	GO:0003674///molecular_function	GO:0007605///sensory perception of sound
Llph	ENSMUSG00000020224	66225	LLP homolog, long-term synaptic facilitation (Aplysia)	2.15914	1.11046	0.000648667	0.00756406	67.2933	120.397	coding	mRNA	GO:0005634///nucleus+++GO:0005694///chromosome+++GO:0005730///nucleolus	GO:0001099///basal RNA polymerase II transcription machinery binding+++GO:0005515///protein binding	GO:0060999///positive regulation of dendritic spine development+++GO:0097484///dendrite extension
Tmem160	ENSMUSG00000019158	69094	transmembrane protein 160	2.15853	1.11005	0.003911	0.0283266	82.3467	150.313	coding	mRNA	GO:0005739///mitochondrion+++GO:0016020///membrane+++GO:0016021///integral component of membrane	GO:0003674///molecular_function	GO:0008150///biological_process
Trmt61a	ENSMUSG00000060950	328162	tRNA methyltransferase 61A	2.15332	1.10656	2.64054e-06	8.61938e-05	17.9267	33.4	coding	mRNA	GO:0005634///nucleus+++GO:0031515///tRNA (m1A) methyltransferase complex	GO:0008168///methyltransferase activity+++GO:0016429///tRNA (adenine-N1-)-methyltransferase activity+++GO:0016740///transferase activity+++GO:0061953///mRNA (adenine-N1-)-methyltransferase activity	GO:0008033///tRNA processing+++GO:0030488///tRNA methylation+++GO:0032259///methylation+++GO:0080009///mRNA methylation
Yrdc	ENSMUSG00000028889	230734	yrdC domain containing (E.coli)	2.15315	1.10645	5.32903e-05	0.00106066	43.75	80.6067	coding	mRNA	GO:0005737///cytoplasm+++GO:0005739///mitochondrion+++GO:0016020///membrane	GO:0000049///tRNA binding+++GO:0003725///double-stranded RNA binding+++GO:0005515///protein binding+++GO:0016779///nucleotidyltransferase activity	GO:0006450///regulation of translational fidelity+++GO:0051051///negative regulation of transport
Myh9	ENSMUSG00000022443	17886	myosin, heavy polypeptide 9, non-muscle	2.15014	1.10443	0.000423338	0.00546524	119.153	219.7	coding	mRNA	GO:0001725///stress fiber+++GO:0001726///ruffle+++GO:0001772///immunological synapse+++GO:0001931///uropod+++GO:0005634///nucleus+++GO:0005737///cytoplasm+++GO:0005819///spindle+++GO:0005826///actomyosin contractile ring+++GO:0005829///cytosol+++GO:0005856///cytoskeleton+++GO:0005886///plasma membrane+++GO:0005903///brush border+++GO:0005912///adherens junction+++GO:0005925///focal adhesion+++GO:0005938///cell cortex+++GO:0008180///COP9 signalosome+++GO:0009898///cytoplasmic side of plasma membrane+++GO:0015629///actin cytoskeleton+++GO:0016459///myosin complex+++GO:0016460///myosin II complex+++GO:0030863///cortical cytoskeleton+++GO:0031252///cell leading edge+++GO:0031410///cytoplasmic vesicle+++GO:0031594///neuromuscular junction+++GO:0032154///cleavage furrow+++GO:0032991///protein-containing complex+++GO:0042641///actomyosin+++GO:0060473///cortical granule+++GO:0097513///myosin II filament	GO:0000146///microfilament motor activity+++GO:0000166///nucleotide binding+++GO:0003774///motor activity+++GO:0003779///actin binding+++GO:0005178///integrin binding+++GO:0005515///protein binding+++GO:0005516///calmodulin binding+++GO:0005524///ATP binding+++GO:0016887///ATPase activity+++GO:0019904///protein domain specific binding+++GO:0030898///actin-dependent ATPase activity+++GO:0042802///identical protein binding+++GO:0042803///protein homodimerization activity+++GO:0043495///protein membrane anchor+++GO:0043531///ADP binding+++GO:0051015///actin filament binding	GO:0000212///meiotic spindle organization+++GO:0000904///cell morphogenesis involved in differentiation+++GO:0001525///angiogenesis+++GO:0001701///in utero embryonic development+++GO:0001768///establishment of T cell polarity+++GO:0001778///plasma membrane repair+++GO:0006509///membrane protein ectodomain proteolysis+++GO:0006911///phagocytosis, engulfment+++GO:0006928///movement of cell or subcellular component+++GO:0007155///cell adhesion+++GO:0007520///myoblast fusion+++GO:0008360///regulation of cell shape+++GO:0015031///protein transport+++GO:0030041///actin filament polymerization+++GO:0030048///actin filament-based movement+++GO:0030220///platelet formation+++GO:0030224///monocyte differentiation+++GO:0031032///actomyosin structure organization+++GO:0031532///actin cytoskeleton reorganization+++GO:0032418///lysosome localization+++GO:0032506///cytokinetic process+++GO:0032796///uropod organization+++GO:0043534///blood vessel endothelial cell migration+++GO:0045055///regulated exocytosis+++GO:0051295///establishment of meiotic spindle localization+++GO:0051693///actin filament capping+++GO:0060471///cortical granule exocytosis+++GO:0098609///cell-cell adhesion+++GO:1903919///negative regulation of actin filament severing+++GO:1903923///positive regulation of protein processing in phagocytic vesicle+++GO:1905684///regulation of plasma membrane repair
Pea15a	ENSMUSG00000013698	18611	proliferation and apoptosis adaptor protein 15A	2.14809	1.10305	0.0119991	0.0616638	606.433	1108.77	coding	mRNA	GO:0005654///nucleoplasm+++GO:0005737///cytoplasm+++GO:0005829///cytosol+++GO:0005875///microtubule associated complex	GO:0005080///protein kinase C binding	GO:0000165///MAPK cascade+++GO:0006915///apoptotic process+++GO:0008643///carbohydrate transport+++GO:0035556///intracellular signal transduction+++GO:0042981///regulation of apoptotic process+++GO:0043278///response to morphine+++GO:0046325///negative regulation of glucose import+++GO:1902042///negative regulation of extrinsic apoptotic signaling pathway via death domain receptors+++GO:1902043///positive regulation of extrinsic apoptotic signaling pathway via death domain receptors
Ugcg	ENSMUSG00000028381	22234	UDP-glucose ceramide glucosyltransferase	2.14598	1.10163	0.000120767	0.00207717	20.5633	37.8667	coding	mRNA	GO:0000139///Golgi membrane+++GO:0005794///Golgi apparatus+++GO:0016020///membrane+++GO:0016021///integral component of membrane	GO:0008120///ceramide glucosyltransferase activity+++GO:0016740///transferase activity+++GO:0016757///transferase activity, transferring glycosyl groups+++GO:0102769///dihydroceramide glucosyltransferase activity	GO:0006497///protein lipidation+++GO:0006629///lipid metabolic process+++GO:0006665///sphingolipid metabolic process+++GO:0006679///glucosylceramide biosynthetic process+++GO:0009966///regulation of signal transduction+++GO:0030154///cell differentiation+++GO:0030216///keratinocyte differentiation+++GO:0033210///leptin-mediated signaling pathway+++GO:0048666///neuron development+++GO:0061436///establishment of skin barrier+++GO:0098856///intestinal lipid absorption+++GO:1903575///cornified envelope assembly
Arid5b	ENSMUSG00000019947	71371	AT rich interactive domain 5B (MRF1-like)	2.1452	1.10111	0.00621294	0.0387533	13.3367	24.25	coding	mRNA	GO:0005634///nucleus	GO:0000976///transcription regulatory region sequence-specific DNA binding+++GO:0003677///DNA binding+++GO:0003713///transcription coactivator activity	GO:0000122///negative regulation of transcription by RNA polymerase II+++GO:0001822///kidney development+++GO:0006357///regulation of transcription by RNA polymerase II+++GO:0006807///nitrogen compound metabolic process+++GO:0008584///male gonad development+++GO:0008585///female gonad development+++GO:0009791///post-embryonic development+++GO:0010761///fibroblast migration+++GO:0030325///adrenal gland development+++GO:0035264///multicellular organism growth+++GO:0045444///fat cell differentiation+++GO:0045893///positive regulation of transcription, DNA-templated+++GO:0048008///platelet-derived growth factor receptor signaling pathway+++GO:0048468///cell development+++GO:0048644///muscle organ morphogenesis+++GO:0048705///skeletal system morphogenesis+++GO:0051091///positive regulation of DNA-binding transcription factor activity+++GO:0060021///roof of mouth development+++GO:0060325///face morphogenesis+++GO:0060612///adipose tissue development+++GO:0060613///fat pad development+++GO:1990830///cellular response to leukemia inhibitory factor
Cep170	ENSMUSG00000057335	545389	centrosomal protein 170	2.14332	1.09985	1.97077e-05	0.000465118	47.01	86.0067	coding	mRNA	GO:0005737///cytoplasm+++GO:0005813///centrosome+++GO:0005814///centriole+++GO:0005815///microtubule organizing center+++GO:0005819///spindle+++GO:0005829///cytosol+++GO:0005856///cytoskeleton+++GO:0005874///microtubule+++GO:0072686///mitotic spindle+++GO:0120103///centriolar subdistal appendage	GO:0005515///protein binding	GO:0008150///biological_process
Mgll	ENSMUSG00000033174	23945	monoglyceride lipase	2.14182	1.09884	0.00373756	0.0275508	6.07667	11.46	coding	mRNA	GO:0005654///nucleoplasm+++GO:0005737///cytoplasm+++GO:0005829///cytosol+++GO:0016020///membrane+++GO:0019898///extrinsic component of membrane+++GO:0030424///axon+++GO:0043196///varicosity+++GO:0045202///synapse	GO:0016298///lipase activity+++GO:0016787///hydrolase activity+++GO:0042803///protein homodimerization activity+++GO:0047372///acylglycerol lipase activity+++GO:0052689///carboxylic ester hydrolase activity	GO:0006629///lipid metabolic process+++GO:0006631///fatty acid metabolic process+++GO:0006633///fatty acid biosynthetic process+++GO:0009966///regulation of signal transduction+++GO:0016042///lipid catabolic process+++GO:0019369///arachidonic acid metabolic process+++GO:0019433///triglyceride catabolic process+++GO:0030516///regulation of axon extension+++GO:0045907///positive regulation of vasoconstriction+++GO:0046464///acylglycerol catabolic process+++GO:0050727///regulation of inflammatory response+++GO:0051930///regulation of sensory perception of pain+++GO:0052651///monoacylglycerol catabolic process+++GO:0060292///long-term synaptic depression+++GO:2000124///regulation of endocannabinoid signaling pathway
Adcy6	ENSMUSG00000022994	11512	adenylate cyclase 6	2.14172	1.09877	0.0052375	0.0341661	39.0033	71.15	coding	mRNA	GO:0005768///endosome+++GO:0005886///plasma membrane+++GO:0005887///integral component of plasma membrane+++GO:0005929///cilium+++GO:0016020///membrane+++GO:0016021///integral component of membrane+++GO:0031226///intrinsic component of plasma membrane+++GO:0031528///microvillus membrane+++GO:0032420///stereocilium+++GO:0042383///sarcolemma+++GO:0042995///cell projection+++GO:0045121///membrane raft	GO:0000149///SNARE binding+++GO:0000166///nucleotide binding+++GO:0004016///adenylate cyclase activity+++GO:0005080///protein kinase C binding+++GO:0005102///signaling receptor binding+++GO:0005524///ATP binding+++GO:0008294///calcium- and calmodulin-responsive adenylate cyclase activity+++GO:0016829///lyase activity+++GO:0016849///phosphorus-oxygen lyase activity+++GO:0019901///protein kinase binding+++GO:0046872///metal ion binding+++GO:0097110///scaffold protein binding	GO:0003091///renal water homeostasis+++GO:0006171///cAMP biosynthetic process+++GO:0007189///adenylate cyclase-activating G protein-coupled receptor signaling pathway+++GO:0007193///adenylate cyclase-inhibiting G protein-coupled receptor signaling pathway+++GO:0007212///dopamine receptor signaling pathway+++GO:0009190///cyclic nucleotide biosynthetic process+++GO:0010977///negative regulation of neuron projection development+++GO:0035556///intracellular signal transduction+++GO:0035811///negative regulation of urine volume+++GO:0071380///cellular response to prostaglandin E stimulus+++GO:0071870///cellular response to catecholamine stimulus+++GO:0072660///maintenance of protein location in plasma membrane+++GO:0097746///regulation of blood vessel diameter+++GO:1904117///cellular response to vasopressin+++GO:1904322///cellular response to forskolin
Kpna4	ENSMUSG00000027782	16649	karyopherin (importin) alpha 4	2.13827	1.09644	0.000475847	0.00597069	47.41	86.57	coding	mRNA	GO:0005634///nucleus+++GO:0005654///nucleoplasm+++GO:0005737///cytoplasm+++GO:0031965///nuclear membrane	GO:0005515///protein binding+++GO:0008139///nuclear localization sequence binding+++GO:0061608///nuclear import signal receptor activity	GO:0006606///protein import into nucleus+++GO:0006607///NLS-bearing protein import into nucleus+++GO:0015031///protein transport+++GO:0042542///response to hydrogen peroxide
Jcad	ENSMUSG00000033960	240185	junctional cadherin 5 associated	2.13796	1.09623	2.23779e-06	7.52032e-05	11.5733	21.6633	coding	mRNA	GO:0005911///cell-cell junction+++GO:0005912///adherens junction+++GO:0030054///cell junction+++GO:0032587///ruffle membrane+++GO:0048471///perinuclear region of cytoplasm	GO:0003674///molecular_function	GO:0007155///cell adhesion+++GO:0043410///positive regulation of MAPK cascade+++GO:0090050///positive regulation of cell migration involved in sprouting angiogenesis+++GO:1900748///positive regulation of vascular endothelial growth factor signaling pathway+++GO:1903589///positive regulation of blood vessel endothelial cell proliferation involved in sprouting angiogenesis+++GO:1903672///positive regulation of sprouting angiogenesis
Dennd2c	ENSMUSG00000007379	329727	DENN/MADD domain containing 2C	2.1358	1.09478	0.0332517	0.122991	3.02667	5.51	coding	mRNA	GO:0005654///nucleoplasm	GO:0005085///guanyl-nucleotide exchange factor activity	GO:0050790///regulation of catalytic activity
Rbms3	ENSMUSG00000039607	207181	RNA binding motif, single stranded interacting protein	2.13534	1.09447	1.60698e-05	0.000393226	7.23667	12.8833	coding	mRNA	GO:0005634///nucleus+++GO:0005737///cytoplasm+++GO:0005829///cytosol+++GO:1990904///ribonucleoprotein complex	GO:0003676///nucleic acid binding+++GO:0003723///RNA binding+++GO:0003730///mRNA 3'-UTR binding+++GO:0008143///poly(A) binding+++GO:0008266///poly(U) RNA binding+++GO:0035925///mRNA 3'-UTR AU-rich region binding	GO:0002357///defense response to tumor cell+++GO:0010628///positive regulation of gene expression+++GO:0010629///negative regulation of gene expression+++GO:0045727///positive regulation of translation+++GO:0090090///negative regulation of canonical Wnt signaling pathway
Cav2	ENSMUSG00000000058	12390	caveolin 2	2.1347	1.09403	0.00249697	0.0206096	64.2133	117.83	coding	mRNA	GO:0000139///Golgi membrane+++GO:0002080///acrosomal membrane+++GO:0002095///caveolar macromolecular signaling complex+++GO:0005634///nucleus+++GO:0005635///nuclear envelope+++GO:0005637///nuclear inner membrane+++GO:0005737///cytoplasm+++GO:0005783///endoplasmic reticulum+++GO:0005794///Golgi apparatus+++GO:0005811///lipid droplet+++GO:0005829///cytosol+++GO:0005886///plasma membrane+++GO:0005887///integral component of plasma membrane+++GO:0005901///caveola+++GO:0005925///focal adhesion+++GO:0009986///cell surface+++GO:0016020///membrane+++GO:0016021///integral component of membrane+++GO:0030133///transport vesicle+++GO:0031234///extrinsic component of cytoplasmic side of plasma membrane+++GO:0031410///cytoplasmic vesicle+++GO:0032991///protein-containing complex+++GO:0042383///sarcolemma+++GO:0045121///membrane raft+++GO:0045202///synapse+++GO:0048471///perinuclear region of cytoplasm	GO:0000149///SNARE binding+++GO:0005515///protein binding+++GO:0019901///protein kinase binding+++GO:0019905///syntaxin binding+++GO:0030674///protein binding, bridging+++GO:0031435///mitogen-activated protein kinase kinase kinase binding+++GO:0031748///D1 dopamine receptor binding+++GO:0042803///protein homodimerization activity+++GO:0046982///protein heterodimerization activity+++GO:0051219///phosphoprotein binding+++GO:0060090///molecular adaptor activity+++GO:0097110///scaffold protein binding	GO:0001937///negative regulation of endothelial cell proliferation+++GO:0001938///positive regulation of endothelial cell proliferation+++GO:0006897///endocytosis+++GO:0006906///vesicle fusion+++GO:0007005///mitochondrion organization+++GO:0007029///endoplasmic reticulum organization+++GO:0007088///regulation of mitotic nuclear division+++GO:0007268///chemical synaptic transmission+++GO:0008285///negative regulation of cell proliferation+++GO:0008286///insulin receptor signaling pathway+++GO:0016050///vesicle organization+++GO:0019065///receptor-mediated endocytosis of virus by host cell+++GO:0030154///cell differentiation+++GO:0030512///negative regulation of transforming growth factor beta receptor signaling pathway+++GO:0043410///positive regulation of MAPK cascade+++GO:0043547///positive regulation of GTPase activity+++GO:0044791///positive regulation by host of viral release from host cell+++GO:0044794///positive regulation by host of viral process+++GO:0048278///vesicle docking+++GO:0048741///skeletal muscle fiber development+++GO:0050731///positive regulation of peptidyl-tyrosine phosphorylation+++GO:0051480///regulation of cytosolic calcium ion concentration+++GO:0060161///positive regulation of dopamine receptor signaling pathway+++GO:0070836///caveola assembly+++GO:0071711///basement membrane organization+++GO:1900182///positive regulation of protein localization to nucleus
Tbrg1	ENSMUSG00000011114	21376	transforming growth factor beta regulated gene 1	2.13439	1.09382	6.71923e-05	0.00128915	111.45	203.443	coding	mRNA	GO:0005634///nucleus+++GO:0005654///nucleoplasm	GO:0003674///molecular_function	GO:0006260///DNA replication+++GO:0007049///cell cycle+++GO:0007050///cell cycle arrest+++GO:0008285///negative regulation of cell proliferation+++GO:0050821///protein stabilization+++GO:0051726///regulation of cell cycle+++GO:1990173///protein localization to nucleoplasm
Fzd8	ENSMUSG00000036904	14370	frizzled class receptor 8	2.13383	1.09345	0.000587464	0.0070456	12.5433	22.95	coding	mRNA	GO:0005576///extracellular region+++GO:0005794///Golgi apparatus+++GO:0005886///plasma membrane+++GO:0016020///membrane+++GO:0016021///integral component of membrane+++GO:1990851///Wnt-Frizzled-LRP5/6 complex	GO:0004888///transmembrane signaling receptor activity+++GO:0004930///G protein-coupled receptor activity+++GO:0005102///signaling receptor binding+++GO:0005515///protein binding+++GO:0017147///Wnt-protein binding+++GO:0030165///PDZ domain binding+++GO:0031625///ubiquitin protein ligase binding+++GO:0042813///Wnt-activated receptor activity	GO:0001525///angiogenesis+++GO:0001934///positive regulation of protein phosphorylation+++GO:0007165///signal transduction+++GO:0007166///cell surface receptor signaling pathway+++GO:0007186///G protein-coupled receptor signaling pathway+++GO:0007275///multicellular organism development+++GO:0016055///Wnt signaling pathway+++GO:0033077///T cell differentiation in thymus+++GO:0035567///non-canonical Wnt signaling pathway+++GO:0043507///positive regulation of JUN kinase activity+++GO:0060070///canonical Wnt signaling pathway
D830031N03Rik		442834	RIKEN cDNA D830031N03 gene	2.12602	1.08816	2.73294e-05	0.000604632	8.62333	15.87	coding	mRNA		GO:0003674///molecular_function	GO:0008150///biological_process
Actb	ENSMUSG00000029580	11461	actin, beta	2.126	1.08814	3.06635e-05	0.00066511	2583.44	4701.05	coding	mRNA	GO:0001725///stress fiber+++GO:0002102///podosome+++GO:0005634///nucleus+++GO:0005737///cytoplasm+++GO:0005829///cytosol+++GO:0005856///cytoskeleton+++GO:0005884///actin filament+++GO:0005886///plasma membrane+++GO:0005911///cell-cell junction+++GO:0005912///adherens junction+++GO:0005925///focal adhesion+++GO:0014069///postsynaptic density+++GO:0015629///actin cytoskeleton+++GO:0016020///membrane+++GO:0030027///lamellipodium+++GO:0030424///axon+++GO:0030863///cortical cytoskeleton+++GO:0032991///protein-containing complex+++GO:0035267///NuA4 histone acetyltransferase complex+++GO:0036464///cytoplasmic ribonucleoprotein granule+++GO:0043209///myelin sheath+++GO:0043296///apical junction complex+++GO:0044305///calyx of Held+++GO:0045121///membrane raft+++GO:0045202///synapse+++GO:0070160///tight junction+++GO:0097433///dense body+++GO:0098685///Schaffer collateral - CA1 synapse+++GO:0098871///postsynaptic actin cytoskeleton+++GO:0098978///glutamatergic synapse+++GO:1990904///ribonucleoprotein complex	GO:0000166///nucleotide binding+++GO:0005515///protein binding+++GO:0005524///ATP binding+++GO:0019894///kinesin binding+++GO:0019901///protein kinase binding+++GO:0030957///Tat protein binding+++GO:0042802///identical protein binding+++GO:0050998///nitric-oxide synthase binding+++GO:0098973///structural constituent of postsynaptic actin cytoskeleton	GO:0000079///regulation of cyclin-dependent protein serine/threonine kinase activity+++GO:0001738///morphogenesis of a polarized epithelium+++GO:0007163///establishment or maintenance of cell polarity+++GO:0007409///axonogenesis+++GO:0022898///regulation of transmembrane transporter activity+++GO:0032091///negative regulation of protein binding+++GO:0034333///adherens junction assembly+++GO:0045176///apical protein localization+++GO:0048488///synaptic vesicle endocytosis+++GO:0048870///cell motility+++GO:0051621///regulation of norepinephrine uptake+++GO:0071257///cellular response to electrical stimulus+++GO:0071896///protein localization to adherens junction+++GO:0072749///cellular response to cytochalasin B+++GO:0098974///postsynaptic actin cytoskeleton organization+++GO:1903076///regulation of protein localization to plasma membrane+++GO:1904030///negative regulation of cyclin-dependent protein kinase activity
Arhgap21	ENSMUSG00000036591	71435	Rho GTPase activating protein 21	2.12097	1.08473	1.14772e-06	4.11864e-05	49.31	89.41	coding	mRNA	GO:0000139///Golgi membrane+++GO:0005737///cytoplasm+++GO:0005794///Golgi apparatus+++GO:0005856///cytoskeleton+++GO:0005886///plasma membrane+++GO:0015629///actin cytoskeleton+++GO:0016020///membrane+++GO:0030054///cell junction+++GO:0030659///cytoplasmic vesicle membrane+++GO:0031410///cytoplasmic vesicle	GO:0005096///GTPase activator activity	GO:0007030///Golgi organization+++GO:0007165///signal transduction+++GO:0030100///regulation of endocytosis+++GO:0043547///positive regulation of GTPase activity+++GO:0050790///regulation of catalytic activity+++GO:0051645///Golgi localization+++GO:0051683///establishment of Golgi localization+++GO:0051684///maintenance of Golgi location+++GO:0072384///organelle transport along microtubule
Zfp697	ENSMUSG00000050064	242109	zinc finger protein 697	2.12038	1.08433	0.000603293	0.00718031	3.41	6.52333	coding	mRNA	GO:0005575///cellular_component+++GO:0005634///nucleus	GO:0000978///RNA polymerase II proximal promoter sequence-specific DNA binding+++GO:0003674///molecular_function+++GO:0003677///DNA binding+++GO:0003700///DNA-binding transcription factor activity+++GO:0046872///metal ion binding	GO:0006357///regulation of transcription by RNA polymerase II+++GO:0008150///biological_process
Slc9a3r1	ENSMUSG00000020733	26941	solute carrier family 9 (sodium/hydrogen exchanger), member 3 regulator 1	2.12029	1.08426	0.00476506	0.0322359	56.0533	101.723	coding	mRNA	GO:0001726///ruffle+++GO:0005576///extracellular region+++GO:0005737///cytoplasm+++GO:0005886///plasma membrane+++GO:0005902///microvillus+++GO:0012505///endomembrane system+++GO:0016020///membrane+++GO:0016324///apical plasma membrane+++GO:0030175///filopodium+++GO:0031526///brush border membrane+++GO:0031528///microvillus membrane+++GO:0032420///stereocilium+++GO:0032426///stereocilium tip+++GO:0042995///cell projection+++GO:0045121///membrane raft+++GO:0045177///apical part of cell+++GO:0048471///perinuclear region of cytoplasm+++GO:0071944///cell periphery+++GO:0097225///sperm midpiece+++GO:0098797///plasma membrane protein complex	GO:0005102///signaling receptor binding+++GO:0005515///protein binding+++GO:0008013///beta-catenin binding+++GO:0015185///gamma-aminobutyric acid transmembrane transporter activity+++GO:0017081///chloride channel regulator activity+++GO:0019902///phosphatase binding+++GO:0019904///protein domain specific binding+++GO:0030165///PDZ domain binding+++GO:0031698///beta-2 adrenergic receptor binding+++GO:0031799///type 2 metabotropic glutamate receptor binding+++GO:0031800///type 3 metabotropic glutamate receptor binding+++GO:0043495///protein membrane anchor+++GO:0043621///protein self-association+++GO:0044877///protein-containing complex binding+++GO:0045159///myosin II binding+++GO:0047485///protein N-terminus binding+++GO:0050780///dopamine receptor binding+++GO:0060090///molecular adaptor activity+++GO:0070851///growth factor receptor binding	GO:0003096///renal sodium ion transport+++GO:0007009///plasma membrane organization+++GO:0007097///nuclear migration+++GO:0007191///adenylate cyclase-activating dopamine receptor signaling pathway+++GO:0007605///sensory perception of sound+++GO:0008285///negative regulation of cell proliferation+++GO:0008360///regulation of cell shape+++GO:0008361///regulation of cell size+++GO:0010642///negative regulation of platelet-derived growth factor receptor signaling pathway+++GO:0010766///negative regulation of sodium ion transport+++GO:0014067///negative regulation of phosphatidylinositol 3-kinase signaling+++GO:0016055///Wnt signaling pathway+++GO:0019933///cAMP-mediated signaling+++GO:0022612///gland morphogenesis+++GO:0030033///microvillus assembly+++GO:0030036///actin cytoskeleton organization+++GO:0030336///negative regulation of cell migration+++GO:0030643///cellular phosphate ion homeostasis+++GO:0032416///negative regulation of sodium:proton antiporter activity+++GO:0032782///bile acid secretion+++GO:0034613///cellular protein localization+++GO:0034635///glutathione transport+++GO:0034767///positive regulation of ion transmembrane transport+++GO:0044062///regulation of excretion+++GO:0044782///cilium organization+++GO:0045198///establishment of epithelial cell apical/basal polarity+++GO:0045199///maintenance of epithelial cell apical/basal polarity+++GO:0045859///regulation of protein kinase activity+++GO:0045930///negative regulation of mitotic cell cycle+++GO:0051683///establishment of Golgi localization+++GO:0051898///negative regulation of protein kinase B signaling+++GO:0051939///gamma-aminobutyric acid import+++GO:0060088///auditory receptor cell stereocilium organization+++GO:0060158///phospholipase C-activating dopamine receptor signaling pathway+++GO:0070293///renal absorption+++GO:0070373///negative regulation of ERK1 and ERK2 cascade+++GO:0072659///protein localization to plasma membrane+++GO:0090090///negative regulation of canonical Wnt signaling pathway+++GO:0090660///cerebrospinal fluid circulation+++GO:0097291///renal phosphate ion absorption+++GO:0098739///import across plasma membrane+++GO:2000146///negative regulation of cell motility+++GO:2001244///positive regulation of intrinsic apoptotic signaling pathway
Lcat	ENSMUSG00000035237	16816	lecithin cholesterol acyltransferase	2.11844	1.083	0.00205163	0.0179206	3.03	5.56333	coding	mRNA	GO:0005576///extracellular region+++GO:0005615///extracellular space+++GO:0034364///high-density lipoprotein particle	GO:0003847///1-alkyl-2-acetylglycerophosphocholine esterase activity+++GO:0004607///phosphatidylcholine-sterol O-acyltransferase activity+++GO:0004623///phospholipase A2 activity+++GO:0004806///triglyceride lipase activity+++GO:0008374///O-acyltransferase activity+++GO:0016740///transferase activity+++GO:0016746///transferase activity, transferring acyl groups+++GO:0016787///hydrolase activity+++GO:0034186///apolipoprotein A-I binding+++GO:0047179///platelet-activating factor acetyltransferase activity	GO:0006629///lipid metabolic process+++GO:0006644///phospholipid metabolic process+++GO:0006656///phosphatidylcholine biosynthetic process+++GO:0008202///steroid metabolic process+++GO:0008203///cholesterol metabolic process+++GO:0030301///cholesterol transport+++GO:0034372///very-low-density lipoprotein particle remodeling+++GO:0034375///high-density lipoprotein particle remodeling+++GO:0034435///cholesterol esterification+++GO:0042157///lipoprotein metabolic process+++GO:0042158///lipoprotein biosynthetic process+++GO:0042632///cholesterol homeostasis+++GO:0043691///reverse cholesterol transport+++GO:0046470///phosphatidylcholine metabolic process+++GO:0046688///response to copper ion+++GO:0051384///response to glucocorticoid+++GO:0090107///regulation of high-density lipoprotein particle assembly
Herpud2	ENSMUSG00000008429	80517	HERPUD family member 2	2.11699	1.08202	0.0125568	0.0635295	61.2967	110.63	coding	mRNA	GO:0005575///cellular_component+++GO:0016020///membrane+++GO:0016021///integral component of membrane	GO:0003674///molecular_function	GO:0006986///response to unfolded protein+++GO:0007283///spermatogenesis+++GO:0030968///endoplasmic reticulum unfolded protein response
Hsp90aa1	ENSMUSG00000021270	15519	heat shock protein 90, alpha (cytosolic), class A member 1	2.11675	1.08185	7.84011e-05	0.00147117	576.94	1045.03	coding	mRNA	GO:0005622///intracellular+++GO:0005634///nucleus+++GO:0005737///cytoplasm+++GO:0005739///mitochondrion+++GO:0005829///cytosol+++GO:0005886///plasma membrane+++GO:0016020///membrane+++GO:0016323///basolateral plasma membrane+++GO:0016324///apical plasma membrane+++GO:0031526///brush border membrane+++GO:0032587///ruffle membrane+++GO:0032991///protein-containing complex+++GO:0042470///melanosome+++GO:0043025///neuronal cell body+++GO:0043209///myelin sheath+++GO:0044294///dendritic growth cone+++GO:0044295///axonal growth cone+++GO:0048471///perinuclear region of cytoplasm	GO:0000166///nucleotide binding+++GO:0002135///CTP binding+++GO:0005515///protein binding+++GO:0005524///ATP binding+++GO:0016787///hydrolase activity+++GO:0016887///ATPase activity+++GO:0030235///nitric-oxide synthase regulator activity+++GO:0030911///TPR domain binding+++GO:0031625///ubiquitin protein ligase binding+++GO:0032564///dATP binding+++GO:0042802///identical protein binding+++GO:0042803///protein homodimerization activity+++GO:0042826///histone deacetylase binding+++GO:0044183///protein binding involved in protein folding+++GO:0048156///tau protein binding+++GO:0051020///GTPase binding+++GO:0051082///unfolded protein binding+++GO:0070182///DNA polymerase binding+++GO:0097110///scaffold protein binding+++GO:0097718///disordered domain specific binding+++GO:1990782///protein tyrosine kinase binding	GO:0001934///positive regulation of protein phosphorylation+++GO:0002218///activation of innate immune response+++GO:0002230///positive regulation of defense response to virus by host+++GO:0006457///protein folding+++GO:0006809///nitric oxide biosynthetic process+++GO:0006986///response to unfolded protein+++GO:0007004///telomere maintenance via telomerase+++GO:0009408///response to heat+++GO:0009409///response to cold+++GO:0021955///central nervous system neuron axonogenesis+++GO:0030010///establishment of cell polarity+++GO:0031396///regulation of protein ubiquitination+++GO:0032273///positive regulation of protein polymerization+++GO:0032728///positive regulation of interferon-beta production+++GO:0032880///regulation of protein localization+++GO:0033138///positive regulation of peptidyl-serine phosphorylation+++GO:0034605///cellular response to heat+++GO:0042026///protein refolding+++GO:0042981///regulation of apoptotic process+++GO:0045040///protein import into mitochondrial outer membrane+++GO:0045429///positive regulation of nitric oxide biosynthetic process+++GO:0045585///positive regulation of cytotoxic T cell differentiation+++GO:0046677///response to antibiotic+++GO:0048675///axon extension+++GO:0050790///regulation of catalytic activity+++GO:0050821///protein stabilization+++GO:0051131///chaperone-mediated protein complex assembly+++GO:0051897///positive regulation of protein kinase B signaling+++GO:0051973///positive regulation of telomerase activity+++GO:0098586///cellular response to virus+++GO:1902949///positive regulation of tau-protein kinase activity+++GO:1903364///positive regulation of cellular protein catabolic process+++GO:1903827///regulation of cellular protein localization+++GO:1905323///telomerase holoenzyme complex assembly
Cnksr2	ENSMUSG00000025658	245684	connector enhancer of kinase suppressor of Ras 2	2.11471	1.08046	7.22125e-06	0.000200302	6.95	12.8133	coding	mRNA	GO:0005737///cytoplasm+++GO:0005829///cytosol+++GO:0005886///plasma membrane+++GO:0014069///postsynaptic density+++GO:0016020///membrane+++GO:0043005///neuron projection+++GO:0043025///neuronal cell body+++GO:0045211///postsynaptic membrane+++GO:0098978///glutamatergic synapse+++GO:0099147///extrinsic component of postsynaptic density membrane	GO:0000166///nucleotide binding+++GO:0004672///protein kinase activity+++GO:0004674///protein serine/threonine kinase activity+++GO:0005078///MAP-kinase scaffold activity+++GO:0005515///protein binding+++GO:0005524///ATP binding+++GO:0016301///kinase activity+++GO:0016740///transferase activity+++GO:0019901///protein kinase binding+++GO:0031434///mitogen-activated protein kinase kinase binding+++GO:0042802///identical protein binding+++GO:0046872///metal ion binding	GO:0006468///protein phosphorylation+++GO:0007165///signal transduction+++GO:0007265///Ras protein signal transduction+++GO:0009966///regulation of signal transduction+++GO:0016310///phosphorylation+++GO:0019722///calcium-mediated signaling+++GO:0035556///intracellular signal transduction+++GO:0043410///positive regulation of MAPK cascade+++GO:0099173///postsynapse organization+++GO:0120162///positive regulation of cold-induced thermogenesis
Gls	ENSMUSG00000026103	14660	glutaminase	2.11208	1.07866	0.000423106	0.00546524	26.2733	45.1067	coding	mRNA	GO:0005737///cytoplasm+++GO:0005739///mitochondrion+++GO:0005759///mitochondrial matrix+++GO:0005829///cytosol+++GO:0045202///synapse	GO:0004359///glutaminase activity+++GO:0005515///protein binding+++GO:0016787///hydrolase activity+++GO:0042802///identical protein binding	GO:0001967///suckling behavior+++GO:0002087///regulation of respiratory gaseous exchange by neurological system process+++GO:0006537///glutamate biosynthetic process+++GO:0006541///glutamine metabolic process+++GO:0006543///glutamine catabolic process+++GO:0007268///chemical synaptic transmission+++GO:0051289///protein homotetramerization+++GO:0090461///glutamate homeostasis
Myl12b	ENSMUSG00000034868	67938	myosin, light chain 12B, regulatory	2.11071	1.07773	2.57227e-05	0.000575987	252.93	456.66	coding	mRNA	GO:0001725///stress fiber+++GO:0005903///brush border+++GO:0016459///myosin complex+++GO:0016460///myosin II complex+++GO:0030018///Z disc+++GO:0032991///protein-containing complex+++GO:0045177///apical part of cell+++GO:0099738///cell cortex region	GO:0005509///calcium ion binding+++GO:0032036///myosin heavy chain binding+++GO:0046872///metal ion binding	GO:0008360///regulation of cell shape
Ptpn13	ENSMUSG00000034573	19249	protein tyrosine phosphatase, non-receptor type 13	2.11065	1.07769	0.0168632	0.077377	7.46667	13.5833	coding	mRNA	GO:0001650///fibrillar center+++GO:0005634///nucleus+++GO:0005654///nucleoplasm+++GO:0005737///cytoplasm+++GO:0005829///cytosol+++GO:0005856///cytoskeleton+++GO:0005886///plasma membrane+++GO:0030027///lamellipodium+++GO:0030496///midbody+++GO:0042995///cell projection+++GO:0043005///neuron projection+++GO:0044297///cell body	GO:0004721///phosphoprotein phosphatase activity+++GO:0004725///protein tyrosine phosphatase activity+++GO:0005515///protein binding+++GO:0016787///hydrolase activity+++GO:0016791///phosphatase activity+++GO:0036312///phosphatidylinositol 3-kinase regulatory subunit binding	GO:0001933///negative regulation of protein phosphorylation+++GO:0006470///protein dephosphorylation+++GO:0014066///regulation of phosphatidylinositol 3-kinase signaling+++GO:0016311///dephosphorylation+++GO:0031047///gene silencing by RNA+++GO:0035335///peptidyl-tyrosine dephosphorylation
Maea	ENSMUSG00000079562	59003	macrophage erythroblast attacher	2.10806	1.07591	0.000719019	0.00818814	117.78	209.403	coding	mRNA	GO:0000151///ubiquitin ligase complex+++GO:0005634///nucleus+++GO:0005654///nucleoplasm+++GO:0005737///cytoplasm+++GO:0005819///spindle+++GO:0005826///actomyosin contractile ring+++GO:0005856///cytoskeleton+++GO:0005886///plasma membrane+++GO:0005887///integral component of plasma membrane+++GO:0015629///actin cytoskeleton+++GO:0016020///membrane+++GO:0016363///nuclear matrix+++GO:0034657///GID complex	GO:0003779///actin binding+++GO:0004842///ubiquitin-protein transferase activity+++GO:0016740///transferase activity+++GO:0046872///metal ion binding+++GO:0061630///ubiquitin protein ligase activity	GO:0007010///cytoskeleton organization+++GO:0007049///cell cycle+++GO:0007155///cell adhesion+++GO:0016567///protein ubiquitination+++GO:0033033///negative regulation of myeloid cell apoptotic process+++GO:0043161///proteasome-mediated ubiquitin-dependent protein catabolic process+++GO:0043249///erythrocyte maturation+++GO:0045721///negative regulation of gluconeogenesis+++GO:0048821///erythrocyte development+++GO:0048822///enucleate erythrocyte development+++GO:0051301///cell division
Glis3	ENSMUSG00000052942	226075	GLIS family zinc finger 3	2.1071	1.07526	0.000175869	0.00278556	7.27667	13.4367	coding	mRNA	GO:0005634///nucleus	GO:0000977///RNA polymerase II regulatory region sequence-specific DNA binding+++GO:0000978///RNA polymerase II proximal promoter sequence-specific DNA binding+++GO:0000981///DNA-binding transcription factor activity, RNA polymerase II-specific+++GO:0001227///DNA-binding transcription repressor activity, RNA polymerase II-specific+++GO:0001228///DNA-binding transcription activator activity, RNA polymerase II-specific+++GO:0003677///DNA binding+++GO:0003700///DNA-binding transcription factor activity+++GO:0046872///metal ion binding	GO:0000122///negative regulation of transcription by RNA polymerase II+++GO:0006357///regulation of transcription by RNA polymerase II+++GO:0006366///transcription by RNA polymerase II+++GO:0045944///positive regulation of transcription by RNA polymerase II
Zfp54	ENSMUSG00000023882	22712	zinc finger protein 54	2.10585	1.0744	0.0069994	0.0422277	2.62667	4.57333	coding	mRNA	GO:0005634///nucleus	GO:0000978///RNA polymerase II proximal promoter sequence-specific DNA binding+++GO:0000981///DNA-binding transcription factor activity, RNA polymerase II-specific+++GO:0003677///DNA binding+++GO:0046872///metal ion binding	GO:0006355///regulation of transcription, DNA-templated+++GO:0006357///regulation of transcription by RNA polymerase II
Lpar4	ENSMUSG00000049929	78134	lysophosphatidic acid receptor 4	2.10477	1.07366	1.63097e-07	7.48757e-06	5.18667	9.60667	coding	mRNA	GO:0005886///plasma membrane+++GO:0005887///integral component of plasma membrane+++GO:0016020///membrane+++GO:0016021///integral component of membrane+++GO:0016604///nuclear body+++GO:0043231///intracellular membrane-bounded organelle	GO:0004930///G protein-coupled receptor activity+++GO:0008289///lipid binding+++GO:0035727///lysophosphatidic acid binding+++GO:0070915///lysophosphatidic acid receptor activity	GO:0007165///signal transduction+++GO:0007186///G protein-coupled receptor signaling pathway+++GO:0035025///positive regulation of Rho protein signal transduction+++GO:0051482///positive regulation of cytosolic calcium ion concentration involved in phospholipase C-activating G protein-coupled signaling pathway
Wsb1	ENSMUSG00000017677	78889	WD repeat and SOCS box-containing 1	2.10429	1.07333	1.98705e-05	0.00046697	89.76	163.88	coding	mRNA	GO:0005575///cellular_component+++GO:0005737///cytoplasm	GO:0003674///molecular_function+++GO:0005515///protein binding+++GO:0061630///ubiquitin protein ligase activity	GO:0008150///biological_process+++GO:0016567///protein ubiquitination+++GO:0035556///intracellular signal transduction+++GO:0044314///protein K27-linked ubiquitination
Baz1a	ENSMUSG00000035021	217578	bromodomain adjacent to zinc finger domain 1A	2.10288	1.07237	0.000408426	0.00533028	12.52	22.53	coding	mRNA	GO:0000228///nuclear chromosome+++GO:0005634///nucleus+++GO:0008623///CHRAC	GO:0005515///protein binding+++GO:0046872///metal ion binding	GO:0006261///DNA-dependent DNA replication+++GO:0006338///chromatin remodeling
Ctdspl	ENSMUSG00000047409	69274	CTD (carboxy-terminal domain, RNA polymerase II, polypeptide A) small phosphatase-like	2.09923	1.06986	0.000858174	0.00928101	10.95	19.7633	coding	mRNA	GO:0005634///nucleus	GO:0004721///phosphoprotein phosphatase activity+++GO:0004722///protein serine/threonine phosphatase activity+++GO:0008420///RNA polymerase II CTD heptapeptide repeat phosphatase activity+++GO:0016787///hydrolase activity+++GO:0016791///phosphatase activity+++GO:0046872///metal ion binding	GO:0001933///negative regulation of protein phosphorylation+++GO:0006470///protein dephosphorylation+++GO:0016311///dephosphorylation+++GO:2000134///negative regulation of G1/S transition of mitotic cell cycle
Llph-ps2		100043002	LLP homolog, pseudogene 2	2.0991	1.06977	0.00299357	0.0236174	25.0867	44.64	coding	mRNA
B3gnt2	ENSMUSG00000051650	53625	UDP-GlcNAc:betaGal beta-1,3-N-acetylglucosaminyltransferase 2	2.09421	1.0664	0.006976	0.0421784	6.45667	11.4133	coding	mRNA	GO:0000139///Golgi membrane+++GO:0005794///Golgi apparatus+++GO:0016020///membrane+++GO:0016021///integral component of membrane	GO:0008194///UDP-glycosyltransferase activity+++GO:0008375///acetylglucosaminyltransferase activity+++GO:0008376///acetylgalactosaminyltransferase activity+++GO:0008457///beta-galactosyl-N-acetylglucosaminylgalactosylglucosyl-ceramide beta-1,3-acetylglucosaminyltransferase activity+++GO:0008532///N-acetyllactosaminide beta-1,3-N-acetylglucosaminyltransferase activity+++GO:0016740///transferase activity+++GO:0016757///transferase activity, transferring glycosyl groups+++GO:0016758///transferase activity, transferring hexosyl groups	GO:0006486///protein glycosylation+++GO:0007411///axon guidance+++GO:0007608///sensory perception of smell+++GO:0030311///poly-N-acetyllactosamine biosynthetic process+++GO:1990830///cellular response to leukemia inhibitory factor
Mdm2	ENSMUSG00000020184	17246	transformed mouse 3T3 cell double minute 2	2.0939	1.06619	0.00407002	0.0290728	53.1067	94.1833	coding	mRNA	GO:0005634///nucleus+++GO:0005654///nucleoplasm+++GO:0005730///nucleolus+++GO:0005737///cytoplasm+++GO:0005829///cytosol+++GO:0005886///plasma membrane+++GO:0016604///nuclear body+++GO:0032991///protein-containing complex+++GO:0045202///synapse	GO:0002039///p53 binding+++GO:0004842///ubiquitin-protein transferase activity+++GO:0005515///protein binding+++GO:0008097///5S rRNA binding+++GO:0008270///zinc ion binding+++GO:0016740///transferase activity+++GO:0016874///ligase activity+++GO:0019789///SUMO transferase activity+++GO:0019899///enzyme binding+++GO:0019904///protein domain specific binding+++GO:0031625///ubiquitin protein ligase binding+++GO:0033612///receptor serine/threonine kinase binding+++GO:0042802///identical protein binding+++GO:0042975///peroxisome proliferator activated receptor binding+++GO:0043021///ribonucleoprotein complex binding+++GO:0043130///ubiquitin binding+++GO:0046872///metal ion binding+++GO:0047485///protein N-terminus binding+++GO:0061630///ubiquitin protein ligase activity+++GO:0061663///NEDD8 ligase activity+++GO:0097718///disordered domain specific binding	GO:0000122///negative regulation of transcription by RNA polymerase II+++GO:0001568///blood vessel development+++GO:0001974///blood vessel remodeling+++GO:0002027///regulation of heart rate+++GO:0003170///heart valve development+++GO:0003181///atrioventricular valve morphogenesis+++GO:0003203///endocardial cushion morphogenesis+++GO:0003281///ventricular septum development+++GO:0003283///atrial septum development+++GO:0006357///regulation of transcription by RNA polymerase II+++GO:0006511///ubiquitin-dependent protein catabolic process+++GO:0006915///apoptotic process+++GO:0006977///DNA damage response, signal transduction by p53 class mediator resulting in cell cycle arrest+++GO:0007089///traversing start control point of mitotic cell cycle+++GO:0007507///heart development+++GO:0009636///response to toxic substance+++GO:0010039///response to iron ion+++GO:0010468///regulation of gene expression+++GO:0010628///positive regulation of gene expression+++GO:0010629///negative regulation of gene expression+++GO:0010955///negative regulation of protein processing+++GO:0010977///negative regulation of neuron projection development+++GO:0016567///protein ubiquitination+++GO:0016925///protein sumoylation+++GO:0031648///protein destabilization+++GO:0032026///response to magnesium ion+++GO:0032436///positive regulation of proteasomal ubiquitin-dependent protein catabolic process+++GO:0034504///protein localization to nucleus+++GO:0042176///regulation of protein catabolic process+++GO:0042220///response to cocaine+++GO:0042493///response to drug+++GO:0043066///negative regulation of apoptotic process+++GO:0043154///negative regulation of cysteine-type endopeptidase activity involved in apoptotic process+++GO:0043278///response to morphine+++GO:0043518///negative regulation of DNA damage response, signal transduction by p53 class mediator+++GO:0045184///establishment of protein localization+++GO:0045472///response to ether+++GO:0045787///positive regulation of cell cycle+++GO:0045892///negative regulation of transcription, DNA-templated+++GO:0045931///positive regulation of mitotic cell cycle+++GO:0046677///response to antibiotic+++GO:0046827///positive regulation of protein export from nucleus+++GO:0048545///response to steroid hormone+++GO:0051149///positive regulation of muscle cell differentiation+++GO:0051603///proteolysis involved in cellular protein catabolic process+++GO:0051726///regulation of cell cycle+++GO:0051865///protein autoubiquitination+++GO:0060411///cardiac septum morphogenesis+++GO:0065003///protein-containing complex assembly+++GO:0070301///cellular response to hydrogen peroxide+++GO:0071157///negative regulation of cell cycle arrest+++GO:0071236///cellular response to antibiotic+++GO:0071301///cellular response to vitamin B1+++GO:0071310///cellular response to organic substance+++GO:0071312///cellular response to alkaloid+++GO:0071363///cellular response to growth factor stimulus+++GO:0071375///cellular response to peptide hormone stimulus+++GO:0071391///cellular response to estrogen stimulus+++GO:0071407///cellular response to organic cyclic compound+++GO:0071456///cellular response to hypoxia+++GO:0071480///cellular response to gamma radiation+++GO:0071494///cellular response to UV-C+++GO:0072717///cellular response to actinomycin D+++GO:1901797///negative regulation of signal transduction by p53 class mediator+++GO:1902254///negative regulation of intrinsic apoptotic signaling pathway by p53 class mediator+++GO:1904404///response to formaldehyde+++GO:1904707///positive regulation of vascular smooth muscle cell proliferation+++GO:1904754///positive regulation of vascular associated smooth muscle cell migration+++GO:1990000///amyloid fibril formation+++GO:1990785///response to water-immersion restraint stress
Kcnk1	ENSMUSG00000033998	16525	potassium channel, subfamily K, member 1	2.09285	1.06547	0.0322348	0.120437	6.40333	11.8	coding	mRNA	GO:0005737///cytoplasm+++GO:0005768///endosome+++GO:0005886///plasma membrane+++GO:0005887///integral component of plasma membrane+++GO:0016020///membrane+++GO:0016021///integral component of membrane+++GO:0016324///apical plasma membrane+++GO:0030054///cell junction+++GO:0030425///dendrite+++GO:0031410///cytoplasmic vesicle+++GO:0031526///brush border membrane+++GO:0034705///potassium channel complex+++GO:0042995///cell projection+++GO:0043204///perikaryon+++GO:0043231///intracellular membrane-bounded organelle+++GO:0045202///synapse+++GO:0055037///recycling endosome+++GO:0097060///synaptic membrane+++GO:1902937///inward rectifier potassium channel complex	GO:0005242///inward rectifier potassium channel activity+++GO:0005267///potassium channel activity+++GO:0005272///sodium channel activity+++GO:0005515///protein binding+++GO:0022841///potassium ion leak channel activity+++GO:0042802///identical protein binding	GO:0006811///ion transport+++GO:0006813///potassium ion transport+++GO:0030322///stabilization of membrane potential+++GO:0035094///response to nicotine+++GO:0035725///sodium ion transmembrane transport+++GO:0060075///regulation of resting membrane potential+++GO:0071805///potassium ion transmembrane transport
Slc5a6	ENSMUSG00000006641	330064	solute carrier family 5 (sodium-dependent vitamin transporter), member 6	2.08753	1.0618	5.05439e-06	0.00014759	5.43	9.8	coding	mRNA	GO:0005886///plasma membrane+++GO:0012506///vesicle membrane+++GO:0016020///membrane+++GO:0016021///integral component of membrane+++GO:0031526///brush border membrane	GO:0008523///sodium-dependent multivitamin transmembrane transporter activity+++GO:0015225///biotin transmembrane transporter activity+++GO:0015233///pantothenate transmembrane transporter activity+++GO:0015293///symporter activity+++GO:0022857///transmembrane transporter activity+++GO:0090482///vitamin transmembrane transporter activity	GO:0006811///ion transport+++GO:0006814///sodium ion transport+++GO:0015878///biotin transport+++GO:0015887///pantothenate transmembrane transport+++GO:0055085///transmembrane transport+++GO:1904200///iodide transmembrane transport+++GO:1905135///biotin import across plasma membrane
Rbm28	ENSMUSG00000029701	68272	RNA binding motif protein 28	2.08545	1.06036	0.000587888	0.0070456	33.0967	58.98	coding	mRNA	GO:0005634///nucleus+++GO:0005681///spliceosomal complex+++GO:0005730///nucleolus	GO:0003676///nucleic acid binding+++GO:0003723///RNA binding	GO:0006397///mRNA processing+++GO:0008380///RNA splicing
Tjp1	ENSMUSG00000030516	21872	tight junction protein 1	2.0845	1.0597	0.000424578	0.00547699	78.4967	140.663	coding	mRNA	GO:0005634///nucleus+++GO:0005737///cytoplasm+++GO:0005829///cytosol+++GO:0005886///plasma membrane+++GO:0005911///cell-cell junction+++GO:0005912///adherens junction+++GO:0005921///gap junction+++GO:0005923///bicellular tight junction+++GO:0009986///cell surface+++GO:0014704///intercalated disc+++GO:0016020///membrane+++GO:0016323///basolateral plasma membrane+++GO:0016324///apical plasma membrane+++GO:0016327///apicolateral plasma membrane+++GO:0030054///cell junction+++GO:0031674///I band+++GO:0032991///protein-containing complex+++GO:0043296///apical junction complex+++GO:0045177///apical part of cell+++GO:0046581///intercellular canaliculus+++GO:0070160///tight junction	GO:0005515///protein binding+++GO:0005516///calmodulin binding+++GO:0008022///protein C-terminus binding+++GO:0019904///protein domain specific binding+++GO:0050839///cell adhesion molecule binding+++GO:0071253///connexin binding	GO:0001825///blastocyst formation+++GO:0007605///sensory perception of sound+++GO:0008284///positive regulation of cell proliferation+++GO:0030335///positive regulation of cell migration+++GO:0031032///actomyosin structure organization+++GO:0032496///response to lipopolysaccharide+++GO:0034334///adherens junction maintenance+++GO:0042493///response to drug+++GO:0043066///negative regulation of apoptotic process+++GO:0043116///negative regulation of vascular permeability+++GO:0045216///cell-cell junction organization+++GO:0045471///response to ethanol+++GO:0051493///regulation of cytoskeleton organization+++GO:0051497///negative regulation of stress fiber assembly+++GO:0071000///response to magnetism+++GO:0071333///cellular response to glucose stimulus+++GO:0071896///protein localization to adherens junction+++GO:0090557///establishment of endothelial intestinal barrier+++GO:0098609///cell-cell adhesion+++GO:1901888///regulation of cell junction assembly+++GO:1902396///protein localization to bicellular tight junction+++GO:1903672///positive regulation of sprouting angiogenesis+++GO:1905605///positive regulation of maintenance of permeability of blood-brain barrier+++GO:2000049///positive regulation of cell-cell adhesion mediated by cadherin+++GO:2000250///negative regulation of actin cytoskeleton reorganization+++GO:2000810///regulation of bicellular tight junction assembly
Rhob	ENSMUSG00000054364	11852	ras homolog family member B	2.0836	1.05908	0.000171509	0.00273594	57.9133	103.27	coding	mRNA	GO:0005634///nucleus+++GO:0005768///endosome+++GO:0005769///early endosome+++GO:0005770///late endosome+++GO:0005829///cytosol+++GO:0005856///cytoskeleton+++GO:0005886///plasma membrane+++GO:0005938///cell cortex+++GO:0010008///endosome membrane+++GO:0016020///membrane+++GO:0031410///cytoplasmic vesicle+++GO:0031902///late endosome membrane+++GO:0032154///cleavage furrow+++GO:0042995///cell projection+++GO:0043231///intracellular membrane-bounded organelle	GO:0000166///nucleotide binding+++GO:0003924///GTPase activity+++GO:0005515///protein binding+++GO:0005525///GTP binding+++GO:0019003///GDP binding+++GO:0019901///protein kinase binding	GO:0000281///mitotic cytokinesis+++GO:0001525///angiogenesis+++GO:0006886///intracellular protein transport+++GO:0006915///apoptotic process+++GO:0007015///actin filament organization+++GO:0007155///cell adhesion+++GO:0007163///establishment or maintenance of cell polarity+++GO:0007264///small GTPase mediated signal transduction+++GO:0007275///multicellular organism development+++GO:0008333///endosome to lysosome transport+++GO:0008360///regulation of cell shape+++GO:0010595///positive regulation of endothelial cell migration+++GO:0015031///protein transport+++GO:0016477///cell migration+++GO:0030154///cell differentiation+++GO:0030334///regulation of cell migration+++GO:0030336///negative regulation of cell migration+++GO:0030865///cortical cytoskeleton organization+++GO:0032956///regulation of actin cytoskeleton organization+++GO:0043065///positive regulation of apoptotic process+++GO:0045766///positive regulation of angiogenesis+++GO:0045786///negative regulation of cell cycle+++GO:0061154///endothelial tube morphogenesis+++GO:0070301///cellular response to hydrogen peroxide+++GO:0071479///cellular response to ionizing radiation
Bid	ENSMUSG00000004446	12122	BH3 interacting domain death agonist	2.08103	1.0573	0.00731484	0.0435306	12.2033	21.5433	coding	mRNA	GO:0005737///cytoplasm+++GO:0005739///mitochondrion+++GO:0005741///mitochondrial outer membrane+++GO:0005829///cytosol+++GO:0016020///membrane+++GO:0031966///mitochondrial membrane+++GO:0032592///integral component of mitochondrial membrane	GO:0005515///protein binding+++GO:0031625///ubiquitin protein ligase binding	GO:0001836///release of cytochrome c from mitochondria+++GO:0002931///response to ischemia+++GO:0006626///protein targeting to mitochondrion+++GO:0006915///apoptotic process+++GO:0006919///activation of cysteine-type endopeptidase activity involved in apoptotic process+++GO:0007420///brain development+++GO:0008637///apoptotic mitochondrial changes+++GO:0010918///positive regulation of mitochondrial membrane potential+++GO:0031334///positive regulation of protein complex assembly+++GO:0032355///response to estradiol+++GO:0034263///positive regulation of autophagy in response to ER overload+++GO:0034349///glial cell apoptotic process+++GO:0042127///regulation of cell proliferation+++GO:0042770///signal transduction in response to DNA damage+++GO:0042775///mitochondrial ATP synthesis coupled electron transport+++GO:0042981///regulation of apoptotic process+++GO:0043065///positive regulation of apoptotic process+++GO:0065003///protein-containing complex assembly+++GO:0090150///establishment of protein localization to membrane+++GO:0090200///positive regulation of release of cytochrome c from mitochondria+++GO:0097191///extrinsic apoptotic signaling pathway+++GO:0097284///hepatocyte apoptotic process+++GO:0097345///mitochondrial outer membrane permeabilization+++GO:0097435///supramolecular fiber organization+++GO:1902108///regulation of mitochondrial membrane permeability involved in apoptotic process+++GO:1902230///negative regulation of intrinsic apoptotic signaling pathway in response to DNA damage+++GO:2000045///regulation of G1/S transition of mitotic cell cycle+++GO:2000271///positive regulation of fibroblast apoptotic process+++GO:2001235///positive regulation of apoptotic signaling pathway+++GO:2001238///positive regulation of extrinsic apoptotic signaling pathway+++GO:2001244///positive regulation of intrinsic apoptotic signaling pathway
Unc45a	ENSMUSG00000030533	101869	unc-45 myosin chaperone A	2.07891	1.05582	0.00239268	0.019957	10.4367	18.7733	coding	mRNA	GO:0005634///nucleus+++GO:0005737///cytoplasm+++GO:0005794///Golgi apparatus+++GO:0005829///cytosol+++GO:0016020///membrane+++GO:0016021///integral component of membrane+++GO:0016607///nuclear speck+++GO:0048471///perinuclear region of cytoplasm	GO:0005515///protein binding+++GO:0051879///Hsp90 protein binding	GO:0007275///multicellular organism development+++GO:0007517///muscle organ development+++GO:0030154///cell differentiation+++GO:0061077///chaperone-mediated protein folding
Lpgat1	ENSMUSG00000026623	226856	lysophosphatidylglycerol acyltransferase 1	2.07696	1.05447	0.00233312	0.0195782	4.09	7.10667	coding	mRNA	GO:0005737///cytoplasm+++GO:0005783///endoplasmic reticulum+++GO:0005789///endoplasmic reticulum membrane+++GO:0012505///endomembrane system+++GO:0016020///membrane+++GO:0016021///integral component of membrane	GO:0003846///2-acylglycerol O-acyltransferase activity+++GO:0016740///transferase activity+++GO:0016746///transferase activity, transferring acyl groups+++GO:0071617///lysophospholipid acyltransferase activity	GO:0006629///lipid metabolic process+++GO:0008654///phospholipid biosynthetic process+++GO:0019432///triglyceride biosynthetic process+++GO:0036149///phosphatidylinositol acyl-chain remodeling+++GO:0045723///positive regulation of fatty acid biosynthetic process
Fkbp11	ENSMUSG00000003355	66120	FK506 binding protein 11	2.0769	1.05443	0.000300933	0.00420168	18.4667	33.0267	coding	mRNA	GO:0016020///membrane+++GO:0016021///integral component of membrane	GO:0003755///peptidyl-prolyl cis-trans isomerase activity+++GO:0016853///isomerase activity	GO:0000413///protein peptidyl-prolyl isomerization+++GO:0061077///chaperone-mediated protein folding
1810013L24Rik	ENSMUSG00000022507	69053	RIKEN cDNA 1810013L24 gene	2.07637	1.05406	0.00102053	0.0105976	20.5067	36.3567	coding	mRNA	GO:0005575///cellular_component	GO:0003674///molecular_function	GO:0008150///biological_process
Sdccag8	ENSMUSG00000026504	76816	serologically defined colon cancer antigen 8	2.07627	1.054	1.87885e-05	0.000447236	6.72	11.7733	coding	mRNA	GO:0005737///cytoplasm+++GO:0005813///centrosome+++GO:0005814///centriole+++GO:0005815///microtubule organizing center+++GO:0005856///cytoskeleton+++GO:0005911///cell-cell junction+++GO:0030054///cell junction+++GO:0034451///centriolar satellite+++GO:0036064///ciliary basal body+++GO:0042995///cell projection+++GO:0097733///photoreceptor cell cilium	GO:0005515///protein binding	GO:0001764///neuron migration+++GO:0007098///centrosome cycle+++GO:0030010///establishment of cell polarity+++GO:0030030///cell projection organization+++GO:0031023///microtubule organizing center organization+++GO:0035148///tube formation+++GO:1902017///regulation of cilium assembly
Aatf	ENSMUSG00000018697	56321	apoptosis antagonizing transcription factor	2.07524	1.05328	2.92396e-06	9.29204e-05	24.9567	44.6667	coding	mRNA	GO:0005634///nucleus+++GO:0005654///nucleoplasm+++GO:0005667///transcription factor complex+++GO:0005730///nucleolus+++GO:0005737///cytoplasm+++GO:0005794///Golgi apparatus+++GO:0005829///cytosol	GO:0005515///protein binding+++GO:0019901///protein kinase binding+++GO:0043522///leucine zipper domain binding+++GO:0048156///tau protein binding	GO:0006357///regulation of transcription by RNA polymerase II+++GO:0006974///cellular response to DNA damage stimulus+++GO:0007155///cell adhesion+++GO:0007346///regulation of mitotic cell cycle+++GO:0032929///negative regulation of superoxide anion generation+++GO:0040016///embryonic cleavage+++GO:0042254///ribosome biogenesis+++GO:0042985///negative regulation of amyloid precursor protein biosynthetic process+++GO:0043066///negative regulation of apoptotic process+++GO:0045893///positive regulation of transcription, DNA-templated+++GO:0045944///positive regulation of transcription by RNA polymerase II+++GO:2000378///negative regulation of reactive oxygen species metabolic process+++GO:2001234///negative regulation of apoptotic signaling pathway
Uprt	ENSMUSG00000073016	331487	uracil phosphoribosyltransferase	2.06912	1.04902	0.000327679	0.00448466	11.93	21.11	coding	mRNA	GO:0005634///nucleus+++GO:0005654///nucleoplasm+++GO:0005737///cytoplasm+++GO:0005829///cytosol+++GO:0043231///intracellular membrane-bounded organelle	GO:0000166///nucleotide binding+++GO:0005525///GTP binding	GO:0006222///UMP biosynthetic process+++GO:0007565///female pregnancy+++GO:0007595///lactation+++GO:0009116///nucleoside metabolic process+++GO:0032868///response to insulin
Arhgap5	ENSMUSG00000035133	11855	Rho GTPase activating protein 5	2.06749	1.04788	1.00179e-05	0.000264623	26.6433	49.6367	coding	mRNA	GO:0005737///cytoplasm+++GO:0005783///endoplasmic reticulum+++GO:0005829///cytosol+++GO:0005886///plasma membrane+++GO:0016020///membrane	GO:0003924///GTPase activity+++GO:0005096///GTPase activator activity+++GO:0005525///GTP binding+++GO:0042169///SH2 domain binding	GO:0002053///positive regulation of mesenchymal cell proliferation+++GO:0007165///signal transduction+++GO:0008361///regulation of cell size+++GO:0030335///positive regulation of cell migration+++GO:0030879///mammary gland development+++GO:0043547///positive regulation of GTPase activity+++GO:0050790///regulation of catalytic activity
Inava	ENSMUSG00000041605	67313	innate immunity activator	2.0655	1.04649	0.00534672	0.0346743	4.83	8.61	coding	mRNA	GO:0005634///nucleus+++GO:0005737///cytoplasm	GO:0003674///molecular_function	GO:0000187///activation of MAPK activity+++GO:0002221///pattern recognition receptor signaling pathway+++GO:0002376///immune system process+++GO:0002720///positive regulation of cytokine production involved in immune response+++GO:0031398///positive regulation of protein ubiquitination+++GO:0032494///response to peptidoglycan+++GO:0032495///response to muramyl dipeptide+++GO:0032731///positive regulation of interleukin-1 beta production+++GO:0032733///positive regulation of interleukin-10 production+++GO:0032755///positive regulation of interleukin-6 production+++GO:0032874///positive regulation of stress-activated MAPK cascade+++GO:0034334///adherens junction maintenance+++GO:0043123///positive regulation of I-kappaB kinase/NF-kappaB signaling+++GO:0043410///positive regulation of MAPK cascade+++GO:0045087///innate immune response+++GO:0060729///intestinal epithelial structure maintenance+++GO:0070431///nucleotide-binding oligomerization domain containing 2 signaling pathway+++GO:1903409///reactive oxygen species biosynthetic process
Ptbp1	ENSMUSG00000006498	19205	polypyrimidine tract binding protein 1	2.0653	1.04635	6.00481e-05	0.00117653	256.57	453.563	coding	mRNA	GO:0005634///nucleus+++GO:0005737///cytoplasm+++GO:0044306///neuron projection terminus	GO:0000014///single-stranded DNA endodeoxyribonuclease activity+++GO:0001069///regulatory region RNA binding+++GO:0003676///nucleic acid binding+++GO:0003697///single-stranded DNA binding+++GO:0003723///RNA binding+++GO:0003729///mRNA binding+++GO:0005515///protein binding+++GO:0036002///pre-mRNA binding+++GO:0043565///sequence-specific DNA binding	GO:0000381///regulation of alternative mRNA splicing, via spliceosome+++GO:0000956///nuclear-transcribed mRNA catabolic process+++GO:0006259///DNA metabolic process+++GO:0006397///mRNA processing+++GO:0008380///RNA splicing+++GO:0010467///gene expression+++GO:0010976///positive regulation of neuron projection development+++GO:0022008///neurogenesis+++GO:0032024///positive regulation of insulin secretion+++GO:0033119///negative regulation of RNA splicing+++GO:0035307///positive regulation of protein dephosphorylation+++GO:0043484///regulation of RNA splicing+++GO:0045595///regulation of cell differentiation+++GO:0045665///negative regulation of neuron differentiation+++GO:0045727///positive regulation of translation+++GO:0045944///positive regulation of transcription by RNA polymerase II+++GO:0048025///negative regulation of mRNA splicing, via spliceosome+++GO:0051148///negative regulation of muscle cell differentiation+++GO:0070886///positive regulation of calcineurin-NFAT signaling cascade+++GO:0070935///3'-UTR-mediated mRNA stabilization+++GO:0075522///IRES-dependent viral translational initiation+++GO:1904411///positive regulation of secretory granule organization
Dph1	ENSMUSG00000078789	116905	diphthamide biosynthesis 1	2.06347	1.04507	0.00358665	0.0268796	18.4867	32.5833	coding	mRNA	GO:0005634///nucleus+++GO:0005654///nucleoplasm+++GO:0005737///cytoplasm+++GO:0030054///cell junction	GO:0005515///protein binding+++GO:0016740///transferase activity+++GO:0090560///2-(3-amino-3-carboxypropyl)histidine synthase activity	GO:0008283///cell proliferation+++GO:0017183///peptidyl-diphthamide biosynthetic process from peptidyl-histidine
Usp25	ENSMUSG00000022867	30940	ubiquitin specific peptidase 25	2.06187	1.04395	0.00172581	0.0158861	17.6333	31.0267	coding	mRNA	GO:0000502///proteasome complex+++GO:0005634///nucleus+++GO:0005737///cytoplasm+++GO:0005783///endoplasmic reticulum+++GO:0005829///cytosol	GO:0004197///cysteine-type endopeptidase activity+++GO:0004843///thiol-dependent ubiquitin-specific protease activity+++GO:0008233///peptidase activity+++GO:0008234///cysteine-type peptidase activity+++GO:0016787///hydrolase activity+++GO:0031625///ubiquitin protein ligase binding+++GO:0032183///SUMO binding+++GO:0051117///ATPase binding	GO:0001816///cytokine production+++GO:0006508///proteolysis+++GO:0006511///ubiquitin-dependent protein catabolic process+++GO:0006955///immune response+++GO:0006979///response to oxidative stress+++GO:0007252///I-kappaB phosphorylation+++GO:0016071///mRNA metabolic process+++GO:0016579///protein deubiquitination+++GO:0031098///stress-activated protein kinase signaling cascade+++GO:0032602///chemokine production+++GO:0070536///protein K63-linked deubiquitination+++GO:0071108///protein K48-linked deubiquitination+++GO:0097400///interleukin-17-mediated signaling pathway+++GO:1904293///negative regulation of ERAD pathway
Utp20	ENSMUSG00000004356	70683	UTP20 small subunit processome component	2.05998	1.04263	2.01411e-06	6.82949e-05	16.52	29.36	coding	mRNA	GO:0005634///nucleus+++GO:0005730///nucleolus+++GO:0005886///plasma membrane+++GO:0030686///90S preribosome+++GO:0032040///small-subunit processome		GO:0006364///rRNA processing
Tead1	ENSMUSG00000055320	21676	TEA domain family member 1	2.05608	1.0399	1.58619e-07	7.36162e-06	65.3433	116.003	coding	mRNA	GO:0005634///nucleus+++GO:0005654///nucleoplasm+++GO:0005667///transcription factor complex	GO:0000978///RNA polymerase II proximal promoter sequence-specific DNA binding+++GO:0000981///DNA-binding transcription factor activity, RNA polymerase II-specific+++GO:0000987///proximal promoter sequence-specific DNA binding+++GO:0001228///DNA-binding transcription activator activity, RNA polymerase II-specific+++GO:0003677///DNA binding+++GO:0003700///DNA-binding transcription factor activity+++GO:0005515///protein binding+++GO:1990837///sequence-specific double-stranded DNA binding	GO:0003143///embryonic heart tube morphogenesis+++GO:0006355///regulation of transcription, DNA-templated+++GO:0006357///regulation of transcription by RNA polymerase II+++GO:0007507///heart development+++GO:0010468///regulation of gene expression+++GO:0014883///transition between fast and slow fiber+++GO:0030903///notochord development+++GO:0035329///hippo signaling+++GO:0042127///regulation of cell proliferation+++GO:0045893///positive regulation of transcription, DNA-templated+++GO:0045944///positive regulation of transcription by RNA polymerase II+++GO:0048339///paraxial mesoderm development+++GO:0048368///lateral mesoderm development+++GO:0048568///embryonic organ development+++GO:0065003///protein-containing complex assembly+++GO:0071300///cellular response to retinoic acid+++GO:0071902///positive regulation of protein serine/threonine kinase activity+++GO:1902459///positive regulation of stem cell population maintenance+++GO:1902895///positive regulation of pri-miRNA transcription by RNA polymerase II
Nox4	ENSMUSG00000030562	50490	NADPH oxidase 4	2.0517	1.03682	0.0293348	0.113613	0.75	1.33	coding	mRNA	GO:0001725///stress fiber+++GO:0005634///nucleus+++GO:0005654///nucleoplasm+++GO:0005739///mitochondrion+++GO:0005783///endoplasmic reticulum+++GO:0005789///endoplasmic reticulum membrane+++GO:0005886///plasma membrane+++GO:0005925///focal adhesion+++GO:0016020///membrane+++GO:0016021///integral component of membrane+++GO:0016324///apical plasma membrane+++GO:0030054///cell junction+++GO:0043020///NADPH oxidase complex+++GO:0048471///perinuclear region of cytoplasm+++GO:0071944///cell periphery+++GO:0097038///perinuclear endoplasmic reticulum	GO:0016174///NAD(P)H oxidase activity+++GO:0016175///superoxide-generating NADPH oxidase activity+++GO:0016491///oxidoreductase activity+++GO:0050664///oxidoreductase activity, acting on NAD(P)H, oxygen as acceptor+++GO:0072341///modified amino acid binding+++GO:1990782///protein tyrosine kinase binding	GO:0000902///cell morphogenesis+++GO:0001666///response to hypoxia+++GO:0003015///heart process+++GO:0006801///superoxide metabolic process+++GO:0006952///defense response+++GO:0007568///aging+++GO:0007569///cell aging+++GO:0008285///negative regulation of cell proliferation+++GO:0010467///gene expression+++GO:0014911///positive regulation of smooth muscle cell migration+++GO:0042554///superoxide anion generation+++GO:0043065///positive regulation of apoptotic process+++GO:0043406///positive regulation of MAP kinase activity+++GO:0045453///bone resorption+++GO:0050667///homocysteine metabolic process+++GO:0051496///positive regulation of stress fiber assembly+++GO:0051897///positive regulation of protein kinase B signaling+++GO:0055007///cardiac muscle cell differentiation+++GO:0061098///positive regulation of protein tyrosine kinase activity+++GO:0070374///positive regulation of ERK1 and ERK2 cascade+++GO:0071320///cellular response to cAMP+++GO:0071333///cellular response to glucose stimulus+++GO:0071480///cellular response to gamma radiation+++GO:0071560///cellular response to transforming growth factor beta stimulus+++GO:0072593///reactive oxygen species metabolic process+++GO:2000379///positive regulation of reactive oxygen species metabolic process+++GO:2000573///positive regulation of DNA biosynthetic process
Als2cl	ENSMUSG00000044037	235633	ALS2 C-terminal like	2.05118	1.03646	0.0249606	0.101722	12.2333	21.2933	coding	mRNA	GO:0005737///cytoplasm+++GO:0031410///cytoplasmic vesicle	GO:0005085///guanyl-nucleotide exchange factor activity+++GO:0005096///GTPase activator activity+++GO:0005515///protein binding+++GO:0031267///small GTPase binding+++GO:0042802///identical protein binding	GO:0007032///endosome organization+++GO:0008104///protein localization+++GO:0043547///positive regulation of GTPase activity+++GO:0050790///regulation of catalytic activity
Klf6	ENSMUSG00000000078	23849	Kruppel-like factor 6	2.05044	1.03593	0.00678584	0.0413446	32.92	57.7967	coding	mRNA	GO:0001650///fibrillar center+++GO:0005634///nucleus+++GO:0005654///nucleoplasm+++GO:0005730///nucleolus+++GO:0005737///cytoplasm+++GO:0005829///cytosol+++GO:0043231///intracellular membrane-bounded organelle	GO:0000978///RNA polymerase II proximal promoter sequence-specific DNA binding+++GO:0000981///DNA-binding transcription factor activity, RNA polymerase II-specific+++GO:0001228///DNA-binding transcription activator activity, RNA polymerase II-specific+++GO:0003677///DNA binding+++GO:0003690///double-stranded DNA binding+++GO:0003700///DNA-binding transcription factor activity+++GO:0046872///metal ion binding+++GO:1990837///sequence-specific double-stranded DNA binding	GO:0006357///regulation of transcription by RNA polymerase II+++GO:0019221///cytokine-mediated signaling pathway+++GO:0045944///positive regulation of transcription by RNA polymerase II+++GO:1905205///positive regulation of connective tissue replacement
Mast2	ENSMUSG00000003810	17776	microtubule associated serine/threonine kinase 2	2.05032	1.03585	0.00371599	0.0274894	76.7933	130.567	coding	mRNA	GO:0005737///cytoplasm+++GO:0005856///cytoskeleton+++GO:0015630///microtubule cytoskeleton+++GO:0016020///membrane+++GO:0030054///cell junction	GO:0000166///nucleotide binding+++GO:0000287///magnesium ion binding+++GO:0004672///protein kinase activity+++GO:0004674///protein serine/threonine kinase activity+++GO:0005515///protein binding+++GO:0005524///ATP binding+++GO:0008017///microtubule binding+++GO:0016301///kinase activity+++GO:0016740///transferase activity+++GO:0019902///phosphatase binding+++GO:0046872///metal ion binding	GO:0006468///protein phosphorylation+++GO:0007010///cytoskeleton organization+++GO:0016310///phosphorylation+++GO:0018105///peptidyl-serine phosphorylation+++GO:0032655///regulation of interleukin-12 production+++GO:0035556///intracellular signal transduction+++GO:0048515///spermatid differentiation
Txnrd1	ENSMUSG00000020250	50493	thioredoxin reductase 1	2.04494	1.03206	3.14361e-06	9.87354e-05	149.833	265.037	coding	mRNA	GO:0001650///fibrillar center+++GO:0005634///nucleus+++GO:0005654///nucleoplasm+++GO:0005737///cytoplasm+++GO:0005739///mitochondrion+++GO:0005829///cytosol+++GO:0043025///neuronal cell body	GO:0004791///thioredoxin-disulfide reductase activity+++GO:0016174///NAD(P)H oxidase activity+++GO:0016491///oxidoreductase activity+++GO:0016668///oxidoreductase activity, acting on a sulfur group of donors, NAD(P) as acceptor+++GO:0033797///selenate reductase activity+++GO:0042802///identical protein binding+++GO:0045340///mercury ion binding+++GO:0050660///flavin adenine dinucleotide binding	GO:0001707///mesoderm formation+++GO:0006979///response to oxidative stress+++GO:0007369///gastrulation+++GO:0008283///cell proliferation+++GO:0010942///positive regulation of cell death+++GO:0016259///selenocysteine metabolic process+++GO:0042537///benzene-containing compound metabolic process+++GO:0042744///hydrogen peroxide catabolic process+++GO:0045454///cell redox homeostasis+++GO:0070995///NADPH oxidation+++GO:0098869///cellular oxidant detoxification
Rrp8	ENSMUSG00000030888	101867	ribosomal RNA processing 8	2.04386	1.0313	2.57279e-06	8.43526e-05	30.79	54.2233	coding	mRNA	GO:0005634///nucleus+++GO:0005654///nucleoplasm+++GO:0005677///chromatin silencing complex+++GO:0005730///nucleolus+++GO:0005829///cytosol+++GO:0005886///plasma membrane+++GO:0033553///rDNA heterochromatin	GO:0008168///methyltransferase activity+++GO:0016740///transferase activity+++GO:0035064///methylated histone binding	GO:0000183///chromatin silencing at rDNA+++GO:0006325///chromatin organization+++GO:0006364///rRNA processing+++GO:0032259///methylation+++GO:0042149///cellular response to glucose starvation+++GO:0046015///regulation of transcription by glucose+++GO:0051726///regulation of cell cycle+++GO:0071158///positive regulation of cell cycle arrest+++GO:0072332///intrinsic apoptotic signaling pathway by p53 class mediator
Plod2	ENSMUSG00000032374	26432	procollagen lysine, 2-oxoglutarate 5-dioxygenase 2	2.0419	1.02991	0.000103642	0.00184173	42.0167	74.12	coding	mRNA	GO:0005783///endoplasmic reticulum+++GO:0005789///endoplasmic reticulum membrane+++GO:0016020///membrane+++GO:0030867///rough endoplasmic reticulum membrane	GO:0005506///iron ion binding+++GO:0008475///procollagen-lysine 5-dioxygenase activity+++GO:0016491///oxidoreductase activity+++GO:0016705///oxidoreductase activity, acting on paired donors, with incorporation or reduction of molecular oxygen+++GO:0031418///L-ascorbic acid binding+++GO:0046872///metal ion binding+++GO:0051213///dioxygenase activity	GO:0001666///response to hypoxia+++GO:0017185///peptidyl-lysine hydroxylation+++GO:0046947///hydroxylysine biosynthetic process
Vps13a	ENSMUSG00000046230	271564	vacuolar protein sorting 13A	2.04121	1.02943	0.000548813	0.00665585	6.19333	10.85	coding	mRNA	GO:0005739///mitochondrion+++GO:0005741///mitochondrial outer membrane+++GO:0005764///lysosome+++GO:0005765///lysosomal membrane+++GO:0005768///endosome+++GO:0005783///endoplasmic reticulum+++GO:0005789///endoplasmic reticulum membrane+++GO:0005794///Golgi apparatus+++GO:0005811///lipid droplet+++GO:0010008///endosome membrane+++GO:0016020///membrane+++GO:0019898///extrinsic component of membrane+++GO:0031045///dense core granule+++GO:0031410///cytoplasmic vesicle+++GO:0031966///mitochondrial membrane+++GO:0097225///sperm midpiece+++GO:0098992///neuronal dense core vesicle+++GO:0099013///neuronal dense core vesicle lumen	GO:0003674///molecular_function	GO:0006623///protein targeting to vacuole+++GO:0006914///autophagy+++GO:0007399///nervous system development+++GO:0007626///locomotory behavior+++GO:0015031///protein transport+++GO:0030317///flagellated sperm motility+++GO:0030382///sperm mitochondrion organization+++GO:0035176///social behavior+++GO:0045053///protein retention in Golgi apparatus+++GO:1905146///lysosomal protein catabolic process
Eml5	ENSMUSG00000051166	319670	echinoderm microtubule associated protein like 5	2.03822	1.02731	0.00656128	0.0403613	0.953333	1.92	coding	mRNA	GO:0005737///cytoplasm+++GO:0005856///cytoskeleton+++GO:0005874///microtubule	GO:0008017///microtubule binding	GO:0008150///biological_process
Tmcc2	ENSMUSG00000042066	68875	transmembrane and coiled-coil domains 2	2.03808	1.02721	4.56529e-07	1.83218e-05	13.8067	23.6533	coding	mRNA	GO:0005783///endoplasmic reticulum+++GO:0005789///endoplasmic reticulum membrane+++GO:0012505///endomembrane system+++GO:0016020///membrane+++GO:0016021///integral component of membrane	GO:0003674///molecular_function	GO:0042982///amyloid precursor protein metabolic process
Zfp677	ENSMUSG00000062743	210503	zinc finger protein 677	2.03806	1.0272	0.0497308	0.161068	1.70667	2.97333	coding	mRNA	GO:0005634///nucleus+++GO:0005654///nucleoplasm+++GO:0005730///nucleolus+++GO:0016604///nuclear body	GO:0000978///RNA polymerase II proximal promoter sequence-specific DNA binding+++GO:0000981///DNA-binding transcription factor activity, RNA polymerase II-specific+++GO:0001228///DNA-binding transcription activator activity, RNA polymerase II-specific+++GO:0043565///sequence-specific DNA binding+++GO:0046872///metal ion binding	GO:0006355///regulation of transcription, DNA-templated+++GO:0006357///regulation of transcription by RNA polymerase II+++GO:0045944///positive regulation of transcription by RNA polymerase II
Slc40a1	ENSMUSG00000025993	53945	solute carrier family 40 (iron-regulated transporter), member 1	2.03739	1.02672	0.0189583	0.08429	0.786667	1.38	coding	mRNA	GO:0005654///nucleoplasm+++GO:0005829///cytosol+++GO:0005886///plasma membrane+++GO:0008021///synaptic vesicle+++GO:0016020///membrane+++GO:0016021///integral component of membrane+++GO:0016323///basolateral plasma membrane	GO:0005381///iron ion transmembrane transporter activity+++GO:0005515///protein binding+++GO:0015093///ferrous iron transmembrane transporter activity+++GO:0017046///peptide hormone binding+++GO:0042802///identical protein binding	GO:0002260///lymphocyte homeostasis+++GO:0003158///endothelium development+++GO:0006811///ion transport+++GO:0006826///iron ion transport+++GO:0006879///cellular iron ion homeostasis+++GO:0034395///regulation of transcription from RNA polymerase II promoter in response to iron+++GO:0034755///iron ion transmembrane transport+++GO:0043066///negative regulation of apoptotic process+++GO:0045944///positive regulation of transcription by RNA polymerase II+++GO:0048536///spleen development+++GO:0055072///iron ion homeostasis+++GO:0060345///spleen trabecula formation+++GO:0060586///multicellular organismal iron ion homeostasis+++GO:1903988///ferrous iron export across plasma membrane
Id1	ENSMUSG00000042745	15901	inhibitor of DNA binding 1, HLH protein	2.03605	1.02577	0.044288	0.149289	69.54	121.167	coding	mRNA	GO:0005634///nucleus+++GO:0005654///nucleoplasm+++GO:0005737///cytoplasm+++GO:0005794///Golgi apparatus+++GO:0005813///centrosome	GO:0005515///protein binding+++GO:0008022///protein C-terminus binding+++GO:0008134///transcription factor binding+++GO:0042802///identical protein binding+++GO:0043621///protein self-association+++GO:0046983///protein dimerization activity+++GO:0047485///protein N-terminus binding+++GO:0070628///proteasome binding+++GO:0140110///transcription regulator activity	GO:0000122///negative regulation of transcription by RNA polymerase II+++GO:0001886///endothelial cell morphogenesis+++GO:0007275///multicellular organism development+++GO:0007507///heart development+++GO:0007623///circadian rhythm+++GO:0010628///positive regulation of gene expression+++GO:0010629///negative regulation of gene expression+++GO:0030154///cell differentiation+++GO:0030509///BMP signaling pathway+++GO:0031648///protein destabilization+++GO:0032091///negative regulation of protein binding+++GO:0032233///positive regulation of actin filament bundle assembly+++GO:0032922///circadian regulation of gene expression+++GO:0032963///collagen metabolic process+++GO:0043066///negative regulation of apoptotic process+++GO:0043392///negative regulation of DNA binding+++GO:0043408///regulation of MAPK cascade+++GO:0043433///negative regulation of DNA-binding transcription factor activity+++GO:0045602///negative regulation of endothelial cell differentiation+++GO:0045668///negative regulation of osteoblast differentiation+++GO:0045765///regulation of angiogenesis+++GO:0045892///negative regulation of transcription, DNA-templated+++GO:0046677///response to antibiotic+++GO:0048511///rhythmic process+++GO:0050679///positive regulation of epithelial cell proliferation+++GO:0050774///negative regulation of dendrite morphogenesis+++GO:0060425///lung morphogenesis+++GO:0060426///lung vasculature development+++GO:0120163///negative regulation of cold-induced thermogenesis+++GO:1901342///regulation of vasculature development
Atl1	ENSMUSG00000021066	73991	atlastin GTPase 1	2.03336	1.02387	0.046802	0.154771	2.02	3.48333	coding	mRNA	GO:0000137///Golgi cis cisterna+++GO:0000139///Golgi membrane+++GO:0005737///cytoplasm+++GO:0005783///endoplasmic reticulum+++GO:0005789///endoplasmic reticulum membrane+++GO:0005794///Golgi apparatus+++GO:0016020///membrane+++GO:0016021///integral component of membrane+++GO:0030424///axon+++GO:0042995///cell projection+++GO:0071782///endoplasmic reticulum tubular network+++GO:0098826///endoplasmic reticulum tubular network membrane	GO:0000166///nucleotide binding+++GO:0003924///GTPase activity+++GO:0005515///protein binding+++GO:0005525///GTP binding+++GO:0016787///hydrolase activity+++GO:0042802///identical protein binding	GO:0007029///endoplasmic reticulum organization+++GO:0007409///axonogenesis+++GO:0051260///protein homooligomerization+++GO:1990809///endoplasmic reticulum tubular network membrane organization
Mmp11	ENSMUSG00000000901	17385	matrix metallopeptidase 11	2.0329	1.02354	0.0182162	0.0818449	5.12	9.01	coding	mRNA	GO:0005576///extracellular region+++GO:0031012///extracellular matrix	GO:0004222///metalloendopeptidase activity+++GO:0008233///peptidase activity+++GO:0008237///metallopeptidase activity+++GO:0008270///zinc ion binding+++GO:0016787///hydrolase activity+++GO:0046872///metal ion binding	GO:0006508///proteolysis+++GO:0007275///multicellular organism development+++GO:0030198///extracellular matrix organization+++GO:0030199///collagen fibril organization+++GO:0030574///collagen catabolic process+++GO:0045599///negative regulation of fat cell differentiation+++GO:0071711///basement membrane organization
Spsb1	ENSMUSG00000039911	74646	splA/ryanodine receptor domain and SOCS box containing 1	2.03157	1.0226	0.0270917	0.107642	14.2667	25.1733	coding	mRNA	GO:0005737///cytoplasm+++GO:0005829///cytosol+++GO:0019005///SCF ubiquitin ligase complex	GO:0005515///protein binding+++GO:1990756///protein binding, bridging involved in substrate recognition for ubiquitination	GO:0006511///ubiquitin-dependent protein catabolic process+++GO:0016567///protein ubiquitination+++GO:0043161///proteasome-mediated ubiquitin-dependent protein catabolic process
Ap1s1	ENSMUSG00000004849	11769	adaptor protein complex AP-1, sigma 1	2.0289	1.0207	0.00696699	0.0421514	185.997	321.34	coding	mRNA	GO:0005794///Golgi apparatus+++GO:0005802///trans-Golgi network+++GO:0005829///cytosol+++GO:0005905///clathrin-coated pit+++GO:0016020///membrane+++GO:0030117///membrane coat+++GO:0030121///AP-1 adaptor complex+++GO:0030659///cytoplasmic vesicle membrane+++GO:0031410///cytoplasmic vesicle+++GO:0043195///terminal bouton+++GO:0043231///intracellular membrane-bounded organelle	GO:0005515///protein binding+++GO:0035615///clathrin adaptor activity	GO:0006886///intracellular protein transport+++GO:0009615///response to virus+++GO:0015031///protein transport+++GO:0016192///vesicle-mediated transport+++GO:0042147///retrograde transport, endosome to Golgi
Stk40	ENSMUSG00000042608	74178	serine/threonine kinase 40	2.02712	1.01943	0.0071873	0.0430642	26.52	45.6567	coding	mRNA	GO:0005634///nucleus+++GO:0005654///nucleoplasm+++GO:0005737///cytoplasm+++GO:0005829///cytosol	GO:0000166///nucleotide binding+++GO:0004672///protein kinase activity+++GO:0004674///protein serine/threonine kinase activity+++GO:0005515///protein binding+++GO:0005524///ATP binding+++GO:0016301///kinase activity+++GO:0016740///transferase activity	GO:0003016///respiratory system process+++GO:0005977///glycogen metabolic process+++GO:0006468///protein phosphorylation+++GO:0010468///regulation of gene expression+++GO:0016310///phosphorylation+++GO:0030324///lung development+++GO:0035264///multicellular organism growth+++GO:0043066///negative regulation of apoptotic process+++GO:0043408///regulation of MAPK cascade+++GO:0048286///lung alveolus development+++GO:0060425///lung morphogenesis
Mpp6	ENSMUSG00000038388	56524	protein associated with LIN7 2, MAGUK family member	2.02618	1.01876	0.00793224	0.0463249	30.48	53.0067	coding	mRNA	GO:0005886///plasma membrane+++GO:0016020///membrane+++GO:0016021///integral component of membrane	GO:0004385///guanylate kinase activity+++GO:0005515///protein binding	GO:0046037///GMP metabolic process+++GO:0046710///GDP metabolic process
Lyn	ENSMUSG00000042228	17096	LYN proto-oncogene, Src family tyrosine kinase	2.02522	1.01808	0.0165881	0.0764315	21.39	37.28	coding	mRNA	GO:0005634///nucleus+++GO:0005737///cytoplasm+++GO:0005758///mitochondrial intermembrane space+++GO:0005794///Golgi apparatus+++GO:0005829///cytosol+++GO:0005886///plasma membrane+++GO:0005912///adherens junction+++GO:0014069///postsynaptic density+++GO:0016020///membrane+++GO:0030061///mitochondrial crista+++GO:0031234///extrinsic component of cytoplasmic side of plasma membrane+++GO:0031966///mitochondrial membrane+++GO:0032991///protein-containing complex+++GO:0034666///integrin alpha2-beta1 complex+++GO:0043231///intracellular membrane-bounded organelle+++GO:0045121///membrane raft+++GO:0048471///perinuclear region of cytoplasm+++GO:0098978///glutamatergic synapse+++GO:0099091///postsynaptic specialization, intracellular component	GO:0000166///nucleotide binding+++GO:0004672///protein kinase activity+++GO:0004713///protein tyrosine kinase activity+++GO:0004714///transmembrane receptor protein tyrosine kinase activity+++GO:0004715///non-membrane spanning protein tyrosine kinase activity+++GO:0005102///signaling receptor binding+++GO:0005128///erythropoietin receptor binding+++GO:0005161///platelet-derived growth factor receptor binding+++GO:0005178///integrin binding+++GO:0005515///protein binding+++GO:0005524///ATP binding+++GO:0016301///kinase activity+++GO:0016740///transferase activity+++GO:0017124///SH3 domain binding+++GO:0019899///enzyme binding+++GO:0031625///ubiquitin protein ligase binding+++GO:0043015///gamma-tubulin binding+++GO:0043208///glycosphingolipid binding+++GO:0044325///ion channel binding+++GO:0044877///protein-containing complex binding+++GO:0046875///ephrin receptor binding+++GO:0051219///phosphoprotein binding+++GO:0097110///scaffold protein binding+++GO:0140031///phosphorylation-dependent protein binding	GO:0001782///B cell homeostasis+++GO:0001817///regulation of cytokine production+++GO:0001933///negative regulation of protein phosphorylation+++GO:0001934///positive regulation of protein phosphorylation+++GO:0002250///adaptive immune response+++GO:0002376///immune system process+++GO:0002431///Fc receptor mediated stimulatory signaling pathway+++GO:0002513///tolerance induction to self antigen+++GO:0002553///histamine secretion by mast cell+++GO:0002576///platelet degranulation+++GO:0002762///negative regulation of myeloid leukocyte differentiation+++GO:0002768///immune response-regulating cell surface receptor signaling pathway+++GO:0002774///Fc receptor mediated inhibitory signaling pathway+++GO:0002902///regulation of B cell apoptotic process+++GO:0006468///protein phosphorylation+++GO:0006954///inflammatory response+++GO:0006974///cellular response to DNA damage stimulus+++GO:0006991///response to sterol depletion+++GO:0007165///signal transduction+++GO:0007169///transmembrane receptor protein tyrosine kinase signaling pathway+++GO:0008284///positive regulation of cell proliferation+++GO:0008285///negative regulation of cell proliferation+++GO:0009636///response to toxic substance+++GO:0009725///response to hormone+++GO:0009743///response to carbohydrate+++GO:0010976///positive regulation of neuron projection development+++GO:0014003///oligodendrocyte development+++GO:0014070///response to organic cyclic compound+++GO:0016310///phosphorylation+++GO:0018108///peptidyl-tyrosine phosphorylation+++GO:0030097///hemopoiesis+++GO:0030154///cell differentiation+++GO:0030218///erythrocyte differentiation+++GO:0030335///positive regulation of cell migration+++GO:0030889///negative regulation of B cell proliferation+++GO:0031175///neuron projection development+++GO:0031663///lipopolysaccharide-mediated signaling pathway+++GO:0031668///cellular response to extracellular stimulus+++GO:0032868///response to insulin+++GO:0033003///regulation of mast cell activation+++GO:0033628///regulation of cell adhesion mediated by integrin+++GO:0034136///negative regulation of toll-like receptor 2 signaling pathway+++GO:0034142///toll-like receptor 4 signaling pathway+++GO:0034144///negative regulation of toll-like receptor 4 signaling pathway+++GO:0034605///cellular response to heat+++GO:0035556///intracellular signal transduction+++GO:0042327///positive regulation of phosphorylation+++GO:0042493///response to drug+++GO:0042531///positive regulation of tyrosine phosphorylation of STAT protein+++GO:0042541///hemoglobin biosynthetic process+++GO:0043200///response to amino acid+++GO:0043304///regulation of mast cell degranulation+++GO:0043407///negative regulation of MAP kinase activity+++GO:0043434///response to peptide hormone+++GO:0043552///positive regulation of phosphatidylinositol 3-kinase activity+++GO:0045087///innate immune response+++GO:0045646///regulation of erythrocyte differentiation+++GO:0046777///protein autophosphorylation+++GO:0048678///response to axon injury+++GO:0050727///regulation of inflammatory response+++GO:0050853///B cell receptor signaling pathway+++GO:0050855///regulation of B cell receptor signaling pathway+++GO:0051272///positive regulation of cellular component movement+++GO:0051279///regulation of release of sequestered calcium ion into cytosol+++GO:0060252///positive regulation of glial cell proliferation+++GO:0060369///positive regulation of Fc receptor mediated stimulatory signaling pathway+++GO:0070304///positive regulation of stress-activated protein kinase signaling cascade+++GO:0070372///regulation of ERK1 and ERK2 cascade+++GO:0070373///negative regulation of ERK1 and ERK2 cascade+++GO:0070447///positive regulation of oligodendrocyte progenitor proliferation+++GO:0070667///negative regulation of mast cell proliferation+++GO:0070668///positive regulation of mast cell proliferation+++GO:0071300///cellular response to retinoic acid+++GO:0090025///regulation of monocyte chemotaxis+++GO:0090330///regulation of platelet aggregation+++GO:0097028///dendritic cell differentiation+++GO:1902532///negative regulation of intracellular signal transduction+++GO:1902961///positive regulation of aspartic-type endopeptidase activity involved in amyloid precursor protein catabolic process+++GO:2000670///positive regulation of dendritic cell apoptotic process
Plekha4	ENSMUSG00000040428	69217	pleckstrin homology domain containing, family A (phosphoinositide binding specific) member 4	2.02467	1.01769	0.00856603	0.0488416	1.72333	2.93333	coding	mRNA	GO:0005737///cytoplasm+++GO:0016020///membrane+++GO:0031234///extrinsic component of cytoplasmic side of plasma membrane	GO:0005546///phosphatidylinositol-4,5-bisphosphate binding+++GO:0008289///lipid binding+++GO:0032266///phosphatidylinositol-3-phosphate binding+++GO:0042802///identical protein binding+++GO:0043325///phosphatidylinositol-3,4-bisphosphate binding+++GO:0080025///phosphatidylinositol-3,5-bisphosphate binding	GO:0090263///positive regulation of canonical Wnt signaling pathway+++GO:2000096///positive regulation of Wnt signaling pathway, planar cell polarity pathway
Rnf19b	ENSMUSG00000028793	75234	ring finger protein 19B	2.02463	1.01766	0.00680532	0.0413644	10.6333	18.22	coding	mRNA	GO:0000151///ubiquitin ligase complex+++GO:0005737///cytoplasm+++GO:0005783///endoplasmic reticulum+++GO:0005789///endoplasmic reticulum membrane+++GO:0005829///cytosol+++GO:0016020///membrane+++GO:0016021///integral component of membrane+++GO:0044194///cytolytic granule	GO:0004842///ubiquitin-protein transferase activity+++GO:0016740///transferase activity+++GO:0031624///ubiquitin conjugating enzyme binding+++GO:0043130///ubiquitin binding+++GO:0046872///metal ion binding+++GO:0061630///ubiquitin protein ligase activity	GO:0000209///protein polyubiquitination+++GO:0002250///adaptive immune response+++GO:0002376///immune system process+++GO:0006511///ubiquitin-dependent protein catabolic process+++GO:0016567///protein ubiquitination+++GO:0032436///positive regulation of proteasomal ubiquitin-dependent protein catabolic process+++GO:0032609///interferon-gamma production+++GO:0042267///natural killer cell mediated cytotoxicity+++GO:0051865///protein autoubiquitination
Map4k5	ENSMUSG00000034761	399510	mitogen-activated protein kinase kinase kinase kinase 5	2.02459	1.01763	0.000942854	0.00999076	27.5	47.5133	coding	mRNA	GO:0005737///cytoplasm	GO:0000166///nucleotide binding+++GO:0004672///protein kinase activity+++GO:0004674///protein serine/threonine kinase activity+++GO:0005524///ATP binding+++GO:0008349///MAP kinase kinase kinase kinase activity+++GO:0016301///kinase activity+++GO:0016740///transferase activity	GO:0000165///MAPK cascade+++GO:0006468///protein phosphorylation+++GO:0016310///phosphorylation+++GO:0035556///intracellular signal transduction
Slc7a1	ENSMUSG00000041313	11987	solute carrier family 7 (cationic amino acid transporter, y+ system), member 1	2.02122	1.01523	9.3186e-05	0.00170141	45.64	79.74	coding	mRNA	GO:0005886///plasma membrane+++GO:0009925///basal plasma membrane+++GO:0016020///membrane+++GO:0016021///integral component of membrane+++GO:0016323///basolateral plasma membrane+++GO:0016324///apical plasma membrane+++GO:0032991///protein-containing complex	GO:0000064///L-ornithine transmembrane transporter activity+++GO:0005290///L-histidine transmembrane transporter activity+++GO:0015171///amino acid transmembrane transporter activity+++GO:0015174///basic amino acid transmembrane transporter activity+++GO:0015181///arginine transmembrane transporter activity+++GO:0015189///L-lysine transmembrane transporter activity+++GO:0022857///transmembrane transporter activity+++GO:0061459///L-arginine transmembrane transporter activity	GO:0006865///amino acid transport+++GO:0015807///L-amino acid transport+++GO:0015809///arginine transport+++GO:0015819///lysine transport+++GO:0015822///ornithine transport+++GO:0032006///regulation of TOR signaling+++GO:0042102///positive regulation of T cell proliferation+++GO:0055085///transmembrane transport+++GO:0089718///amino acid import across plasma membrane+++GO:0097638///L-arginine import across plasma membrane+++GO:1903352///L-ornithine transmembrane transport+++GO:1903401///L-lysine transmembrane transport+++GO:1903810///L-histidine import across plasma membrane+++GO:1903826///arginine transmembrane transport+++GO:1990822///basic amino acid transmembrane transport
Eif4ebp1	ENSMUSG00000031490	13685	eukaryotic translation initiation factor 4E binding protein 1	2.02044	1.01467	0.000247897	0.00364967	95.53	165.143	coding	mRNA	GO:0005634///nucleus+++GO:0005737///cytoplasm+++GO:0005829///cytosol+++GO:0032991///protein-containing complex+++GO:0098978///glutamatergic synapse+++GO:0099524///postsynaptic cytosol	GO:0005515///protein binding+++GO:0008190///eukaryotic initiation factor 4E binding+++GO:0030371///translation repressor activity+++GO:0031369///translation initiation factor binding+++GO:0051721///protein phosphatase 2A binding	GO:0000082///G1/S transition of mitotic cell cycle+++GO:0002192///IRES-dependent translational initiation of linear mRNA+++GO:0002931///response to ischemia+++GO:0006417///regulation of translation+++GO:0006446///regulation of translational initiation+++GO:0008286///insulin receptor signaling pathway+++GO:0017148///negative regulation of translation+++GO:0030324///lung development+++GO:0031333///negative regulation of protein complex assembly+++GO:0031929///TOR signaling+++GO:0045471///response to ethanol+++GO:0045931///positive regulation of mitotic cell cycle+++GO:0045947///negative regulation of translational initiation+++GO:0071456///cellular response to hypoxia+++GO:0071549///cellular response to dexamethasone stimulus+++GO:1990928///response to amino acid starvation
Cemip2	ENSMUSG00000024754	83921	cell migration inducing hyaluronidase 2	2.01982	1.01423	2.71432e-05	0.000601319	21.87	38.0533	coding	mRNA	GO:0005886///plasma membrane+++GO:0005887///integral component of plasma membrane+++GO:0016020///membrane+++GO:0016021///integral component of membrane+++GO:0043231///intracellular membrane-bounded organelle	GO:0004415///hyalurononglucosaminidase activity+++GO:0005509///calcium ion binding+++GO:0016787///hydrolase activity+++GO:0016798///hydrolase activity, acting on glycosyl bonds	GO:0001525///angiogenesis+++GO:0007275///multicellular organism development+++GO:0008152///metabolic process+++GO:0030214///hyaluronan catabolic process+++GO:1903670///regulation of sprouting angiogenesis
Kat2b	ENSMUSG00000000708	18519	K(lysine) acetyltransferase 2B	2.01696	1.01218	9.87875e-05	0.00177526	17.74	30.35	coding	mRNA	GO:0000123///histone acetyltransferase complex+++GO:0000776///kinetochore+++GO:0000785///chromatin+++GO:0005634///nucleus+++GO:0005654///nucleoplasm+++GO:0005671///Ada2/Gcn5/Ada3 transcription activator complex+++GO:0005737///cytoplasm+++GO:0005813///centrosome+++GO:0005815///microtubule organizing center+++GO:0005829///cytosol+++GO:0005856///cytoskeleton+++GO:0031672///A band+++GO:0031674///I band+++GO:0032991///protein-containing complex+++GO:0042641///actomyosin	GO:0000977///RNA polymerase II regulatory region sequence-specific DNA binding+++GO:0003682///chromatin binding+++GO:0003712///transcription coregulator activity+++GO:0003713///transcription coactivator activity+++GO:0004145///diamine N-acetyltransferase activity+++GO:0004402///histone acetyltransferase activity+++GO:0004468///lysine N-acetyltransferase activity, acting on acetyl phosphate as donor+++GO:0004861///cyclin-dependent protein serine/threonine kinase inhibitor activity+++GO:0005515///protein binding+++GO:0008080///N-acetyltransferase activity+++GO:0008134///transcription factor binding+++GO:0016407///acetyltransferase activity+++GO:0016740///transferase activity+++GO:0016746///transferase activity, transferring acyl groups+++GO:0019901///protein kinase binding+++GO:0035035///histone acetyltransferase binding+++GO:0042826///histone deacetylase binding+++GO:0061733///peptide-lysine-N-acetyltransferase activity	GO:0006338///chromatin remodeling+++GO:0006355///regulation of transcription, DNA-templated+++GO:0006473///protein acetylation+++GO:0007049///cell cycle+++GO:0007507///heart development+++GO:0008285///negative regulation of cell proliferation+++GO:0010835///regulation of protein ADP-ribosylation+++GO:0010976///positive regulation of neuron projection development+++GO:0016573///histone acetylation+++GO:0018076///N-terminal peptidyl-lysine acetylation+++GO:0018393///internal peptidyl-lysine acetylation+++GO:0018394///peptidyl-lysine acetylation+++GO:0032869///cellular response to insulin stimulus+++GO:0035563///positive regulation of chromatin binding+++GO:0043966///histone H3 acetylation+++GO:0043970///histone H3-K9 acetylation+++GO:0045722///positive regulation of gluconeogenesis+++GO:0045736///negative regulation of cyclin-dependent protein serine/threonine kinase activity+++GO:0045893///positive regulation of transcription, DNA-templated+++GO:0045944///positive regulation of transcription by RNA polymerase II+++GO:0046600///negative regulation of centriole replication+++GO:0048511///rhythmic process+++GO:0060173///limb development+++GO:0071442///positive regulation of histone H3-K14 acetylation+++GO:2000233///negative regulation of rRNA processing+++GO:2000617///positive regulation of histone H3-K9 acetylation
N4bp3	ENSMUSG00000001053	212706	NEDD4 binding protein 3	2.01595	1.01146	7.29583e-05	0.00138855	7.72667	13.71	coding	mRNA	GO:0030424///axon+++GO:0030425///dendrite+++GO:0031410///cytoplasmic vesicle+++GO:0042995///cell projection	GO:0005515///protein binding	GO:0007275///multicellular organism development+++GO:0007399///nervous system development+++GO:0008150///biological_process
Ppa1	ENSMUSG00000020089	67895	pyrophosphatase (inorganic) 1	2.01582	1.01137	0.000105511	0.0018688	113.52	195.957	coding	mRNA	GO:0005737///cytoplasm+++GO:0005829///cytosol	GO:0000287///magnesium ion binding+++GO:0004427///inorganic diphosphatase activity+++GO:0016462///pyrophosphatase activity+++GO:0016787///hydrolase activity+++GO:0046872///metal ion binding	GO:0006796///phosphate-containing compound metabolic process
Glis2	ENSMUSG00000014303	83396	GLIS family zinc finger 2	2.01291	1.00928	0.00078851	0.00873922	29.2433	50.5667	coding	mRNA	GO:0005634///nucleus+++GO:0005654///nucleoplasm+++GO:0005667///transcription factor complex+++GO:0005737///cytoplasm+++GO:0016607///nuclear speck+++GO:0097730///non-motile cilium	GO:0000976///transcription regulatory region sequence-specific DNA binding+++GO:0000977///RNA polymerase II regulatory region sequence-specific DNA binding+++GO:0000978///RNA polymerase II proximal promoter sequence-specific DNA binding+++GO:0000981///DNA-binding transcription factor activity, RNA polymerase II-specific+++GO:0001227///DNA-binding transcription repressor activity, RNA polymerase II-specific+++GO:0001228///DNA-binding transcription activator activity, RNA polymerase II-specific+++GO:0003677///DNA binding+++GO:0003700///DNA-binding transcription factor activity+++GO:0005515///protein binding+++GO:0046872///metal ion binding+++GO:1990837///sequence-specific double-stranded DNA binding	GO:0000122///negative regulation of transcription by RNA polymerase II+++GO:0001822///kidney development+++GO:0006355///regulation of transcription, DNA-templated+++GO:0006357///regulation of transcription by RNA polymerase II+++GO:0007212///dopamine receptor signaling pathway+++GO:0007275///multicellular organism development+++GO:0007399///nervous system development+++GO:0007417///central nervous system development+++GO:0030154///cell differentiation+++GO:0043433///negative regulation of DNA-binding transcription factor activity+++GO:0045879///negative regulation of smoothened signaling pathway+++GO:0045892///negative regulation of transcription, DNA-templated+++GO:0045893///positive regulation of transcription, DNA-templated+++GO:0045944///positive regulation of transcription by RNA polymerase II+++GO:0060994///regulation of transcription from RNA polymerase II promoter involved in kidney development+++GO:0061005///cell differentiation involved in kidney development+++GO:0061484///hematopoietic stem cell homeostasis+++GO:1900182///positive regulation of protein localization to nucleus
Bcl2	ENSMUSG00000057329	12043	B cell leukemia/lymphoma 2	2.01194	1.00859	1.84479e-10	1.61322e-08	9.31	16.52	coding	mRNA	GO:0005622///intracellular+++GO:0005634///nucleus+++GO:0005654///nucleoplasm+++GO:0005737///cytoplasm+++GO:0005739///mitochondrion+++GO:0005741///mitochondrial outer membrane+++GO:0005783///endoplasmic reticulum+++GO:0005789///endoplasmic reticulum membrane+++GO:0005829///cytosol+++GO:0016020///membrane+++GO:0016021///integral component of membrane+++GO:0030061///mitochondrial crista+++GO:0031965///nuclear membrane+++GO:0031966///mitochondrial membrane+++GO:0032991///protein-containing complex+++GO:0043209///myelin sheath+++GO:0046930///pore complex+++GO:0048471///perinuclear region of cytoplasm	GO:0002020///protease binding+++GO:0005515///protein binding+++GO:0008134///transcription factor binding+++GO:0015267///channel activity+++GO:0016248///channel inhibitor activity+++GO:0019903///protein phosphatase binding+++GO:0031625///ubiquitin protein ligase binding+++GO:0042802///identical protein binding+++GO:0042803///protein homodimerization activity+++GO:0043565///sequence-specific DNA binding+++GO:0044877///protein-containing complex binding+++GO:0046982///protein heterodimerization activity+++GO:0051400///BH domain binding+++GO:0051434///BH3 domain binding+++GO:0051721///protein phosphatase 2A binding	GO:0000209///protein polyubiquitination+++GO:0000902///cell morphogenesis+++GO:0001101///response to acid chemical+++GO:0001503///ossification+++GO:0001541///ovarian follicle development+++GO:0001656///metanephros development+++GO:0001657///ureteric bud development+++GO:0001658///branching involved in ureteric bud morphogenesis+++GO:0001662///behavioral fear response+++GO:0001776///leukocyte homeostasis+++GO:0001782///B cell homeostasis+++GO:0001822///kidney development+++GO:0001836///release of cytochrome c from mitochondria+++GO:0001952///regulation of cell-matrix adhesion+++GO:0002260///lymphocyte homeostasis+++GO:0002320///lymphoid progenitor cell differentiation+++GO:0002326///B cell lineage commitment+++GO:0002360///T cell lineage commitment+++GO:0002520///immune system development+++GO:0002931///response to ischemia+++GO:0003014///renal system process+++GO:0006470///protein dephosphorylation+++GO:0006582///melanin metabolic process+++GO:0006808///regulation of nitrogen utilization+++GO:0006874///cellular calcium ion homeostasis+++GO:0006915///apoptotic process+++GO:0006974///cellular response to DNA damage stimulus+++GO:0006979///response to oxidative stress+++GO:0007015///actin filament organization+++GO:0007409///axonogenesis+++GO:0007569///cell aging+++GO:0008283///cell proliferation+++GO:0008284///positive regulation of cell proliferation+++GO:0008285///negative regulation of cell proliferation+++GO:0008584///male gonad development+++GO:0008625///extrinsic apoptotic signaling pathway via death domain receptors+++GO:0008630///intrinsic apoptotic signaling pathway in response to DNA damage+++GO:0008631///intrinsic apoptotic signaling pathway in response to oxidative stress+++GO:0008637///apoptotic mitochondrial changes+++GO:0009410///response to xenobiotic stimulus+++GO:0009636///response to toxic substance+++GO:0009791///post-embryonic development+++GO:0009887///animal organ morphogenesis+++GO:0010039///response to iron ion+++GO:0010224///response to UV-B+++GO:0010332///response to gamma radiation+++GO:0010468///regulation of gene expression+++GO:0010506///regulation of autophagy+++GO:0010507///negative regulation of autophagy+++GO:0010523///negative regulation of calcium ion transport into cytosol+++GO:0010559///regulation of glycoprotein biosynthetic process+++GO:0010667///negative regulation of cardiac muscle cell apoptotic process+++GO:0014031///mesenchymal cell development+++GO:0014042///positive regulation of neuron maturation+++GO:0014911///positive regulation of smooth muscle cell migration+++GO:0018105///peptidyl-serine phosphorylation+++GO:0018107///peptidyl-threonine phosphorylation+++GO:0021747///cochlear nucleus development+++GO:0022612///gland morphogenesis+++GO:0022898///regulation of transmembrane transporter activity+++GO:0030097///hemopoiesis+++GO:0030183///B cell differentiation+++GO:0030217///T cell differentiation+++GO:0030279///negative regulation of ossification+++GO:0030307///positive regulation of cell growth+++GO:0030308///negative regulation of cell growth+++GO:0030318///melanocyte differentiation+++GO:0030336///negative regulation of cell migration+++GO:0030890///positive regulation of B cell proliferation+++GO:0031069///hair follicle morphogenesis+++GO:0031103///axon regeneration+++GO:0031647///regulation of protein stability+++GO:0032469///endoplasmic reticulum calcium ion homeostasis+++GO:0032835///glomerulus development+++GO:0032848///negative regulation of cellular pH reduction+++GO:0032880///regulation of protein localization+++GO:0033033///negative regulation of myeloid cell apoptotic process+++GO:0033077///T cell differentiation in thymus+++GO:0033138///positive regulation of peptidyl-serine phosphorylation+++GO:0033689///negative regulation of osteoblast proliferation+++GO:0034097///response to cytokine+++GO:0035094///response to nicotine+++GO:0035265///organ growth+++GO:0040008///regulation of growth+++GO:0040018///positive regulation of multicellular organism growth+++GO:0042100///B cell proliferation+++GO:0042149///cellular response to glucose starvation+++GO:0042493///response to drug+++GO:0042542///response to hydrogen peroxide+++GO:0042981///regulation of apoptotic process+++GO:0043029///T cell homeostasis+++GO:0043066///negative regulation of apoptotic process+++GO:0043067///regulation of programmed cell death+++GO:0043085///positive regulation of catalytic activity+++GO:0043375///CD8-positive, alpha-beta T cell lineage commitment+++GO:0043473///pigmentation+++GO:0043524///negative regulation of neuron apoptotic process+++GO:0043583///ear development+++GO:0045069///regulation of viral genome replication+++GO:0045471///response to ethanol+++GO:0045636///positive regulation of melanocyte differentiation+++GO:0045930///negative regulation of mitotic cell cycle+++GO:0046671///negative regulation of retinal cell programmed cell death+++GO:0046902///regulation of mitochondrial membrane permeability+++GO:0048041///focal adhesion assembly+++GO:0048066///developmental pigmentation+++GO:0048070///regulation of developmental pigmentation+++GO:0048087///positive regulation of developmental pigmentation+++GO:0048536///spleen development+++GO:0048538///thymus development+++GO:0048545///response to steroid hormone+++GO:0048546///digestive tract morphogenesis+++GO:0048589///developmental growth+++GO:0048599///oocyte development+++GO:0048743///positive regulation of skeletal muscle fiber development+++GO:0048753///pigment granule organization+++GO:0048873///homeostasis of number of cells within a tissue+++GO:0050790///regulation of catalytic activity+++GO:0050853///B cell receptor signaling pathway+++GO:0051384///response to glucocorticoid+++GO:0051402///neuron apoptotic process+++GO:0051607///defense response to virus+++GO:0051726///regulation of cell cycle+++GO:0051881///regulation of mitochondrial membrane potential+++GO:0051924///regulation of calcium ion transport+++GO:0055085///transmembrane transport+++GO:0070059///intrinsic apoptotic signaling pathway in response to endoplasmic reticulum stress+++GO:0071310///cellular response to organic substance+++GO:0071456///cellular response to hypoxia+++GO:0072593///reactive oxygen species metabolic process+++GO:0097192///extrinsic apoptotic signaling pathway in absence of ligand+++GO:0098609///cell-cell adhesion+++GO:2000134///negative regulation of G1/S transition of mitotic cell cycle+++GO:2000378///negative regulation of reactive oxygen species metabolic process+++GO:2000811///negative regulation of anoikis+++GO:2001234///negative regulation of apoptotic signaling pathway+++GO:2001240///negative regulation of extrinsic apoptotic signaling pathway in absence of ligand+++GO:2001243///negative regulation of intrinsic apoptotic signaling pathway
Pwp2	ENSMUSG00000032834	110816	PWP2 periodic tryptophan protein homolog (yeast)	2.00686	1.00494	6.11935e-05	0.00119615	19.8567	34.24	coding	mRNA	GO:0005634///nucleus+++GO:0005730///nucleolus+++GO:0032040///small-subunit processome+++GO:0034388///Pwp2p-containing subcomplex of 90S preribosome		GO:0000028///ribosomal small subunit assembly+++GO:0000462///maturation of SSU-rRNA from tricistronic rRNA transcript (SSU-rRNA, 5.8S rRNA, LSU-rRNA)
Lpar2	ENSMUSG00000031861	53978	lysophosphatidic acid receptor 2	2.00511	1.00368	0.00260385	0.0213013	1.07333	1.85667	coding	mRNA	GO:0005737///cytoplasm+++GO:0005886///plasma membrane+++GO:0009986///cell surface+++GO:0016020///membrane+++GO:0016021///integral component of membrane+++GO:0030139///endocytic vesicle+++GO:0098978///glutamatergic synapse+++GO:0099059///integral component of presynaptic active zone membrane	GO:0004930///G protein-coupled receptor activity+++GO:0030165///PDZ domain binding+++GO:0070915///lysophosphatidic acid receptor activity	GO:0000187///activation of MAPK activity+++GO:0007165///signal transduction+++GO:0007186///G protein-coupled receptor signaling pathway+++GO:0007189///adenylate cyclase-activating G protein-coupled receptor signaling pathway+++GO:0019222///regulation of metabolic process+++GO:0035025///positive regulation of Rho protein signal transduction+++GO:0043410///positive regulation of MAPK cascade
Dyrk2	ENSMUSG00000028630	69181	dual-specificity tyrosine-(Y)-phosphorylation regulated kinase 2	2.00295	1.00213	0.00863104	0.0491261	15.7833	26.9133	coding	mRNA	GO:0000151///ubiquitin ligase complex+++GO:0005634///nucleus+++GO:0005654///nucleoplasm+++GO:0005737///cytoplasm+++GO:0005829///cytosol+++GO:0005856///cytoskeleton+++GO:1990904///ribonucleoprotein complex	GO:0000166///nucleotide binding+++GO:0000287///magnesium ion binding+++GO:0004672///protein kinase activity+++GO:0004674///protein serine/threonine kinase activity+++GO:0004712///protein serine/threonine/tyrosine kinase activity+++GO:0004713///protein tyrosine kinase activity+++GO:0004714///transmembrane receptor protein tyrosine kinase activity+++GO:0005524///ATP binding+++GO:0016301///kinase activity+++GO:0016740///transferase activity+++GO:0030145///manganese ion binding	GO:0006468///protein phosphorylation+++GO:0006915///apoptotic process+++GO:0006974///cellular response to DNA damage stimulus+++GO:0007224///smoothened signaling pathway+++GO:0016310///phosphorylation+++GO:0018105///peptidyl-serine phosphorylation+++GO:0018107///peptidyl-threonine phosphorylation+++GO:0018108///peptidyl-tyrosine phosphorylation+++GO:0042771///intrinsic apoptotic signaling pathway in response to DNA damage by p53 class mediator+++GO:0045725///positive regulation of glycogen biosynthetic process+++GO:0070885///negative regulation of calcineurin-NFAT signaling cascade
Sipa1l1	ENSMUSG00000042700	217692	signal-induced proliferation-associated 1 like 1	2.00102	1.00074	0.00054227	0.00659577	35.9467	61.39	coding	mRNA	GO:0005737///cytoplasm+++GO:0005856///cytoskeleton+++GO:0005886///plasma membrane+++GO:0014069///postsynaptic density+++GO:0015629///actin cytoskeleton+++GO:0030054///cell junction+++GO:0032991///protein-containing complex+++GO:0043005///neuron projection+++GO:0043025///neuronal cell body+++GO:0043197///dendritic spine+++GO:0045202///synapse+++GO:0098794///postsynapse+++GO:0098978///glutamatergic synapse	GO:0005096///GTPase activator activity+++GO:0019901///protein kinase binding+++GO:0031625///ubiquitin protein ligase binding+++GO:0044877///protein-containing complex binding+++GO:0046875///ephrin receptor binding+++GO:0051015///actin filament binding	GO:0031532///actin cytoskeleton reorganization+++GO:0043087///regulation of GTPase activity+++GO:0043547///positive regulation of GTPase activity+++GO:0048013///ephrin receptor signaling pathway+++GO:0048167///regulation of synaptic plasticity+++GO:0048814///regulation of dendrite morphogenesis+++GO:0050770///regulation of axonogenesis+++GO:0051056///regulation of small GTPase mediated signal transduction+++GO:0061001///regulation of dendritic spine morphogenesis+++GO:0090630///activation of GTPase activity+++GO:0098974///postsynaptic actin cytoskeleton organization+++GO:0099151///regulation of postsynaptic density assembly
Actr3	ENSMUSG00000026341	74117	ARP3 actin-related protein 3	2.00039	1.00028	0.00118191	0.0118302	205.73	349.907	coding	mRNA	GO:0000139///Golgi membrane+++GO:0001726///ruffle+++GO:0002102///podosome+++GO:0005634///nucleus+++GO:0005737///cytoplasm+++GO:0005856///cytoskeleton+++GO:0005884///actin filament+++GO:0005885///Arp2/3 protein complex+++GO:0005903///brush border+++GO:0005911///cell-cell junction+++GO:0030027///lamellipodium+++GO:0030056///hemidesmosome+++GO:0031252///cell leading edge+++GO:0035861///site of double-strand break+++GO:0042995///cell projection+++GO:0048471///perinuclear region of cytoplasm+++GO:0060076///excitatory synapse+++GO:0061825///podosome core+++GO:0061828///apical tubulobulbar complex+++GO:0061830///concave side of sperm head+++GO:0061831///apical ectoplasmic specialization+++GO:0061832///basal ectoplasmic specialization+++GO:0061851///leading edge of lamellipodium+++GO:0098794///postsynapse+++GO:0098978///glutamatergic synapse	GO:0000166///nucleotide binding+++GO:0003779///actin binding+++GO:0005200///structural constituent of cytoskeleton+++GO:0005515///protein binding+++GO:0005524///ATP binding+++GO:0051015///actin filament binding+++GO:0051117///ATPase binding	GO:0007015///actin filament organization+++GO:0007163///establishment or maintenance of cell polarity+++GO:0008356///asymmetric cell division+++GO:0010592///positive regulation of lamellipodium assembly+++GO:0010763///positive regulation of fibroblast migration+++GO:0016344///meiotic chromosome movement towards spindle pole+++GO:0030030///cell projection organization+++GO:0030517///negative regulation of axon extension+++GO:0030838///positive regulation of actin filament polymerization+++GO:0032092///positive regulation of protein binding+++GO:0033206///meiotic cytokinesis+++GO:0034314///Arp2/3 complex-mediated actin nucleation+++GO:0043519///regulation of myosin II filament organization+++GO:0045666///positive regulation of neuron differentiation+++GO:0045944///positive regulation of transcription by RNA polymerase II+++GO:0048708///astrocyte differentiation+++GO:0048711///positive regulation of astrocyte differentiation+++GO:0050775///positive regulation of dendrite morphogenesis+++GO:0051321///meiotic cell cycle+++GO:0051491///positive regulation of filopodium assembly+++GO:0051653///spindle localization+++GO:0051965///positive regulation of synapse assembly+++GO:0060271///cilium assembly+++GO:0061003///positive regulation of dendritic spine morphogenesis+++GO:0071346///cellular response to interferon-gamma+++GO:0071356///cellular response to tumor necrosis factor+++GO:0071560///cellular response to transforming growth factor beta stimulus+++GO:0090314///positive regulation of protein targeting to membrane+++GO:0098974///postsynaptic actin cytoskeleton organization+++GO:1903078///positive regulation of protein localization to plasma membrane+++GO:1904171///negative regulation of bleb assembly+++GO:2000251///positive regulation of actin cytoskeleton reorganization
Mybbp1a	ENSMUSG00000040463	18432	MYB binding protein (P160) 1a	1.9994	0.999564	1.22247e-05	0.000312482	125.983	216.837	coding	mRNA	GO:0005634///nucleus+++GO:0005730///nucleolus+++GO:0005737///cytoplasm+++GO:0042564///NLS-dependent protein nuclear import complex+++GO:0043231///intracellular membrane-bounded organelle	GO:0003677///DNA binding+++GO:0003714///transcription corepressor activity+++GO:0005515///protein binding+++GO:0008134///transcription factor binding+++GO:0008270///zinc ion binding+++GO:0043565///sequence-specific DNA binding+++GO:0070888///E-box binding	GO:0006355///regulation of transcription, DNA-templated+++GO:0022904///respiratory electron transport chain+++GO:0032922///circadian regulation of gene expression+++GO:0042149///cellular response to glucose starvation+++GO:0042254///ribosome biogenesis+++GO:0045892///negative regulation of transcription, DNA-templated+++GO:0048511///rhythmic process+++GO:0051726///regulation of cell cycle+++GO:0071158///positive regulation of cell cycle arrest+++GO:0072332///intrinsic apoptotic signaling pathway by p53 class mediator+++GO:2000210///positive regulation of anoikis
Dnajc21	ENSMUSG00000044224	78244	DnaJ heat shock protein family (Hsp40) member C21	1.99899	0.999268	0.000215826	0.0032659	12.41	21.73	coding	mRNA	GO:0005575///cellular_component+++GO:0005634///nucleus+++GO:0005730///nucleolus+++GO:0005737///cytoplasm+++GO:0005829///cytosol	GO:0003674///molecular_function+++GO:0003676///nucleic acid binding+++GO:0008270///zinc ion binding+++GO:0046872///metal ion binding	GO:0008150///biological_process
Lrrc59	ENSMUSG00000020869	98238	leucine rich repeat containing 59	1.99882	0.999145	0.000251796	0.00368599	173.967	297.737	coding	mRNA	GO:0005634///nucleus+++GO:0005635///nuclear envelope+++GO:0005783///endoplasmic reticulum+++GO:0005789///endoplasmic reticulum membrane+++GO:0016020///membrane+++GO:0016021///integral component of membrane+++GO:0042645///mitochondrial nucleoid+++GO:0043231///intracellular membrane-bounded organelle
Rrp7a	ENSMUSG00000018040	74778	ribosomal RNA processing 7 homolog A	1.99877	0.999111	0.000143521	0.0023751	69.1333	118.033	coding	mRNA	GO:0005737///cytoplasm+++GO:0032545///CURI complex+++GO:0034456///UTP-C complex	GO:0003676///nucleic acid binding+++GO:0003723///RNA binding	GO:0000028///ribosomal small subunit assembly+++GO:0001825///blastocyst formation+++GO:0006364///rRNA processing
Gm27021	ENSMUSG00000097919	105734727	predicted gene, 27021	1.99663	0.997568	0.0216129	0.092266	4.74333	8.03333	coding	mRNA	GO:0072546///ER membrane protein complex
Arl4c	ENSMUSG00000049866	320982	ADP-ribosylation factor-like 4C	1.9966	0.997549	0.00052624	0.00644969	92.43	157.89	coding	mRNA	GO:0005737///cytoplasm+++GO:0005829///cytosol+++GO:0005886///plasma membrane+++GO:0016020///membrane+++GO:0030175///filopodium+++GO:0042995///cell projection	GO:0000166///nucleotide binding+++GO:0003924///GTPase activity+++GO:0005525///GTP binding+++GO:0043014///alpha-tubulin binding	GO:0006886///intracellular protein transport+++GO:0016192///vesicle-mediated transport+++GO:0032456///endocytic recycling
Slc25a22	ENSMUSG00000019082	68267	solute carrier family 25 (mitochondrial carrier, glutamate), member 22	1.99271	0.994735	0.00232452	0.0195656	12.74	21.5267	coding	mRNA	GO:0005739///mitochondrion+++GO:0005743///mitochondrial inner membrane+++GO:0016020///membrane+++GO:0016021///integral component of membrane	GO:0005313///L-glutamate transmembrane transporter activity+++GO:0015183///L-aspartate transmembrane transporter activity+++GO:0015293///symporter activity+++GO:0022857///transmembrane transporter activity	GO:0006810///transport+++GO:0015810///aspartate transmembrane transport+++GO:0015813///L-glutamate transmembrane transport+++GO:0043490///malate-aspartate shuttle+++GO:0055085///transmembrane transport+++GO:0070778///L-aspartate transmembrane transport
Gale	ENSMUSG00000028671	74246	galactose-4-epimerase, UDP	1.99032	0.993002	0.00525092	0.0342402	26.2633	44.4067	coding	mRNA	GO:0005829///cytosol	GO:0003974///UDP-N-acetylglucosamine 4-epimerase activity+++GO:0003978///UDP-glucose 4-epimerase activity+++GO:0016853///isomerase activity+++GO:0042802///identical protein binding+++GO:0042803///protein homodimerization activity	GO:0005975///carbohydrate metabolic process+++GO:0006012///galactose metabolic process+++GO:0019388///galactose catabolic process+++GO:0033499///galactose catabolic process via UDP-galactose+++GO:0061623///glycolytic process from galactose
Septin7	ENSMUSG00000001833	235072	septin 7	1.99021	0.992922	0.00803583	0.0467654	402.64	681.633	coding	mRNA	GO:0000775///chromosome, centromeric region+++GO:0000776///kinetochore+++GO:0000777///condensed chromosome kinetochore+++GO:0001725///stress fiber+++GO:0005634///nucleus+++GO:0005694///chromosome+++GO:0005737///cytoplasm+++GO:0005819///spindle+++GO:0005856///cytoskeleton+++GO:0005929///cilium+++GO:0005930///axoneme+++GO:0005938///cell cortex+++GO:0005940///septin ring+++GO:0015630///microtubule cytoskeleton+++GO:0016020///membrane+++GO:0016324///apical plasma membrane+++GO:0030496///midbody+++GO:0031105///septin complex+++GO:0031514///motile cilium+++GO:0032153///cell division site+++GO:0032154///cleavage furrow+++GO:0032156///septin cytoskeleton+++GO:0032160///septin filament array+++GO:0032991///protein-containing complex+++GO:0042734///presynaptic membrane+++GO:0042995///cell projection+++GO:0043005///neuron projection+++GO:0043209///myelin sheath+++GO:0043679///axon terminus+++GO:0044297///cell body+++GO:0045202///synapse+++GO:0097227///sperm annulus+++GO:0097730///non-motile cilium+++GO:0098978///glutamatergic synapse	GO:0000166///nucleotide binding+++GO:0003924///GTPase activity+++GO:0005515///protein binding+++GO:0005525///GTP binding+++GO:0042802///identical protein binding+++GO:0060090///molecular adaptor activity	GO:0000281///mitotic cytokinesis+++GO:0007049///cell cycle+++GO:0007283///spermatogenesis+++GO:0016476///regulation of embryonic cell shape+++GO:0030154///cell differentiation+++GO:0030865///cortical cytoskeleton organization+++GO:0031270///pseudopodium retraction+++GO:0034613///cellular protein localization+++GO:0048668///collateral sprouting+++GO:0051301///cell division+++GO:0060271///cilium assembly+++GO:0060997///dendritic spine morphogenesis+++GO:0061640///cytoskeleton-dependent cytokinesis+++GO:0099173///postsynapse organization+++GO:1902857///positive regulation of non-motile cilium assembly
Lamc1	ENSMUSG00000026478	226519	laminin, gamma 1	1.9895	0.992405	5.41923e-05	0.00107575	109.167	188.21	coding	mRNA	GO:0005576///extracellular region+++GO:0005604///basement membrane+++GO:0005606///laminin-1 complex+++GO:0005608///laminin-3 complex+++GO:0016020///membrane+++GO:0031012///extracellular matrix+++GO:0031594///neuromuscular junction+++GO:0043083///synaptic cleft+++GO:0043256///laminin complex+++GO:0043259///laminin-10 complex+++GO:0045202///synapse+++GO:0062023///collagen-containing extracellular matrix	GO:0005178///integrin binding+++GO:0005201///extracellular matrix structural constituent+++GO:0005515///protein binding+++GO:0043208///glycosphingolipid binding	GO:0000904///cell morphogenesis involved in differentiation+++GO:0007155///cell adhesion+++GO:0007411///axon guidance+++GO:0007528///neuromuscular junction development+++GO:0007601///visual perception+++GO:0009887///animal organ morphogenesis+++GO:0009888///tissue development+++GO:0014002///astrocyte development+++GO:0014044///Schwann cell development+++GO:0016477///cell migration+++GO:0022617///extracellular matrix disassembly+++GO:0031175///neuron projection development+++GO:0031581///hemidesmosome assembly+++GO:0034446///substrate adhesion-dependent cell spreading+++GO:0048677///axon extension involved in regeneration+++GO:0050808///synapse organization+++GO:0060041///retina development in camera-type eye+++GO:0065003///protein-containing complex assembly+++GO:0070831///basement membrane assembly+++GO:0072249///metanephric glomerular visceral epithelial cell development+++GO:0072274///metanephric glomerular basement membrane development
Rhod	ENSMUSG00000041845	11854	ras homolog family member D	1.98858	0.991736	0.00792802	0.0463165	20.76	35.96	coding	mRNA	GO:0001750///photoreceptor outer segment+++GO:0001917///photoreceptor inner segment+++GO:0005768///endosome+++GO:0005769///early endosome+++GO:0005794///Golgi apparatus+++GO:0005856///cytoskeleton+++GO:0005886///plasma membrane+++GO:0005887///integral component of plasma membrane+++GO:0005911///cell-cell junction+++GO:0005938///cell cortex+++GO:0016020///membrane+++GO:0016021///integral component of membrane+++GO:0030867///rough endoplasmic reticulum membrane+++GO:0031410///cytoplasmic vesicle+++GO:0042622///photoreceptor outer segment membrane+++GO:0042995///cell projection+++GO:0043231///intracellular membrane-bounded organelle+++GO:0060342///photoreceptor inner segment membrane+++GO:0097225///sperm midpiece+++GO:0097381///photoreceptor disc membrane+++GO:1990913///sperm head plasma membrane	GO:0000166///nucleotide binding+++GO:0003924///GTPase activity+++GO:0004930///G protein-coupled receptor activity+++GO:0005502///11-cis retinal binding+++GO:0005515///protein binding+++GO:0005525///GTP binding+++GO:0008020///G protein-coupled photoreceptor activity+++GO:0009881///photoreceptor activity+++GO:0016918///retinal binding+++GO:0019901///protein kinase binding+++GO:0030507///spectrin binding+++GO:0046872///metal ion binding	GO:0006468///protein phosphorylation+++GO:0006605///protein targeting+++GO:0007015///actin filament organization+++GO:0007163///establishment or maintenance of cell polarity+++GO:0007165///signal transduction+++GO:0007186///G protein-coupled receptor signaling pathway+++GO:0007264///small GTPase mediated signal transduction+++GO:0007601///visual perception+++GO:0007602///phototransduction+++GO:0008360///regulation of cell shape+++GO:0009416///response to light stimulus+++GO:0009583///detection of light stimulus+++GO:0009585///red, far-red light phototransduction+++GO:0016038///absorption of visible light+++GO:0016056///rhodopsin mediated signaling pathway+++GO:0016477///cell migration+++GO:0018298///protein-chromophore linkage+++GO:0030032///lamellipodium assembly+++GO:0030335///positive regulation of cell migration+++GO:0030865///cortical cytoskeleton organization+++GO:0032956///regulation of actin cytoskeleton organization+++GO:0043052///thermotaxis+++GO:0045494///photoreceptor cell maintenance+++GO:0045785///positive regulation of cell adhesion+++GO:0048041///focal adhesion assembly+++GO:0050896///response to stimulus+++GO:0050953///sensory perception of light stimulus+++GO:0050960///detection of temperature stimulus involved in thermoception+++GO:0051017///actin filament bundle assembly+++GO:0051893///regulation of focal adhesion assembly+++GO:0060041///retina development in camera-type eye+++GO:0071482///cellular response to light stimulus+++GO:2000249///regulation of actin cytoskeleton reorganization
Ripor1	ENSMUSG00000038604	75687	RHO family interacting cell polarization regulator 1	1.98458	0.988835	0.00345198	0.0261774	36.9433	61.8533	coding	mRNA	GO:0005737///cytoplasm+++GO:0005794///Golgi apparatus+++GO:0016020///membrane+++GO:0031252///cell leading edge	GO:0071889///14-3-3 protein binding	GO:0007266///Rho protein signal transduction+++GO:0009267///cellular response to starvation+++GO:0009611///response to wounding+++GO:0030335///positive regulation of cell migration+++GO:0034067///protein localization to Golgi apparatus+++GO:0035024///negative regulation of Rho protein signal transduction+++GO:0051683///establishment of Golgi localization+++GO:0090316///positive regulation of intracellular protein transport+++GO:1990869///cellular response to chemokine+++GO:2001107///negative regulation of Rho guanyl-nucleotide exchange factor activity
Megf10	ENSMUSG00000024593	70417	multiple EGF-like-domains 10	1.98413	0.988508	6.93344e-07	2.64218e-05	4.86667	8.47	coding	mRNA	GO:0001891///phagocytic cup+++GO:0005886///plasma membrane+++GO:0016020///membrane+++GO:0016021///integral component of membrane+++GO:0042995///cell projection	GO:0001849///complement component C1q binding+++GO:0005044///scavenger receptor activity+++GO:0005112///Notch binding	GO:0006909///phagocytosis+++GO:0007155///cell adhesion+++GO:0007517///muscle organ development+++GO:0014719///skeletal muscle satellite cell activation+++GO:0014816///skeletal muscle satellite cell differentiation+++GO:0014841///skeletal muscle satellite cell proliferation+++GO:0022409///positive regulation of cell-cell adhesion+++GO:0033002///muscle cell proliferation+++GO:0034109///homotypic cell-cell adhesion+++GO:0043277///apoptotic cell clearance+++GO:0043652///engulfment of apoptotic cell+++GO:0043654///recognition of apoptotic cell+++GO:0048627///myoblast development+++GO:0048641///regulation of skeletal muscle tissue development+++GO:0051147///regulation of muscle cell differentiation+++GO:0051451///myoblast migration+++GO:0055001///muscle cell development+++GO:1902742///apoptotic process involved in development+++GO:2000288///positive regulation of myoblast proliferation
Phldb2	ENSMUSG00000033149	208177	pleckstrin homology like domain, family B, member 2	1.98392	0.988353	2.45541e-06	8.11066e-05	39.75	66.3467	coding	mRNA	GO:0005737///cytoplasm+++GO:0005829///cytosol+++GO:0005886///plasma membrane+++GO:0005925///focal adhesion+++GO:0016020///membrane+++GO:0031252///cell leading edge+++GO:0045111///intermediate filament cytoskeleton+++GO:0045180///basal cortex		GO:0000226///microtubule cytoskeleton organization+++GO:0010470///regulation of gastrulation+++GO:0010717///regulation of epithelial to mesenchymal transition+++GO:0045184///establishment of protein localization+++GO:0051497///negative regulation of stress fiber assembly+++GO:0051895///negative regulation of focal adhesion assembly+++GO:0070507///regulation of microtubule cytoskeleton organization+++GO:1903690///negative regulation of wound healing, spreading of epidermal cells+++GO:1904261///positive regulation of basement membrane assembly involved in embryonic body morphogenesis
Reck	ENSMUSG00000028476	53614	reversion-inducing-cysteine-rich protein with kazal motifs	1.98316	0.987801	0.0276886	0.109093	1.85	3.12667	coding	mRNA	GO:0005886///plasma membrane+++GO:0016020///membrane+++GO:0031225///anchored component of membrane+++GO:1990909///Wnt signalosome	GO:0004866///endopeptidase inhibitor activity+++GO:0004867///serine-type endopeptidase inhibitor activity+++GO:0005515///protein binding+++GO:0008191///metalloendopeptidase inhibitor activity+++GO:0017147///Wnt-protein binding+++GO:0030414///peptidase inhibitor activity+++GO:1904928///coreceptor activity involved in canonical Wnt signaling pathway	GO:0001955///blood vessel maturation+++GO:0002040///sprouting angiogenesis+++GO:0007566///embryo implantation+++GO:0010466///negative regulation of peptidase activity+++GO:0016055///Wnt signaling pathway+++GO:0030198///extracellular matrix organization+++GO:0030336///negative regulation of cell migration+++GO:0035115///embryonic forelimb morphogenesis+++GO:0045747///positive regulation of Notch signaling pathway+++GO:0045765///regulation of angiogenesis+++GO:0060070///canonical Wnt signaling pathway+++GO:0090210///regulation of establishment of blood-brain barrier+++GO:0090263///positive regulation of canonical Wnt signaling pathway+++GO:1904684///negative regulation of metalloendopeptidase activity
Ccng1	ENSMUSG00000020326	12450	cyclin G1	1.9826	0.987396	0.0276511	0.109023	164.617	277.317	coding	mRNA	GO:0000307///cyclin-dependent protein kinase holoenzyme complex+++GO:0005634///nucleus+++GO:0005737///cytoplasm+++GO:0030425///dendrite+++GO:0043025///neuronal cell body+++GO:0048471///perinuclear region of cytoplasm	GO:0016538///cyclin-dependent protein serine/threonine kinase regulator activity	GO:0000079///regulation of cyclin-dependent protein serine/threonine kinase activity+++GO:0006949///syncytium formation+++GO:0007049///cell cycle+++GO:0007095///mitotic G2 DNA damage checkpoint+++GO:0043066///negative regulation of apoptotic process+++GO:0044772///mitotic cell cycle phase transition+++GO:0051301///cell division+++GO:0051726///regulation of cell cycle
Isg20	ENSMUSG00000039236	57444	interferon-stimulated protein	1.98191	0.986895	0.0468271	0.154771	1.03	2.47333	coding	mRNA	GO:0005634///nucleus+++GO:0005730///nucleolus+++GO:0005737///cytoplasm+++GO:0015030///Cajal body+++GO:0016605///PML body	GO:0000175///3'-5'-exoribonuclease activity+++GO:0003676///nucleic acid binding+++GO:0003723///RNA binding+++GO:0004518///nuclease activity+++GO:0004527///exonuclease activity+++GO:0008310///single-stranded DNA 3'-5' exodeoxyribonuclease activity+++GO:0008859///exoribonuclease II activity+++GO:0016787///hydrolase activity+++GO:0030619///U1 snRNA binding+++GO:0030620///U2 snRNA binding+++GO:0034511///U3 snoRNA binding+++GO:0046872///metal ion binding	GO:0000738///DNA catabolic process, exonucleolytic+++GO:0002376///immune system process+++GO:0006364///rRNA processing+++GO:0006401///RNA catabolic process+++GO:0009615///response to virus+++GO:0045071///negative regulation of viral genome replication+++GO:0045087///innate immune response+++GO:0051607///defense response to virus+++GO:0090503///RNA phosphodiester bond hydrolysis, exonucleolytic
Lpcat4	ENSMUSG00000027134	99010	lysophosphatidylcholine acyltransferase 4	1.97763	0.983769	0.00343047	0.0260618	12.06	20.33	coding	mRNA	GO:0005783///endoplasmic reticulum+++GO:0005789///endoplasmic reticulum membrane+++GO:0016020///membrane+++GO:0016021///integral component of membrane	GO:0016740///transferase activity+++GO:0016746///transferase activity, transferring acyl groups+++GO:0047166///1-alkenylglycerophosphoethanolamine O-acyltransferase activity+++GO:0047184///1-acylglycerophosphocholine O-acyltransferase activity+++GO:0047192///1-alkylglycerophosphocholine O-acetyltransferase activity+++GO:0071617///lysophospholipid acyltransferase activity	GO:0006629///lipid metabolic process+++GO:0006644///phospholipid metabolic process+++GO:0008654///phospholipid biosynthetic process+++GO:0036150///phosphatidylserine acyl-chain remodeling+++GO:0036151///phosphatidylcholine acyl-chain remodeling+++GO:0036152///phosphatidylethanolamine acyl-chain remodeling
Tpst2	ENSMUSG00000029344	22022	protein-tyrosine sulfotransferase 2	1.97681	0.983171	0.00523399	0.0341566	23.71	40.01	coding	mRNA	GO:0000139///Golgi membrane+++GO:0005783///endoplasmic reticulum+++GO:0005794///Golgi apparatus+++GO:0016020///membrane+++GO:0016021///integral component of membrane	GO:0008146///sulfotransferase activity+++GO:0008476///protein-tyrosine sulfotransferase activity+++GO:0016740///transferase activity+++GO:0042803///protein homodimerization activity	GO:0006478///peptidyl-tyrosine sulfation+++GO:0007342///fusion of sperm to egg plasma membrane involved in single fertilization+++GO:0060468///prevention of polyspermy
Morc4	ENSMUSG00000031434	75746	microrchidia 4	1.97526	0.982044	0.000256605	0.00373009	7.88	13.3667	coding	mRNA	GO:0005634///nucleus+++GO:0005654///nucleoplasm	GO:0008270///zinc ion binding+++GO:0035064///methylated histone binding+++GO:0046872///metal ion binding	GO:0008150///biological_process
Pter	ENSMUSG00000026730	19212	phosphotriesterase related	1.97365	0.980865	0.00172733	0.0158862	3.99333	6.77333	coding	mRNA		GO:0008270///zinc ion binding+++GO:0016787///hydrolase activity+++GO:0016788///hydrolase activity, acting on ester bonds+++GO:0046872///metal ion binding	GO:0009056///catabolic process+++GO:0030855///epithelial cell differentiation
6430548M08Rik	ENSMUSG00000031824	234797	RIKEN cDNA 6430548M08 gene	1.97256	0.980073	0.018133	0.0815812	5.36333	8.98333	coding	mRNA	GO:0005575///cellular_component	GO:0003674///molecular_function	GO:0008150///biological_process
Mtap	ENSMUSG00000062937	66902	methylthioadenosine phosphorylase	1.97174	0.979466	7.22776e-05	0.00137875	105.47	178.74	coding	mRNA	GO:0005634///nucleus+++GO:0005654///nucleoplasm+++GO:0005737///cytoplasm+++GO:0005829///cytosol	GO:0003824///catalytic activity+++GO:0016740///transferase activity+++GO:0016757///transferase activity, transferring glycosyl groups+++GO:0016763///transferase activity, transferring pentosyl groups+++GO:0017061///S-methyl-5-thioadenosine phosphorylase activity	GO:0006166///purine ribonucleoside salvage+++GO:0009116///nucleoside metabolic process+++GO:0019509///L-methionine salvage from methylthioadenosine+++GO:0032259///methylation
Scmh1	ENSMUSG00000000085	29871	sex comb on midleg homolog 1	1.9696	0.977905	0.0306028	0.116621	11.37	19.4433	coding	mRNA	GO:0005634///nucleus+++GO:0010369///chromocenter	GO:0003682///chromatin binding+++GO:0005515///protein binding+++GO:0042393///histone binding	GO:0006338///chromatin remodeling+++GO:0006355///regulation of transcription, DNA-templated+++GO:0007275///multicellular organism development+++GO:0007283///spermatogenesis+++GO:0009952///anterior/posterior pattern specification+++GO:0016458///gene silencing+++GO:0045892///negative regulation of transcription, DNA-templated
Ccnd3	ENSMUSG00000034165	12445	cyclin D3	1.96885	0.977352	0.00321997	0.0249068	92.6	155.123	coding	mRNA	GO:0000307///cyclin-dependent protein kinase holoenzyme complex+++GO:0005634///nucleus+++GO:0005654///nucleoplasm+++GO:0005737///cytoplasm+++GO:0016020///membrane	GO:0004693///cyclin-dependent protein serine/threonine kinase activity+++GO:0005515///protein binding+++GO:0016538///cyclin-dependent protein serine/threonine kinase regulator activity+++GO:0019901///protein kinase binding	GO:0000079///regulation of cyclin-dependent protein serine/threonine kinase activity+++GO:0000122///negative regulation of transcription by RNA polymerase II+++GO:0001934///positive regulation of protein phosphorylation+++GO:0007049///cell cycle+++GO:0007165///signal transduction+++GO:0008284///positive regulation of cell proliferation+++GO:0030213///hyaluronan biosynthetic process+++GO:0042098///T cell proliferation+++GO:0042127///regulation of cell proliferation+++GO:0043434///response to peptide hormone+++GO:0044772///mitotic cell cycle phase transition+++GO:0045737///positive regulation of cyclin-dependent protein serine/threonine kinase activity+++GO:0046626///regulation of insulin receptor signaling pathway+++GO:0051301///cell division+++GO:0051726///regulation of cell cycle+++GO:1900087///positive regulation of G1/S transition of mitotic cell cycle
Spg20	ENSMUSG00000036580	229285	spastic paraplegia 20, spartin (Troyer syndrome) homolog (human)	1.96811	0.97681	4.1831e-05	0.000865531	25.7933	43.4833	coding	mRNA	GO:0005737///cytoplasm+++GO:0005741///mitochondrial outer membrane+++GO:0005811///lipid droplet+++GO:0005829///cytosol+++GO:0005886///plasma membrane+++GO:0030496///midbody+++GO:0045202///synapse	GO:0005515///protein binding+++GO:0031625///ubiquitin protein ligase binding	GO:0000910///cytokinesis+++GO:0009838///abscission+++GO:0030514///negative regulation of BMP signaling pathway+++GO:0034389///lipid droplet organization+++GO:0048698///negative regulation of collateral sprouting in absence of injury+++GO:0050905///neuromuscular process+++GO:0051301///cell division+++GO:0051881///regulation of mitochondrial membrane potential+++GO:0060612///adipose tissue development
Hspa5	ENSMUSG00000026864	14828	heat shock protein 5	1.96697	0.975978	0.000849374	0.00922979	768.873	1292.09	coding	mRNA	GO:0005576///extracellular region+++GO:0005634///nucleus+++GO:0005737///cytoplasm+++GO:0005739///mitochondrion+++GO:0005783///endoplasmic reticulum+++GO:0005788///endoplasmic reticulum lumen+++GO:0005789///endoplasmic reticulum membrane+++GO:0005790///smooth endoplasmic reticulum+++GO:0005793///endoplasmic reticulum-Golgi intermediate compartment+++GO:0005829///cytosol+++GO:0005886///plasma membrane+++GO:0008180///COP9 signalosome+++GO:0009986///cell surface+++GO:0016020///membrane+++GO:0030176///integral component of endoplasmic reticulum membrane+++GO:0030496///midbody+++GO:0032991///protein-containing complex+++GO:0034663///endoplasmic reticulum chaperone complex+++GO:0043209///myelin sheath+++GO:0043231///intracellular membrane-bounded organelle	GO:0000166///nucleotide binding+++GO:0005515///protein binding+++GO:0005524///ATP binding+++GO:0016787///hydrolase activity+++GO:0016887///ATPase activity+++GO:0019899///enzyme binding+++GO:0019904///protein domain specific binding+++GO:0031072///heat shock protein binding+++GO:0031625///ubiquitin protein ligase binding+++GO:0043022///ribosome binding+++GO:0044183///protein binding involved in protein folding+++GO:0051082///unfolded protein binding+++GO:0051787///misfolded protein binding	GO:0001554///luteolysis+++GO:0006983///ER overload response+++GO:0009314///response to radiation+++GO:0010976///positive regulation of neuron projection development+++GO:0021589///cerebellum structural organization+++GO:0021680///cerebellar Purkinje cell layer development+++GO:0030182///neuron differentiation+++GO:0030335///positive regulation of cell migration+++GO:0030433///ubiquitin-dependent ERAD pathway+++GO:0030512///negative regulation of transforming growth factor beta receptor signaling pathway+++GO:0030968///endoplasmic reticulum unfolded protein response+++GO:0031204///posttranslational protein targeting to membrane, translocation+++GO:0031333///negative regulation of protein complex assembly+++GO:0031398///positive regulation of protein ubiquitination+++GO:0034620///cellular response to unfolded protein+++GO:0034976///response to endoplasmic reticulum stress+++GO:0035437///maintenance of protein localization in endoplasmic reticulum+++GO:0035690///cellular response to drug+++GO:0036498///IRE1-mediated unfolded protein response+++GO:0040019///positive regulation of embryonic development+++GO:0042026///protein refolding+++GO:0042149///cellular response to glucose starvation+++GO:0042220///response to cocaine+++GO:0043066///negative regulation of apoptotic process+++GO:0051085///chaperone cofactor-dependent protein refolding+++GO:0051402///neuron apoptotic process+++GO:0051603///proteolysis involved in cellular protein catabolic process+++GO:0071236///cellular response to antibiotic+++GO:0071277///cellular response to calcium ion+++GO:0071287///cellular response to manganese ion+++GO:0071320///cellular response to cAMP+++GO:0071353///cellular response to interleukin-4+++GO:0071480///cellular response to gamma radiation+++GO:0097501///stress response to metal ion+++GO:1901998///toxin transport+++GO:1903895///negative regulation of IRE1-mediated unfolded protein response+++GO:1904313///response to methamphetamine hydrochloride+++GO:1990090///cellular response to nerve growth factor stimulus
Ptchd4	ENSMUSG00000042256	627626	patched domain containing 4	1.96627	0.975458	0.0222536	0.0940822	6.15333	11.2067	coding	mRNA	GO:0016020///membrane+++GO:0016021///integral component of membrane	GO:0003674///molecular_function	GO:0008150///biological_process
Kctd13	ENSMUSG00000030685	233877	potassium channel tetramerisation domain containing 13	1.96607	0.975313	3.36688e-05	0.000721816	21.2167	36.07	coding	mRNA	GO:0005634///nucleus+++GO:0005654///nucleoplasm+++GO:0016604///nuclear body+++GO:0031463///Cul3-RING ubiquitin ligase complex	GO:0004842///ubiquitin-protein transferase activity+++GO:0019904///protein domain specific binding+++GO:0031267///small GTPase binding+++GO:0042802///identical protein binding	GO:0016477///cell migration+++GO:0016567///protein ubiquitination+++GO:0035024///negative regulation of Rho protein signal transduction+++GO:0043149///stress fiber assembly+++GO:0043161///proteasome-mediated ubiquitin-dependent protein catabolic process+++GO:0045740///positive regulation of DNA replication+++GO:0050806///positive regulation of synaptic transmission+++GO:0051260///protein homooligomerization+++GO:0061351///neural precursor cell proliferation
Cdc34	ENSMUSG00000020307	216150	cell division cycle 34	1.96554	0.974923	0.00187188	0.0167933	126.18	215.947	coding	mRNA	GO:0005634///nucleus+++GO:0005737///cytoplasm+++GO:0005829///cytosol+++GO:0016607///nuclear speck	GO:0000166///nucleotide binding+++GO:0004842///ubiquitin-protein transferase activity+++GO:0005524///ATP binding+++GO:0016740///transferase activity+++GO:0061631///ubiquitin conjugating enzyme activity	GO:0000209///protein polyubiquitination+++GO:0006511///ubiquitin-dependent protein catabolic process+++GO:0006513///protein monoubiquitination+++GO:0007049///cell cycle+++GO:0016567///protein ubiquitination+++GO:0035458///cellular response to interferon-beta+++GO:0043161///proteasome-mediated ubiquitin-dependent protein catabolic process+++GO:0043525///positive regulation of neuron apoptotic process+++GO:0043951///negative regulation of cAMP-mediated signaling+++GO:0070936///protein K48-linked ubiquitination+++GO:0090261///positive regulation of inclusion body assembly
Rhobtb3	ENSMUSG00000021589	73296	Rho-related BTB domain containing 3	1.9636	0.973497	0.000241866	0.00358165	48.8133	82.06	coding	mRNA	GO:0005737///cytoplasm+++GO:0005794///Golgi apparatus+++GO:0005829///cytosol+++GO:0005856///cytoskeleton+++GO:0005886///plasma membrane+++GO:0005938///cell cortex+++GO:0031410///cytoplasmic vesicle+++GO:0042995///cell projection+++GO:0043231///intracellular membrane-bounded organelle	GO:0000166///nucleotide binding+++GO:0003924///GTPase activity+++GO:0005515///protein binding+++GO:0005524///ATP binding+++GO:0005525///GTP binding+++GO:0016787///hydrolase activity+++GO:0016887///ATPase activity+++GO:0019901///protein kinase binding+++GO:0031267///small GTPase binding	GO:0007015///actin filament organization+++GO:0007163///establishment or maintenance of cell polarity+++GO:0007264///small GTPase mediated signal transduction+++GO:0008360///regulation of cell shape+++GO:0008584///male gonad development+++GO:0016192///vesicle-mediated transport+++GO:0016477///cell migration+++GO:0030865///cortical cytoskeleton organization+++GO:0032956///regulation of actin cytoskeleton organization+++GO:0042147///retrograde transport, endosome to Golgi
Rpusd1	ENSMUSG00000041199	106707	RNA pseudouridylate synthase domain containing 1	1.96332	0.973298	0.00401748	0.0288555	16.7267	29.5333	coding	mRNA		GO:0003723///RNA binding+++GO:0009982///pseudouridine synthase activity	GO:0000455///enzyme-directed rRNA pseudouridine synthesis+++GO:0001522///pseudouridine synthesis+++GO:0009451///RNA modification
Smurf1	ENSMUSG00000038780	75788	SMAD specific E3 ubiquitin protein ligase 1	1.9618	0.972181	0.00114193	0.0115268	29.65	49.9167	coding	mRNA	GO:0005737///cytoplasm+++GO:0005739///mitochondrion+++GO:0005829///cytosol+++GO:0005886///plasma membrane+++GO:0016020///membrane+++GO:0030424///axon+++GO:0043025///neuronal cell body	GO:0004842///ubiquitin-protein transferase activity+++GO:0005515///protein binding+++GO:0016740///transferase activity+++GO:0061630///ubiquitin protein ligase activity+++GO:0070411///I-SMAD binding+++GO:0070412///R-SMAD binding	GO:0000209///protein polyubiquitination+++GO:0006511///ubiquitin-dependent protein catabolic process+++GO:0006611///protein export from nucleus+++GO:0016567///protein ubiquitination+++GO:0030154///cell differentiation+++GO:0030279///negative regulation of ossification+++GO:0030509///BMP signaling pathway+++GO:0030512///negative regulation of transforming growth factor beta receptor signaling pathway+++GO:0030514///negative regulation of BMP signaling pathway+++GO:0030579///ubiquitin-dependent SMAD protein catabolic process+++GO:0032801///receptor catabolic process+++GO:0034394///protein localization to cell surface+++GO:0043161///proteasome-mediated ubiquitin-dependent protein catabolic process+++GO:0045732///positive regulation of protein catabolic process+++GO:0061734///parkin-mediated stimulation of mitophagy in response to mitochondrial depolarization+++GO:0061736///engulfment of target by autophagosome+++GO:0061753///substrate localization to autophagosome+++GO:0071211///protein targeting to vacuole involved in autophagy+++GO:1903861///positive regulation of dendrite extension+++GO:2000060///positive regulation of ubiquitin-dependent protein catabolic process
Yif1b	ENSMUSG00000030588	77254	Yip1 interacting factor homolog B (S. cerevisiae)	1.96063	0.97132	0.0020513	0.0179206	89.39	148.54	coding	mRNA	GO:0000139///Golgi membrane+++GO:0005783///endoplasmic reticulum+++GO:0005789///endoplasmic reticulum membrane+++GO:0005793///endoplasmic reticulum-Golgi intermediate compartment+++GO:0005794///Golgi apparatus+++GO:0016020///membrane+++GO:0016021///integral component of membrane+++GO:0030134///COPII-coated ER to Golgi transport vesicle+++GO:0030173///integral component of Golgi membrane+++GO:0033116///endoplasmic reticulum-Golgi intermediate compartment membrane	GO:0003674///molecular_function	GO:0006612///protein targeting to membrane+++GO:0006888///ER to Golgi vesicle-mediated transport+++GO:0007288///sperm axoneme assembly+++GO:0015031///protein transport
Asl	ENSMUSG00000025533	109900	argininosuccinate lyase	1.96026	0.971043	0.00467944	0.0318643	16.1133	27.3733	coding	mRNA	GO:0005634///nucleus+++GO:0005737///cytoplasm+++GO:0005741///mitochondrial outer membrane+++GO:0005783///endoplasmic reticulum+++GO:0005829///cytosol+++GO:0043025///neuronal cell body+++GO:0043204///perikaryon+++GO:0048471///perinuclear region of cytoplasm+++GO:0070852///cell body fiber	GO:0003824///catalytic activity+++GO:0004056///argininosuccinate lyase activity+++GO:0016829///lyase activity+++GO:0042802///identical protein binding	GO:0000050///urea cycle+++GO:0000053///argininosuccinate metabolic process+++GO:0001889///liver development+++GO:0006520///cellular amino acid metabolic process+++GO:0006526///arginine biosynthetic process+++GO:0007626///locomotory behavior+++GO:0008652///cellular amino acid biosynthetic process+++GO:0009791///post-embryonic development+++GO:0019676///ammonia assimilation cycle+++GO:0042450///arginine biosynthetic process via ornithine
Yod1	ENSMUSG00000046404	226418	YOD1 deubiquitinase	1.95988	0.970768	0.00195883	0.0173245	3.17667	5.35	coding	mRNA	GO:0005737///cytoplasm+++GO:0005829///cytosol	GO:0004843///thiol-dependent ubiquitin-specific protease activity+++GO:0008233///peptidase activity+++GO:0008234///cysteine-type peptidase activity+++GO:0016787///hydrolase activity+++GO:0031625///ubiquitin protein ligase binding+++GO:0046872///metal ion binding+++GO:0101005///ubiquitinyl hydrolase activity+++GO:1990380///Lys48-specific deubiquitinase activity	GO:0006508///proteolysis+++GO:0006986///response to unfolded protein+++GO:0016236///macroautophagy+++GO:0016579///protein deubiquitination+++GO:0030433///ubiquitin-dependent ERAD pathway+++GO:0030968///endoplasmic reticulum unfolded protein response+++GO:0035523///protein K29-linked deubiquitination+++GO:0035871///protein K11-linked deubiquitination+++GO:0070536///protein K63-linked deubiquitination+++GO:0071108///protein K48-linked deubiquitination+++GO:1904153///negative regulation of retrograde protein transport, ER to cytosol+++GO:1990167///protein K27-linked deubiquitination+++GO:1990168///protein K33-linked deubiquitination
Tmem43	ENSMUSG00000030095	74122	transmembrane protein 43	1.95927	0.970316	0.00362101	0.0269789	70.23	117.21	coding	mRNA	GO:0005634///nucleus+++GO:0005637///nuclear inner membrane+++GO:0005639///integral component of nuclear inner membrane+++GO:0005783///endoplasmic reticulum+++GO:0005788///endoplasmic reticulum lumen+++GO:0005794///Golgi apparatus+++GO:0016020///membrane+++GO:0016021///integral component of membrane	GO:0042802///identical protein binding+++GO:0043621///protein self-association	GO:0071763///nuclear membrane organization
Arhgap18	ENSMUSG00000039031	73910	Rho GTPase activating protein 18	1.95893	0.970064	0.000136009	0.00227342	65.7133	110.863	coding	mRNA	GO:0001726///ruffle+++GO:0005737///cytoplasm+++GO:0005829///cytosol+++GO:0005881///cytoplasmic microtubule+++GO:0005886///plasma membrane+++GO:0016607///nuclear speck	GO:0005096///GTPase activator activity	GO:0007165///signal transduction+++GO:0007264///small GTPase mediated signal transduction+++GO:0008360///regulation of cell shape+++GO:0030833///regulation of actin filament polymerization+++GO:0032956///regulation of actin cytoskeleton organization+++GO:0050790///regulation of catalytic activity+++GO:0051056///regulation of small GTPase mediated signal transduction+++GO:2000145///regulation of cell motility
Ttc28	ENSMUSG00000033209	209683	tetratricopeptide repeat domain 28	1.95672	0.968437	2.45079e-10	2.03599e-08	8.80667	14.8233	coding	mRNA	GO:0000922///spindle pole+++GO:0005737///cytoplasm+++GO:0005813///centrosome+++GO:0005815///microtubule organizing center+++GO:0005819///spindle+++GO:0005856///cytoskeleton+++GO:0030496///midbody+++GO:0072686///mitotic spindle+++GO:0097431///mitotic spindle pole+++GO:1990023///mitotic spindle midzone	GO:0019900///kinase binding	GO:0007049///cell cycle+++GO:0007346///regulation of mitotic cell cycle+++GO:0051301///cell division
Smyd5	ENSMUSG00000033706	232187	SET and MYND domain containing 5	1.95277	0.965526	1.28237e-05	0.000326288	39.21	65.95	coding	mRNA	GO:0005575///cellular_component	GO:0003674///molecular_function+++GO:0005515///protein binding+++GO:0008168///methyltransferase activity+++GO:0016740///transferase activity+++GO:0018024///histone-lysine N-methyltransferase activity+++GO:0042799///histone methyltransferase activity (H4-K20 specific)+++GO:0046872///metal ion binding	GO:0010529///negative regulation of transposition+++GO:0032259///methylation+++GO:0034773///histone H4-K20 trimethylation+++GO:0034968///histone lysine methylation+++GO:0045814///negative regulation of gene expression, epigenetic+++GO:2000035///regulation of stem cell division+++GO:2000736///regulation of stem cell differentiation
Abcg2	ENSMUSG00000029802	26357	ATP binding cassette subfamily G member 2 (Junior blood group)	1.95277	0.965519	0.00450401	0.031182	32.1067	57.38	coding	mRNA	GO:0005634///nucleus+++GO:0005654///nucleoplasm+++GO:0005739///mitochondrion+++GO:0005886///plasma membrane+++GO:0016020///membrane+++GO:0016021///integral component of membrane+++GO:0016324///apical plasma membrane+++GO:0031526///brush border membrane+++GO:0031966///mitochondrial membrane+++GO:0045121///membrane raft+++GO:0098591///external side of apical plasma membrane	GO:0000166///nucleotide binding+++GO:0005524///ATP binding+++GO:0008092///cytoskeletal protein binding+++GO:0008514///organic anion transmembrane transporter activity+++GO:0008559///xenobiotic transmembrane transporting ATPase activity+++GO:0015143///urate transmembrane transporter activity+++GO:0015225///biotin transmembrane transporter activity+++GO:0015562///efflux transmembrane transporter activity+++GO:0032217///riboflavin transmembrane transporter activity+++GO:0042626///ATPase activity, coupled to transmembrane movement of substances+++GO:0042802///identical protein binding+++GO:0042803///protein homodimerization activity+++GO:0042887///amide transmembrane transporter activity+++GO:0042910///xenobiotic transmembrane transporter activity	GO:0007568///aging+++GO:0010039///response to iron ion+++GO:0015711///organic anion transport+++GO:0015747///urate transport+++GO:0015878///biotin transport+++GO:0019389///glucuronoside metabolic process+++GO:0032218///riboflavin transport+++GO:0032496///response to lipopolysaccharide+++GO:0032868///response to insulin+++GO:0042886///amide transport+++GO:0042908///xenobiotic transport+++GO:0043278///response to morphine+++GO:0046415///urate metabolic process+++GO:0051593///response to folic acid+++GO:0055085///transmembrane transport+++GO:0060136///embryonic process involved in female pregnancy+++GO:0065003///protein-containing complex assembly+++GO:0070633///transepithelial transport+++GO:0071392///cellular response to estradiol stimulus+++GO:0071549///cellular response to dexamethasone stimulus+++GO:0097744///urate salt excretion+++GO:0140115///export across plasma membrane+++GO:1904479///negative regulation of intestinal absorption+++GO:1904612///response to 2,3,7,8-tetrachlorodibenzodioxine+++GO:1990748///cellular detoxification+++GO:1990961///drug transmembrane export+++GO:1990962///drug transport across blood-brain barrier
Mllt11	ENSMUSG00000053192	56772	myeloid/lymphoid or mixed-lineage leukemia; translocated to, 11	1.95198	0.964935	0.000321027	0.00442004	39.53	63.0367	coding	mRNA	GO:0005575///cellular_component+++GO:0005634///nucleus+++GO:0005654///nucleoplasm+++GO:0005737///cytoplasm+++GO:0005815///microtubule organizing center+++GO:0005829///cytosol+++GO:0005856///cytoskeleton	GO:0003674///molecular_function	GO:0008150///biological_process+++GO:0043065///positive regulation of apoptotic process+++GO:0045893///positive regulation of transcription, DNA-templated+++GO:0051901///positive regulation of mitochondrial depolarization+++GO:0090200///positive regulation of release of cytochrome c from mitochondria+++GO:0097190///apoptotic signaling pathway+++GO:0097191///extrinsic apoptotic signaling pathway+++GO:0097193///intrinsic apoptotic signaling pathway
Bcl10	ENSMUSG00000028191	12042	B cell leukemia/lymphoma 10	1.95058	0.963905	6.27696e-05	0.00122265	41	68.75	coding	mRNA	GO:0001772///immunological synapse+++GO:0002096///polkadots+++GO:0005634///nucleus+++GO:0005737///cytoplasm+++GO:0005764///lysosome+++GO:0005829///cytosol+++GO:0005881///cytoplasmic microtubule+++GO:0016020///membrane+++GO:0032449///CBM complex+++GO:0032991///protein-containing complex+++GO:0045121///membrane raft+++GO:0048471///perinuclear region of cytoplasm	GO:0002020///protease binding+++GO:0003713///transcription coactivator activity+++GO:0005515///protein binding+++GO:0008022///protein C-terminus binding+++GO:0008134///transcription factor binding+++GO:0008656///cysteine-type endopeptidase activator activity involved in apoptotic process+++GO:0019209///kinase activator activity+++GO:0019899///enzyme binding+++GO:0019900///kinase binding+++GO:0019901///protein kinase binding+++GO:0031625///ubiquitin protein ligase binding+++GO:0042802///identical protein binding+++GO:0042803///protein homodimerization activity+++GO:0043422///protein kinase B binding+++GO:0043621///protein self-association+++GO:0044877///protein-containing complex binding+++GO:0046982///protein heterodimerization activity+++GO:0050700///CARD domain binding+++GO:0051059///NF-kappaB binding	GO:0001783///B cell apoptotic process+++GO:0001819///positive regulation of cytokine production+++GO:0001843///neural tube closure+++GO:0002224///toll-like receptor signaling pathway+++GO:0002250///adaptive immune response+++GO:0002376///immune system process+++GO:0002906///negative regulation of mature B cell apoptotic process+++GO:0006915///apoptotic process+++GO:0006919///activation of cysteine-type endopeptidase activity involved in apoptotic process+++GO:0006968///cellular defense response+++GO:0007249///I-kappaB kinase/NF-kappaB signaling+++GO:0008219///cell death+++GO:0009620///response to fungus+++GO:0016064///immunoglobulin mediated immune response+++GO:0031398///positive regulation of protein ubiquitination+++GO:0031663///lipopolysaccharide-mediated signaling pathway+++GO:0032094///response to food+++GO:0032757///positive regulation of interleukin-8 production+++GO:0033674///positive regulation of kinase activity+++GO:0042327///positive regulation of phosphorylation+++GO:0042981///regulation of apoptotic process+++GO:0043065///positive regulation of apoptotic process+++GO:0043123///positive regulation of I-kappaB kinase/NF-kappaB signaling+++GO:0043280///positive regulation of cysteine-type endopeptidase activity involved in apoptotic process+++GO:0043507///positive regulation of JUN kinase activity+++GO:0044346///fibroblast apoptotic process+++GO:0045087///innate immune response+++GO:0045576///mast cell activation+++GO:0045893///positive regulation of transcription, DNA-templated+++GO:0050852///T cell receptor signaling pathway+++GO:0050856///regulation of T cell receptor signaling pathway+++GO:0050862///positive regulation of T cell receptor signaling pathway+++GO:0050870///positive regulation of T cell activation+++GO:0051092///positive regulation of NF-kappaB transcription factor activity+++GO:0051260///protein homooligomerization+++GO:0061760///antifungal innate immune response+++GO:0070231///T cell apoptotic process+++GO:0070242///thymocyte apoptotic process+++GO:0071222///cellular response to lipopolysaccharide+++GO:0071260///cellular response to mechanical stimulus+++GO:1900119///positive regulation of execution phase of apoptosis+++GO:2001238///positive regulation of extrinsic apoptotic signaling pathway
Nfkbib	ENSMUSG00000030595	18036	nuclear factor of kappa light polypeptide gene enhancer in B cells inhibitor, beta	1.95057	0.963896	0.000741388	0.0083513	26.6633	44.2067	coding	mRNA	GO:0005634///nucleus+++GO:0005737///cytoplasm+++GO:0005829///cytosol	GO:0005515///protein binding	GO:0006954///inflammatory response+++GO:0007165///signal transduction+++GO:0007253///cytoplasmic sequestering of NF-kappaB+++GO:0043122///regulation of I-kappaB kinase/NF-kappaB signaling+++GO:0071222///cellular response to lipopolysaccharide
Hs6st2	ENSMUSG00000062184	50786	heparan sulfate 6-O-sulfotransferase 2	1.95053	0.96387	0.000219888	0.00331228	41.72	69.1133	coding	mRNA	GO:0016020///membrane+++GO:0016021///integral component of membrane	GO:0008146///sulfotransferase activity+++GO:0016740///transferase activity+++GO:0017095///heparan sulfate 6-O-sulfotransferase activity	GO:0015015///heparan sulfate proteoglycan biosynthetic process, enzymatic modification
Srgap1	ENSMUSG00000020121	117600	SLIT-ROBO Rho GTPase activating protein 1	1.95025	0.963659	0.0129388	0.0645967	6.43	10.7967	coding	mRNA	GO:0005737///cytoplasm	GO:0005096///GTPase activator activity+++GO:0005515///protein binding+++GO:0031267///small GTPase binding	GO:0007165///signal transduction+++GO:0007266///Rho protein signal transduction+++GO:0016477///cell migration+++GO:0030336///negative regulation of cell migration+++GO:0043547///positive regulation of GTPase activity+++GO:0050790///regulation of catalytic activity
Lpin3	ENSMUSG00000027412	64899	lipin 3	1.94996	0.963447	9.02952e-06	0.000242367	2.45	4.18333	coding	mRNA	GO:0005634///nucleus	GO:0003713///transcription coactivator activity+++GO:0008195///phosphatidate phosphatase activity+++GO:0016787///hydrolase activity	GO:0006629///lipid metabolic process+++GO:0006631///fatty acid metabolic process+++GO:0009062///fatty acid catabolic process+++GO:0016311///dephosphorylation+++GO:0019432///triglyceride biosynthetic process+++GO:0032869///cellular response to insulin stimulus+++GO:0044255///cellular lipid metabolic process+++GO:0045944///positive regulation of transcription by RNA polymerase II
Exosc6	ENSMUSG00000109941	72544	exosome component 6	1.94854	0.962396	2.23481e-05	0.000512502	30.44	51.1133	coding	mRNA	GO:0000176///nuclear exosome (RNase complex)+++GO:0000177///cytoplasmic exosome (RNase complex)+++GO:0000178///exosome (RNase complex)+++GO:0005634///nucleus+++GO:0005730///nucleolus+++GO:0005737///cytoplasm	GO:0003723///RNA binding	GO:0006364///rRNA processing+++GO:0016075///rRNA catabolic process+++GO:0034427///nuclear-transcribed mRNA catabolic process, exonucleolytic, 3'-5'+++GO:0034475///U4 snRNA 3'-end processing+++GO:0045006///DNA deamination+++GO:0045190///isotype switching+++GO:0045830///positive regulation of isotype switching+++GO:0071028///nuclear mRNA surveillance+++GO:0071051///polyadenylation-dependent snoRNA 3'-end processing
2310057M21Rik	ENSMUSG00000040177	68277	RIKEN cDNA 2310057M21 gene	1.94834	0.962243	0.000910276	0.00970124	8.05	13.4733	coding	mRNA	GO:0005737///cytoplasm+++GO:0005739///mitochondrion	GO:0016787///hydrolase activity+++GO:0016887///ATPase activity+++GO:0042802///identical protein binding	GO:0008150///biological_process
Comt	ENSMUSG00000000326	12846	catechol-O-methyltransferase	1.94785	0.961885	0.00434081	0.0304572	65.75	109.467	coding	mRNA	GO:0005737///cytoplasm+++GO:0005739///mitochondrion+++GO:0005829///cytosol+++GO:0005886///plasma membrane+++GO:0016020///membrane+++GO:0016021///integral component of membrane+++GO:0030424///axon+++GO:0030425///dendrite+++GO:0043197///dendritic spine+++GO:0043231///intracellular membrane-bounded organelle+++GO:0044297///cell body+++GO:0045211///postsynaptic membrane	GO:0000287///magnesium ion binding+++GO:0008168///methyltransferase activity+++GO:0008171///O-methyltransferase activity+++GO:0016206///catechol O-methyltransferase activity+++GO:0016740///transferase activity+++GO:0046872///metal ion binding+++GO:0102084///L-dopa O-methyltransferase activity+++GO:0102938///orcinol O-methyltransferase activity	GO:0006584///catecholamine metabolic process+++GO:0007565///female pregnancy+++GO:0007612///learning+++GO:0007614///short-term memory+++GO:0008210///estrogen metabolic process+++GO:0009712///catechol-containing compound metabolic process+++GO:0014070///response to organic cyclic compound+++GO:0016036///cellular response to phosphate starvation+++GO:0032259///methylation+++GO:0032496///response to lipopolysaccharide+++GO:0032502///developmental process+++GO:0035814///negative regulation of renal sodium excretion+++GO:0042135///neurotransmitter catabolic process+++GO:0042417///dopamine metabolic process+++GO:0042420///dopamine catabolic process+++GO:0042424///catecholamine catabolic process+++GO:0042493///response to drug+++GO:0043627///response to estrogen+++GO:0045963///negative regulation of dopamine metabolic process+++GO:0048265///response to pain+++GO:0048609///multicellular organismal reproductive process+++GO:0048662///negative regulation of smooth muscle cell proliferation+++GO:0050668///positive regulation of homocysteine metabolic process+++GO:0051930///regulation of sensory perception of pain
Ptprf	ENSMUSG00000033295	19268	protein tyrosine phosphatase, receptor type, F	1.94667	0.961011	0.000458693	0.00579833	73.3	122.447	coding	mRNA	GO:0005768///endosome+++GO:0005886///plasma membrane+++GO:0016020///membrane+++GO:0016021///integral component of membrane+++GO:0030426///growth cone+++GO:0043005///neuron projection+++GO:0043025///neuronal cell body+++GO:0043231///intracellular membrane-bounded organelle+++GO:0060076///excitatory synapse+++GO:0099061///integral component of postsynaptic density membrane	GO:0004721///phosphoprotein phosphatase activity+++GO:0004725///protein tyrosine phosphatase activity+++GO:0005001///transmembrane receptor protein tyrosine phosphatase activity+++GO:0005158///insulin receptor binding+++GO:0008201///heparin binding+++GO:0016787///hydrolase activity+++GO:0016791///phosphatase activity+++GO:0030971///receptor tyrosine kinase binding+++GO:0035373///chondroitin sulfate proteoglycan binding+++GO:0042301///phosphate ion binding+++GO:0044877///protein-containing complex binding+++GO:0050839///cell adhesion molecule binding	GO:0001960///negative regulation of cytokine-mediated signaling pathway+++GO:0006470///protein dephosphorylation+++GO:0007155///cell adhesion+++GO:0007156///homophilic cell adhesion via plasma membrane adhesion molecules+++GO:0007399///nervous system development+++GO:0008285///negative regulation of cell proliferation+++GO:0010975///regulation of neuron projection development+++GO:0016311///dephosphorylation+++GO:0016477///cell migration+++GO:0031102///neuron projection regeneration+++GO:0031345///negative regulation of cell projection organization+++GO:0035335///peptidyl-tyrosine dephosphorylation+++GO:0042059///negative regulation of epidermal growth factor receptor signaling pathway+++GO:0043065///positive regulation of apoptotic process+++GO:0043525///positive regulation of neuron apoptotic process+++GO:0046627///negative regulation of insulin receptor signaling pathway+++GO:0048679///regulation of axon regeneration+++GO:0050775///positive regulation of dendrite morphogenesis+++GO:0050803///regulation of synapse structure or activity+++GO:0051387///negative regulation of neurotrophin TRK receptor signaling pathway+++GO:0099175///regulation of postsynapse organization+++GO:0099560///synaptic membrane adhesion+++GO:1900121///negative regulation of receptor binding
Dusp3	ENSMUSG00000003518	72349	dual specificity phosphatase 3 (vaccinia virus phosphatase VH1-related)	1.94547	0.960119	0.00212085	0.0183626	28.4167	47.1067	coding	mRNA	GO:0001772///immunological synapse+++GO:0005634///nucleus+++GO:0005654///nucleoplasm+++GO:0005737///cytoplasm+++GO:0005829///cytosol	GO:0004721///phosphoprotein phosphatase activity+++GO:0004722///protein serine/threonine phosphatase activity+++GO:0004725///protein tyrosine phosphatase activity+++GO:0008092///cytoskeletal protein binding+++GO:0008138///protein tyrosine/serine/threonine phosphatase activity+++GO:0016787///hydrolase activity+++GO:0016791///phosphatase activity+++GO:0019901///protein kinase binding+++GO:0030971///receptor tyrosine kinase binding+++GO:0033549///MAP kinase phosphatase activity+++GO:1990782///protein tyrosine kinase binding	GO:0000188///inactivation of MAPK activity+++GO:0001701///in utero embryonic development+++GO:0006470///protein dephosphorylation+++GO:0016311///dephosphorylation+++GO:0030336///negative regulation of cell migration+++GO:0035335///peptidyl-tyrosine dephosphorylation+++GO:0042059///negative regulation of epidermal growth factor receptor signaling pathway+++GO:0043409///negative regulation of MAPK cascade+++GO:0045931///positive regulation of mitotic cell cycle+++GO:0046329///negative regulation of JNK cascade+++GO:0050860///negative regulation of T cell receptor signaling pathway+++GO:0050868///negative regulation of T cell activation+++GO:0050922///negative regulation of chemotaxis+++GO:0051893///regulation of focal adhesion assembly+++GO:0070373///negative regulation of ERK1 and ERK2 cascade+++GO:0071364///cellular response to epidermal growth factor stimulus+++GO:0120183///positive regulation of focal adhesion disassembly+++GO:1990264///peptidyl-tyrosine dephosphorylation involved in inactivation of protein kinase activity
Oxsr1	ENSMUSG00000036737	108737	oxidative-stress responsive 1	1.94471	0.959553	0.00166895	0.0154655	24.7033	41.05	coding	mRNA	GO:0005634///nucleus+++GO:0005737///cytoplasm+++GO:0005829///cytosol+++GO:0019898///extrinsic component of membrane	GO:0000166///nucleotide binding+++GO:0000287///magnesium ion binding+++GO:0000977///RNA polymerase II regulatory region sequence-specific DNA binding+++GO:0000981///DNA-binding transcription factor activity, RNA polymerase II-specific+++GO:0004672///protein kinase activity+++GO:0004674///protein serine/threonine kinase activity+++GO:0005515///protein binding+++GO:0005524///ATP binding+++GO:0016301///kinase activity+++GO:0016740///transferase activity+++GO:0019901///protein kinase binding+++GO:0042802///identical protein binding+++GO:0046872///metal ion binding+++GO:1990837///sequence-specific double-stranded DNA binding	GO:0000122///negative regulation of transcription by RNA polymerase II+++GO:0001655///urogenital system development+++GO:0001656///metanephros development+++GO:0001657///ureteric bud development+++GO:0001823///mesonephros development+++GO:0002062///chondrocyte differentiation+++GO:0006357///regulation of transcription by RNA polymerase II+++GO:0006468///protein phosphorylation+++GO:0006979///response to oxidative stress+++GO:0007165///signal transduction+++GO:0007231///osmosensory signaling pathway+++GO:0007507///heart development+++GO:0008406///gonad development+++GO:0010628///positive regulation of gene expression+++GO:0010820///positive regulation of T cell chemotaxis+++GO:0016310///phosphorylation+++GO:0018107///peptidyl-threonine phosphorylation+++GO:0030154///cell differentiation+++GO:0030501///positive regulation of bone mineralization+++GO:0030857///negative regulation of epithelial cell differentiation+++GO:0035115///embryonic forelimb morphogenesis+++GO:0035116///embryonic hindlimb morphogenesis+++GO:0035556///intracellular signal transduction+++GO:0036023///embryonic skeletal limb joint morphogenesis+++GO:0038116///chemokine (C-C motif) ligand 21 signaling pathway+++GO:0038146///chemokine (C-X-C motif) ligand 12 signaling pathway+++GO:0042474///middle ear morphogenesis+++GO:0042476///odontogenesis+++GO:0042733///embryonic digit morphogenesis+++GO:0043066///negative regulation of apoptotic process+++GO:0045944///positive regulation of transcription by RNA polymerase II+++GO:0046777///protein autophosphorylation+++GO:0048389///intermediate mesoderm development+++GO:0048793///pronephros development+++GO:0048863///stem cell differentiation+++GO:0050679///positive regulation of epithelial cell proliferation+++GO:0060021///roof of mouth development+++GO:0060272///embryonic skeletal joint morphogenesis+++GO:0071300///cellular response to retinoic acid+++GO:0071476///cellular hypotonic response+++GO:0072075///metanephric mesenchyme development+++GO:0072111///cell proliferation involved in kidney development+++GO:0072133///metanephric mesenchyme morphogenesis+++GO:0072143///mesangial cell development+++GO:0072162///metanephric mesenchymal cell differentiation+++GO:0072166///posterior mesonephric tubule development+++GO:0072168///specification of anterior mesonephric tubule identity+++GO:0072169///specification of posterior mesonephric tubule identity+++GO:0072180///mesonephric duct morphogenesis+++GO:0072183///negative regulation of nephron tubule epithelial cell differentiation+++GO:0072184///renal vesicle progenitor cell differentiation+++GO:0072190///ureter urothelium development+++GO:0072207///metanephric epithelium development+++GO:0072208///metanephric smooth muscle tissue development+++GO:0072234///metanephric nephron tubule development+++GO:0072239///metanephric glomerulus vasculature development+++GO:0072259///metanephric interstitial fibroblast development+++GO:0072268///pattern specification involved in metanephros development+++GO:0072498///embryonic skeletal joint development+++GO:0090094///metanephric cap mesenchymal cell proliferation involved in metanephros development+++GO:1901017///negative regulation of potassium ion transmembrane transporter activity+++GO:1901380///negative regulation of potassium ion transmembrane transport+++GO:1905408///negative regulation of creatine transmembrane transporter activity+++GO:1990869///cellular response to chemokine+++GO:2000543///positive regulation of gastrulation+++GO:2000650///negative regulation of sodium ion transmembrane transporter activity
Slc36a4	ENSMUSG00000043885	234967	solute carrier family 36 (proton/amino acid symporter), member 4	1.94423	0.959198	0.000428956	0.00552489	15.5467	25.92	coding	mRNA	GO:0016020///membrane+++GO:0016021///integral component of membrane	GO:0015171///amino acid transmembrane transporter activity+++GO:0015180///L-alanine transmembrane transporter activity+++GO:0015193///L-proline transmembrane transporter activity+++GO:0015196///L-tryptophan transmembrane transporter activity+++GO:0015293///symporter activity	GO:0003333///amino acid transmembrane transport+++GO:0006865///amino acid transport+++GO:0015808///L-alanine transport+++GO:0015824///proline transport+++GO:0015827///tryptophan transport+++GO:0035524///proline transmembrane transport
Nop16	ENSMUSG00000025869	28126	NOP16 nucleolar protein	1.94226	0.957739	0.000302541	0.00422059	62.8833	98.71	coding	mRNA	GO:0005634///nucleus+++GO:0005654///nucleoplasm+++GO:0005730///nucleolus+++GO:0043231///intracellular membrane-bounded organelle		GO:0042273///ribosomal large subunit biogenesis
Dimt1	ENSMUSG00000021692	66254	DIM1 dimethyladenosine transferase 1-like (S. cerevisiae)	1.94031	0.956285	0.000207916	0.00316638	12.57	21.86	coding	mRNA	GO:0005634///nucleus+++GO:0005654///nucleoplasm+++GO:0005730///nucleolus+++GO:0005759///mitochondrial matrix+++GO:0005829///cytosol	GO:0000179///rRNA (adenine-N6,N6-)-dimethyltransferase activity+++GO:0003723///RNA binding+++GO:0008168///methyltransferase activity+++GO:0008649///rRNA methyltransferase activity+++GO:0016740///transferase activity+++GO:0052909///18S rRNA (adenine(1779)-N(6)/adenine(1780)-N(6))-dimethyltransferase activity	GO:0000154///rRNA modification+++GO:0006364///rRNA processing+++GO:0031167///rRNA methylation+++GO:0032259///methylation+++GO:2000234///positive regulation of rRNA processing
Rhou	ENSMUSG00000039960	69581	ras homolog family member U	1.94016	0.956175	0.030439	0.116236	5.25	8.73	coding	mRNA	GO:0000139///Golgi membrane+++GO:0002102///podosome+++GO:0005794///Golgi apparatus+++GO:0005886///plasma membrane+++GO:0005925///focal adhesion+++GO:0016020///membrane+++GO:0030054///cell junction+++GO:0042995///cell projection	GO:0000166///nucleotide binding+++GO:0003924///GTPase activity+++GO:0005525///GTP binding+++GO:0046872///metal ion binding	GO:0000082///G1/S transition of mitotic cell cycle+++GO:0006897///endocytosis+++GO:0007010///cytoskeleton organization+++GO:0007264///small GTPase mediated signal transduction+++GO:0008360///regulation of cell shape+++GO:0016477///cell migration+++GO:0016601///Rac protein signal transduction+++GO:0030031///cell projection assembly+++GO:0030036///actin cytoskeleton organization+++GO:0032488///Cdc42 protein signal transduction
Serpinb6a	ENSMUSG00000060147	20719	serine (or cysteine) peptidase inhibitor, clade B, member 6a	1.94009	0.956125	0.0165745	0.076411	13.4767	22.6167	coding	mRNA	GO:0005615///extracellular space+++GO:0005737///cytoplasm+++GO:0062023///collagen-containing extracellular matrix+++GO:0097180///serine protease inhibitor complex	GO:0002020///protease binding+++GO:0004867///serine-type endopeptidase inhibitor activity+++GO:0005515///protein binding+++GO:0030414///peptidase inhibitor activity	GO:0007605///sensory perception of sound+++GO:0008406///gonad development+++GO:0010466///negative regulation of peptidase activity+++GO:0010951///negative regulation of endopeptidase activity+++GO:0071470///cellular response to osmotic stress
Cd2ap	ENSMUSG00000061665	12488	CD2-associated protein	1.93812	0.954656	0.000356704	0.00477954	22.21	37.4	coding	mRNA	GO:0001650///fibrillar center+++GO:0001726///ruffle+++GO:0005737///cytoplasm+++GO:0005829///cytosol+++GO:0005856///cytoskeleton+++GO:0005886///plasma membrane+++GO:0005911///cell-cell junction+++GO:0005938///cell cortex+++GO:0030054///cell junction+++GO:0030139///endocytic vesicle+++GO:0030424///axon+++GO:0030425///dendrite+++GO:0031252///cell leading edge+++GO:0031941///filamentous actin+++GO:0031982///vesicle+++GO:0032991///protein-containing complex+++GO:0034451///centriolar satellite+++GO:0042995///cell projection+++GO:0048471///perinuclear region of cytoplasm	GO:0005172///vascular endothelial growth factor receptor binding+++GO:0005515///protein binding+++GO:0008013///beta-catenin binding+++GO:0008022///protein C-terminus binding+++GO:0017124///SH3 domain binding+++GO:0042802///identical protein binding+++GO:0044877///protein-containing complex binding+++GO:0045296///cadherin binding	GO:0007015///actin filament organization+++GO:0007049///cell cycle+++GO:0016050///vesicle organization+++GO:0016477///cell migration+++GO:0032911///negative regulation of transforming growth factor beta1 production+++GO:0043161///proteasome-mediated ubiquitin-dependent protein catabolic process+++GO:0048259///regulation of receptor-mediated endocytosis+++GO:0050714///positive regulation of protein secretion+++GO:0051058///negative regulation of small GTPase mediated signal transduction+++GO:0051301///cell division+++GO:0098609///cell-cell adhesion+++GO:1900182///positive regulation of protein localization to nucleus+++GO:2000249///regulation of actin cytoskeleton reorganization
Stk4	ENSMUSG00000018209	58231	serine/threonine kinase 4	1.93664	0.953557	0.000353387	0.00475812	27.4167	45.4267	coding	mRNA	GO:0005576///extracellular region+++GO:0005615///extracellular space+++GO:0005634///nucleus+++GO:0005654///nucleoplasm+++GO:0005737///cytoplasm+++GO:0005773///vacuole+++GO:0005829///cytosol+++GO:0016604///nuclear body+++GO:0032991///protein-containing complex	GO:0000166///nucleotide binding+++GO:0000287///magnesium ion binding+++GO:0004252///serine-type endopeptidase activity+++GO:0004672///protein kinase activity+++GO:0004674///protein serine/threonine kinase activity+++GO:0005515///protein binding+++GO:0005524///ATP binding+++GO:0008134///transcription factor binding+++GO:0016301///kinase activity+++GO:0016740///transferase activity+++GO:0019899///enzyme binding+++GO:0030971///receptor tyrosine kinase binding+++GO:0042802///identical protein binding+++GO:0042803///protein homodimerization activity+++GO:0046872///metal ion binding	GO:0000902///cell morphogenesis+++GO:0001569///branching involved in blood vessel morphogenesis+++GO:0001841///neural tube formation+++GO:0001934///positive regulation of protein phosphorylation+++GO:0003157///endocardium development+++GO:0006468///protein phosphorylation+++GO:0006508///proteolysis+++GO:0006915///apoptotic process+++GO:0007165///signal transduction+++GO:0007283///spermatogenesis+++GO:0007417///central nervous system development+++GO:0007566///embryo implantation+++GO:0008285///negative regulation of cell proliferation+++GO:0010628///positive regulation of gene expression+++GO:0010758///regulation of macrophage chemotaxis+++GO:0016310///phosphorylation+++GO:0018105///peptidyl-serine phosphorylation+++GO:0030216///keratinocyte differentiation+++GO:0030317///flagellated sperm motility+++GO:0030879///mammary gland development+++GO:0031098///stress-activated protein kinase signaling cascade+++GO:0032092///positive regulation of protein binding+++GO:0032147///activation of protein kinase activity+++GO:0033138///positive regulation of peptidyl-serine phosphorylation+++GO:0033601///positive regulation of mammary gland epithelial cell proliferation+++GO:0035329///hippo signaling+++GO:0035556///intracellular signal transduction+++GO:0043065///positive regulation of apoptotic process+++GO:0043408///regulation of MAPK cascade+++GO:0045600///positive regulation of fat cell differentiation+++GO:0045721///negative regulation of gluconeogenesis+++GO:0046425///regulation of JAK-STAT cascade+++GO:0046621///negative regulation of organ growth+++GO:0046777///protein autophosphorylation+++GO:0050821///protein stabilization+++GO:0060215///primitive hemopoiesis+++GO:0060706///cell differentiation involved in embryonic placenta development+++GO:0060763///mammary duct terminal end bud growth+++GO:0060800///regulation of cell differentiation involved in embryonic placenta development+++GO:0071456///cellular response to hypoxia+++GO:0090090///negative regulation of canonical Wnt signaling pathway+++GO:0097284///hepatocyte apoptotic process+++GO:1902043///positive regulation of extrinsic apoptotic signaling pathway via death domain receptors+++GO:1904036///negative regulation of epithelial cell apoptotic process+++GO:1904237///positive regulation of substrate-dependent cell migration, cell attachment to substrate+++GO:1905461///positive regulation of vascular associated smooth muscle cell apoptotic process+++GO:2000479///regulation of cAMP-dependent protein kinase activity
Fzd5	ENSMUSG00000045005	14367	frizzled class receptor 5	1.93355	0.951249	0.00453156	0.0312026	13.9833	23.0433	coding	mRNA	GO:0000139///Golgi membrane+++GO:0005769///early endosome+++GO:0005794///Golgi apparatus+++GO:0005886///plasma membrane+++GO:0005887///integral component of plasma membrane+++GO:0005923///bicellular tight junction+++GO:0009986///cell surface+++GO:0016020///membrane+++GO:0016021///integral component of membrane+++GO:0030054///cell junction+++GO:0030424///axon+++GO:0030425///dendrite+++GO:0042995///cell projection+++GO:0043204///perikaryon+++GO:0045202///synapse+++GO:0048471///perinuclear region of cytoplasm+++GO:0098978///glutamatergic synapse	GO:0001540///amyloid-beta binding+++GO:0004888///transmembrane signaling receptor activity+++GO:0004930///G protein-coupled receptor activity+++GO:0005515///protein binding+++GO:0008289///lipid binding+++GO:0017147///Wnt-protein binding+++GO:0019901///protein kinase binding+++GO:0031625///ubiquitin protein ligase binding+++GO:0042813///Wnt-activated receptor activity+++GO:0044877///protein-containing complex binding	GO:0000578///embryonic axis specification+++GO:0001525///angiogenesis+++GO:0001944///vasculature development+++GO:0002726///positive regulation of T cell cytokine production+++GO:0007165///signal transduction+++GO:0007166///cell surface receptor signaling pathway+++GO:0007186///G protein-coupled receptor signaling pathway+++GO:0007275///multicellular organism development+++GO:0008285///negative regulation of cell proliferation+++GO:0008595///anterior/posterior axis specification, embryo+++GO:0016055///Wnt signaling pathway+++GO:0030154///cell differentiation+++GO:0031076///embryonic camera-type eye development+++GO:0031077///post-embryonic camera-type eye development+++GO:0032729///positive regulation of interferon-gamma production+++GO:0032731///positive regulation of interleukin-1 beta production+++GO:0032760///positive regulation of tumor necrosis factor production+++GO:0033077///T cell differentiation in thymus+++GO:0035567///non-canonical Wnt signaling pathway+++GO:0043507///positive regulation of JUN kinase activity+++GO:0045944///positive regulation of transcription by RNA polymerase II+++GO:0048469///cell maturation+++GO:0048596///embryonic camera-type eye morphogenesis+++GO:0060061///Spemann organizer formation+++GO:0060070///canonical Wnt signaling pathway+++GO:0060561///apoptotic process involved in morphogenesis+++GO:0060670///branching involved in labyrinthine layer morphogenesis+++GO:0060715///syncytiotrophoblast cell differentiation involved in labyrinthine layer development+++GO:0060716///labyrinthine layer blood vessel development+++GO:0060718///chorionic trophoblast cell differentiation+++GO:0071219///cellular response to molecule of bacterial origin+++GO:0099054///presynapse assembly+++GO:1901382///regulation of chorionic trophoblast cell proliferation+++GO:2000810///regulation of bicellular tight junction assembly
Adamtsl1	ENSMUSG00000066113	77739	ADAMTS-like 1	1.93311	0.950922	0.00578722	0.0369103	1.58667	2.75	coding	mRNA	GO:0005576///extracellular region+++GO:0031012///extracellular matrix+++GO:0062023///collagen-containing extracellular matrix	GO:0004222///metalloendopeptidase activity	GO:0030198///extracellular matrix organization
Nfu1	ENSMUSG00000029993	56748	NFU1 iron-sulfur cluster scaffold	1.93201	0.9501	0.00010223	0.00182185	87.67	144.977	coding	mRNA	GO:0005634///nucleus+++GO:0005654///nucleoplasm+++GO:0005737///cytoplasm+++GO:0005739///mitochondrion+++GO:0005829///cytosol	GO:0005506///iron ion binding+++GO:0005515///protein binding+++GO:0046872///metal ion binding+++GO:0051536///iron-sulfur cluster binding+++GO:0051539///4 iron, 4 sulfur cluster binding	GO:0016226///iron-sulfur cluster assembly+++GO:0097428///protein maturation by iron-sulfur cluster transfer
Syde1	ENSMUSG00000032714	71709	synapse defective 1, Rho GTPase, homolog 1 (C. elegans)	1.93108	0.949407	4.00774e-05	0.000833399	72.1733	120.263	coding	mRNA	GO:0005829///cytosol+++GO:0044300///cerebellar mossy fiber+++GO:0097060///synaptic membrane+++GO:0098793///presynapse	GO:0005096///GTPase activator activity+++GO:0005515///protein binding+++GO:0030695///GTPase regulator activity+++GO:0044877///protein-containing complex binding	GO:0007130///synaptonemal complex assembly+++GO:0007165///signal transduction+++GO:0016081///synaptic vesicle docking+++GO:0016477///cell migration+++GO:0031532///actin cytoskeleton reorganization+++GO:0043547///positive regulation of GTPase activity+++GO:0046578///regulation of Ras protein signal transduction+++GO:0050790///regulation of catalytic activity+++GO:0050806///positive regulation of synaptic transmission+++GO:0051493///regulation of cytoskeleton organization+++GO:0060711///labyrinthine layer development+++GO:0060716///labyrinthine layer blood vessel development+++GO:0090630///activation of GTPase activity+++GO:1901165///positive regulation of trophoblast cell migration
Aen	ENSMUSG00000030609	68048	apoptosis enhancing nuclease	1.92793	0.94705	0.00425723	0.0300101	51.4867	84.78	coding	mRNA	GO:0005634///nucleus+++GO:0005654///nucleoplasm+++GO:0005730///nucleolus+++GO:0031965///nuclear membrane	GO:0003676///nucleic acid binding+++GO:0004518///nuclease activity+++GO:0004527///exonuclease activity+++GO:0016787///hydrolase activity	GO:0006915///apoptotic process+++GO:0006974///cellular response to DNA damage stimulus+++GO:0010212///response to ionizing radiation+++GO:0042771///intrinsic apoptotic signaling pathway in response to DNA damage by p53 class mediator+++GO:0090305///nucleic acid phosphodiester bond hydrolysis
Pxk	ENSMUSG00000033885	218699	PX domain containing serine/threonine kinase	1.92477	0.944683	0.00590964	0.037448	19.57	31.5	coding	mRNA	GO:0005634///nucleus+++GO:0005737///cytoplasm+++GO:0005829///cytosol+++GO:0005886///plasma membrane+++GO:0016020///membrane+++GO:0032991///protein-containing complex+++GO:0034451///centriolar satellite	GO:0003779///actin binding+++GO:0004672///protein kinase activity+++GO:0005524///ATP binding+++GO:0008022///protein C-terminus binding+++GO:0035091///phosphatidylinositol binding	GO:0006468///protein phosphorylation+++GO:0006954///inflammatory response+++GO:0032780///negative regulation of ATPase activity+++GO:0042391///regulation of membrane potential+++GO:0043271///negative regulation of ion transport+++GO:0050804///modulation of chemical synaptic transmission
Manf	ENSMUSG00000032575	74840	mesencephalic astrocyte-derived neurotrophic factor	1.92457	0.944534	0.00149189	0.0142214	517.527	848.2	coding	mRNA	GO:0005575///cellular_component+++GO:0005576///extracellular region+++GO:0005615///extracellular space+++GO:0005783///endoplasmic reticulum+++GO:0005788///endoplasmic reticulum lumen+++GO:0016529///sarcoplasmic reticulum+++GO:0033018///sarcoplasmic reticulum lumen+++GO:0048471///perinuclear region of cytoplasm	GO:0003674///molecular_function+++GO:0008083///growth factor activity+++GO:0008289///lipid binding+++GO:0120146///sulfatide binding	GO:0002014///vasoconstriction of artery involved in ischemic response to lowering of systemic arterial blood pressure+++GO:0006986///response to unfolded protein+++GO:0007165///signal transduction+++GO:0031175///neuron projection development+++GO:0071542///dopaminergic neuron differentiation+++GO:1905897///regulation of response to endoplasmic reticulum stress
Srf	ENSMUSG00000015605	20807	serum response factor	1.91829	0.939822	0.000108368	0.0019013	29.63	48.7833	coding	mRNA	GO:0000785///chromatin+++GO:0005634///nucleus+++GO:0005654///nucleoplasm+++GO:0005737///cytoplasm	GO:0000978///RNA polymerase II proximal promoter sequence-specific DNA binding+++GO:0000981///DNA-binding transcription factor activity, RNA polymerase II-specific+++GO:0000987///proximal promoter sequence-specific DNA binding+++GO:0001228///DNA-binding transcription activator activity, RNA polymerase II-specific+++GO:0003677///DNA binding+++GO:0003682///chromatin binding+++GO:0003700///DNA-binding transcription factor activity+++GO:0005515///protein binding+++GO:0010736///serum response element binding+++GO:0031490///chromatin DNA binding+++GO:0042803///protein homodimerization activity+++GO:0042826///histone deacetylase binding+++GO:0043565///sequence-specific DNA binding+++GO:0046983///protein dimerization activity+++GO:0061629///RNA polymerase II sequence-specific DNA-binding transcription factor binding+++GO:0070878///primary miRNA binding+++GO:1990837///sequence-specific double-stranded DNA binding	GO:0001569///branching involved in blood vessel morphogenesis+++GO:0001666///response to hypoxia+++GO:0001701///in utero embryonic development+++GO:0001707///mesoderm formation+++GO:0001764///neuron migration+++GO:0001829///trophectodermal cell differentiation+++GO:0001947///heart looping+++GO:0002011///morphogenesis of an epithelial sheet+++GO:0002042///cell migration involved in sprouting angiogenesis+++GO:0002521///leukocyte differentiation+++GO:0003257///positive regulation of transcription from RNA polymerase II promoter involved in myocardial precursor cell differentiation+++GO:0006355///regulation of transcription, DNA-templated+++GO:0006357///regulation of transcription by RNA polymerase II+++GO:0007015///actin filament organization+++GO:0007160///cell-matrix adhesion+++GO:0007275///multicellular organism development+++GO:0007369///gastrulation+++GO:0007507///heart development+++GO:0007616///long-term memory+++GO:0008285///negative regulation of cell proliferation+++GO:0008306///associative learning+++GO:0009725///response to hormone+++GO:0010669///epithelial structure maintenance+++GO:0010735///positive regulation of transcription via serum response element binding+++GO:0021766///hippocampus development+++GO:0022028///tangential migration from the subventricular zone to the olfactory bulb+++GO:0030036///actin cytoskeleton organization+++GO:0030038///contractile actin filament bundle assembly+++GO:0030155///regulation of cell adhesion+++GO:0030168///platelet activation+++GO:0030220///platelet formation+++GO:0030336///negative regulation of cell migration+++GO:0030878///thyroid gland development+++GO:0030900///forebrain development+++GO:0031175///neuron projection development+++GO:0033561///regulation of water loss via skin+++GO:0034097///response to cytokine+++GO:0035855///megakaryocyte development+++GO:0035912///dorsal aorta morphogenesis+++GO:0043149///stress fiber assembly+++GO:0043589///skin morphogenesis+++GO:0045059///positive thymic T cell selection+++GO:0045214///sarcomere organization+++GO:0045597///positive regulation of cell differentiation+++GO:0045773///positive regulation of axon extension+++GO:0045893///positive regulation of transcription, DNA-templated+++GO:0045944///positive regulation of transcription by RNA polymerase II+++GO:0045987///positive regulation of smooth muscle contraction+++GO:0046016///positive regulation of transcription by glucose+++GO:0046716///muscle cell cellular homeostasis+++GO:0048538///thymus development+++GO:0048589///developmental growth+++GO:0048821///erythrocyte development+++GO:0051091///positive regulation of DNA-binding transcription factor activity+++GO:0051491///positive regulation of filopodium assembly+++GO:0055003///cardiac myofibril assembly+++GO:0060218///hematopoietic stem cell differentiation+++GO:0060261///positive regulation of transcription initiation from RNA polymerase II promoter+++GO:0060292///long-term synaptic depression+++GO:0060324///face development+++GO:0060347///heart trabecula formation+++GO:0060425///lung morphogenesis+++GO:0060532///bronchus cartilage development+++GO:0060534///trachea cartilage development+++GO:0060947///cardiac vascular smooth muscle cell differentiation+++GO:0061029///eyelid development in camera-type eye+++GO:0061145///lung smooth muscle development+++GO:0070830///bicellular tight junction assembly+++GO:0071333///cellular response to glucose stimulus+++GO:0090009///primitive streak formation+++GO:0090136///epithelial cell-cell adhesion+++GO:0090398///cellular senescence+++GO:0098609///cell-cell adhesion+++GO:1900222///negative regulation of amyloid-beta clearance+++GO:1902894///negative regulation of pri-miRNA transcription by RNA polymerase II+++GO:1902895///positive regulation of pri-miRNA transcription by RNA polymerase II
Dlg1	ENSMUSG00000022770	13383	discs large MAGUK scaffold protein 1	1.91803	0.939628	0.00486438	0.0325369	33.3433	54.5333	coding	mRNA	GO:0001772///immunological synapse+++GO:0005604///basement membrane+++GO:0005634///nucleus+++GO:0005737///cytoplasm+++GO:0005783///endoplasmic reticulum+++GO:0005789///endoplasmic reticulum membrane+++GO:0005794///Golgi apparatus+++GO:0005829///cytosol+++GO:0005874///microtubule+++GO:0005886///plasma membrane+++GO:0005902///microvillus+++GO:0005911///cell-cell junction+++GO:0005912///adherens junction+++GO:0005923///bicellular tight junction+++GO:0009898///cytoplasmic side of plasma membrane+++GO:0009925///basal plasma membrane+++GO:0014069///postsynaptic density+++GO:0016020///membrane+++GO:0016323///basolateral plasma membrane+++GO:0016324///apical plasma membrane+++GO:0016328///lateral plasma membrane+++GO:0030054///cell junction+++GO:0030315///T-tubule+++GO:0030425///dendrite+++GO:0030672///synaptic vesicle membrane+++GO:0031253///cell projection membrane+++GO:0031594///neuromuscular junction+++GO:0033268///node of Ranvier+++GO:0033270///paranode region of axon+++GO:0035748///myelin sheath abaxonal region+++GO:0042383///sarcolemma+++GO:0042734///presynaptic membrane+++GO:0043005///neuron projection+++GO:0043025///neuronal cell body+++GO:0043219///lateral loop+++GO:0045121///membrane raft+++GO:0045202///synapse+++GO:0048471///perinuclear region of cytoplasm+++GO:0097025///MPP7-DLG1-LIN7 complex+++GO:0097060///synaptic membrane+++GO:0098839///postsynaptic density membrane+++GO:0098978///glutamatergic synapse+++GO:0099092///postsynaptic density, intracellular component	GO:0005515///protein binding+++GO:0008022///protein C-terminus binding+++GO:0015459///potassium channel regulator activity+++GO:0019894///kinesin binding+++GO:0019900///kinase binding+++GO:0019901///protein kinase binding+++GO:0019902///phosphatase binding+++GO:0030165///PDZ domain binding+++GO:0031434///mitogen-activated protein kinase kinase binding+++GO:0035255///ionotropic glutamate receptor binding+++GO:0044325///ion channel binding+++GO:0060090///molecular adaptor activity+++GO:0097016///L27 domain binding+++GO:0098919///structural constituent of postsynaptic density	GO:0000122///negative regulation of transcription by RNA polymerase II+++GO:0001657///ureteric bud development+++GO:0001658///branching involved in ureteric bud morphogenesis+++GO:0001771///immunological synapse formation+++GO:0001935///endothelial cell proliferation+++GO:0002088///lens development in camera-type eye+++GO:0002369///T cell cytokine production+++GO:0007015///actin filament organization+++GO:0007268///chemical synaptic transmission+++GO:0008104///protein localization+++GO:0008284///positive regulation of cell proliferation+++GO:0008360///regulation of cell shape+++GO:0009790///embryo development+++GO:0030432///peristalsis+++GO:0030838///positive regulation of actin filament polymerization+++GO:0030866///cortical actin cytoskeleton organization+++GO:0030953///astral microtubule organization+++GO:0031503///protein-containing complex localization+++GO:0031579///membrane raft organization+++GO:0031641///regulation of myelination+++GO:0032147///activation of protein kinase activity+++GO:0032880///regulation of protein localization+++GO:0034629///cellular protein-containing complex localization+++GO:0040018///positive regulation of multicellular organism growth+++GO:0042110///T cell activation+++GO:0042130///negative regulation of T cell proliferation+++GO:0042391///regulation of membrane potential+++GO:0042982///amyloid precursor protein metabolic process+++GO:0043113///receptor clustering+++GO:0043268///positive regulation of potassium ion transport+++GO:0043622///cortical microtubule organization+++GO:0045197///establishment or maintenance of epithelial cell apical/basal polarity+++GO:0048608///reproductive structure development+++GO:0048639///positive regulation of developmental growth+++GO:0048704///embryonic skeletal system morphogenesis+++GO:0048729///tissue morphogenesis+++GO:0048745///smooth muscle tissue development+++GO:0050680///negative regulation of epithelial cell proliferation+++GO:0051660///establishment of centrosome localization+++GO:0051898///negative regulation of protein kinase B signaling+++GO:0060022///hard palate development+++GO:0070373///negative regulation of ERK1 and ERK2 cascade+++GO:0070830///bicellular tight junction assembly+++GO:0072659///protein localization to plasma membrane+++GO:0097120///receptor localization to synapse+++GO:0098609///cell-cell adhesion+++GO:0098911///regulation of ventricular cardiac muscle cell action potential+++GO:0099562///maintenance of postsynaptic density structure+++GO:0099645///neurotransmitter receptor localization to postsynaptic specialization membrane+++GO:1902473///regulation of protein localization to synapse+++GO:1903078///positive regulation of protein localization to plasma membrane+++GO:1903286///regulation of potassium ion import+++GO:1903753///negative regulation of p38MAPK cascade+++GO:1903760///regulation of voltage-gated potassium channel activity involved in ventricular cardiac muscle cell action potential repolarization+++GO:1903764///regulation of potassium ion export across plasma membrane+++GO:2000134///negative regulation of G1/S transition of mitotic cell cycle
Fbxo6	ENSMUSG00000055401	50762	F-box protein 6	1.9161	0.938171	0.00378087	0.0276884	29.7633	47.43	coding	mRNA	GO:0005737///cytoplasm+++GO:0019005///SCF ubiquitin ligase complex+++GO:0044322///endoplasmic reticulum quality control compartment	GO:0005515///protein binding+++GO:0030246///carbohydrate binding+++GO:0061630///ubiquitin protein ligase activity	GO:0006281///DNA repair+++GO:0006516///glycoprotein catabolic process+++GO:0006974///cellular response to DNA damage stimulus+++GO:0006986///response to unfolded protein+++GO:0016567///protein ubiquitination+++GO:0030433///ubiquitin-dependent ERAD pathway+++GO:0031146///SCF-dependent proteasomal ubiquitin-dependent protein catabolic process+++GO:0097466///ubiquitin-dependent glycoprotein ERAD pathway
Cavin3	ENSMUSG00000037060	109042	caveolae associated 3	1.91489	0.937262	0.0441992	0.14908	40.4267	66.0133	coding	mRNA	GO:0005737///cytoplasm+++GO:0005829///cytosol+++GO:0005901///caveola+++GO:0016020///membrane+++GO:0032991///protein-containing complex	GO:0005080///protein kinase C binding+++GO:0005515///protein binding	GO:0030866///cortical actin cytoskeleton organization+++GO:0032922///circadian regulation of gene expression+++GO:0048511///rhythmic process+++GO:0051898///negative regulation of protein kinase B signaling+++GO:0070374///positive regulation of ERK1 and ERK2 cascade+++GO:1901003///negative regulation of fermentation
Aph1a	ENSMUSG00000015750	226548	aph1 homolog A, gamma secretase subunit	1.91117	0.934456	0.00166146	0.0154046	102.47	167.127	coding	mRNA	GO:0005739///mitochondrion+++GO:0005769///early endosome+++GO:0005783///endoplasmic reticulum+++GO:0005789///endoplasmic reticulum membrane+++GO:0005794///Golgi apparatus+++GO:0005886///plasma membrane+++GO:0005887///integral component of plasma membrane+++GO:0008021///synaptic vesicle+++GO:0016020///membrane+++GO:0016021///integral component of membrane+++GO:0032580///Golgi cisterna membrane+++GO:0070765///gamma-secretase complex+++GO:0097060///synaptic membrane+++GO:0099056///integral component of presynaptic membrane	GO:0005515///protein binding+++GO:0008233///peptidase activity+++GO:0019899///enzyme binding+++GO:0030674///protein binding, bridging+++GO:0061133///endopeptidase activator activity	GO:0001656///metanephros development+++GO:0006509///membrane protein ectodomain proteolysis+++GO:0007219///Notch signaling pathway+++GO:0007220///Notch receptor processing+++GO:0010950///positive regulation of endopeptidase activity+++GO:0016485///protein processing+++GO:0031293///membrane protein intracellular domain proteolysis+++GO:0034205///amyloid-beta formation+++GO:0042982///amyloid precursor protein metabolic process+++GO:0042987///amyloid precursor protein catabolic process+++GO:0043085///positive regulation of catalytic activity
Diaph3	ENSMUSG00000022021	56419	diaphanous related formin 3	1.9106	0.934028	2.91904e-06	9.29204e-05	17.3867	28.8367	coding	mRNA	GO:0005634///nucleus+++GO:0005737///cytoplasm	GO:0003779///actin binding+++GO:0005515///protein binding+++GO:0031267///small GTPase binding	GO:0007010///cytoskeleton organization+++GO:0016043///cellular component organization+++GO:0030036///actin cytoskeleton organization+++GO:0030041///actin filament polymerization
Arhgap1	ENSMUSG00000027247	228359	Rho GTPase activating protein 1	1.91021	0.933728	0.0076263	0.044933	56.7533	91.5667	coding	mRNA	GO:0001726///ruffle+++GO:0005737///cytoplasm+++GO:0005886///plasma membrane+++GO:0010008///endosome membrane+++GO:0016020///membrane+++GO:0016021///integral component of membrane+++GO:0031252///cell leading edge+++GO:0048471///perinuclear region of cytoplasm+++GO:0097443///sorting endosome	GO:0005096///GTPase activator activity+++GO:0005515///protein binding+++GO:0017124///SH3 domain binding+++GO:0031267///small GTPase binding	GO:0007165///signal transduction+++GO:0007264///small GTPase mediated signal transduction+++GO:0016197///endosomal transport+++GO:0033572///transferrin transport+++GO:0043087///regulation of GTPase activity+++GO:0043547///positive regulation of GTPase activity+++GO:0050790///regulation of catalytic activity+++GO:2001136///negative regulation of endocytic recycling
Tgif1	ENSMUSG00000047407	21815	TGFB-induced factor homeobox 1	1.91016	0.933695	0.00562168	0.0361052	21.0233	33.1967	coding	mRNA	GO:0005634///nucleus+++GO:0005654///nucleoplasm	GO:0000978///RNA polymerase II proximal promoter sequence-specific DNA binding+++GO:0000981///DNA-binding transcription factor activity, RNA polymerase II-specific+++GO:0001227///DNA-binding transcription repressor activity, RNA polymerase II-specific+++GO:0003677///DNA binding+++GO:0003682///chromatin binding+++GO:0005515///protein binding+++GO:0008432///JUN kinase binding+++GO:0070410///co-SMAD binding+++GO:1990837///sequence-specific double-stranded DNA binding	GO:0000122///negative regulation of transcription by RNA polymerase II+++GO:0001843///neural tube closure+++GO:0006355///regulation of transcription, DNA-templated+++GO:0006357///regulation of transcription by RNA polymerase II+++GO:0007368///determination of left/right symmetry+++GO:0008285///negative regulation of cell proliferation+++GO:0009953///dorsal/ventral pattern formation+++GO:0010470///regulation of gastrulation+++GO:0010629///negative regulation of gene expression+++GO:0038092///nodal signaling pathway+++GO:0042493///response to drug+++GO:0045666///positive regulation of neuron differentiation+++GO:0048146///positive regulation of fibroblast proliferation+++GO:0048387///negative regulation of retinoic acid receptor signaling pathway+++GO:0060041///retina development in camera-type eye+++GO:0071363///cellular response to growth factor stimulus
Bod1l	ENSMUSG00000061755	665775	biorientation of chromosomes in cell division 1-like	1.90944	0.933147	0.000170803	0.00273594	12.56	20.7133	coding	mRNA	GO:0000922///spindle pole+++GO:0000940///condensed chromosome outer kinetochore+++GO:0005654///nucleoplasm+++GO:0005694///chromosome+++GO:0005813///centrosome+++GO:0005876///spindle microtubule	GO:0003677///DNA binding+++GO:0004864///protein phosphatase inhibitor activity+++GO:0051721///protein phosphatase 2A binding	GO:0006281///DNA repair+++GO:0006974///cellular response to DNA damage stimulus+++GO:0031297///replication fork processing+++GO:0032515///negative regulation of phosphoprotein phosphatase activity
Cdipt	ENSMUSG00000030682	52858	CDP-diacylglycerol--inositol 3-phosphatidyltransferase (phosphatidylinositol synthase)	1.90656	0.93097	0.00399288	0.0287194	99.2167	161.337	coding	mRNA	GO:0005783///endoplasmic reticulum+++GO:0005789///endoplasmic reticulum membrane+++GO:0005794///Golgi apparatus+++GO:0005886///plasma membrane+++GO:0016020///membrane+++GO:0016021///integral component of membrane	GO:0003881///CDP-diacylglycerol-inositol 3-phosphatidyltransferase activity+++GO:0016740///transferase activity+++GO:0016780///phosphotransferase activity, for other substituted phosphate groups+++GO:0019992///diacylglycerol binding+++GO:0030145///manganese ion binding+++GO:0030246///carbohydrate binding+++GO:0043178///alcohol binding	GO:0006629///lipid metabolic process+++GO:0006661///phosphatidylinositol biosynthetic process+++GO:0008654///phospholipid biosynthetic process+++GO:0046341///CDP-diacylglycerol metabolic process
Raly	ENSMUSG00000027593	19383	hnRNP-associated with lethal yellow	1.90537	0.930068	7.53461e-05	0.00142583	308	504.673	coding	mRNA	GO:0005634///nucleus+++GO:0005681///spliceosomal complex+++GO:0071013///catalytic step 2 spliceosome	GO:0003676///nucleic acid binding+++GO:0003712///transcription coregulator activity+++GO:0003723///RNA binding+++GO:0005515///protein binding	GO:0006355///regulation of transcription, DNA-templated+++GO:0006397///mRNA processing+++GO:0008380///RNA splicing+++GO:0042632///cholesterol homeostasis+++GO:1903506///regulation of nucleic acid-templated transcription
Kif13a	ENSMUSG00000021375	16553	kinesin family member 13A	1.9042	0.929187	0.0101044	0.0550263	41.1233	66.0567	coding	mRNA	GO:0000139///Golgi membrane+++GO:0005737///cytoplasm+++GO:0005768///endosome+++GO:0005794///Golgi apparatus+++GO:0005813///centrosome+++GO:0005815///microtubule organizing center+++GO:0005856///cytoskeleton+++GO:0005871///kinesin complex+++GO:0005874///microtubule+++GO:0010008///endosome membrane+++GO:0016020///membrane+++GO:0030496///midbody+++GO:0032588///trans-Golgi network membrane	GO:0000166///nucleotide binding+++GO:0003774///motor activity+++GO:0003777///microtubule motor activity+++GO:0005515///protein binding+++GO:0005524///ATP binding+++GO:0008017///microtubule binding+++GO:0016887///ATPase activity+++GO:1990939///ATP-dependent microtubule motor activity	GO:0006886///intracellular protein transport+++GO:0007018///microtubule-based movement+++GO:0007049///cell cycle+++GO:0008333///endosome to lysosome transport+++GO:0015031///protein transport+++GO:0032438///melanosome organization+++GO:0032465///regulation of cytokinesis+++GO:0035459///cargo loading into vesicle+++GO:0043001///Golgi to plasma membrane protein transport+++GO:0051301///cell division+++GO:0072383///plus-end-directed vesicle transport along microtubule
Nxn	ENSMUSG00000020844	18230	nucleoredoxin	1.90413	0.929131	0.00238287	0.0199052	12.6033	20.74	coding	mRNA	GO:0005634///nucleus+++GO:0005737///cytoplasm+++GO:0005829///cytosol	GO:0004791///thioredoxin-disulfide reductase activity+++GO:0005515///protein binding+++GO:0016491///oxidoreductase activity+++GO:0047134///protein-disulfide reductase activity	GO:0001701///in utero embryonic development+++GO:0007275///multicellular organism development+++GO:0016055///Wnt signaling pathway+++GO:0030154///cell differentiation+++GO:0030178///negative regulation of Wnt signaling pathway+++GO:0031397///negative regulation of protein ubiquitination+++GO:0072359///circulatory system development+++GO:0098869///cellular oxidant detoxification
Itm2a	ENSMUSG00000031239	16431	integral membrane protein 2A	1.89636	0.923233	0.00341277	0.0260226	50.9967	86.4133	coding	mRNA	GO:0005794///Golgi apparatus+++GO:0005886///plasma membrane+++GO:0016020///membrane+++GO:0016021///integral component of membrane	GO:0001540///amyloid-beta binding	GO:0002317///plasma cell differentiation+++GO:0002377///immunoglobulin production+++GO:0042985///negative regulation of amyloid precursor protein biosynthetic process
Eogt	ENSMUSG00000035245	101351	EGF domain-specific O-linked N-acetylglucosamine (GlcNAc) transferase	1.8938	0.921287	0.0482844	0.157985	1.98333	3.22	coding	mRNA	GO:0005783///endoplasmic reticulum+++GO:0005788///endoplasmic reticulum lumen	GO:0016262///protein N-acetylglucosaminyltransferase activity+++GO:0016740///transferase activity+++GO:0016757///transferase activity, transferring glycosyl groups+++GO:0097363///protein O-GlcNAc transferase activity	GO:0006493///protein O-linked glycosylation+++GO:0097370///protein O-GlcNAcylation via threonine
Sptlc2	ENSMUSG00000021036	20773	serine palmitoyltransferase, long chain base subunit 2	1.89248	0.920279	0.000634445	0.00744851	13.8267	22.4667	coding	mRNA	GO:0005739///mitochondrion+++GO:0005783///endoplasmic reticulum+++GO:0005789///endoplasmic reticulum membrane+++GO:0016020///membrane+++GO:0016021///integral component of membrane+++GO:0017059///serine C-palmitoyltransferase complex	GO:0003824///catalytic activity+++GO:0004758///serine C-palmitoyltransferase activity+++GO:0016740///transferase activity+++GO:0016746///transferase activity, transferring acyl groups+++GO:0030170///pyridoxal phosphate binding	GO:0006629///lipid metabolic process+++GO:0006665///sphingolipid metabolic process+++GO:0006686///sphingomyelin biosynthetic process+++GO:0009058///biosynthetic process+++GO:0030148///sphingolipid biosynthetic process+++GO:0046511///sphinganine biosynthetic process+++GO:0046512///sphingosine biosynthetic process+++GO:0046513///ceramide biosynthetic process+++GO:0060612///adipose tissue development+++GO:1904504///positive regulation of lipophagy
Wdr45	ENSMUSG00000039382	54636	WD repeat domain 45	1.89244	0.920249	0.0143049	0.0692049	25.3	40.6067	coding	mRNA	GO:0000407///phagophore assembly site+++GO:0005737///cytoplasm+++GO:0005829///cytosol+++GO:0019898///extrinsic component of membrane+++GO:0034045///phagophore assembly site membrane	GO:0008289///lipid binding+++GO:0019901///protein kinase binding+++GO:0032266///phosphatidylinositol-3-phosphate binding+++GO:0080025///phosphatidylinositol-3,5-bisphosphate binding+++GO:1901981///phosphatidylinositol phosphate binding	GO:0000045///autophagosome assembly+++GO:0000422///autophagy of mitochondrion+++GO:0006497///protein lipidation+++GO:0006914///autophagy+++GO:0009267///cellular response to starvation+++GO:0034497///protein localization to phagophore assembly site+++GO:0044804///autophagy of nucleus
Rxylt1	ENSMUSG00000034620	216395	ribitol xylosyltransferase 1	1.89221	0.920073	0.0112772	0.059145	37.0633	59.7367	coding	mRNA	GO:0000139///Golgi membrane+++GO:0005654///nucleoplasm+++GO:0005794///Golgi apparatus+++GO:0016020///membrane+++GO:0016021///integral component of membrane	GO:0016740///transferase activity+++GO:0120053///ribitol beta-1,4-xylosyltransferase activity	GO:0035269///protein O-linked mannosylation
Relb	ENSMUSG00000002983	19698	avian reticuloendotheliosis viral (v-rel) oncogene related B	1.89021	0.918545	0.0049158	0.0327399	7.17	11.6533	coding	mRNA	GO:0000785///chromatin+++GO:0005634///nucleus+++GO:0005654///nucleoplasm+++GO:0005737///cytoplasm+++GO:0005813///centrosome+++GO:0005815///microtubule organizing center+++GO:0005829///cytosol+++GO:0005856///cytoskeleton+++GO:0017053///transcriptional repressor complex+++GO:0032991///protein-containing complex	GO:0000978///RNA polymerase II proximal promoter sequence-specific DNA binding+++GO:0000981///DNA-binding transcription factor activity, RNA polymerase II-specific+++GO:0001228///DNA-binding transcription activator activity, RNA polymerase II-specific+++GO:0003677///DNA binding+++GO:0003700///DNA-binding transcription factor activity+++GO:0005515///protein binding+++GO:0019901///protein kinase binding+++GO:0042802///identical protein binding	GO:0006355///regulation of transcription, DNA-templated+++GO:0006357///regulation of transcription by RNA polymerase II+++GO:0006954///inflammatory response+++GO:0007249///I-kappaB kinase/NF-kappaB signaling+++GO:0010628///positive regulation of gene expression+++GO:0019882///antigen processing and presentation+++GO:0030098///lymphocyte differentiation+++GO:0032688///negative regulation of interferon-beta production+++GO:0032922///circadian regulation of gene expression+++GO:0033554///cellular response to stress+++GO:0034097///response to cytokine+++GO:0038061///NIK/NF-kappaB signaling+++GO:0042088///T-helper 1 type immune response+++GO:0043011///myeloid dendritic cell differentiation+++GO:0045063///T-helper 1 cell differentiation+++GO:0045087///innate immune response+++GO:0045892///negative regulation of transcription, DNA-templated+++GO:0045944///positive regulation of transcription by RNA polymerase II+++GO:0048511///rhythmic process+++GO:0071470///cellular response to osmotic stress
Cebpb	ENSMUSG00000056501	12608	CCAAT/enhancer binding protein (C/EBP), beta	1.88911	0.917704	5.07979e-06	0.000147891	11.3133	18.5533	coding	mRNA	GO:0000779///condensed chromosome, centromeric region+++GO:0000785///chromatin+++GO:0005634///nucleus+++GO:0005654///nucleoplasm+++GO:0005737///cytoplasm+++GO:0016363///nuclear matrix+++GO:0036488///CHOP-C/EBP complex+++GO:0090575///RNA polymerase II transcription factor complex	GO:0000976///transcription regulatory region sequence-specific DNA binding+++GO:0000977///RNA polymerase II regulatory region sequence-specific DNA binding+++GO:0000978///RNA polymerase II proximal promoter sequence-specific DNA binding+++GO:0000979///RNA polymerase II core promoter sequence-specific DNA binding+++GO:0000981///DNA-binding transcription factor activity, RNA polymerase II-specific+++GO:0001227///DNA-binding transcription repressor activity, RNA polymerase II-specific+++GO:0001228///DNA-binding transcription activator activity, RNA polymerase II-specific+++GO:0003677///DNA binding+++GO:0003682///chromatin binding+++GO:0003700///DNA-binding transcription factor activity+++GO:0005515///protein binding+++GO:0019900///kinase binding+++GO:0035035///histone acetyltransferase binding+++GO:0035259///glucocorticoid receptor binding+++GO:0042802///identical protein binding+++GO:0042803///protein homodimerization activity+++GO:0042826///histone deacetylase binding+++GO:0043565///sequence-specific DNA binding+++GO:0044389///ubiquitin-like protein ligase binding+++GO:0046982///protein heterodimerization activity+++GO:1990837///sequence-specific double-stranded DNA binding	GO:0000122///negative regulation of transcription by RNA polymerase II+++GO:0001541///ovarian follicle development+++GO:0001889///liver development+++GO:0001892///embryonic placenta development+++GO:0002432///granuloma formation+++GO:0006355///regulation of transcription, DNA-templated+++GO:0006357///regulation of transcription by RNA polymerase II+++GO:0007613///memory+++GO:0010628///positive regulation of gene expression+++GO:0030154///cell differentiation+++GO:0030182///neuron differentiation+++GO:0032496///response to lipopolysaccharide+++GO:0032675///regulation of interleukin-6 production+++GO:0032753///positive regulation of interleukin-4 production+++GO:0033598///mammary gland epithelial cell proliferation+++GO:0034976///response to endoplasmic reticulum stress+++GO:0035711///T-helper 1 cell activation+++GO:0042130///negative regulation of T cell proliferation+++GO:0042742///defense response to bacterium+++GO:0043524///negative regulation of neuron apoptotic process+++GO:0045444///fat cell differentiation+++GO:0045595///regulation of cell differentiation+++GO:0045600///positive regulation of fat cell differentiation+++GO:0045669///positive regulation of osteoblast differentiation+++GO:0045670///regulation of osteoclast differentiation+++GO:0045892///negative regulation of transcription, DNA-templated+++GO:0045893///positive regulation of transcription, DNA-templated+++GO:0045944///positive regulation of transcription by RNA polymerase II+++GO:0050729///positive regulation of inflammatory response+++GO:0050873///brown fat cell differentiation+++GO:0060644///mammary gland epithelial cell differentiation+++GO:0070059///intrinsic apoptotic signaling pathway in response to endoplasmic reticulum stress+++GO:0070169///positive regulation of biomineral tissue development+++GO:0071222///cellular response to lipopolysaccharide+++GO:0071230///cellular response to amino acid stimulus+++GO:0071347///cellular response to interleukin-1+++GO:0071407///cellular response to organic cyclic compound+++GO:0072574///hepatocyte proliferation+++GO:0097421///liver regeneration+++GO:0120162///positive regulation of cold-induced thermogenesis+++GO:1901329///regulation of odontoblast differentiation+++GO:1990440///positive regulation of transcription from RNA polymerase II promoter in response to endoplasmic reticulum stress+++GO:2000120///positive regulation of sodium-dependent phosphate transport+++GO:2001198///regulation of dendritic cell differentiation
E2f7	ENSMUSG00000020185	52679	E2F transcription factor 7	1.88783	0.916732	0.00119013	0.0118834	8.96667	14.6467	coding	mRNA	GO:0005634///nucleus+++GO:0005667///transcription factor complex+++GO:0016607///nuclear speck+++GO:0090575///RNA polymerase II transcription factor complex	GO:0000977///RNA polymerase II regulatory region sequence-specific DNA binding+++GO:0000978///RNA polymerase II proximal promoter sequence-specific DNA binding+++GO:0000981///DNA-binding transcription factor activity, RNA polymerase II-specific+++GO:0000987///proximal promoter sequence-specific DNA binding+++GO:0001217///bacterial-type RNA polymerase transcriptional repressor activity, sequence-specific DNA binding+++GO:0001227///DNA-binding transcription repressor activity, RNA polymerase II-specific+++GO:0003677///DNA binding+++GO:0003700///DNA-binding transcription factor activity+++GO:0005515///protein binding+++GO:0042802///identical protein binding+++GO:1990837///sequence-specific double-stranded DNA binding	GO:0000122///negative regulation of transcription by RNA polymerase II+++GO:0001890///placenta development+++GO:0002040///sprouting angiogenesis+++GO:0006355///regulation of transcription, DNA-templated+++GO:0006357///regulation of transcription by RNA polymerase II+++GO:0006974///cellular response to DNA damage stimulus+++GO:0007049///cell cycle+++GO:0008285///negative regulation of cell proliferation+++GO:0030330///DNA damage response, signal transduction by p53 class mediator+++GO:0032466///negative regulation of cytokinesis+++GO:0032877///positive regulation of DNA endoreduplication+++GO:0045944///positive regulation of transcription by RNA polymerase II+++GO:0060707///trophoblast giant cell differentiation+++GO:0060718///chorionic trophoblast cell differentiation+++GO:0070365///hepatocyte differentiation+++GO:0071930///negative regulation of transcription involved in G1/S transition of mitotic cell cycle+++GO:2000134///negative regulation of G1/S transition of mitotic cell cycle
Pik3c2a	ENSMUSG00000030660	18704	phosphatidylinositol-4-phosphate 3-kinase catalytic subunit type 2 alpha	1.88753	0.916502	0.00127902	0.0125969	12.9733	20.9267	coding	mRNA	GO:0005634///nucleus+++GO:0005654///nucleoplasm+++GO:0005737///cytoplasm+++GO:0005794///Golgi apparatus+++GO:0005802///trans-Golgi network+++GO:0005829///cytosol+++GO:0005886///plasma membrane+++GO:0005942///phosphatidylinositol 3-kinase complex+++GO:0016020///membrane+++GO:0030136///clathrin-coated vesicle+++GO:0031410///cytoplasmic vesicle+++GO:0031982///vesicle+++GO:0043231///intracellular membrane-bounded organelle	GO:0000166///nucleotide binding+++GO:0005524///ATP binding+++GO:0016301///kinase activity+++GO:0016303///1-phosphatidylinositol-3-kinase activity+++GO:0016740///transferase activity+++GO:0030276///clathrin binding+++GO:0035004///phosphatidylinositol 3-kinase activity+++GO:0035005///1-phosphatidylinositol-4-phosphate 3-kinase activity+++GO:0035091///phosphatidylinositol binding+++GO:0046934///phosphatidylinositol-4,5-bisphosphate 3-kinase activity+++GO:0052742///phosphatidylinositol kinase activity+++GO:0052812///phosphatidylinositol-3,4-bisphosphate 5-kinase activity	GO:0006887///exocytosis+++GO:0006897///endocytosis+++GO:0009267///cellular response to starvation+++GO:0010508///positive regulation of autophagy+++GO:0014065///phosphatidylinositol 3-kinase signaling+++GO:0016236///macroautophagy+++GO:0016310///phosphorylation+++GO:0016477///cell migration+++GO:0036092///phosphatidylinositol-3-phosphate biosynthetic process+++GO:0046854///phosphatidylinositol phosphorylation+++GO:0048015///phosphatidylinositol-mediated signaling+++GO:0071583///negative regulation of zinc ion transmembrane transport+++GO:0090050///positive regulation of cell migration involved in sprouting angiogenesis+++GO:1905037///autophagosome organization
Hsd17b7	ENSMUSG00000026675	15490	hydroxysteroid (17-beta) dehydrogenase 7	1.88728	0.916305	0.000196951	0.00303556	29.4467	47.6467	coding	mRNA	GO:0005783///endoplasmic reticulum+++GO:0005789///endoplasmic reticulum membrane+++GO:0016020///membrane+++GO:0016021///integral component of membrane	GO:0000253///3-keto sterol reductase activity+++GO:0004303///estradiol 17-beta-dehydrogenase activity+++GO:0005148///prolactin receptor binding+++GO:0016491///oxidoreductase activity+++GO:0047024///5alpha-androstane-3beta,17beta-diol dehydrogenase activity+++GO:0072582///17-beta-hydroxysteroid dehydrogenase (NADP+) activity+++GO:0102176///cycloeucalenone reductase activity	GO:0006629///lipid metabolic process+++GO:0006694///steroid biosynthetic process+++GO:0006695///cholesterol biosynthetic process+++GO:0006703///estrogen biosynthetic process+++GO:0007399///nervous system development+++GO:0007420///brain development+++GO:0008209///androgen metabolic process+++GO:0030154///cell differentiation+++GO:0048568///embryonic organ development+++GO:0048706///embryonic skeletal system development
Mmd	ENSMUSG00000003948	67468	monocyte to macrophage differentiation-associated	1.88564	0.915054	6.46897e-05	0.00125125	31.4567	50.7467	coding	mRNA	GO:0005764///lysosome+++GO:0005765///lysosomal membrane+++GO:0005768///endosome+++GO:0005794///Golgi apparatus+++GO:0016020///membrane+++GO:0016021///integral component of membrane+++GO:0031902///late endosome membrane	GO:0004672///protein kinase activity	GO:0006468///protein phosphorylation+++GO:0019835///cytolysis+++GO:0032880///regulation of protein localization+++GO:0045666///positive regulation of neuron differentiation+++GO:0045860///positive regulation of protein kinase activity
Agpat4	ENSMUSG00000023827	68262	1-acylglycerol-3-phosphate O-acyltransferase 4 (lysophosphatidic acid acyltransferase, delta)	1.88497	0.914544	0.0117924	0.0609357	30.62	49.2133	coding	mRNA	GO:0005741///mitochondrial outer membrane+++GO:0005783///endoplasmic reticulum+++GO:0005789///endoplasmic reticulum membrane+++GO:0012505///endomembrane system+++GO:0016020///membrane+++GO:0016021///integral component of membrane	GO:0003841///1-acylglycerol-3-phosphate O-acyltransferase activity+++GO:0016740///transferase activity+++GO:0016746///transferase activity, transferring acyl groups+++GO:0042171///lysophosphatidic acid acyltransferase activity	GO:0006629///lipid metabolic process+++GO:0006644///phospholipid metabolic process+++GO:0008654///phospholipid biosynthetic process+++GO:0016024///CDP-diacylglycerol biosynthetic process
Itpkc	ENSMUSG00000003752	233011	inositol 1,4,5-trisphosphate 3-kinase C	1.88366	0.913538	0.00174362	0.0159968	6.19	10.0033	coding	mRNA	GO:0005634///nucleus+++GO:0005737///cytoplasm+++GO:0016607///nuclear speck	GO:0000166///nucleotide binding+++GO:0000828///inositol hexakisphosphate kinase activity+++GO:0005515///protein binding+++GO:0005516///calmodulin binding+++GO:0005524///ATP binding+++GO:0008440///inositol-1,4,5-trisphosphate 3-kinase activity+++GO:0016301///kinase activity+++GO:0016740///transferase activity	GO:0016310///phosphorylation+++GO:0032958///inositol phosphate biosynthetic process+++GO:0046854///phosphatidylinositol phosphorylation
Jag1	ENSMUSG00000027276	16449	jagged 1	1.87867	0.909714	0.0293878	0.113688	16.1967	25.9867	coding	mRNA	GO:0005886///plasma membrane+++GO:0005912///adherens junction+++GO:0016020///membrane+++GO:0016021///integral component of membrane+++GO:0016324///apical plasma membrane+++GO:0045177///apical part of cell	GO:0005112///Notch binding+++GO:0005509///calcium ion binding+++GO:0005515///protein binding+++GO:0005543///phospholipid binding+++GO:0048018///receptor ligand activity	GO:0001953///negative regulation of cell-matrix adhesion+++GO:0001974///blood vessel remodeling+++GO:0002011///morphogenesis of an epithelial sheet+++GO:0002456///T cell mediated immunity+++GO:0003184///pulmonary valve morphogenesis+++GO:0003215///cardiac right ventricle morphogenesis+++GO:0007154///cell communication+++GO:0007219///Notch signaling pathway+++GO:0007275///multicellular organism development+++GO:0009887///animal organ morphogenesis+++GO:0010628///positive regulation of gene expression+++GO:0022408///negative regulation of cell-cell adhesion+++GO:0030336///negative regulation of cell migration+++GO:0032495///response to muramyl dipeptide+++GO:0035909///aorta morphogenesis+++GO:0042127///regulation of cell proliferation+++GO:0042491///inner ear auditory receptor cell differentiation+++GO:0043010///camera-type eye development+++GO:0045596///negative regulation of cell differentiation+++GO:0045599///negative regulation of fat cell differentiation+++GO:0045602///negative regulation of endothelial cell differentiation+++GO:0045639///positive regulation of myeloid cell differentiation+++GO:0045665///negative regulation of neuron differentiation+++GO:0045669///positive regulation of osteoblast differentiation+++GO:0045747///positive regulation of Notch signaling pathway+++GO:0045944///positive regulation of transcription by RNA polymerase II+++GO:0048839///inner ear development+++GO:0060411///cardiac septum morphogenesis+++GO:0061073///ciliary body morphogenesis+++GO:0061156///pulmonary artery morphogenesis+++GO:0061309///cardiac neural crest cell development involved in outflow tract morphogenesis+++GO:0061314///Notch signaling involved in heart development+++GO:0061444///endocardial cushion cell development+++GO:0062043///positive regulation of cardiac epithelial to mesenchymal transition+++GO:0072006///nephron development+++GO:0072015///glomerular visceral epithelial cell development+++GO:0072017///distal tubule development+++GO:0072070///loop of Henle development+++GO:0097150///neuronal stem cell population maintenance+++GO:2000737///negative regulation of stem cell differentiation
Kcnb1	ENSMUSG00000050556	16500	potassium voltage gated channel, Shab-related subfamily, member 1	1.87693	0.908371	1.14894e-10	1.04888e-08	6.53333	10.71	coding	mRNA	GO:0005783///endoplasmic reticulum+++GO:0005886///plasma membrane+++GO:0008076///voltage-gated potassium channel complex+++GO:0009986///cell surface+++GO:0016020///membrane+++GO:0016021///integral component of membrane+++GO:0016328///lateral plasma membrane+++GO:0030054///cell junction+++GO:0030424///axon+++GO:0030425///dendrite+++GO:0032590///dendrite membrane+++GO:0032809///neuronal cell body membrane+++GO:0042383///sarcolemma+++GO:0042995///cell projection+++GO:0043005///neuron projection+++GO:0043025///neuronal cell body+++GO:0043204///perikaryon+++GO:0045202///synapse+++GO:0045211///postsynaptic membrane	GO:0000149///SNARE binding+++GO:0005216///ion channel activity+++GO:0005244///voltage-gated ion channel activity+++GO:0005249///voltage-gated potassium channel activity+++GO:0005251///delayed rectifier potassium channel activity+++GO:0005267///potassium channel activity+++GO:0005515///protein binding+++GO:0015271///outward rectifier potassium channel activity+++GO:0044325///ion channel binding+++GO:0046982///protein heterodimerization activity+++GO:0047485///protein N-terminus binding	GO:0001508///action potential+++GO:0006811///ion transport+++GO:0006813///potassium ion transport+++GO:0006887///exocytosis+++GO:0006904///vesicle docking involved in exocytosis+++GO:0007215///glutamate receptor signaling pathway+++GO:0010701///positive regulation of norepinephrine secretion+++GO:0031669///cellular response to nutrient levels+++GO:0033605///positive regulation of catecholamine secretion+++GO:0034220///ion transmembrane transport+++GO:0034765///regulation of ion transmembrane transport+++GO:0042593///glucose homeostasis+++GO:0045956///positive regulation of calcium ion-dependent exocytosis+++GO:0046676///negative regulation of insulin secretion+++GO:0051260///protein homooligomerization+++GO:0055085///transmembrane transport+++GO:0071333///cellular response to glucose stimulus+++GO:0071805///potassium ion transmembrane transport+++GO:0072659///protein localization to plasma membrane+++GO:0090314///positive regulation of protein targeting to membrane+++GO:0097623///potassium ion export across plasma membrane+++GO:0098900///regulation of action potential+++GO:1900454///positive regulation of long-term synaptic depression+++GO:2000671///regulation of motor neuron apoptotic process
Med13l	ENSMUSG00000018076	76199	mediator complex subunit 13-like	1.87447	0.906481	0.000634793	0.00744851	15.1967	24.37	coding	mRNA	GO:0005634///nucleus+++GO:0005654///nucleoplasm+++GO:0016592///mediator complex	GO:0003712///transcription coregulator activity	GO:0006357///regulation of transcription by RNA polymerase II+++GO:0006366///transcription by RNA polymerase II
Mcu	ENSMUSG00000009647	215999	mitochondrial calcium uniporter	1.87433	0.906375	0.000274818	0.00390933	22.7	36.78	coding	mRNA	GO:0005739///mitochondrion+++GO:0005743///mitochondrial inner membrane+++GO:0016020///membrane+++GO:0016021///integral component of membrane+++GO:0031305///integral component of mitochondrial inner membrane+++GO:0034704///calcium channel complex+++GO:1990246///uniplex complex	GO:0005262///calcium channel activity+++GO:0005515///protein binding+++GO:0015292///uniporter activity+++GO:0042802///identical protein binding	GO:0006811///ion transport+++GO:0006816///calcium ion transport+++GO:0006851///mitochondrial calcium ion transmembrane transport+++GO:0019722///calcium-mediated signaling+++GO:0032024///positive regulation of insulin secretion+++GO:0036444///calcium import into the mitochondrion+++GO:0042593///glucose homeostasis+++GO:0051259///protein complex oligomerization+++GO:0051560///mitochondrial calcium ion homeostasis+++GO:0051561///positive regulation of mitochondrial calcium ion concentration+++GO:0070588///calcium ion transmembrane transport+++GO:0090023///positive regulation of neutrophil chemotaxis+++GO:0090141///positive regulation of mitochondrial fission+++GO:0090527///actin filament reorganization
Tbc1d2b	ENSMUSG00000037410	67016	TBC1 domain family, member 2B	1.87328	0.905566	0.00795463	0.0463904	10.9633	17.4133	coding	mRNA	GO:0005829///cytosol	GO:0005096///GTPase activator activity	GO:0006886///intracellular protein transport+++GO:0090630///activation of GTPase activity
Ipo4	ENSMUSG00000002319	75751	importin 4	1.87241	0.904896	0.000138048	0.00230519	63.54	102.25	coding	mRNA	GO:0000785///chromatin+++GO:0005634///nucleus+++GO:0005737///cytoplasm+++GO:0032991///protein-containing complex	GO:0005515///protein binding+++GO:0008139///nuclear localization sequence binding+++GO:0031267///small GTPase binding+++GO:0061608///nuclear import signal receptor activity	GO:0006335///DNA replication-dependent nucleosome assembly+++GO:0006336///DNA replication-independent nucleosome assembly+++GO:0006606///protein import into nucleus+++GO:0006886///intracellular protein transport+++GO:0015031///protein transport+++GO:0042254///ribosome biogenesis
Lgals1	ENSMUSG00000068220	16852	lectin, galactose binding, soluble 1	1.87214	0.904688	0.00401087	0.0288238	2606.43	4170.55	coding	mRNA	GO:0005576///extracellular region+++GO:0005615///extracellular space+++GO:0005634///nucleus+++GO:0005737///cytoplasm+++GO:0005829///cytosol+++GO:0009986///cell surface+++GO:0062023///collagen-containing extracellular matrix	GO:0005515///protein binding+++GO:0005534///galactose binding+++GO:0030246///carbohydrate binding+++GO:0030395///lactose binding+++GO:0042802///identical protein binding+++GO:0043236///laminin binding	GO:0002317///plasma cell differentiation+++GO:0006915///apoptotic process+++GO:0007157///heterophilic cell-cell adhesion via plasma membrane cell adhesion molecules+++GO:0010812///negative regulation of cell-substrate adhesion+++GO:0010977///negative regulation of neuron projection development+++GO:0031295///T cell costimulation+++GO:0034120///positive regulation of erythrocyte aggregation+++GO:0035900///response to isolation stress+++GO:0042493///response to drug+++GO:0045185///maintenance of protein location+++GO:0045445///myoblast differentiation+++GO:0046598///positive regulation of viral entry into host cell+++GO:0048678///response to axon injury+++GO:0071333///cellular response to glucose stimulus+++GO:0071407///cellular response to organic cyclic compound
Mras	ENSMUSG00000032470	17532	muscle and microspikes RAS	1.87	0.903037	0.0105609	0.0565482	16.3467	25.9833	coding	mRNA	GO:0005886///plasma membrane+++GO:0016020///membrane	GO:0000166///nucleotide binding+++GO:0003924///GTPase activity+++GO:0005525///GTP binding+++GO:0016787///hydrolase activity+++GO:0019003///GDP binding+++GO:0030742///GTP-dependent protein binding	GO:0007165///signal transduction+++GO:0007265///Ras protein signal transduction+++GO:1990830///cellular response to leukemia inhibitory factor
Bcl2l1	ENSMUSG00000007659	12048	BCL2-like 1	1.86779	0.901335	0.0144244	0.0696083	111.997	177.153	coding	mRNA	GO:0005622///intracellular+++GO:0005634///nucleus+++GO:0005737///cytoplasm+++GO:0005739///mitochondrion+++GO:0005740///mitochondrial envelope+++GO:0005741///mitochondrial outer membrane+++GO:0005743///mitochondrial inner membrane+++GO:0005759///mitochondrial matrix+++GO:0005783///endoplasmic reticulum+++GO:0005813///centrosome+++GO:0005815///microtubule organizing center+++GO:0005829///cytosol+++GO:0005856///cytoskeleton+++GO:0005905///clathrin-coated pit+++GO:0016020///membrane+++GO:0016021///integral component of membrane+++GO:0030054///cell junction+++GO:0030672///synaptic vesicle membrane+++GO:0031410///cytoplasmic vesicle+++GO:0031965///nuclear membrane+++GO:0031966///mitochondrial membrane+++GO:0045202///synapse+++GO:0097136///Bcl-2 family protein complex+++GO:0098793///presynapse	GO:0005515///protein binding+++GO:0019901///protein kinase binding+++GO:0030276///clathrin binding+++GO:0042802///identical protein binding+++GO:0042803///protein homodimerization activity+++GO:0043027///cysteine-type endopeptidase inhibitor activity involved in apoptotic process+++GO:0044877///protein-containing complex binding+++GO:0046982///protein heterodimerization activity+++GO:0051020///GTPase binding+++GO:0051400///BH domain binding+++GO:0051434///BH3 domain binding+++GO:0097371///MDM2/MDM4 family protein binding	GO:0001541///ovarian follicle development+++GO:0001701///in utero embryonic development+++GO:0001836///release of cytochrome c from mitochondria+++GO:0002931///response to ischemia+++GO:0006915///apoptotic process+++GO:0007281///germ cell development+++GO:0007283///spermatogenesis+++GO:0008283///cell proliferation+++GO:0008284///positive regulation of cell proliferation+++GO:0008584///male gonad development+++GO:0008630///intrinsic apoptotic signaling pathway in response to DNA damage+++GO:0009314///response to radiation+++GO:0009566///fertilization+++GO:0009615///response to virus+++GO:0019050///suppression by virus of host apoptotic process+++GO:0032465///regulation of cytokinesis+++GO:0034097///response to cytokine+++GO:0036466///synaptic vesicle recycling via endosome+++GO:0040008///regulation of growth+++GO:0042981///regulation of apoptotic process+++GO:0043065///positive regulation of apoptotic process+++GO:0043066///negative regulation of apoptotic process+++GO:0043154///negative regulation of cysteine-type endopeptidase activity involved in apoptotic process+++GO:0043524///negative regulation of neuron apoptotic process+++GO:0046898///response to cycloheximide+++GO:0046902///regulation of mitochondrial membrane permeability+++GO:0051402///neuron apoptotic process+++GO:0051607///defense response to virus+++GO:0051881///regulation of mitochondrial membrane potential+++GO:0070584///mitochondrion morphogenesis+++GO:0071230///cellular response to amino acid stimulus+++GO:0071312///cellular response to alkaloid+++GO:0071480///cellular response to gamma radiation+++GO:0071839///apoptotic process in bone marrow+++GO:0097192///extrinsic apoptotic signaling pathway in absence of ligand+++GO:0097284///hepatocyte apoptotic process+++GO:1900118///negative regulation of execution phase of apoptosis+++GO:1900244///positive regulation of synaptic vesicle endocytosis+++GO:1900452///regulation of long-term synaptic depression+++GO:1902042///negative regulation of extrinsic apoptotic signaling pathway via death domain receptors+++GO:1902230///negative regulation of intrinsic apoptotic signaling pathway in response to DNA damage+++GO:1902236///negative regulation of endoplasmic reticulum stress-induced intrinsic apoptotic signaling pathway+++GO:1903077///negative regulation of protein localization to plasma membrane+++GO:2000302///positive regulation of synaptic vesicle exocytosis+++GO:2000809///positive regulation of synaptic vesicle clustering+++GO:2000811///negative regulation of anoikis+++GO:2001171///positive regulation of ATP biosynthetic process+++GO:2001243///negative regulation of intrinsic apoptotic signaling pathway
Col4a2	ENSMUSG00000031503	12827	collagen, type IV, alpha 2	1.8669	0.900641	0.0131448	0.0651516	5.17667	8.49	coding	mRNA	GO:0005576///extracellular region+++GO:0005581///collagen trimer+++GO:0005587///collagen type IV trimer+++GO:0005604///basement membrane+++GO:0005615///extracellular space+++GO:0016020///membrane+++GO:0031012///extracellular matrix+++GO:0062023///collagen-containing extracellular matrix	GO:0005201///extracellular matrix structural constituent+++GO:0030020///extracellular matrix structural constituent conferring tensile strength	GO:0001525///angiogenesis+++GO:0006351///transcription, DNA-templated+++GO:0007568///aging+++GO:0014823///response to activity+++GO:0016525///negative regulation of angiogenesis+++GO:0030198///extracellular matrix organization+++GO:0035987///endodermal cell differentiation+++GO:0038063///collagen-activated tyrosine kinase receptor signaling pathway+++GO:0071560///cellular response to transforming growth factor beta stimulus
Litaf	ENSMUSG00000022500	56722	LPS-induced TN factor	1.86617	0.900081	0.00523089	0.0341498	39.2833	62.57	coding	mRNA	GO:0000139///Golgi membrane+++GO:0005634///nucleus+++GO:0005654///nucleoplasm+++GO:0005737///cytoplasm+++GO:0005764///lysosome+++GO:0005765///lysosomal membrane+++GO:0005768///endosome+++GO:0005794///Golgi apparatus+++GO:0005886///plasma membrane+++GO:0009898///cytoplasmic side of plasma membrane+++GO:0010008///endosome membrane+++GO:0016020///membrane+++GO:0031901///early endosome membrane+++GO:0031902///late endosome membrane+++GO:0043231///intracellular membrane-bounded organelle+++GO:0098559///cytoplasmic side of early endosome membrane+++GO:0098560///cytoplasmic side of late endosome membrane+++GO:0098574///cytoplasmic side of lysosomal membrane	GO:0000978///RNA polymerase II proximal promoter sequence-specific DNA binding+++GO:0001228///DNA-binding transcription activator activity, RNA polymerase II-specific+++GO:0003677///DNA binding+++GO:0005515///protein binding+++GO:0008270///zinc ion binding+++GO:0046872///metal ion binding+++GO:0050699///WW domain binding	GO:0001817///regulation of cytokine production+++GO:0007568///aging+++GO:0032496///response to lipopolysaccharide+++GO:0043123///positive regulation of I-kappaB kinase/NF-kappaB signaling+++GO:0045944///positive regulation of transcription by RNA polymerase II+++GO:0071222///cellular response to lipopolysaccharide+++GO:1901223///negative regulation of NIK/NF-kappaB signaling
Hoxd3	ENSMUSG00000079277	15434	homeobox D3	1.86609	0.900015	0.00482705	0.0324308	3.37667	5.42333	coding	mRNA	GO:0005634///nucleus+++GO:0005654///nucleoplasm+++GO:0016235///aggresome+++GO:0016604///nuclear body	GO:0000977///RNA polymerase II regulatory region sequence-specific DNA binding+++GO:0000978///RNA polymerase II proximal promoter sequence-specific DNA binding+++GO:0000981///DNA-binding transcription factor activity, RNA polymerase II-specific+++GO:0001228///DNA-binding transcription activator activity, RNA polymerase II-specific+++GO:0003677///DNA binding+++GO:0003700///DNA-binding transcription factor activity+++GO:1990837///sequence-specific double-stranded DNA binding	GO:0006351///transcription, DNA-templated+++GO:0006355///regulation of transcription, DNA-templated+++GO:0006357///regulation of transcription by RNA polymerase II+++GO:0007160///cell-matrix adhesion+++GO:0007219///Notch signaling pathway+++GO:0007275///multicellular organism development+++GO:0009952///anterior/posterior pattern specification+++GO:0010628///positive regulation of gene expression+++GO:0021615///glossopharyngeal nerve morphogenesis+++GO:0030878///thyroid gland development+++GO:0045666///positive regulation of neuron differentiation+++GO:0045944///positive regulation of transcription by RNA polymerase II+++GO:0048704///embryonic skeletal system morphogenesis+++GO:0051216///cartilage development
Rapgef1	ENSMUSG00000039844	107746	Rap guanine nucleotide exchange factor (GEF) 1	1.86455	0.898828	0.000723683	0.00822434	51.5067	82.87	coding	mRNA	GO:0005634///nucleus+++GO:0005737///cytoplasm+++GO:0005769///early endosome+++GO:0005829///cytosol+++GO:0030670///phagocytic vesicle membrane+++GO:0032991///protein-containing complex+++GO:0043231///intracellular membrane-bounded organelle+++GO:0048471///perinuclear region of cytoplasm	GO:0005085///guanyl-nucleotide exchange factor activity+++GO:0005515///protein binding	GO:0001568///blood vessel development+++GO:0007264///small GTPase mediated signal transduction+++GO:0010976///positive regulation of neuron projection development+++GO:0032486///Rap protein signal transduction+++GO:0038180///nerve growth factor signaling pathway+++GO:0043547///positive regulation of GTPase activity+++GO:0046328///regulation of JNK cascade+++GO:0046580///negative regulation of Ras protein signal transduction+++GO:0048008///platelet-derived growth factor receptor signaling pathway+++GO:0051898///negative regulation of protein kinase B signaling+++GO:0061028///establishment of endothelial barrier+++GO:0070373///negative regulation of ERK1 and ERK2 cascade+++GO:0070374///positive regulation of ERK1 and ERK2 cascade+++GO:0071320///cellular response to cAMP+++GO:0090090///negative regulation of canonical Wnt signaling pathway+++GO:0090630///activation of GTPase activity+++GO:0098609///cell-cell adhesion+++GO:1901888///regulation of cell junction assembly+++GO:1905451///positive regulation of Fc-gamma receptor signaling pathway involved in phagocytosis+++GO:1990090///cellular response to nerve growth factor stimulus+++GO:2000178///negative regulation of neural precursor cell proliferation
Poglut3	ENSMUSG00000034487	68304	protein O-glucosyltransferase 3	1.86247	0.897214	0.00019216	0.00298109	13.3167	21.3533	coding	mRNA	GO:0005575///cellular_component+++GO:0005783///endoplasmic reticulum+++GO:0005788///endoplasmic reticulum lumen+++GO:0012505///endomembrane system	GO:0003674///molecular_function+++GO:0016740///transferase activity+++GO:0016757///transferase activity, transferring glycosyl groups+++GO:0035251///UDP-glucosyltransferase activity+++GO:0035252///UDP-xylosyltransferase activity+++GO:0046527///glucosyltransferase activity	GO:0006486///protein glycosylation+++GO:0008150///biological_process+++GO:0018242///protein O-linked glycosylation via serine
Abcc5	ENSMUSG00000022822	27416	ATP-binding cassette, sub-family C (CFTR/MRP), member 5	1.85939	0.89483	0.00194989	0.0172971	30.3067	45.6033	coding	mRNA	GO:0005768///endosome+++GO:0005794///Golgi apparatus+++GO:0005796///Golgi lumen+++GO:0005886///plasma membrane+++GO:0009925///basal plasma membrane+++GO:0010008///endosome membrane+++GO:0016020///membrane+++GO:0016021///integral component of membrane+++GO:0016323///basolateral plasma membrane+++GO:0016324///apical plasma membrane+++GO:0048471///perinuclear region of cytoplasm	GO:0000166///nucleotide binding+++GO:0005524///ATP binding+++GO:0008514///organic anion transmembrane transporter activity+++GO:0008559///xenobiotic transmembrane transporting ATPase activity+++GO:0015216///purine nucleotide transmembrane transporter activity+++GO:0015232///heme transporter activity+++GO:0015562///efflux transmembrane transporter activity+++GO:0016887///ATPase activity+++GO:0034634///glutathione transmembrane transporter activity+++GO:0042626///ATPase activity, coupled to transmembrane movement of substances+++GO:0042910///xenobiotic transmembrane transporter activity	GO:0015711///organic anion transport+++GO:0015865///purine nucleotide transport+++GO:0034775///glutathione transmembrane transport+++GO:0035351///heme transmembrane transport+++GO:0042908///xenobiotic transport+++GO:0055085///transmembrane transport+++GO:0070730///cAMP transport+++GO:0070731///cGMP transport+++GO:0098838///folate transmembrane transport+++GO:0140115///export across plasma membrane
Syngr2	ENSMUSG00000048277	20973	synaptogyrin 2	1.85628	0.892413	0.000788976	0.00873922	62.6533	99.7633	coding	mRNA	GO:0008021///synaptic vesicle+++GO:0016020///membrane+++GO:0016021///integral component of membrane+++GO:0030054///cell junction+++GO:0030659///cytoplasmic vesicle membrane+++GO:0030672///synaptic vesicle membrane+++GO:0031410///cytoplasmic vesicle+++GO:0031594///neuromuscular junction+++GO:0045202///synapse	GO:0005515///protein binding	GO:0006605///protein targeting+++GO:0045055///regulated exocytosis+++GO:0048499///synaptic vesicle membrane organization
Fzd2	ENSMUSG00000050288	57265	frizzled class receptor 2	1.85582	0.892055	0.00362546	0.0269998	25.5333	40.52	coding	mRNA	GO:0005654///nucleoplasm+++GO:0005737///cytoplasm+++GO:0005886///plasma membrane+++GO:0009986///cell surface+++GO:0016020///membrane+++GO:0016021///integral component of membrane	GO:0004888///transmembrane signaling receptor activity+++GO:0004930///G protein-coupled receptor activity+++GO:0005515///protein binding+++GO:0017147///Wnt-protein binding+++GO:0030165///PDZ domain binding+++GO:0042802///identical protein binding+++GO:0042813///Wnt-activated receptor activity+++GO:0046982///protein heterodimerization activity	GO:0003149///membranous septum morphogenesis+++GO:0003150///muscular septum morphogenesis+++GO:0003151///outflow tract morphogenesis+++GO:0007165///signal transduction+++GO:0007166///cell surface receptor signaling pathway+++GO:0007186///G protein-coupled receptor signaling pathway+++GO:0007199///G protein-coupled receptor signaling pathway coupled to cGMP nucleotide second messenger+++GO:0007204///positive regulation of cytosolic calcium ion concentration+++GO:0007223///Wnt signaling pathway, calcium modulating pathway+++GO:0007267///cell-cell signaling+++GO:0007275///multicellular organism development+++GO:0007608///sensory perception of smell+++GO:0016055///Wnt signaling pathway+++GO:0030855///epithelial cell differentiation+++GO:0032956///regulation of actin cytoskeleton organization+++GO:0034260///negative regulation of GTPase activity+++GO:0035567///non-canonical Wnt signaling pathway+++GO:0038031///non-canonical Wnt signaling pathway via JNK cascade+++GO:0043507///positive regulation of JUN kinase activity+++GO:0043547///positive regulation of GTPase activity+++GO:0045893///positive regulation of transcription, DNA-templated+++GO:0051091///positive regulation of DNA-binding transcription factor activity+++GO:0060022///hard palate development+++GO:0060070///canonical Wnt signaling pathway+++GO:0060119///inner ear receptor cell development+++GO:0060412///ventricular septum morphogenesis+++GO:0090103///cochlea morphogenesis+++GO:0090179///planar cell polarity pathway involved in neural tube closure
Snx18	ENSMUSG00000042364	170625	sorting nexin 18	1.85538	0.891718	0.00089716	0.00959585	38.9367	62.23	coding	mRNA	GO:0005768///endosome+++GO:0005886///plasma membrane+++GO:0010008///endosome membrane+++GO:0012505///endomembrane system+++GO:0016020///membrane+++GO:0030136///clathrin-coated vesicle+++GO:0030426///growth cone+++GO:0030659///cytoplasmic vesicle membrane+++GO:0031234///extrinsic component of cytoplasmic side of plasma membrane+++GO:0031410///cytoplasmic vesicle+++GO:0043025///neuronal cell body+++GO:0070062///extracellular exosome	GO:0005515///protein binding+++GO:0005546///phosphatidylinositol-4,5-bisphosphate binding+++GO:0008289///lipid binding+++GO:0035091///phosphatidylinositol binding	GO:0000278///mitotic cell cycle+++GO:0000281///mitotic cytokinesis+++GO:0006897///endocytosis+++GO:0007049///cell cycle+++GO:0015031///protein transport+++GO:0016197///endosomal transport+++GO:0036089///cleavage furrow formation+++GO:0043547///positive regulation of GTPase activity+++GO:0051301///cell division
Zdhhc14	ENSMUSG00000034265	224454	zinc finger, DHHC domain containing 14	1.85453	0.891056	0.044432	0.149566	4.36333	6.35667	coding	mRNA	GO:0000139///Golgi membrane+++GO:0005783///endoplasmic reticulum+++GO:0005789///endoplasmic reticulum membrane+++GO:0005794///Golgi apparatus+++GO:0016020///membrane+++GO:0016021///integral component of membrane	GO:0016409///palmitoyltransferase activity+++GO:0016740///transferase activity+++GO:0016746///transferase activity, transferring acyl groups+++GO:0019706///protein-cysteine S-palmitoyltransferase activity	GO:0006612///protein targeting to membrane+++GO:0018230///peptidyl-L-cysteine S-palmitoylation+++GO:0018345///protein palmitoylation
Slc48a1	ENSMUSG00000081534	67739	solute carrier family 48 (heme transporter), member 1	1.85307	0.889915	0.0265636	0.106222	111.003	174.837	coding	mRNA	GO:0005764///lysosome+++GO:0005765///lysosomal membrane+++GO:0005768///endosome+++GO:0005886///plasma membrane+++GO:0010008///endosome membrane+++GO:0016020///membrane+++GO:0016021///integral component of membrane	GO:0015232///heme transporter activity+++GO:0020037///heme binding	GO:0015886///heme transport
Utp4	ENSMUSG00000041438	21771	UTP4 small subunit processome component	1.85292	0.889802	0.000170704	0.00273594	50.88	81.02	coding	mRNA	GO:0001650///fibrillar center+++GO:0005634///nucleus+++GO:0005694///chromosome+++GO:0005730///nucleolus+++GO:0030686///90S preribosome+++GO:0032040///small-subunit processome+++GO:0034455///t-UTP complex		GO:0000462///maturation of SSU-rRNA from tricistronic rRNA transcript (SSU-rRNA, 5.8S rRNA, LSU-rRNA)+++GO:0006355///regulation of transcription, DNA-templated+++GO:0006364///rRNA processing+++GO:0030490///maturation of SSU-rRNA+++GO:0042254///ribosome biogenesis
Dcun1d4	ENSMUSG00000051674	100737	DCN1, defective in cullin neddylation 1, domain containing 4 (S. cerevisiae)	1.85259	0.889545	0.00115093	0.0115895	20.4033	32.2433	coding	mRNA	GO:0000151///ubiquitin ligase complex+++GO:0005575///cellular_component+++GO:0005634///nucleus	GO:0003674///molecular_function+++GO:0031624///ubiquitin conjugating enzyme binding+++GO:0032182///ubiquitin-like protein binding+++GO:0097602///cullin family protein binding	GO:0008150///biological_process+++GO:0045116///protein neddylation+++GO:0051443///positive regulation of ubiquitin-protein transferase activity+++GO:2000436///positive regulation of protein neddylation
Grip1	ENSMUSG00000034813	74053	glutamate receptor interacting protein 1	1.85254	0.889506	0.042715	0.145941	13.1567	21.35	coding	mRNA	GO:0005737///cytoplasm+++GO:0005783///endoplasmic reticulum+++GO:0005789///endoplasmic reticulum membrane+++GO:0005886///plasma membrane+++GO:0014069///postsynaptic density+++GO:0016020///membrane+++GO:0030054///cell junction+++GO:0030425///dendrite+++GO:0031410///cytoplasmic vesicle+++GO:0042995///cell projection+++GO:0043005///neuron projection+++GO:0043025///neuronal cell body+++GO:0043204///perikaryon+++GO:0045121///membrane raft+++GO:0045202///synapse+++GO:0045211///postsynaptic membrane+++GO:0055037///recycling endosome+++GO:0098794///postsynapse+++GO:0098978///glutamatergic synapse	GO:0005102///signaling receptor binding+++GO:0005515///protein binding+++GO:0008022///protein C-terminus binding+++GO:0030159///receptor signaling complex scaffold activity+++GO:0035259///glucocorticoid receptor binding	GO:0007399///nervous system development+++GO:0008104///protein localization+++GO:0015031///protein transport+++GO:0016358///dendrite development+++GO:0098887///neurotransmitter receptor transport, endosome to postsynaptic membrane+++GO:0099003///vesicle-mediated transport in synapse+++GO:0140059///dendrite arborization+++GO:0150012///positive regulation of neuron projection arborization
Cpd	ENSMUSG00000020841	12874	carboxypeptidase D	1.85171	0.888857	0.00498275	0.0329703	42.4033	67.0633	coding	mRNA	GO:0005615///extracellular space+++GO:0005634///nucleus+++GO:0005802///trans-Golgi network+++GO:0005886///plasma membrane+++GO:0016020///membrane+++GO:0016021///integral component of membrane+++GO:0043231///intracellular membrane-bounded organelle+++GO:0048471///perinuclear region of cytoplasm	GO:0004180///carboxypeptidase activity+++GO:0004181///metallocarboxypeptidase activity+++GO:0008233///peptidase activity+++GO:0008237///metallopeptidase activity+++GO:0008270///zinc ion binding+++GO:0016787///hydrolase activity+++GO:0044877///protein-containing complex binding+++GO:0046872///metal ion binding+++GO:0051721///protein phosphatase 2A binding	GO:0006508///proteolysis+++GO:0006518///peptide metabolic process+++GO:0016485///protein processing
Dbn1	ENSMUSG00000034675	56320	drebrin 1	1.8493	0.886977	2.81709e-05	0.000619126	90.7967	145.21	coding	mRNA	GO:0005737///cytoplasm+++GO:0005856///cytoskeleton+++GO:0005884///actin filament+++GO:0005886///plasma membrane+++GO:0005911///cell-cell junction+++GO:0005921///gap junction+++GO:0005938///cell cortex+++GO:0014069///postsynaptic density+++GO:0015629///actin cytoskeleton+++GO:0016020///membrane+++GO:0030027///lamellipodium+++GO:0030054///cell junction+++GO:0030175///filopodium+++GO:0030425///dendrite+++GO:0030426///growth cone+++GO:0030427///site of polarized growth+++GO:0030864///cortical actin cytoskeleton+++GO:0032279///asymmetric synapse+++GO:0042995///cell projection+++GO:0043025///neuronal cell body+++GO:0043197///dendritic spine+++GO:0043198///dendritic shaft+++GO:0044295///axonal growth cone+++GO:0044308///axonal spine+++GO:0044309///neuron spine+++GO:0045211///postsynaptic membrane+++GO:0048471///perinuclear region of cytoplasm+++GO:0060076///excitatory synapse+++GO:0098871///postsynaptic actin cytoskeleton+++GO:0098978///glutamatergic synapse+++GO:0099524///postsynaptic cytosol+++GO:1902737///dendritic filopodium	GO:0003779///actin binding+++GO:0005515///protein binding+++GO:0005522///profilin binding+++GO:0008092///cytoskeletal protein binding+++GO:0051015///actin filament binding	GO:0001701///in utero embryonic development+++GO:0007015///actin filament organization+++GO:0007275///multicellular organism development+++GO:0007399///nervous system development+++GO:0010643///cell communication by chemical coupling+++GO:0010644///cell communication by electrical coupling+++GO:0010811///positive regulation of cell-substrate adhesion+++GO:0010976///positive regulation of neuron projection development+++GO:0030154///cell differentiation+++GO:0030833///regulation of actin filament polymerization+++GO:0031915///positive regulation of synaptic plasticity+++GO:0032232///negative regulation of actin filament bundle assembly+++GO:0032507///maintenance of protein location in cell+++GO:0045773///positive regulation of axon extension+++GO:0048699///generation of neurons+++GO:0048812///neuron projection morphogenesis+++GO:0051220///cytoplasmic sequestering of protein+++GO:0051489///regulation of filopodium assembly+++GO:0060134///prepulse inhibition+++GO:0061003///positive regulation of dendritic spine morphogenesis+++GO:0061351///neural precursor cell proliferation+++GO:0071356///cellular response to tumor necrosis factor+++GO:0071560///cellular response to transforming growth factor beta stimulus+++GO:0090327///negative regulation of locomotion involved in locomotory behavior+++GO:0098828///modulation of inhibitory postsynaptic potential+++GO:0098974///postsynaptic actin cytoskeleton organization+++GO:0120080///negative regulation of microfilament motor activity+++GO:1900026///positive regulation of substrate adhesion-dependent cell spreading+++GO:1902685///positive regulation of receptor localization to synapse+++GO:1902897///regulation of postsynaptic density protein 95 clustering+++GO:1904113///negative regulation of muscle filament sliding+++GO:1904622///negative regulation of actin-dependent ATPase activity+++GO:2000463///positive regulation of excitatory postsynaptic potential
Ubxn7	ENSMUSG00000053774	224111	UBX domain protein 7	1.84884	0.886622	0.00191629	0.0171086	21.1367	43.5333	coding	mRNA	GO:0005634///nucleus+++GO:0005654///nucleoplasm+++GO:0016604///nuclear body+++GO:0034098///VCP-NPL4-UFD1 AAA ATPase complex	GO:0008134///transcription factor binding+++GO:0031625///ubiquitin protein ligase binding+++GO:0043130///ubiquitin binding	GO:0008150///biological_process
Nhsl2	ENSMUSG00000079481	100042480	NHS-like 2	1.84605	0.884442	0.04351	0.147627	0.49	0.88	coding	mRNA	GO:0005575///cellular_component	GO:0003674///molecular_function	GO:0030154///cell differentiation
Magi3	ENSMUSG00000052539	99470	membrane associated guanylate kinase, WW and PDZ domain containing 3	1.84583	0.884273	0.0002411	0.00357653	10.2567	16.3333	coding	mRNA	GO:0005634///nucleus+++GO:0005737///cytoplasm+++GO:0005886///plasma membrane+++GO:0005911///cell-cell junction+++GO:0005923///bicellular tight junction+++GO:0016020///membrane+++GO:0030054///cell junction	GO:0000166///nucleotide binding+++GO:0005109///frizzled binding+++GO:0005515///protein binding+++GO:0005524///ATP binding+++GO:0060090///molecular adaptor activity	GO:0007165///signal transduction+++GO:0043507///positive regulation of JUN kinase activity+++GO:0046328///regulation of JNK cascade
Kazn	ENSMUSG00000040606	71529	kazrin, periplakin interacting protein	1.84583	0.884273	0.00104357	0.0107829	14.6933	24.1767	coding	mRNA	GO:0001533///cornified envelope+++GO:0005634///nucleus+++GO:0005654///nucleoplasm+++GO:0005737///cytoplasm+++GO:0005829///cytosol+++GO:0005856///cytoskeleton+++GO:0016607///nuclear speck+++GO:0030054///cell junction+++GO:0030057///desmosome		GO:0031424///keratinization
Tgfa	ENSMUSG00000029999	21802	transforming growth factor alpha	1.84525	0.883814	0.0181515	0.0816424	4.37333	6.97667	coding	mRNA	GO:0005576///extracellular region+++GO:0005615///extracellular space+++GO:0005634///nucleus+++GO:0005886///plasma membrane+++GO:0009986///cell surface+++GO:0016020///membrane+++GO:0016021///integral component of membrane+++GO:0016323///basolateral plasma membrane+++GO:0031410///cytoplasmic vesicle+++GO:0048471///perinuclear region of cytoplasm	GO:0005154///epidermal growth factor receptor binding+++GO:0005515///protein binding+++GO:0008083///growth factor activity	GO:0000187///activation of MAPK activity+++GO:0001525///angiogenesis+++GO:0007165///signal transduction+++GO:0007173///epidermal growth factor receptor signaling pathway+++GO:0008284///positive regulation of cell proliferation+++GO:0042060///wound healing+++GO:0042493///response to drug+++GO:0043066///negative regulation of apoptotic process+++GO:0043406///positive regulation of MAP kinase activity+++GO:0045741///positive regulation of epidermal growth factor-activated receptor activity+++GO:0045840///positive regulation of mitotic nuclear division+++GO:0048523///negative regulation of cellular process+++GO:0050679///positive regulation of epithelial cell proliferation+++GO:0050731///positive regulation of peptidyl-tyrosine phosphorylation+++GO:0051781///positive regulation of cell division+++GO:0060749///mammary gland alveolus development+++GO:0072574///hepatocyte proliferation
Srek1ip1	ENSMUSG00000021716	67288	splicing regulatory glutamine/lysine-rich protein 1interacting protein 1	1.84457	0.883284	0.00309655	0.0241659	17.0933	27.0067	coding	mRNA	GO:0005575///cellular_component	GO:0003674///molecular_function+++GO:0003676///nucleic acid binding+++GO:0008270///zinc ion binding+++GO:0046872///metal ion binding	GO:0006397///mRNA processing+++GO:0008150///biological_process+++GO:0008380///RNA splicing
Arxes2	ENSMUSG00000048040	76976	adipocyte-related X-chromosome expressed sequence 2	1.84385	0.882719	0.00536699	0.0347637	115.44	182.377	coding	mRNA	GO:0005783///endoplasmic reticulum+++GO:0005787///signal peptidase complex+++GO:0005789///endoplasmic reticulum membrane+++GO:0016020///membrane+++GO:0016021///integral component of membrane+++GO:0043231///intracellular membrane-bounded organelle	GO:0008233///peptidase activity+++GO:0016787///hydrolase activity	GO:0006465///signal peptide processing+++GO:0006508///proteolysis+++GO:0019082///viral protein processing+++GO:0045047///protein targeting to ER+++GO:0045444///fat cell differentiation
Csmd3	ENSMUSG00000022311	239420	CUB and Sushi multiple domains 3	1.84367	0.882577	0.0223125	0.0942671	1.38333	2.06	coding	mRNA	GO:0005886///plasma membrane+++GO:0016020///membrane+++GO:0016021///integral component of membrane	GO:0003674///molecular_function	GO:0050773///regulation of dendrite development
Uvrag	ENSMUSG00000035354	78610	UV radiation resistance associated gene	1.84339	0.882361	0.000700778	0.00802537	16.92	26.7667	coding	mRNA	GO:0000323///lytic vacuole+++GO:0000421///autophagosome membrane+++GO:0000775///chromosome, centromeric region+++GO:0005694///chromosome+++GO:0005764///lysosome+++GO:0005768///endosome+++GO:0005769///early endosome+++GO:0005770///late endosome+++GO:0005776///autophagosome+++GO:0005783///endoplasmic reticulum+++GO:0005813///centrosome+++GO:0030496///midbody+++GO:0031410///cytoplasmic vesicle+++GO:0032991///protein-containing complex+++GO:0045335///phagocytic vesicle+++GO:0070418///DNA-dependent protein kinase complex	GO:0000149///SNARE binding+++GO:0005515///protein binding+++GO:0017124///SH3 domain binding	GO:0006281///DNA repair+++GO:0006890///retrograde vesicle-mediated transport, Golgi to ER+++GO:0006914///autophagy+++GO:0006974///cellular response to DNA damage stimulus+++GO:0007051///spindle organization+++GO:0007059///chromosome segregation+++GO:0007098///centrosome cycle+++GO:0032465///regulation of cytokinesis+++GO:0032801///receptor catabolic process+++GO:0035493///SNARE complex assembly+++GO:0046718///viral entry into host cell+++GO:0051684///maintenance of Golgi location+++GO:0071900///regulation of protein serine/threonine kinase activity+++GO:0097352///autophagosome maturation+++GO:0097680///double-strand break repair via classical nonhomologous end joining
Vgll4	ENSMUSG00000030315	232334	vestigial like family member 4	1.8431	0.882137	0.00471977	0.0320843	97.6033	149.18	coding	mRNA	GO:0005634///nucleus	GO:0001223///transcription coactivator binding+++GO:0005515///protein binding	GO:0006355///regulation of transcription, DNA-templated+++GO:0030178///negative regulation of Wnt signaling pathway+++GO:0030308///negative regulation of cell growth+++GO:0035331///negative regulation of hippo signaling+++GO:0045892///negative regulation of transcription, DNA-templated+++GO:0060044///negative regulation of cardiac muscle cell proliferation+++GO:1903364///positive regulation of cellular protein catabolic process
Ilk	ENSMUSG00000030890	16202	integrin linked kinase	1.84267	0.881801	0.000826035	0.00904655	207.04	328.243	coding	mRNA	GO:0001725///stress fiber+++GO:0005654///nucleoplasm+++GO:0005737///cytoplasm+++GO:0005886///plasma membrane+++GO:0005911///cell-cell junction+++GO:0005925///focal adhesion+++GO:0016020///membrane+++GO:0030017///sarcomere+++GO:0030027///lamellipodium+++GO:0030054///cell junction+++GO:0030424///axon+++GO:0032991///protein-containing complex+++GO:0042995///cell projection+++GO:0043025///neuronal cell body+++GO:0043034///costamere+++GO:0043195///terminal bouton+++GO:0043198///dendritic shaft	GO:0000166///nucleotide binding+++GO:0004672///protein kinase activity+++GO:0004674///protein serine/threonine kinase activity+++GO:0005178///integrin binding+++GO:0005515///protein binding+++GO:0005524///ATP binding+++GO:0016301///kinase activity+++GO:0016740///transferase activity+++GO:0017124///SH3 domain binding+++GO:0019901///protein kinase binding+++GO:0019904///protein domain specific binding+++GO:0044877///protein-containing complex binding	GO:0000902///cell morphogenesis+++GO:0001558///regulation of cell growth+++GO:0001658///branching involved in ureteric bud morphogenesis+++GO:0001934///positive regulation of protein phosphorylation+++GO:0001954///positive regulation of cell-matrix adhesion+++GO:0003151///outflow tract morphogenesis+++GO:0006468///protein phosphorylation+++GO:0006469///negative regulation of protein kinase activity+++GO:0007050///cell cycle arrest+++GO:0007160///cell-matrix adhesion+++GO:0007229///integrin-mediated signaling pathway+++GO:0007569///cell aging+++GO:0008284///positive regulation of cell proliferation+++GO:0009967///positive regulation of signal transduction+++GO:0010667///negative regulation of cardiac muscle cell apoptotic process+++GO:0010761///fibroblast migration+++GO:0014044///Schwann cell development+++GO:0014912///negative regulation of smooth muscle cell migration+++GO:0016310///phosphorylation+++GO:0018105///peptidyl-serine phosphorylation+++GO:0021675///nerve development+++GO:0022011///myelination in peripheral nervous system+++GO:0030030///cell projection organization+++GO:0030335///positive regulation of cell migration+++GO:0030513///positive regulation of BMP signaling pathway+++GO:0032288///myelin assembly+++GO:0032956///regulation of actin cytoskeleton organization+++GO:0033209///tumor necrosis factor-mediated signaling pathway+++GO:0034446///substrate adhesion-dependent cell spreading+++GO:0042327///positive regulation of phosphorylation+++GO:0043066///negative regulation of apoptotic process+++GO:0043406///positive regulation of MAP kinase activity+++GO:0043410///positive regulation of MAPK cascade+++GO:0043491///protein kinase B signaling+++GO:0043524///negative regulation of neuron apoptotic process+++GO:0045197///establishment or maintenance of epithelial cell apical/basal polarity+++GO:0045663///positive regulation of myoblast differentiation+++GO:0045669///positive regulation of osteoblast differentiation+++GO:0045773///positive regulation of axon extension+++GO:0045893///positive regulation of transcription, DNA-templated+++GO:0048662///negative regulation of smooth muscle cell proliferation+++GO:0048812///neuron projection morphogenesis+++GO:0050772///positive regulation of axonogenesis+++GO:0050775///positive regulation of dendrite morphogenesis+++GO:0051726///regulation of cell cycle+++GO:0051897///positive regulation of protein kinase B signaling+++GO:0090263///positive regulation of canonical Wnt signaling pathway+++GO:0097435///supramolecular fiber organization+++GO:1900026///positive regulation of substrate adhesion-dependent cell spreading+++GO:1901224///positive regulation of NIK/NF-kappaB signaling+++GO:2000178///negative regulation of neural precursor cell proliferation
Efhd2	ENSMUSG00000040659	27984	EF hand domain containing 2	1.84179	0.881107	0.0292342	0.113314	14.0733	22.9533	coding	mRNA	GO:0016020///membrane+++GO:0045121///membrane raft	GO:0005509///calcium ion binding+++GO:0005515///protein binding+++GO:0046872///metal ion binding
Nedd4l	ENSMUSG00000024589	83814	neural precursor cell expressed, developmentally down-regulated gene 4-like	1.84159	0.880949	0.0460164	0.152882	5.63	8.85667	coding	mRNA	GO:0005737///cytoplasm+++GO:0005768///endosome+++GO:0005771///multivesicular body+++GO:0005794///Golgi apparatus+++GO:0005886///plasma membrane+++GO:0016020///membrane+++GO:0016021///integral component of membrane	GO:0004842///ubiquitin-protein transferase activity+++GO:0005515///protein binding+++GO:0015459///potassium channel regulator activity+++GO:0016740///transferase activity+++GO:0017080///sodium channel regulator activity+++GO:0019870///potassium channel inhibitor activity+++GO:0019871///sodium channel inhibitor activity+++GO:0044325///ion channel binding+++GO:0061630///ubiquitin protein ligase activity	GO:0000209///protein polyubiquitination+++GO:0003085///negative regulation of systemic arterial blood pressure+++GO:0003254///regulation of membrane depolarization+++GO:0006511///ubiquitin-dependent protein catabolic process+++GO:0006513///protein monoubiquitination+++GO:0009651///response to salt stress+++GO:0010038///response to metal ion+++GO:0010765///positive regulation of sodium ion transport+++GO:0010766///negative regulation of sodium ion transport+++GO:0016567///protein ubiquitination+++GO:0030154///cell differentiation+++GO:0031647///regulation of protein stability+++GO:0034765///regulation of ion transmembrane transport+++GO:0042391///regulation of membrane potential+++GO:0043161///proteasome-mediated ubiquitin-dependent protein catabolic process+++GO:0045732///positive regulation of protein catabolic process+++GO:0048814///regulation of dendrite morphogenesis+++GO:0060306///regulation of membrane repolarization+++GO:0070936///protein K48-linked ubiquitination+++GO:0086005///ventricular cardiac muscle cell action potential+++GO:1901016///regulation of potassium ion transmembrane transporter activity+++GO:1901017///negative regulation of potassium ion transmembrane transporter activity+++GO:1901380///negative regulation of potassium ion transmembrane transport+++GO:1902306///negative regulation of sodium ion transmembrane transport+++GO:1903861///positive regulation of dendrite extension+++GO:2000009///negative regulation of protein localization to cell surface+++GO:2000650///negative regulation of sodium ion transmembrane transporter activity+++GO:2000810///regulation of bicellular tight junction assembly+++GO:2001259///positive regulation of cation channel activity+++GO:2001288///positive regulation of caveolin-mediated endocytosis
Pafah2	ENSMUSG00000037366	100163	platelet-activating factor acetylhydrolase 2	1.84081	0.880339	0.00680066	0.0413644	19.7533	31.0833	coding	mRNA	GO:0005737///cytoplasm+++GO:0005783///endoplasmic reticulum+++GO:0005789///endoplasmic reticulum membrane+++GO:0016020///membrane	GO:0003847///1-alkyl-2-acetylglycerophosphocholine esterase activity+++GO:0016740///transferase activity+++GO:0016787///hydrolase activity+++GO:0047179///platelet-activating factor acetyltransferase activity	GO:0006629///lipid metabolic process+++GO:0016042///lipid catabolic process+++GO:0043066///negative regulation of apoptotic process
Rhbdf1	ENSMUSG00000020282	13650	rhomboid 5 homolog 1	1.84003	0.879729	0.00154548	0.0145981	41.9233	66.3167	coding	mRNA	GO:0000139///Golgi membrane+++GO:0005783///endoplasmic reticulum+++GO:0005789///endoplasmic reticulum membrane+++GO:0005794///Golgi apparatus+++GO:0016020///membrane+++GO:0016021///integral component of membrane	GO:0004252///serine-type endopeptidase activity	GO:0006508///proteolysis+++GO:0008283///cell proliferation+++GO:0016477///cell migration+++GO:0042058///regulation of epidermal growth factor receptor signaling pathway+++GO:0050708///regulation of protein secretion+++GO:0050709///negative regulation of protein secretion+++GO:0061136///regulation of proteasomal protein catabolic process
Gnl3	ENSMUSG00000042354	30877	guanine nucleotide binding protein-like 3 (nucleolar)	1.83963	0.879416	0.000323645	0.00444411	58.5633	92.8567	coding	mRNA	GO:0005634///nucleus+++GO:0005654///nucleoplasm+++GO:0005694///chromosome+++GO:0005730///nucleolus+++GO:0016604///nuclear body+++GO:0030496///midbody	GO:0000166///nucleotide binding+++GO:0005515///protein binding+++GO:0005525///GTP binding+++GO:0048027///mRNA 5'-UTR binding	GO:0008283///cell proliferation+++GO:0017145///stem cell division+++GO:0019827///stem cell population maintenance+++GO:0032206///positive regulation of telomere maintenance+++GO:0033235///positive regulation of protein sumoylation+++GO:0042127///regulation of cell proliferation+++GO:1902895///positive regulation of pri-miRNA transcription by RNA polymerase II+++GO:1904816///positive regulation of protein localization to chromosome, telomeric region
Baiap2	ENSMUSG00000025372	108100	brain-specific angiogenesis inhibitor 1-associated protein 2	1.83822	0.878308	0.0357022	0.12932	69.0633	117.187	coding	mRNA	GO:0001726///ruffle+++GO:0005654///nucleoplasm+++GO:0005737///cytoplasm+++GO:0005791///rough endoplasmic reticulum+++GO:0005794///Golgi apparatus+++GO:0005829///cytosol+++GO:0005856///cytoskeleton+++GO:0005874///microtubule+++GO:0005886///plasma membrane+++GO:0014069///postsynaptic density+++GO:0015629///actin cytoskeleton+++GO:0016020///membrane+++GO:0030027///lamellipodium+++GO:0030141///secretory granule+++GO:0030175///filopodium+++GO:0042995///cell projection+++GO:0043005///neuron projection+++GO:0043025///neuronal cell body+++GO:0043197///dendritic spine+++GO:0043198///dendritic shaft+++GO:0044306///neuron projection terminus+++GO:0060076///excitatory synapse+++GO:0061845///neuron projection branch point+++GO:0061846///dendritic spine cytoplasm+++GO:0097060///synaptic membrane+++GO:0098685///Schaffer collateral - CA1 synapse+++GO:0098793///presynapse+++GO:0098794///postsynapse+++GO:0098978///glutamatergic synapse+++GO:0099092///postsynaptic density, intracellular component+++GO:0099523///presynaptic cytosol+++GO:0099524///postsynaptic cytosol	GO:0001221///transcription cofactor binding+++GO:0005515///protein binding+++GO:0008093///cytoskeletal adaptor activity+++GO:0030165///PDZ domain binding+++GO:0042802///identical protein binding+++GO:0070064///proline-rich region binding+++GO:0097110///scaffold protein binding	GO:0007009///plasma membrane organization+++GO:0007266///Rho protein signal transduction+++GO:0007420///brain development+++GO:0008360///regulation of cell shape+++GO:0009617///response to bacterium+++GO:0010976///positive regulation of neuron projection development+++GO:0016358///dendrite development+++GO:0030182///neuron differentiation+++GO:0030838///positive regulation of actin filament polymerization+++GO:0032956///regulation of actin cytoskeleton organization+++GO:0035418///protein localization to synapse+++GO:0048167///regulation of synaptic plasticity+++GO:0050804///modulation of chemical synaptic transmission+++GO:0051017///actin filament bundle assembly+++GO:0051764///actin crosslink formation+++GO:0061003///positive regulation of dendritic spine morphogenesis+++GO:0071364///cellular response to epidermal growth factor stimulus+++GO:0099564///modification of synaptic structure, modulating synaptic transmission+++GO:1905232///cellular response to L-glutamate+++GO:1905274///regulation of modification of postsynaptic actin cytoskeleton+++GO:2000251///positive regulation of actin cytoskeleton reorganization+++GO:2000463///positive regulation of excitatory postsynaptic potential
Creld2	ENSMUSG00000023272	76737	cysteine-rich with EGF-like domains 2	1.8378	0.877982	0.00240448	0.0200354	68.2233	107.49	coding	mRNA	GO:0005615///extracellular space+++GO:0005783///endoplasmic reticulum+++GO:0005794///Golgi apparatus	GO:0003756///protein disulfide isomerase activity+++GO:0005201///extracellular matrix structural constituent+++GO:0005509///calcium ion binding+++GO:0016853///isomerase activity	GO:0008150///biological_process
