## Supplementary material for "Hippo/YAP1 Signaling Regulates the Oligodendrocyte–Astrocyte Fate Switch and Ependymal Gene Expression in Adult Spinal Cord Stem Cells": Table S3 RNA seq and proteomics activated YAP1 (part 3 of 3)

### Sheet: 1-RNA seq act YAP1  vs Control  (continued)
Gene Symbol	Ensembl Gene ID	Gene ID	Gene description	linear fold change Act. YAP1 vs Control	log2 fold change	p value	q value	Average TPM Control	Average TPM Activated YAP1	Coding Capacity	Type	GO_C Desc	GO_F Desc	GO_P Desc
Intu	ENSMUSG00000060798	380614	inturned planar cell polarity protein	1.83767	0.877879	0.003567	0.0267807	3.63333	6.08333	coding	mRNA	GO:0005737///cytoplasm+++GO:0005856///cytoskeleton+++GO:0005929///cilium+++GO:0009986///cell surface+++GO:0031514///motile cilium+++GO:0036064///ciliary basal body+++GO:0042995///cell projection	GO:0005515///protein binding	GO:0001736///establishment of planar polarity+++GO:0007275///multicellular organism development+++GO:0007399///nervous system development+++GO:0008589///regulation of smoothened signaling pathway+++GO:0010839///negative regulation of keratinocyte proliferation+++GO:0016192///vesicle-mediated transport+++GO:0021513///spinal cord dorsal/ventral patterning+++GO:0021915///neural tube development+++GO:0030030///cell projection organization+++GO:0030216///keratinocyte differentiation+++GO:0030278///regulation of ossification+++GO:0031069///hair follicle morphogenesis+++GO:0042733///embryonic digit morphogenesis+++GO:0043587///tongue morphogenesis+++GO:0044458///motile cilium assembly+++GO:0045880///positive regulation of smoothened signaling pathway+++GO:0051782///negative regulation of cell division+++GO:0060021///roof of mouth development+++GO:0060173///limb development+++GO:0060271///cilium assembly+++GO:1905515///non-motile cilium assembly
Ndst1	ENSMUSG00000054008	15531	N-deacetylase/N-sulfotransferase (heparan glucosaminyl) 1	1.83752	0.877759	0.000160113	0.00261445	54.7333	86.88	coding	mRNA	GO:0000139///Golgi membrane+++GO:0005794///Golgi apparatus+++GO:0016020///membrane+++GO:0016021///integral component of membrane	GO:0003824///catalytic activity+++GO:0005515///protein binding+++GO:0008146///sulfotransferase activity+++GO:0015016///[heparan sulfate]-glucosamine N-sulfotransferase activity+++GO:0016740///transferase activity+++GO:0016787///hydrolase activity+++GO:0019213///deacetylase activity+++GO:0102140///heparan sulfate N-deacetylase activity	GO:0000271///polysaccharide biosynthetic process+++GO:0003279///cardiac septum development+++GO:0006476///protein deacetylation+++GO:0006477///protein sulfation+++GO:0006954///inflammatory response+++GO:0007507///heart development+++GO:0007585///respiratory gaseous exchange+++GO:0008152///metabolic process+++GO:0008283///cell proliferation+++GO:0008543///fibroblast growth factor receptor signaling pathway+++GO:0009790///embryo development+++GO:0009887///animal organ morphogenesis+++GO:0015012///heparan sulfate proteoglycan biosynthetic process+++GO:0015014///heparan sulfate proteoglycan biosynthetic process, polysaccharide chain biosynthetic process+++GO:0030203///glycosaminoglycan metabolic process+++GO:0030210///heparin biosynthetic process+++GO:0030900///forebrain development+++GO:0030901///midbrain development+++GO:0035904///aorta development+++GO:0043410///positive regulation of MAPK cascade+++GO:0045880///positive regulation of smoothened signaling pathway+++GO:0048702///embryonic neurocranium morphogenesis+++GO:0048703///embryonic viscerocranium morphogenesis+++GO:0060976///coronary vasculature development
Mid1	ENSMUSG00000035299	17318	midline 1	1.83636	0.876852	1.07749e-07	5.19638e-06	46.5	73.1033	coding	mRNA	GO:0005737///cytoplasm+++GO:0005856///cytoskeleton+++GO:0005874///microtubule+++GO:0005881///cytoplasmic microtubule+++GO:0015630///microtubule cytoskeleton	GO:0005515///protein binding+++GO:0008017///microtubule binding+++GO:0008270///zinc ion binding+++GO:0016740///transferase activity+++GO:0019899///enzyme binding+++GO:0031625///ubiquitin protein ligase binding+++GO:0042802///identical protein binding+++GO:0042803///protein homodimerization activity+++GO:0046872///metal ion binding+++GO:0051219///phosphoprotein binding	GO:0007026///negative regulation of microtubule depolymerization+++GO:0032874///positive regulation of stress-activated MAPK cascade+++GO:0035372///protein localization to microtubule
Fabp5	ENSMUSG00000027533	16592	fatty acid binding protein 5, epidermal	1.83597	0.876541	0.0126415	0.0637267	527.013	827.033	coding	mRNA	GO:0005576///extracellular region+++GO:0005615///extracellular space+++GO:0005634///nucleus+++GO:0005737///cytoplasm+++GO:0005829///cytosol+++GO:0014069///postsynaptic density+++GO:0030054///cell junction+++GO:0045202///synapse	GO:0001972///retinoic acid binding+++GO:0005324///long-chain fatty acid transporter activity+++GO:0005504///fatty acid binding+++GO:0008289///lipid binding+++GO:0042802///identical protein binding	GO:0006006///glucose metabolic process+++GO:0006629///lipid metabolic process+++GO:0006656///phosphatidylcholine biosynthetic process+++GO:0010829///negative regulation of glucose transmembrane transport+++GO:0015908///fatty acid transport+++GO:0015909///long-chain fatty acid transport+++GO:0031392///regulation of prostaglandin biosynthetic process+++GO:0035360///positive regulation of peroxisome proliferator activated receptor signaling pathway+++GO:0042593///glucose homeostasis+++GO:0051930///regulation of sensory perception of pain+++GO:0099178///regulation of retrograde trans-synaptic signaling by endocanabinoid+++GO:0120162///positive regulation of cold-induced thermogenesis+++GO:1990379///lipid transport across blood brain barrier
Pgs1	ENSMUSG00000017715	74451	phosphatidylglycerophosphate synthase 1	1.83513	0.875882	0.000779196	0.00867535	40.7333	64.3467	coding	mRNA	GO:0005739///mitochondrion+++GO:0005783///endoplasmic reticulum	GO:0000166///nucleotide binding+++GO:0003824///catalytic activity+++GO:0005524///ATP binding+++GO:0008444///CDP-diacylglycerol-glycerol-3-phosphate 3-phosphatidyltransferase activity+++GO:0016740///transferase activity	GO:0006629///lipid metabolic process+++GO:0006655///phosphatidylglycerol biosynthetic process+++GO:0008654///phospholipid biosynthetic process+++GO:0032049///cardiolipin biosynthetic process+++GO:0046339///diacylglycerol metabolic process
Cdkn2a	ENSMUSG00000044303	12578	cyclin dependent kinase inhibitor 2A	1.83105	0.872673	0.00489775	0.0326549	105.787	167.593	coding	mRNA	GO:0001652///granular component+++GO:0005634///nucleus+++GO:0005654///nucleoplasm+++GO:0005730///nucleolus+++GO:0005737///cytoplasm+++GO:0005739///mitochondrion+++GO:0016020///membrane+++GO:0016021///integral component of membrane+++GO:0016604///nuclear body+++GO:0032991///protein-containing complex+++GO:0035985///senescence-associated heterochromatin focus	GO:0002039///p53 binding+++GO:0003677///DNA binding+++GO:0004861///cyclin-dependent protein serine/threonine kinase inhibitor activity+++GO:0005515///protein binding+++GO:0008134///transcription factor binding+++GO:0016301///kinase activity+++GO:0019789///SUMO transferase activity+++GO:0019901///protein kinase binding+++GO:0047485///protein N-terminus binding+++GO:0051059///NF-kappaB binding+++GO:0055105///ubiquitin-protein transferase inhibitor activity+++GO:0097371///MDM2/MDM4 family protein binding+++GO:0097718///disordered domain specific binding+++GO:1990948///ubiquitin ligase inhibitor activity	GO:0000079///regulation of cyclin-dependent protein serine/threonine kinase activity+++GO:0000082///G1/S transition of mitotic cell cycle+++GO:0000209///protein polyubiquitination+++GO:0000422///autophagy of mitochondrion+++GO:0001953///negative regulation of cell-matrix adhesion+++GO:0006364///rRNA processing+++GO:0006469///negative regulation of protein kinase activity+++GO:0006915///apoptotic process+++GO:0006919///activation of cysteine-type endopeptidase activity involved in apoptotic process+++GO:0007049///cell cycle+++GO:0007568///aging+++GO:0007569///cell aging+++GO:0008285///negative regulation of cell proliferation+++GO:0008544///epidermis development+++GO:0008637///apoptotic mitochondrial changes+++GO:0009303///rRNA transcription+++GO:0009410///response to xenobiotic stimulus+++GO:0010243///response to organonitrogen compound+++GO:0010389///regulation of G2/M transition of mitotic cell cycle+++GO:0010468///regulation of gene expression+++GO:0010628///positive regulation of gene expression+++GO:0014070///response to organic cyclic compound+++GO:0016310///phosphorylation+++GO:0016925///protein sumoylation+++GO:0030308///negative regulation of cell growth+++GO:0030889///negative regulation of B cell proliferation+++GO:0031647///regulation of protein stability+++GO:0031648///protein destabilization+++GO:0032088///negative regulation of NF-kappaB transcription factor activity+++GO:0032091///negative regulation of protein binding+++GO:0033088///negative regulation of immature T cell proliferation in thymus+++GO:0033235///positive regulation of protein sumoylation+++GO:0033600///negative regulation of mammary gland epithelial cell proliferation+++GO:0034393///positive regulation of smooth muscle cell apoptotic process+++GO:0035019///somatic stem cell population maintenance+++GO:0035986///senescence-associated heterochromatin focus assembly+++GO:0042326///negative regulation of phosphorylation+++GO:0042493///response to drug+++GO:0042593///glucose homeostasis+++GO:0043065///positive regulation of apoptotic process+++GO:0043517///positive regulation of DNA damage response, signal transduction by p53 class mediator+++GO:0045736///negative regulation of cyclin-dependent protein serine/threonine kinase activity+++GO:0045786///negative regulation of cell cycle+++GO:0045892///negative regulation of transcription, DNA-templated+++GO:0045893///positive regulation of transcription, DNA-templated+++GO:0045944///positive regulation of transcription by RNA polymerase II+++GO:0046822///regulation of nucleocytoplasmic transport+++GO:0046825///regulation of protein export from nucleus+++GO:0048103///somatic stem cell division+++GO:0050821///protein stabilization+++GO:0051090///regulation of DNA-binding transcription factor activity+++GO:0051091///positive regulation of DNA-binding transcription factor activity+++GO:0051444///negative regulation of ubiquitin-protein transferase activity+++GO:0051726///regulation of cell cycle+++GO:0051882///mitochondrial depolarization+++GO:0060058///positive regulation of apoptotic process involved in mammary gland involution+++GO:0070301///cellular response to hydrogen peroxide+++GO:0070534///protein K63-linked ubiquitination+++GO:0090398///cellular senescence+++GO:0090399///replicative senescence+++GO:1900182///positive regulation of protein localization to nucleus+++GO:1901798///positive regulation of signal transduction by p53 class mediator+++GO:1902510///regulation of apoptotic DNA fragmentation+++GO:1903051///negative regulation of proteolysis involved in cellular protein catabolic process+++GO:1903214///regulation of protein targeting to mitochondrion+++GO:1904667///negative regulation of ubiquitin protein ligase activity+++GO:1990000///amyloid fibril formation+++GO:2000059///negative regulation of ubiquitin-dependent protein catabolic process+++GO:2000111///positive regulation of macrophage apoptotic process+++GO:2000346///negative regulation of hepatocyte proliferation+++GO:2000435///negative regulation of protein neddylation+++GO:2000774///positive regulation of cellular senescence
Nr2f2	ENSMUSG00000030551	11819	nuclear receptor subfamily 2, group F, member 2	1.82958	0.871515	0.00127103	0.0125479	10.99	17.4433	coding	mRNA	GO:0005634///nucleus+++GO:0005654///nucleoplasm+++GO:0005829///cytosol	GO:0000978///RNA polymerase II proximal promoter sequence-specific DNA binding+++GO:0001972///retinoic acid binding+++GO:0003677///DNA binding+++GO:0003700///DNA-binding transcription factor activity+++GO:0004879///nuclear receptor activity+++GO:0008270///zinc ion binding+++GO:0042803///protein homodimerization activity+++GO:0043565///sequence-specific DNA binding+++GO:0046872///metal ion binding	GO:0000122///negative regulation of transcription by RNA polymerase II+++GO:0001701///in utero embryonic development+++GO:0001764///neuron migration+++GO:0001893///maternal placenta development+++GO:0001937///negative regulation of endothelial cell proliferation+++GO:0001945///lymph vessel development+++GO:0003084///positive regulation of systemic arterial blood pressure+++GO:0006355///regulation of transcription, DNA-templated+++GO:0006357///regulation of transcription by RNA polymerase II+++GO:0007519///skeletal muscle tissue development+++GO:0008585///female gonad development+++GO:0009566///fertilization+++GO:0009952///anterior/posterior pattern specification+++GO:0009956///radial pattern formation+++GO:0010596///negative regulation of endothelial cell migration+++GO:0030154///cell differentiation+++GO:0030522///intracellular receptor signaling pathway+++GO:0030900///forebrain development+++GO:0032355///response to estradiol+++GO:0045736///negative regulation of cyclin-dependent protein serine/threonine kinase activity+++GO:0045892///negative regulation of transcription, DNA-templated+++GO:0045893///positive regulation of transcription, DNA-templated+++GO:0045944///positive regulation of transcription by RNA polymerase II+++GO:0048514///blood vessel morphogenesis+++GO:0048856///anatomical structure development+++GO:0060173///limb development+++GO:0060674///placenta blood vessel development+++GO:0060707///trophoblast giant cell differentiation+++GO:0060838///lymphatic endothelial cell fate commitment
Asnsd1	ENSMUSG00000026095	70396	asparagine synthetase domain containing 1	1.82911	0.871142	0.000648738	0.00756406	42.0833	64.4333	coding	mRNA	GO:0005575///cellular_component	GO:0003674///molecular_function+++GO:0004066///asparagine synthase (glutamine-hydrolyzing) activity	GO:0006529///asparagine biosynthetic process+++GO:0006541///glutamine metabolic process+++GO:0008150///biological_process
Hoxd4	ENSMUSG00000101174	15436	homeobox D4	1.82874	0.870846	0.00175163	0.0160084	5.52333	8.69667	coding	mRNA	GO:0005634///nucleus+++GO:0005654///nucleoplasm+++GO:0030054///cell junction	GO:0000977///RNA polymerase II regulatory region sequence-specific DNA binding+++GO:0000978///RNA polymerase II proximal promoter sequence-specific DNA binding+++GO:0000981///DNA-binding transcription factor activity, RNA polymerase II-specific+++GO:0001228///DNA-binding transcription activator activity, RNA polymerase II-specific+++GO:0003677///DNA binding+++GO:0003700///DNA-binding transcription factor activity+++GO:1990837///sequence-specific double-stranded DNA binding	GO:0006355///regulation of transcription, DNA-templated+++GO:0006357///regulation of transcription by RNA polymerase II+++GO:0007275///multicellular organism development+++GO:0009952///anterior/posterior pattern specification+++GO:0045944///positive regulation of transcription by RNA polymerase II+++GO:0048704///embryonic skeletal system morphogenesis+++GO:0048863///stem cell differentiation
Esyt1	ENSMUSG00000025366	23943	extended synaptotagmin-like protein 1	1.82708	0.869542	0.00631913	0.039323	5.65333	8.86	coding	mRNA	GO:0005783///endoplasmic reticulum+++GO:0005789///endoplasmic reticulum membrane+++GO:0005886///plasma membrane+++GO:0016020///membrane+++GO:0016021///integral component of membrane+++GO:0030176///integral component of endoplasmic reticulum membrane+++GO:0031227///intrinsic component of endoplasmic reticulum membrane+++GO:0031234///extrinsic component of cytoplasmic side of plasma membrane	GO:0005509///calcium ion binding+++GO:0005515///protein binding+++GO:0005544///calcium-dependent phospholipid binding+++GO:0008289///lipid binding+++GO:0008429///phosphatidylethanolamine binding+++GO:0031210///phosphatidylcholine binding+++GO:0035091///phosphatidylinositol binding+++GO:0042802///identical protein binding+++GO:0046872///metal ion binding	GO:0006869///lipid transport+++GO:0061817///endoplasmic reticulum-plasma membrane tethering
Nectin1	ENSMUSG00000032012	58235	nectin cell adhesion molecule 1	1.82404	0.867137	0.000627651	0.00740655	8.08333	12.72	coding	mRNA	GO:0005886///plasma membrane+++GO:0005911///cell-cell junction+++GO:0005912///adherens junction+++GO:0016020///membrane+++GO:0016021///integral component of membrane+++GO:0030054///cell junction+++GO:0030424///axon+++GO:0030425///dendrite+++GO:0032584///growth cone membrane+++GO:0042734///presynaptic membrane+++GO:0042995///cell projection+++GO:0043005///neuron projection+++GO:0043231///intracellular membrane-bounded organelle+++GO:0043296///apical junction complex+++GO:0044291///cell-cell contact zone+++GO:0045202///synapse+++GO:0098686///hippocampal mossy fiber to CA3 synapse+++GO:0099059///integral component of presynaptic active zone membrane	GO:0005515///protein binding+++GO:0030246///carbohydrate binding+++GO:0038023///signaling receptor activity+++GO:0042802///identical protein binding+++GO:0042803///protein homodimerization activity+++GO:0044877///protein-containing complex binding+++GO:0046790///virion binding+++GO:0050839///cell adhesion molecule binding	GO:0002089///lens morphogenesis in camera-type eye+++GO:0002934///desmosome organization+++GO:0006826///iron ion transport+++GO:0007155///cell adhesion+++GO:0007156///homophilic cell adhesion via plasma membrane adhesion molecules+++GO:0007157///heterophilic cell-cell adhesion via plasma membrane cell adhesion molecules+++GO:0007411///axon guidance+++GO:0016032///viral process+++GO:0019062///virion attachment to host cell+++GO:0046718///viral entry into host cell+++GO:0048593///camera-type eye morphogenesis+++GO:0051963///regulation of synapse assembly+++GO:0060041///retina development in camera-type eye+++GO:0070166///enamel mineralization+++GO:0098609///cell-cell adhesion+++GO:1902414///protein localization to cell junction
Sdf2l1	ENSMUSG00000022769	64136	stromal cell-derived factor 2-like 1	1.82399	0.867101	0.00308309	0.0240835	54.0133	84.1767	coding	mRNA	GO:0005783///endoplasmic reticulum+++GO:0005788///endoplasmic reticulum lumen+++GO:0005789///endoplasmic reticulum membrane+++GO:0016020///membrane+++GO:0034663///endoplasmic reticulum chaperone complex+++GO:0101031///chaperone complex	GO:0004169///dolichyl-phosphate-mannose-protein mannosyltransferase activity+++GO:0051087///chaperone binding+++GO:0051117///ATPase binding+++GO:0051787///misfolded protein binding	GO:0034976///response to endoplasmic reticulum stress+++GO:0035269///protein O-linked mannosylation+++GO:0042981///regulation of apoptotic process+++GO:0051085///chaperone cofactor-dependent protein refolding+++GO:0071218///cellular response to misfolded protein+++GO:0071712///ER-associated misfolded protein catabolic process
Luzp1	ENSMUSG00000001089	269593	leucine zipper protein 1	1.8235	0.866707	0.00367763	0.0272542	25.81	40.2433	coding	mRNA	GO:0005634///nucleus	GO:0003674///molecular_function	GO:0003281///ventricular septum development+++GO:0021503///neural fold bending+++GO:0060840///artery development
Eef1e1	ENSMUSG00000001707	66143	eukaryotic translation elongation factor 1 epsilon 1	1.8228	0.866153	0.000225796	0.00339205	105.953	165.983	coding	mRNA	GO:0005634///nucleus+++GO:0005654///nucleoplasm+++GO:0005730///nucleolus+++GO:0005737///cytoplasm+++GO:0005829///cytosol+++GO:0017101///aminoacyl-tRNA synthetase multienzyme complex	GO:0003746///translation elongation factor activity+++GO:0005515///protein binding	GO:0006412///translation+++GO:0006414///translational elongation+++GO:0008285///negative regulation of cell proliferation+++GO:0043065///positive regulation of apoptotic process+++GO:0043517///positive regulation of DNA damage response, signal transduction by p53 class mediator+++GO:1990830///cellular response to leukemia inhibitory factor+++GO:2000774///positive regulation of cellular senescence+++GO:2001235///positive regulation of apoptotic signaling pathway
Rabgef1	ENSMUSG00000025340	56715	RAB guanine nucleotide exchange factor (GEF) 1	1.81901	0.863154	0.00161104	0.0150877	18.3	28.5267	coding	mRNA	GO:0005575///cellular_component+++GO:0005730///nucleolus+++GO:0005737///cytoplasm+++GO:0005768///endosome+++GO:0005769///early endosome+++GO:0005829///cytosol+++GO:0031982///vesicle+++GO:0055037///recycling endosome	GO:0003674///molecular_function+++GO:0003677///DNA binding+++GO:0005085///guanyl-nucleotide exchange factor activity+++GO:0005096///GTPase activator activity+++GO:0005515///protein binding+++GO:0008270///zinc ion binding+++GO:0031267///small GTPase binding+++GO:0046872///metal ion binding+++GO:0061630///ubiquitin protein ligase activity	GO:0001933///negative regulation of protein phosphorylation+++GO:0002686///negative regulation of leukocyte migration+++GO:0006612///protein targeting to membrane+++GO:0006897///endocytosis+++GO:0007165///signal transduction+++GO:0010595///positive regulation of endothelial cell migration+++GO:0015031///protein transport+++GO:0016192///vesicle-mediated transport+++GO:0016567///protein ubiquitination+++GO:0032715///negative regulation of interleukin-6 production+++GO:0033004///negative regulation of mast cell activation+++GO:0043305///negative regulation of mast cell degranulation+++GO:0046580///negative regulation of Ras protein signal transduction+++GO:0048261///negative regulation of receptor-mediated endocytosis+++GO:0050728///negative regulation of inflammatory response+++GO:0050790///regulation of catalytic activity+++GO:0060368///regulation of Fc receptor mediated stimulatory signaling pathway+++GO:1900235///negative regulation of Kit signaling pathway+++GO:1904906///positive regulation of endothelial cell-matrix adhesion via fibronectin+++GO:2001214///positive regulation of vasculogenesis
Rbm19	ENSMUSG00000029594	74111	RNA binding motif protein 19	1.81885	0.86303	0.000780315	0.00867712	17.7433	27.7033	coding	mRNA	GO:0005634///nucleus+++GO:0005654///nucleoplasm+++GO:0005694///chromosome+++GO:0005730///nucleolus+++GO:0005737///cytoplasm+++GO:0016607///nuclear speck	GO:0003676///nucleic acid binding+++GO:0003723///RNA binding	GO:0000398///mRNA splicing, via spliceosome+++GO:0007275///multicellular organism development+++GO:0040019///positive regulation of embryonic development
Lrig3	ENSMUSG00000020105	320398	leucine-rich repeats and immunoglobulin-like domains 3	1.8187	0.862906	0.0159731	0.0746745	3.37667	5.28667	coding	mRNA	GO:0005886///plasma membrane+++GO:0016020///membrane+++GO:0016021///integral component of membrane+++GO:0030659///cytoplasmic vesicle membrane+++GO:0031410///cytoplasmic vesicle		GO:0007275///multicellular organism development+++GO:0032474///otolith morphogenesis
Grwd1	ENSMUSG00000053801	101612	glutamate-rich WD repeat containing 1	1.81853	0.862773	8.88998e-05	0.00163755	53.4733	83.71	coding	mRNA	GO:0005634///nucleus+++GO:0005654///nucleoplasm+++GO:0005694///chromosome+++GO:0005730///nucleolus+++GO:0005829///cytosol+++GO:0032991///protein-containing complex	GO:0003682///chromatin binding+++GO:0003688///DNA replication origin binding+++GO:0042393///histone binding	GO:0006260///DNA replication+++GO:0006334///nucleosome assembly+++GO:0006337///nucleosome disassembly
Ina	ENSMUSG00000034336	226180	internexin neuronal intermediate filament protein, alpha	1.81291	0.858304	0.00162162	0.0151282	8.35667	13.0667	coding	mRNA	GO:0005882///intermediate filament+++GO:0005883///neurofilament+++GO:0036464///cytoplasmic ribonucleoprotein granule+++GO:0043209///myelin sheath+++GO:0098685///Schaffer collateral - CA1 synapse+++GO:0098794///postsynapse+++GO:0098978///glutamatergic synapse+++GO:0099160///postsynaptic intermediate filament cytoskeleton	GO:0005198///structural molecule activity+++GO:0005515///protein binding+++GO:0044877///protein-containing complex binding+++GO:0098973///structural constituent of postsynaptic actin cytoskeleton+++GO:0099184///structural constituent of postsynaptic intermediate filament cytoskeleton	GO:0007275///multicellular organism development+++GO:0007399///nervous system development+++GO:0030154///cell differentiation+++GO:0045104///intermediate filament cytoskeleton organization+++GO:0060052///neurofilament cytoskeleton organization+++GO:0098974///postsynaptic actin cytoskeleton organization+++GO:0099185///postsynaptic intermediate filament cytoskeleton organization+++GO:1990830///cellular response to leukemia inhibitory factor
Msrb1	ENSMUSG00000075705	27361	methionine sulfoxide reductase B1	1.81289	0.858292	0.0284626	0.111143	38.8567	59.6633	coding	mRNA	GO:0005634///nucleus+++GO:0005737///cytoplasm+++GO:0005856///cytoskeleton+++GO:0015629///actin cytoskeleton	GO:0003779///actin binding+++GO:0008270///zinc ion binding+++GO:0016491///oxidoreductase activity+++GO:0033743///peptide-methionine (R)-S-oxide reductase activity+++GO:0033745///L-methionine-(R)-S-oxide reductase activity+++GO:0046872///metal ion binding+++GO:0070191///methionine-R-sulfoxide reductase activity	GO:0002376///immune system process+++GO:0030041///actin filament polymerization+++GO:0030091///protein repair+++GO:0045087///innate immune response
Sec24d	ENSMUSG00000039234	69608	Sec24 related gene family, member D (S. cerevisiae)	1.81056	0.856433	0.00119433	0.0119111	19.8267	31.3833	coding	mRNA	GO:0005789///endoplasmic reticulum membrane+++GO:0005829///cytosol+++GO:0012507///ER to Golgi transport vesicle membrane+++GO:0016020///membrane+++GO:0030127///COPII vesicle coat+++GO:0031410///cytoplasmic vesicle+++GO:0043231///intracellular membrane-bounded organelle+++GO:0070971///endoplasmic reticulum exit site	GO:0000149///SNARE binding+++GO:0008270///zinc ion binding	GO:0001701///in utero embryonic development+++GO:0006886///intracellular protein transport+++GO:0006888///ER to Golgi vesicle-mediated transport+++GO:0015031///protein transport+++GO:0090110///cargo loading into COPII-coated vesicle
Cdv3	ENSMUSG00000032803	321022	carnitine deficiency-associated gene expressed in ventricle 3	1.81025	0.856191	0.000528094	0.00646594	107.337	167.41	coding	mRNA	GO:0005634///nucleus+++GO:0005737///cytoplasm+++GO:0005829///cytosol+++GO:0005886///plasma membrane	GO:0003674///molecular_function	GO:0008150///biological_process
Rab33b	ENSMUSG00000027739	19338	RAB33B, member RAS oncogene family	1.80896	0.855162	0.00191197	0.0170856	13.0667	20.2967	coding	mRNA	GO:0000139///Golgi membrane+++GO:0005768///endosome+++GO:0005794///Golgi apparatus+++GO:0005796///Golgi lumen+++GO:0016020///membrane+++GO:0098793///presynapse	GO:0000166///nucleotide binding+++GO:0003924///GTPase activity+++GO:0005515///protein binding+++GO:0005525///GTP binding	GO:0000045///autophagosome assembly+++GO:0006891///intra-Golgi vesicle-mediated transport+++GO:0006914///autophagy+++GO:0015031///protein transport+++GO:0032482///Rab protein signal transduction+++GO:0034067///protein localization to Golgi apparatus+++GO:0048705///skeletal system morphogenesis+++GO:1903358///regulation of Golgi organization+++GO:1903434///negative regulation of constitutive secretory pathway+++GO:2000156///regulation of retrograde vesicle-mediated transport, Golgi to ER
Ltv1	ENSMUSG00000019814	353258	LTV1 ribosome biogenesis factor	1.80525	0.852197	0.000851824	0.00925037	46.31	72.11	coding	mRNA	GO:0005634///nucleus+++GO:0005654///nucleoplasm+++GO:0005829///cytosol+++GO:0030688///preribosome, small subunit precursor		GO:0000056///ribosomal small subunit export from nucleus+++GO:0042274///ribosomal small subunit biogenesis
Cd24a	ENSMUSG00000047139	12484	CD24a antigen	1.80407	0.851255	0.0326294	0.121447	176.59	271.23	coding	mRNA	GO:0005886///plasma membrane+++GO:0009897///external side of plasma membrane+++GO:0009986///cell surface+++GO:0016020///membrane+++GO:0031225///anchored component of membrane+++GO:0031362///anchored component of external side of plasma membrane+++GO:0031528///microvillus membrane+++GO:0045121///membrane raft+++GO:0045202///synapse+++GO:0060170///ciliary membrane+++GO:0098793///presynapse	GO:0005515///protein binding+++GO:0019901///protein kinase binding+++GO:0030246///carbohydrate binding+++GO:0030296///protein tyrosine kinase activator activity+++GO:0030544///Hsp70 protein binding+++GO:0051879///Hsp90 protein binding	GO:0001666///response to hypoxia+++GO:0001775///cell activation+++GO:0001959///regulation of cytokine-mediated signaling pathway+++GO:0002237///response to molecule of bacterial origin+++GO:0002329///pre-B cell differentiation+++GO:0002376///immune system process+++GO:0002523///leukocyte migration involved in inflammatory response+++GO:0002842///positive regulation of T cell mediated immune response to tumor cell+++GO:0002863///positive regulation of inflammatory response to antigenic stimulus+++GO:0002904///positive regulation of B cell apoptotic process+++GO:0007155///cell adhesion+++GO:0007157///heterophilic cell-cell adhesion via plasma membrane cell adhesion molecules+++GO:0007159///leukocyte cell-cell adhesion+++GO:0007166///cell surface receptor signaling pathway+++GO:0007204///positive regulation of cytosolic calcium ion concentration+++GO:0007274///neuromuscular synaptic transmission+++GO:0007406///negative regulation of neuroblast proliferation+++GO:0008637///apoptotic mitochondrial changes+++GO:0010976///positive regulation of neuron projection development+++GO:0016477///cell migration+++GO:0022407///regulation of cell-cell adhesion+++GO:0022409///positive regulation of cell-cell adhesion+++GO:0030262///apoptotic nuclear changes+++GO:0030889///negative regulation of B cell proliferation+++GO:0031175///neuron projection development+++GO:0031295///T cell costimulation+++GO:0032597///B cell receptor transport into membrane raft+++GO:0032600///chemokine receptor transport out of membrane raft+++GO:0032715///negative regulation of interleukin-6 production+++GO:0032720///negative regulation of tumor necrosis factor production+++GO:0032913///negative regulation of transforming growth factor beta3 production+++GO:0033625///positive regulation of integrin activation+++GO:0033630///positive regulation of cell adhesion mediated by integrin+++GO:0033632///regulation of cell-cell adhesion mediated by integrin+++GO:0033634///positive regulation of cell-cell adhesion mediated by integrin+++GO:0034107///negative regulation of erythrocyte clearance+++GO:0034109///homotypic cell-cell adhesion+++GO:0034119///negative regulation of erythrocyte aggregation+++GO:0042103///positive regulation of T cell homeostatic proliferation+++GO:0042104///positive regulation of activated T cell proliferation+++GO:0042325///regulation of phosphorylation+++GO:0042632///cholesterol homeostasis+++GO:0043406///positive regulation of MAP kinase activity+++GO:0043408///regulation of MAPK cascade+++GO:0043627///response to estrogen+++GO:0045087///innate immune response+++GO:0045577///regulation of B cell differentiation+++GO:0045665///negative regulation of neuron differentiation+++GO:0045730///respiratory burst+++GO:0046014///negative regulation of T cell homeostatic proliferation+++GO:0046641///positive regulation of alpha-beta T cell proliferation+++GO:0048488///synaptic vesicle endocytosis+++GO:0050731///positive regulation of peptidyl-tyrosine phosphorylation+++GO:0050768///negative regulation of neurogenesis+++GO:0050850///positive regulation of calcium-mediated signaling+++GO:0061098///positive regulation of protein tyrosine kinase activity+++GO:0071638///negative regulation of monocyte chemotactic protein-1 production+++GO:0072112///glomerular visceral epithelial cell differentiation+++GO:0072139///glomerular parietal epithelial cell differentiation+++GO:0097190///apoptotic signaling pathway+++GO:0106015///negative regulation of inflammatory response to wounding+++GO:0106016///positive regulation of inflammatory response to wounding+++GO:2000768///positive regulation of nephron tubule epithelial cell differentiation
Esd	ENSMUSG00000021996	13885	esterase D/formylglutathione hydrolase	1.80381	0.851047	0.00545661	0.035181	96.6467	149.487	coding	mRNA	GO:0005737///cytoplasm+++GO:0005829///cytosol+++GO:0031410///cytoplasmic vesicle	GO:0016787///hydrolase activity+++GO:0016788///hydrolase activity, acting on ester bonds+++GO:0018738///S-formylglutathione hydrolase activity+++GO:0042802///identical protein binding+++GO:0052689///carboxylic ester hydrolase activity	GO:0046294///formaldehyde catabolic process
Rtl8a	ENSMUSG00000067925	66158	retrotransposon Gag like 8A	1.80286	0.850289	0.0196729	0.0864725	128.1	196.843	coding	mRNA	GO:0005730///nucleolus	GO:0003674///molecular_function	GO:0008150///biological_process
Nop14	ENSMUSG00000036693	75416	NOP14 nucleolar protein	1.80126	0.849003	0.000153104	0.00251615	35.1867	54.59	coding	mRNA	GO:0005634///nucleus+++GO:0005654///nucleoplasm+++GO:0005730///nucleolus+++GO:0030692///Noc4p-Nop14p complex+++GO:0032040///small-subunit processome	GO:0019899///enzyme binding+++GO:0030515///snoRNA binding	GO:0006364///rRNA processing+++GO:0030490///maturation of SSU-rRNA+++GO:0042254///ribosome biogenesis+++GO:0042274///ribosomal small subunit biogenesis
Fam149a	ENSMUSG00000070044	212326	family with sequence similarity 149, member A	1.80068	0.84854	0.000560415	0.00677185	25.8867	42.05	coding	mRNA	GO:0005575///cellular_component	GO:0003674///molecular_function	GO:0008150///biological_process
Pcdh10	ENSMUSG00000049100	18526	protocadherin 10	1.80023	0.848183	0.0169535	0.0777486	27.9433	45.8167	coding	mRNA	GO:0005886///plasma membrane+++GO:0005887///integral component of plasma membrane+++GO:0016020///membrane+++GO:0016021///integral component of membrane	GO:0005509///calcium ion binding+++GO:0005515///protein binding	GO:0007155///cell adhesion+++GO:0007156///homophilic cell adhesion via plasma membrane adhesion molecules
Ecrg4	ENSMUSG00000026051	78896	ECRG4 augurin precursor	1.80012	0.848092	0.0227305	0.0953945	1264.21	1950.35	coding	mRNA	GO:0005576///extracellular region+++GO:0005615///extracellular space+++GO:0005737///cytoplasm+++GO:0005886///plasma membrane+++GO:0016020///membrane+++GO:0016324///apical plasma membrane+++GO:0031045///dense core granule	GO:0005184///neuropeptide hormone activity	GO:0007218///neuropeptide signaling pathway+++GO:0007417///central nervous system development+++GO:0008285///negative regulation of cell proliferation+++GO:0009611///response to wounding+++GO:0030103///vasopressin secretion+++GO:0031145///anaphase-promoting complex-dependent catabolic process+++GO:0042127///regulation of cell proliferation+++GO:0051461///positive regulation of corticotropin secretion+++GO:0051466///positive regulation of corticotropin-releasing hormone secretion+++GO:0070314///G1 to G0 transition+++GO:0090398///cellular senescence+++GO:2000854///positive regulation of corticosterone secretion
Dok1	ENSMUSG00000068335	13448	docking protein 1	1.79977	0.84781	0.0078834	0.0461044	9.33	14.3767	coding	mRNA	GO:0005634///nucleus+++GO:0005737///cytoplasm+++GO:0005829///cytosol	GO:0005515///protein binding	GO:0007169///transmembrane receptor protein tyrosine kinase signaling pathway+++GO:0007265///Ras protein signal transduction+++GO:0035556///intracellular signal transduction+++GO:0038145///macrophage colony-stimulating factor signaling pathway+++GO:0043409///negative regulation of MAPK cascade
Fat1	ENSMUSG00000070047	14107	FAT atypical cadherin 1	1.79863	0.846899	0.000480865	0.00601625	84.4433	130.58	coding	mRNA	GO:0005634///nucleus+++GO:0005886///plasma membrane+++GO:0005911///cell-cell junction+++GO:0016020///membrane+++GO:0016021///integral component of membrane+++GO:0016324///apical plasma membrane+++GO:0030027///lamellipodium+++GO:0030054///cell junction+++GO:0030175///filopodium+++GO:0031252///cell leading edge+++GO:0048471///perinuclear region of cytoplasm	GO:0005509///calcium ion binding+++GO:0005515///protein binding	GO:0002088///lens development in camera-type eye+++GO:0003382///epithelial cell morphogenesis+++GO:0003412///establishment of epithelial cell apical/basal polarity involved in camera-type eye morphogenesis+++GO:0007015///actin filament organization+++GO:0007155///cell adhesion+++GO:0007156///homophilic cell adhesion via plasma membrane adhesion molecules+++GO:0007163///establishment or maintenance of cell polarity+++GO:0016477///cell migration+++GO:0043010///camera-type eye development+++GO:0045197///establishment or maintenance of epithelial cell apical/basal polarity+++GO:0048593///camera-type eye morphogenesis+++GO:0098609///cell-cell adhesion
Pgrmc1	ENSMUSG00000006373	53328	progesterone receptor membrane component 1	1.79808	0.846454	0.0111893	0.0587935	175.69	271.48	coding	mRNA	GO:0005739///mitochondrion+++GO:0005741///mitochondrial outer membrane+++GO:0005783///endoplasmic reticulum+++GO:0005789///endoplasmic reticulum membrane+++GO:0012505///endomembrane system+++GO:0016020///membrane+++GO:0016021///integral component of membrane+++GO:0043005///neuron projection+++GO:0043025///neuronal cell body+++GO:0043231///intracellular membrane-bounded organelle+++GO:0044297///cell body+++GO:0045202///synapse	GO:0005496///steroid binding+++GO:0005515///protein binding+++GO:0008289///lipid binding+++GO:0020037///heme binding+++GO:0042803///protein homodimerization activity+++GO:0046872///metal ion binding	GO:0006783///heme biosynthetic process+++GO:0007613///memory+++GO:0008306///associative learning+++GO:0099563///modification of synaptic structure+++GO:1903078///positive regulation of protein localization to plasma membrane+++GO:1905809///negative regulation of synapse organization
Gpc6	ENSMUSG00000058571	23888	glypican 6	1.79804	0.846429	0.00932352	0.0518637	18.65	28.6567	coding	mRNA	GO:0005576///extracellular region+++GO:0005615///extracellular space+++GO:0005796///Golgi lumen+++GO:0005886///plasma membrane+++GO:0005887///integral component of plasma membrane+++GO:0009986///cell surface+++GO:0016020///membrane+++GO:0031225///anchored component of membrane+++GO:0045202///synapse+++GO:0046658///anchored component of plasma membrane+++GO:0062023///collagen-containing extracellular matrix+++GO:0098978///glutamatergic synapse		GO:0009966///regulation of signal transduction+++GO:0016477///cell migration+++GO:0098696///regulation of neurotransmitter receptor localization to postsynaptic specialization membrane+++GO:0099560///synaptic membrane adhesion+++GO:1905475///regulation of protein localization to membrane+++GO:1905606///regulation of presynapse assembly
Pdcd6ip	ENSMUSG00000032504	18571	programmed cell death 6 interacting protein	1.79712	0.845685	0.00135832	0.0132119	48.42	74.7033	coding	mRNA	GO:0001772///immunological synapse+++GO:0005576///extracellular region+++GO:0005737///cytoplasm+++GO:0005815///microtubule organizing center+++GO:0005829///cytosol+++GO:0005856///cytoskeleton+++GO:0005923///bicellular tight junction+++GO:0030054///cell junction+++GO:0042470///melanosome+++GO:0042641///actomyosin+++GO:0043209///myelin sheath+++GO:0043231///intracellular membrane-bounded organelle+++GO:0070062///extracellular exosome+++GO:0070971///endoplasmic reticulum exit site+++GO:0090543///Flemming body	GO:0005515///protein binding+++GO:0017124///SH3 domain binding+++GO:0031871///proteinase activated receptor binding+++GO:0042802///identical protein binding+++GO:0042803///protein homodimerization activity+++GO:0046983///protein dimerization activity+++GO:0048306///calcium-dependent protein binding	GO:0000281///mitotic cytokinesis+++GO:0000915///actomyosin contractile ring assembly+++GO:0006915///apoptotic process+++GO:0007049///cell cycle+++GO:0010824///regulation of centrosome duplication+++GO:0015031///protein transport+++GO:0039702///viral budding via host ESCRT complex+++GO:0045199///maintenance of epithelial cell apical/basal polarity+++GO:0046755///viral budding+++GO:0051260///protein homooligomerization+++GO:0051301///cell division+++GO:0061952///midbody abscission+++GO:0070830///bicellular tight junction assembly+++GO:0090559///regulation of membrane permeability+++GO:0090611///ubiquitin-independent protein catabolic process via the multivesicular body sorting pathway+++GO:1903543///positive regulation of exosomal secretion+++GO:1903551///regulation of extracellular exosome assembly+++GO:1903553///positive regulation of extracellular exosome assembly
Atp11a	ENSMUSG00000031441	50770	ATPase, class VI, type 11A	1.79663	0.845294	0.00327367	0.0251932	23.19	37.1633	coding	mRNA	GO:0005768///endosome+++GO:0005769///early endosome+++GO:0005783///endoplasmic reticulum+++GO:0005789///endoplasmic reticulum membrane+++GO:0005802///trans-Golgi network+++GO:0005886///plasma membrane+++GO:0005887///integral component of plasma membrane+++GO:0016020///membrane+++GO:0016021///integral component of membrane+++GO:0043231///intracellular membrane-bounded organelle+++GO:0055037///recycling endosome+++GO:1990531///phospholipid-translocating ATPase complex	GO:0000166///nucleotide binding+++GO:0000287///magnesium ion binding+++GO:0005524///ATP binding+++GO:0046872///metal ion binding+++GO:0090555///phosphatidylethanolamine-translocating ATPase activity	GO:0001701///in utero embryonic development+++GO:0006869///lipid transport+++GO:0010831///positive regulation of myotube differentiation+++GO:0015914///phospholipid transport+++GO:0045332///phospholipid translocation
Sh3bp5l	ENSMUSG00000013646	79566	SH3 binding domain protein 5 like	1.79658	0.845251	0.00250933	0.020687	23.5333	36.2133	coding	mRNA	GO:0005737///cytoplasm	GO:0004860///protein kinase inhibitor activity+++GO:0005085///guanyl-nucleotide exchange factor activity	GO:0035556///intracellular signal transduction+++GO:0061099///negative regulation of protein tyrosine kinase activity
Sdc2	ENSMUSG00000022261	15529	syndecan 2	1.79609	0.844863	0.0144533	0.0697276	98.1333	151.79	coding	mRNA	GO:0005796///Golgi lumen+++GO:0009986///cell surface+++GO:0016020///membrane+++GO:0016021///integral component of membrane+++GO:0043025///neuronal cell body+++GO:0045202///synapse	GO:0005515///protein binding+++GO:0030165///PDZ domain binding+++GO:0042802///identical protein binding	GO:0007399///nervous system development+++GO:0016477///cell migration+++GO:0030154///cell differentiation+++GO:0048813///dendrite morphogenesis+++GO:0048814///regulation of dendrite morphogenesis
Ets1	ENSMUSG00000032035	23871	E26 avian leukemia oncogene 1, 5' domain	1.79503	0.84401	0.00679807	0.0413644	29.8267	45.8	coding	mRNA	GO:0005634///nucleus+++GO:0005654///nucleoplasm+++GO:0005667///transcription factor complex+++GO:0005737///cytoplasm+++GO:0016020///membrane+++GO:0016021///integral component of membrane	GO:0000976///transcription regulatory region sequence-specific DNA binding+++GO:0000978///RNA polymerase II proximal promoter sequence-specific DNA binding+++GO:0000981///DNA-binding transcription factor activity, RNA polymerase II-specific+++GO:0001228///DNA-binding transcription activator activity, RNA polymerase II-specific+++GO:0003677///DNA binding+++GO:0003700///DNA-binding transcription factor activity+++GO:0005515///protein binding+++GO:0030374///nuclear receptor transcription coactivator activity+++GO:0035035///histone acetyltransferase binding+++GO:0042802///identical protein binding+++GO:0043565///sequence-specific DNA binding+++GO:1990837///sequence-specific double-stranded DNA binding	GO:0001666///response to hypoxia+++GO:0002376///immune system process+++GO:0006355///regulation of transcription, DNA-templated+++GO:0006357///regulation of transcription by RNA polymerase II+++GO:0006366///transcription by RNA polymerase II+++GO:0007565///female pregnancy+++GO:0008284///positive regulation of cell proliferation+++GO:0009611///response to wounding+++GO:0009612///response to mechanical stimulus+++GO:0010595///positive regulation of endothelial cell migration+++GO:0010628///positive regulation of gene expression+++GO:0010715///regulation of extracellular matrix disassembly+++GO:0021854///hypothalamus development+++GO:0021983///pituitary gland development+++GO:0030154///cell differentiation+++GO:0030335///positive regulation of cell migration+++GO:0030578///PML body organization+++GO:0032355///response to estradiol+++GO:0034616///response to laminar fluid shear stress+++GO:0042981///regulation of apoptotic process+++GO:0043536///positive regulation of blood vessel endothelial cell migration+++GO:0044849///estrous cycle+++GO:0045648///positive regulation of erythrocyte differentiation+++GO:0045765///regulation of angiogenesis+++GO:0045766///positive regulation of angiogenesis+++GO:0045786///negative regulation of cell cycle+++GO:0045893///positive regulation of transcription, DNA-templated+++GO:0045944///positive regulation of transcription by RNA polymerase II+++GO:0046677///response to antibiotic+++GO:0048870///cell motility+++GO:0050728///negative regulation of inflammatory response+++GO:0050729///positive regulation of inflammatory response+++GO:0051272///positive regulation of cellular component movement+++GO:0060055///angiogenesis involved in wound healing+++GO:0070301///cellular response to hydrogen peroxide+++GO:0070555///response to interleukin-1+++GO:1902895///positive regulation of pri-miRNA transcription by RNA polymerase II+++GO:1904996///positive regulation of leukocyte adhesion to vascular endothelial cell
Kcmf1	ENSMUSG00000055239	74287	potassium channel modulatory factor 1	1.79414	0.843293	0.00361184	0.0269634	47.9467	73.6233	coding	mRNA	GO:0005829///cytosol+++GO:0005886///plasma membrane+++GO:0045202///synapse	GO:0008270///zinc ion binding+++GO:0016740///transferase activity+++GO:0046872///metal ion binding+++GO:0061630///ubiquitin protein ligase activity	GO:0016567///protein ubiquitination+++GO:0099536///synaptic signaling
Zfpm2	ENSMUSG00000022306	22762	zinc finger protein, multitype 2	1.79413	0.843286	0.014519	0.0699432	10.39	15.9333	coding	mRNA	GO:0005634///nucleus+++GO:0005654///nucleoplasm+++GO:0005737///cytoplasm	GO:0001085///RNA polymerase II transcription factor binding+++GO:0003677///DNA binding+++GO:0003713///transcription coactivator activity+++GO:0003714///transcription corepressor activity+++GO:0005515///protein binding+++GO:0008134///transcription factor binding+++GO:0046872///metal ion binding+++GO:0061629///RNA polymerase II sequence-specific DNA-binding transcription factor binding	GO:0000122///negative regulation of transcription by RNA polymerase II+++GO:0001570///vasculogenesis+++GO:0001701///in utero embryonic development+++GO:0003148///outflow tract septum morphogenesis+++GO:0003151///outflow tract morphogenesis+++GO:0003181///atrioventricular valve morphogenesis+++GO:0003192///mitral valve formation+++GO:0003195///tricuspid valve formation+++GO:0003221///right ventricular cardiac muscle tissue morphogenesis+++GO:0006357///regulation of transcription by RNA polymerase II+++GO:0007507///heart development+++GO:0030154///cell differentiation+++GO:0030324///lung development+++GO:0045599///negative regulation of fat cell differentiation+++GO:0045892///negative regulation of transcription, DNA-templated+++GO:0045893///positive regulation of transcription, DNA-templated+++GO:0045944///positive regulation of transcription by RNA polymerase II+++GO:0048568///embryonic organ development+++GO:0048738///cardiac muscle tissue development+++GO:0055008///cardiac muscle tissue morphogenesis+++GO:0060045///positive regulation of cardiac muscle cell proliferation+++GO:0060412///ventricular septum morphogenesis+++GO:0060548///negative regulation of cell death+++GO:0060979///vasculogenesis involved in coronary vascular morphogenesis+++GO:2000020///positive regulation of male gonad development+++GO:2000195///negative regulation of female gonad development
Prelp	ENSMUSG00000041577	116847	proline arginine-rich end leucine-rich repeat	1.79323	0.842558	0.000868166	0.00936661	4.89	7.78	coding	mRNA	GO:0005576///extracellular region+++GO:0005615///extracellular space+++GO:0062023///collagen-containing extracellular matrix	GO:0005201///extracellular matrix structural constituent+++GO:0008201///heparin binding+++GO:0030021///extracellular matrix structural constituent conferring compression resistance	GO:0007569///cell aging
Gm16867		100862085	predicted gene, 16867	1.79265	0.842092	0.0431863	0.147024	2.74333	4.08333	coding	mRNA	GO:0005739///mitochondrion+++GO:0005743///mitochondrial inner membrane+++GO:0016021///integral component of membrane	GO:0005381///iron ion transmembrane transporter activity	GO:0048250///iron import into the mitochondrion+++GO:0055072///iron ion homeostasis
Gnb1l	ENSMUSG00000000884	13972	guanine nucleotide binding protein (G protein), beta polypeptide 1-like	1.79248	0.841953	0.0030762	0.0240445	3.55667	5.48667	coding	mRNA	GO:0005737///cytoplasm	GO:0003674///molecular_function	GO:0035176///social behavior
Eif6	ENSMUSG00000027613	16418	eukaryotic translation initiation factor 6	1.78916	0.839279	0.00156684	0.0147623	113.91	174.457	coding	mRNA	GO:0005634///nucleus+++GO:0005638///lamin filament+++GO:0005654///nucleoplasm+++GO:0005730///nucleolus+++GO:0005737///cytoplasm+++GO:0005829///cytosol+++GO:0005882///intermediate filament+++GO:0030687///preribosome, large subunit precursor	GO:0003743///translation initiation factor activity+++GO:0043022///ribosome binding+++GO:0043023///ribosomal large subunit binding	GO:0000054///ribosomal subunit export from nucleus+++GO:0000460///maturation of 5.8S rRNA+++GO:0000470///maturation of LSU-rRNA+++GO:0006110///regulation of glycolytic process+++GO:0006412///translation+++GO:0006413///translational initiation+++GO:0007229///integrin-mediated signaling pathway+++GO:0032868///response to insulin+++GO:0035195///gene silencing by miRNA+++GO:0035278///miRNA mediated inhibition of translation+++GO:0042254///ribosome biogenesis+++GO:0042256///mature ribosome assembly+++GO:0042273///ribosomal large subunit biogenesis+++GO:0042304///regulation of fatty acid biosynthetic process+++GO:0045652///regulation of megakaryocyte differentiation+++GO:0045727///positive regulation of translation+++GO:1902626///assembly of large subunit precursor of preribosome+++GO:2000377///regulation of reactive oxygen species metabolic process
Vasp	ENSMUSG00000030403	22323	vasodilator-stimulated phosphoprotein	1.78864	0.838859	0.000708797	0.00809949	95.3533	146.473	coding	mRNA	GO:0005737///cytoplasm+++GO:0005829///cytosol+++GO:0005856///cytoskeleton+++GO:0005886///plasma membrane+++GO:0005923///bicellular tight junction+++GO:0005925///focal adhesion+++GO:0016020///membrane+++GO:0030027///lamellipodium+++GO:0030054///cell junction+++GO:0030175///filopodium+++GO:0031258///lamellipodium membrane+++GO:0031527///filopodium membrane+++GO:0042995///cell projection	GO:0003779///actin binding+++GO:0005515///protein binding+++GO:0005522///profilin binding+++GO:0017124///SH3 domain binding	GO:0001843///neural tube closure+++GO:0007411///axon guidance+++GO:0008154///actin polymerization or depolymerization+++GO:0030036///actin cytoskeleton organization+++GO:0030838///positive regulation of actin filament polymerization+++GO:0051289///protein homotetramerization
Galnt16	ENSMUSG00000021130	108760	polypeptide N-acetylgalactosaminyltransferase 16	1.7866	0.837213	6.15367e-06	0.000175374	16.0367	24.95	coding	mRNA	GO:0000139///Golgi membrane+++GO:0005794///Golgi apparatus+++GO:0016020///membrane+++GO:0016021///integral component of membrane	GO:0004653///polypeptide N-acetylgalactosaminyltransferase activity+++GO:0016740///transferase activity+++GO:0016757///transferase activity, transferring glycosyl groups+++GO:0030246///carbohydrate binding+++GO:0046872///metal ion binding	GO:0006486///protein glycosylation+++GO:0018242///protein O-linked glycosylation via serine+++GO:0018243///protein O-linked glycosylation via threonine
LOC118568297		118568297	predicted gene, 53973	1.78548	0.836314	0.0309279	0.117324	5.88333	8.90333	coding	mRNA
Plod3	ENSMUSG00000004846	26433	procollagen-lysine, 2-oxoglutarate 5-dioxygenase 3	1.78504	0.835958	0.00419175	0.0297251	85.46	130.573	coding	mRNA	GO:0005576///extracellular region+++GO:0005615///extracellular space+++GO:0005783///endoplasmic reticulum+++GO:0005788///endoplasmic reticulum lumen+++GO:0005789///endoplasmic reticulum membrane+++GO:0005791///rough endoplasmic reticulum+++GO:0005794///Golgi apparatus+++GO:0005802///trans-Golgi network+++GO:0016020///membrane+++GO:0062023///collagen-containing extracellular matrix	GO:0003824///catalytic activity+++GO:0005506///iron ion binding+++GO:0008475///procollagen-lysine 5-dioxygenase activity+++GO:0016491///oxidoreductase activity+++GO:0016705///oxidoreductase activity, acting on paired donors, with incorporation or reduction of molecular oxygen+++GO:0016740///transferase activity+++GO:0016757///transferase activity, transferring glycosyl groups+++GO:0031418///L-ascorbic acid binding+++GO:0033823///procollagen glucosyltransferase activity+++GO:0046872///metal ion binding+++GO:0050211///procollagen galactosyltransferase activity+++GO:0051213///dioxygenase activity	GO:0001701///in utero embryonic development+++GO:0001886///endothelial cell morphogenesis+++GO:0006493///protein O-linked glycosylation+++GO:0008104///protein localization+++GO:0008152///metabolic process+++GO:0017185///peptidyl-lysine hydroxylation+++GO:0021915///neural tube development+++GO:0030199///collagen fibril organization+++GO:0032870///cellular response to hormone stimulus+++GO:0032963///collagen metabolic process+++GO:0042311///vasodilation+++GO:0046947///hydroxylysine biosynthetic process+++GO:0048730///epidermis morphogenesis+++GO:0060425///lung morphogenesis+++GO:0070831///basement membrane assembly
Spryd3	ENSMUSG00000036966	223918	SPRY domain containing 3	1.78482	0.835781	0.0438653	0.148363	16.6133	25.1833	coding	mRNA	GO:0005737///cytoplasm		GO:0007010///cytoskeleton organization+++GO:0007166///cell surface receptor signaling pathway
Adss	ENSMUSG00000015961	11566	adenylosuccinate synthetase, non muscle	1.7825	0.833902	0.00211721	0.0183407	73.9933	112.933	coding	mRNA	GO:0005737///cytoplasm+++GO:0005739///mitochondrion+++GO:0005829///cytosol	GO:0000166///nucleotide binding+++GO:0000287///magnesium ion binding+++GO:0004019///adenylosuccinate synthase activity+++GO:0005525///GTP binding+++GO:0016874///ligase activity+++GO:0046872///metal ion binding	GO:0006164///purine nucleotide biosynthetic process+++GO:0006167///AMP biosynthetic process+++GO:0006531///aspartate metabolic process+++GO:0014074///response to purine-containing compound+++GO:0044208///'de novo' AMP biosynthetic process+++GO:0044209///AMP salvage+++GO:0046040///IMP metabolic process+++GO:0060359///response to ammonium ion+++GO:0071257///cellular response to electrical stimulus
Cert1	ENSMUSG00000021669	68018	ceramide transporter 1	1.7809	0.832609	0.00472527	0.0320974	11.8767	18.1833	coding	mRNA	GO:0005654///nucleoplasm+++GO:0005737///cytoplasm+++GO:0005739///mitochondrion+++GO:0005783///endoplasmic reticulum+++GO:0005794///Golgi apparatus+++GO:0005829///cytosol+++GO:0016020///membrane+++GO:0048471///perinuclear region of cytoplasm	GO:0008289///lipid binding+++GO:0016301///kinase activity+++GO:0042802///identical protein binding+++GO:0070273///phosphatidylinositol-4-phosphate binding+++GO:0097001///ceramide binding+++GO:0120017///intermembrane ceramide transfer activity+++GO:1902387///ceramide 1-phosphate binding+++GO:1902388///ceramide 1-phosphate transporter activity	GO:0000902///cell morphogenesis+++GO:0001701///in utero embryonic development+++GO:0003007///heart morphogenesis+++GO:0006672///ceramide metabolic process+++GO:0006869///lipid transport+++GO:0006936///muscle contraction+++GO:0007029///endoplasmic reticulum organization+++GO:0007165///signal transduction+++GO:0008283///cell proliferation+++GO:0016310///phosphorylation+++GO:0034976///response to endoplasmic reticulum stress+++GO:0035621///ER to Golgi ceramide transport+++GO:0035627///ceramide transport+++GO:0055088///lipid homeostasis+++GO:0070584///mitochondrion morphogenesis+++GO:0120009///intermembrane lipid transfer+++GO:0120012///intermembrane sphingolipid transfer+++GO:1902389///ceramide 1-phosphate transport
Pno1	ENSMUSG00000020116	66249	partner of NOB1 homolog	1.78089	0.832597	0.0043614	0.0305629	62.2433	94.67	coding	mRNA	GO:0005634///nucleus+++GO:0005654///nucleoplasm+++GO:0005730///nucleolus	GO:0003676///nucleic acid binding+++GO:0003723///RNA binding	GO:0008150///biological_process
Tcf20	ENSMUSG00000041852	21411	transcription factor 20	1.78011	0.831966	3.09039e-05	0.000668579	12.82	19.6867	coding	mRNA	GO:0005634///nucleus+++GO:0005654///nucleoplasm+++GO:0016604///nuclear body	GO:0000976///transcription regulatory region sequence-specific DNA binding+++GO:0000978///RNA polymerase II proximal promoter sequence-specific DNA binding+++GO:0001228///DNA-binding transcription activator activity, RNA polymerase II-specific+++GO:0003677///DNA binding+++GO:0003700///DNA-binding transcription factor activity+++GO:0003713///transcription coactivator activity+++GO:0005515///protein binding+++GO:0046872///metal ion binding	GO:0006357///regulation of transcription by RNA polymerase II+++GO:0045944///positive regulation of transcription by RNA polymerase II
Cd151	ENSMUSG00000025510	12476	CD151 antigen	1.77996	0.831849	0.0281565	0.110335	178.163	266.6	coding	mRNA	GO:0005604///basement membrane+++GO:0005887///integral component of plasma membrane+++GO:0009986///cell surface+++GO:0016020///membrane+++GO:0016021///integral component of membrane	GO:0005178///integrin binding+++GO:0005515///protein binding	GO:0016477///cell migration+++GO:0030335///positive regulation of cell migration+++GO:0042098///T cell proliferation+++GO:0044319///wound healing, spreading of cells+++GO:0045807///positive regulation of endocytosis
Dennd4a	ENSMUSG00000053641	102442	DENN/MADD domain containing 4A	1.77995	0.831837	0.000355809	0.00477912	6.5	10.0533	coding	mRNA	GO:0031410///cytoplasmic vesicle	GO:0005085///guanyl-nucleotide exchange factor activity	GO:0032483///regulation of Rab protein signal transduction+++GO:0050790///regulation of catalytic activity
Lyar	ENSMUSG00000067367	17089	Ly1 antibody reactive clone	1.77859	0.830737	0.000100478	0.0017951	45.15	69.3933	coding	mRNA	GO:0001750///photoreceptor outer segment+++GO:0005634///nucleus+++GO:0005654///nucleoplasm+++GO:0005730///nucleolus+++GO:0005737///cytoplasm+++GO:0042995///cell projection	GO:0003677///DNA binding+++GO:0033613///activating transcription factor binding+++GO:0042802///identical protein binding+++GO:0046872///metal ion binding	GO:0000122///negative regulation of transcription by RNA polymerase II+++GO:0002376///immune system process+++GO:0006364///rRNA processing+++GO:0045087///innate immune response+++GO:0045824///negative regulation of innate immune response+++GO:0045943///positive regulation of transcription by RNA polymerase I+++GO:0048821///erythrocyte development+++GO:0050766///positive regulation of phagocytosis
Srpr	ENSMUSG00000032042	67398	signal recognition particle receptor ('docking protein')	1.77844	0.830612	0.00220017	0.0188432	83.06	126.817	coding	mRNA	GO:0005783///endoplasmic reticulum+++GO:0005785///signal recognition particle receptor complex+++GO:0005789///endoplasmic reticulum membrane+++GO:0016020///membrane	GO:0000166///nucleotide binding+++GO:0003924///GTPase activity+++GO:0005047///signal recognition particle binding+++GO:0005525///GTP binding	GO:0006605///protein targeting+++GO:0006614///SRP-dependent cotranslational protein targeting to membrane+++GO:0006886///intracellular protein transport+++GO:0045047///protein targeting to ER
Rbms2	ENSMUSG00000040043	56516	RNA binding motif, single stranded interacting protein 2	1.77771	0.830024	0.0045726	0.0313803	28.16	43.0767	coding	mRNA	GO:0005634///nucleus+++GO:0005829///cytosol+++GO:1990904///ribonucleoprotein complex	GO:0003676///nucleic acid binding+++GO:0003723///RNA binding+++GO:0003730///mRNA 3'-UTR binding+++GO:0008143///poly(A) binding+++GO:0008266///poly(U) RNA binding
Klf15	ENSMUSG00000030087	66277	Kruppel-like factor 15	1.77693	0.829388	1.34993e-05	0.000338297	13	20.91	coding	mRNA	GO:0005634///nucleus+++GO:0005654///nucleoplasm+++GO:0016607///nuclear speck+++GO:0043231///intracellular membrane-bounded organelle	GO:0000976///transcription regulatory region sequence-specific DNA binding+++GO:0000977///RNA polymerase II regulatory region sequence-specific DNA binding+++GO:0000978///RNA polymerase II proximal promoter sequence-specific DNA binding+++GO:0000981///DNA-binding transcription factor activity, RNA polymerase II-specific+++GO:0001228///DNA-binding transcription activator activity, RNA polymerase II-specific+++GO:0003677///DNA binding+++GO:0003700///DNA-binding transcription factor activity+++GO:0005515///protein binding+++GO:0046872///metal ion binding+++GO:1990837///sequence-specific double-stranded DNA binding	GO:0001678///cellular glucose homeostasis+++GO:0006357///regulation of transcription by RNA polymerase II+++GO:0010001///glial cell differentiation+++GO:0010468///regulation of gene expression+++GO:0014898///cardiac muscle hypertrophy in response to stress+++GO:0030111///regulation of Wnt signaling pathway+++GO:0032868///response to insulin+++GO:0045893///positive regulation of transcription, DNA-templated+++GO:0045944///positive regulation of transcription by RNA polymerase II+++GO:0046326///positive regulation of glucose import+++GO:0072112///glomerular visceral epithelial cell differentiation+++GO:1901653///cellular response to peptide+++GO:2000757///negative regulation of peptidyl-lysine acetylation
Srm	ENSMUSG00000006442	20810	spermidine synthase	1.77569	0.828376	1.7398e-05	0.000420158	260.48	399.32	coding	mRNA		GO:0003824///catalytic activity+++GO:0004766///spermidine synthase activity+++GO:0016740///transferase activity+++GO:0042802///identical protein binding+++GO:0042803///protein homodimerization activity	GO:0006595///polyamine metabolic process+++GO:0006596///polyamine biosynthetic process+++GO:0008295///spermidine biosynthetic process+++GO:1990830///cellular response to leukemia inhibitory factor
Ifrd2	ENSMUSG00000010048	15983	interferon-related developmental regulator 2	1.77503	0.827843	0.000749436	0.00841343	32.03	48.9767	coding	mRNA		GO:0003674///molecular_function	GO:0008150///biological_process
Mrps18b	ENSMUSG00000024436	66973	mitochondrial ribosomal protein S18B	1.77479	0.827651	0.000450955	0.00573268	69.1167	105.637	coding	mRNA	GO:0005654///nucleoplasm+++GO:0005739///mitochondrion+++GO:0005763///mitochondrial small ribosomal subunit+++GO:0005840///ribosome+++GO:0030054///cell junction	GO:0003735///structural constituent of ribosome	GO:0006412///translation+++GO:0032543///mitochondrial translation
Ddx3y	ENSMUSG00000069045	26900	DEAD box helicase 3, Y-linked	1.77333	0.826462	0.00201733	0.0177156	26.57	40.4133	coding	mRNA	GO:0005634///nucleus+++GO:0005654///nucleoplasm+++GO:0005737///cytoplasm+++GO:0005829///cytosol+++GO:0043186///P granule	GO:0000166///nucleotide binding+++GO:0003676///nucleic acid binding+++GO:0003723///RNA binding+++GO:0003724///RNA helicase activity+++GO:0004386///helicase activity+++GO:0005524///ATP binding+++GO:0016787///hydrolase activity	GO:0007276///gamete generation+++GO:0030154///cell differentiation
Irak1bp1	ENSMUSG00000032251	65099	interleukin-1 receptor-associated kinase 1 binding protein 1	1.76963	0.823445	0.000108516	0.0019013	18.9	28.9033	coding	mRNA	GO:0005634///nucleus+++GO:0005737///cytoplasm	GO:0005515///protein binding	GO:0006955///immune response+++GO:0007249///I-kappaB kinase/NF-kappaB signaling
Gca	ENSMUSG00000026893	227960	grancalcin	1.76877	0.822749	0.00237945	0.0198866	3.75333	5.73667	coding	mRNA	GO:0005737///cytoplasm+++GO:0005829///cytosol+++GO:0005886///plasma membrane+++GO:0016020///membrane	GO:0005509///calcium ion binding+++GO:0042803///protein homodimerization activity+++GO:0046872///metal ion binding+++GO:0046982///protein heterodimerization activity
Nsun2	ENSMUSG00000021595	28114	NOL1/NOP2/Sun domain family member 2	1.76845	0.822482	7.89396e-05	0.00147867	59.0533	90.1	coding	mRNA	GO:0005576///extracellular region+++GO:0005634///nucleus+++GO:0005730///nucleolus+++GO:0005737///cytoplasm+++GO:0005739///mitochondrion+++GO:0005819///spindle+++GO:0005856///cytoskeleton+++GO:0033391///chromatoid body+++GO:0070062///extracellular exosome	GO:0000049///tRNA binding+++GO:0003723///RNA binding+++GO:0008168///methyltransferase activity+++GO:0016428///tRNA (cytosine-5-)-methyltransferase activity+++GO:0016740///transferase activity	GO:0001510///RNA methylation+++GO:0001701///in utero embryonic development+++GO:0007049///cell cycle+++GO:0007283///spermatogenesis+++GO:0007286///spermatid development+++GO:0008033///tRNA processing+++GO:0010793///regulation of mRNA export from nucleus+++GO:0030154///cell differentiation+++GO:0030488///tRNA methylation+++GO:0032259///methylation+++GO:0033313///meiotic cell cycle checkpoint+++GO:0036416///tRNA stabilization+++GO:0048820///hair follicle maturation+++GO:0051301///cell division+++GO:0080009///mRNA methylation+++GO:2000736///regulation of stem cell differentiation
Myo19	ENSMUSG00000020527	66196	myosin XIX	1.76794	0.822067	0.00834698	0.0479879	12.3333	18.3667	coding	mRNA	GO:0005737///cytoplasm+++GO:0005739///mitochondrion+++GO:0005741///mitochondrial outer membrane+++GO:0005829///cytosol+++GO:0005856///cytoskeleton+++GO:0015629///actin cytoskeleton+++GO:0016020///membrane+++GO:0016459///myosin complex+++GO:0031982///vesicle	GO:0000146///microfilament motor activity+++GO:0000166///nucleotide binding+++GO:0003774///motor activity+++GO:0003779///actin binding+++GO:0005524///ATP binding+++GO:0016887///ATPase activity+++GO:0030898///actin-dependent ATPase activity+++GO:0032027///myosin light chain binding+++GO:0051015///actin filament binding+++GO:0060002///plus-end directed microfilament motor activity	GO:0007015///actin filament organization+++GO:0030050///vesicle transport along actin filament+++GO:0032465///regulation of cytokinesis+++GO:0034642///mitochondrion migration along actin filament+++GO:0090140///regulation of mitochondrial fission
Ppp1r2	ENSMUSG00000047714	66849	protein phosphatase 1, regulatory inhibitor subunit 2	1.76742	0.821647	0.00431115	0.0303131	96.98	146.817	coding	mRNA	GO:0005737///cytoplasm+++GO:0030426///growth cone+++GO:0043197///dendritic spine	GO:0004864///protein phosphatase inhibitor activity+++GO:0019904///protein domain specific binding	GO:0005975///carbohydrate metabolic process+++GO:0005977///glycogen metabolic process+++GO:0009966///regulation of signal transduction+++GO:0032091///negative regulation of protein binding+++GO:0043666///regulation of phosphoprotein phosphatase activity
Tcf7	ENSMUSG00000000782	21414	transcription factor 7, T cell specific	1.76675	0.821095	0.0300086	0.115228	4.64667	7.18667	coding	mRNA	GO:0000791///euchromatin+++GO:0005634///nucleus+++GO:0005654///nucleoplasm+++GO:0016604///nuclear body+++GO:1990907///beta-catenin-TCF complex	GO:0000976///transcription regulatory region sequence-specific DNA binding+++GO:0000978///RNA polymerase II proximal promoter sequence-specific DNA binding+++GO:0000981///DNA-binding transcription factor activity, RNA polymerase II-specific+++GO:0001217///bacterial-type RNA polymerase transcriptional repressor activity, sequence-specific DNA binding+++GO:0001227///DNA-binding transcription repressor activity, RNA polymerase II-specific+++GO:0003677///DNA binding+++GO:0003700///DNA-binding transcription factor activity+++GO:0005515///protein binding+++GO:0008013///beta-catenin binding+++GO:1990837///sequence-specific double-stranded DNA binding	GO:0000122///negative regulation of transcription by RNA polymerase II+++GO:0006355///regulation of transcription, DNA-templated+++GO:0006357///regulation of transcription by RNA polymerase II+++GO:0016055///Wnt signaling pathway+++GO:0021915///neural tube development+++GO:0030538///embryonic genitalia morphogenesis+++GO:0033153///T cell receptor V(D)J recombination+++GO:0042127///regulation of cell proliferation+++GO:0042492///gamma-delta T cell differentiation+++GO:0044336///canonical Wnt signaling pathway involved in negative regulation of apoptotic process+++GO:0045586///regulation of gamma-delta T cell differentiation+++GO:0046632///alpha-beta T cell differentiation+++GO:0048557///embryonic digestive tract morphogenesis+++GO:0048619///embryonic hindgut morphogenesis+++GO:0060070///canonical Wnt signaling pathway+++GO:0071353///cellular response to interleukin-4
Strn	ENSMUSG00000024077	268980	striatin, calmodulin binding protein	1.7666	0.820972	0.00211339	0.018334	12.7267	19.1633	coding	mRNA	GO:0005737///cytoplasm+++GO:0005923///bicellular tight junction+++GO:0014069///postsynaptic density+++GO:0016020///membrane+++GO:0030054///cell junction+++GO:0030425///dendrite+++GO:0032991///protein-containing complex+++GO:0042995///cell projection+++GO:0043025///neuronal cell body+++GO:0043197///dendritic spine+++GO:0045202///synapse+++GO:0045211///postsynaptic membrane+++GO:0090443///FAR/SIN/STRIPAK complex	GO:0005516///calmodulin binding+++GO:0019904///protein domain specific binding+++GO:0030331///estrogen receptor binding+++GO:0044877///protein-containing complex binding+++GO:0051721///protein phosphatase 2A binding+++GO:0070016///armadillo repeat domain binding	GO:0007626///locomotory behavior+++GO:0008285///negative regulation of cell proliferation+++GO:0016055///Wnt signaling pathway+++GO:0016358///dendrite development
Ube2g2	ENSMUSG00000009293	22213	ubiquitin-conjugating enzyme E2G 2	1.76655	0.820938	0.00126982	0.0125435	51.6367	78.3033	coding	mRNA	GO:0005783///endoplasmic reticulum+++GO:0005811///lipid droplet+++GO:0005829///cytosol+++GO:0016020///membrane+++GO:0016021///integral component of membrane	GO:0000166///nucleotide binding+++GO:0004842///ubiquitin-protein transferase activity+++GO:0005515///protein binding+++GO:0005524///ATP binding+++GO:0016740///transferase activity+++GO:0042802///identical protein binding+++GO:0061631///ubiquitin conjugating enzyme activity	GO:0000209///protein polyubiquitination+++GO:0006511///ubiquitin-dependent protein catabolic process+++GO:0016567///protein ubiquitination+++GO:0030433///ubiquitin-dependent ERAD pathway+++GO:0035458///cellular response to interferon-beta+++GO:0044257///cellular protein catabolic process+++GO:0070936///protein K48-linked ubiquitination+++GO:1904153///negative regulation of retrograde protein transport, ER to cytosol
Ulk3	ENSMUSG00000032308	71742	unc-51-like kinase 3	1.76553	0.820099	0.00403906	0.0289388	4.32	6.70333	coding	mRNA	GO:0005737///cytoplasm+++GO:0005776///autophagosome	GO:0000166///nucleotide binding+++GO:0004672///protein kinase activity+++GO:0004674///protein serine/threonine kinase activity+++GO:0005524///ATP binding+++GO:0016301///kinase activity+++GO:0016740///transferase activity	GO:0006468///protein phosphorylation+++GO:0006914///autophagy+++GO:0007224///smoothened signaling pathway+++GO:0016310///phosphorylation+++GO:0018105///peptidyl-serine phosphorylation+++GO:0045879///negative regulation of smoothened signaling pathway+++GO:0045880///positive regulation of smoothened signaling pathway+++GO:0046777///protein autophosphorylation+++GO:0072537///fibroblast activation+++GO:1905037///autophagosome organization
Gtf2h1	ENSMUSG00000006599	14884	general transcription factor II H, polypeptide 1	1.76511	0.819755	0.000238002	0.00354337	24.05	36.5833	coding	mRNA	GO:0000439///transcription factor TFIIH core complex+++GO:0005634///nucleus+++GO:0005654///nucleoplasm+++GO:0005675///transcription factor TFIIH holo complex	GO:0003682///chromatin binding+++GO:0046966///thyroid hormone receptor binding	GO:0006281///DNA repair+++GO:0006289///nucleotide-excision repair+++GO:0006351///transcription, DNA-templated+++GO:0006360///transcription by RNA polymerase I+++GO:0006366///transcription by RNA polymerase II+++GO:0006974///cellular response to DNA damage stimulus+++GO:0045893///positive regulation of transcription, DNA-templated+++GO:0070816///phosphorylation of RNA polymerase II C-terminal domain+++GO:1990830///cellular response to leukemia inhibitory factor
Snap47	ENSMUSG00000009894	67826	synaptosomal-associated protein, 47	1.76507	0.819727	0.000321456	0.00442004	88.69	135.26	coding	mRNA	GO:0005737///cytoplasm+++GO:0005886///plasma membrane+++GO:0012505///endomembrane system+++GO:0014069///postsynaptic density+++GO:0016020///membrane+++GO:0030425///dendrite+++GO:0030672///synaptic vesicle membrane+++GO:0031083///BLOC-1 complex+++GO:0031201///SNARE complex+++GO:0032279///asymmetric synapse+++GO:0043025///neuronal cell body+++GO:0048471///perinuclear region of cytoplasm+++GO:0098686///hippocampal mossy fiber to CA3 synapse+++GO:0098978///glutamatergic synapse	GO:0005484///SNAP receptor activity+++GO:0019905///syntaxin binding	GO:0006887///exocytosis+++GO:0006906///vesicle fusion+++GO:0016082///synaptic vesicle priming+++GO:0031629///synaptic vesicle fusion to presynaptic active zone membrane+++GO:0060291///long-term synaptic potentiation+++GO:0098967///exocytic insertion of neurotransmitter receptor to postsynaptic membrane+++GO:0099003///vesicle-mediated transport in synapse
Sbno2	ENSMUSG00000035673	216161	strawberry notch 2	1.76501	0.819677	0.0018384	0.0165699	13.64	22	coding	mRNA	GO:0005575///cellular_component+++GO:0005634///nucleus	GO:0005515///protein binding+++GO:0031490///chromatin DNA binding+++GO:0042393///histone binding	GO:0001503///ossification+++GO:0002281///macrophage activation involved in immune response+++GO:0006355///regulation of transcription, DNA-templated+++GO:0030154///cell differentiation+++GO:0030282///bone mineralization+++GO:0030316///osteoclast differentiation+++GO:0045892///negative regulation of transcription, DNA-templated+++GO:0045944///positive regulation of transcription by RNA polymerase II+++GO:0050727///regulation of inflammatory response+++GO:0061430///bone trabecula morphogenesis+++GO:0071222///cellular response to lipopolysaccharide+++GO:0071348///cellular response to interleukin-11+++GO:0071354///cellular response to interleukin-6+++GO:0072674///multinuclear osteoclast differentiation+++GO:0072675///osteoclast fusion+++GO:1990830///cellular response to leukemia inhibitory factor
Ftsj3	ENSMUSG00000020706	56095	FtsJ RNA methyltransferase homolog 3 (E. coli)	1.76449	0.819255	8.49576e-05	0.00157541	58.6633	89.3733	coding	mRNA	GO:0005634///nucleus+++GO:0005654///nucleoplasm+++GO:0005694///chromosome+++GO:0005730///nucleolus+++GO:0030687///preribosome, large subunit precursor+++GO:0030688///preribosome, small subunit precursor	GO:0008168///methyltransferase activity+++GO:0008173///RNA methyltransferase activity+++GO:0008649///rRNA methyltransferase activity+++GO:0008650///rRNA (uridine-2'-O-)-methyltransferase activity+++GO:0016435///rRNA (guanine) methyltransferase activity+++GO:0016740///transferase activity	GO:0000453///enzyme-directed rRNA 2'-O-methylation+++GO:0000463///maturation of LSU-rRNA from tricistronic rRNA transcript (SSU-rRNA, 5.8S rRNA, LSU-rRNA)+++GO:0000466///maturation of 5.8S rRNA from tricistronic rRNA transcript (SSU-rRNA, 5.8S rRNA, LSU-rRNA)+++GO:0001510///RNA methylation+++GO:0006364///rRNA processing+++GO:0031167///rRNA methylation+++GO:0032259///methylation+++GO:0042254///ribosome biogenesis
Bdh2	ENSMUSG00000028167	69772	3-hydroxybutyrate dehydrogenase, type 2	1.76429	0.819084	0.0189951	0.0844086	6.57333	9.95333	coding	mRNA	GO:0005737///cytoplasm+++GO:0005829///cytosol	GO:0003858///3-hydroxybutyrate dehydrogenase activity+++GO:0016491///oxidoreductase activity+++GO:0016616///oxidoreductase activity, acting on the CH-OH group of donors, NAD or NADP as acceptor+++GO:0016628///oxidoreductase activity, acting on the CH-CH group of donors, NAD or NADP as acceptor+++GO:0051287///NAD binding	GO:0006635///fatty acid beta-oxidation+++GO:0019290///siderophore biosynthetic process+++GO:0030855///epithelial cell differentiation+++GO:0042168///heme metabolic process+++GO:0055072///iron ion homeostasis
Pttg1ip	ENSMUSG00000009291	108705	pituitary tumor-transforming 1 interacting protein	1.76401	0.818861	0.0219617	0.093336	109.993	165.63	coding	mRNA	GO:0005634///nucleus+++GO:0005654///nucleoplasm+++GO:0005737///cytoplasm+++GO:0005886///plasma membrane+++GO:0016020///membrane+++GO:0016021///integral component of membrane	GO:0002039///p53 binding	GO:0006606///protein import into nucleus+++GO:0031398///positive regulation of protein ubiquitination+++GO:0043518///negative regulation of DNA damage response, signal transduction by p53 class mediator+++GO:1902254///negative regulation of intrinsic apoptotic signaling pathway by p53 class mediator+++GO:1903364///positive regulation of cellular protein catabolic process
Armc6	ENSMUSG00000002343	76813	armadillo repeat containing 6	1.76388	0.818749	0.000445808	0.00569339	17.4667	26.5533	coding	mRNA	GO:0005829///cytosol	GO:0003674///molecular_function	GO:0002244///hematopoietic progenitor cell differentiation
Nrp2	ENSMUSG00000025969	18187	neuropilin 2	1.76165	0.816925	0.0111498	0.0586427	1.07667	1.64333	coding	mRNA	GO:0005886///plasma membrane+++GO:0016020///membrane+++GO:0016021///integral component of membrane+++GO:0030424///axon+++GO:0098978///glutamatergic synapse+++GO:0099055///integral component of postsynaptic membrane	GO:0005021///vascular endothelial growth factor-activated receptor activity+++GO:0005515///protein binding+++GO:0008201///heparin binding+++GO:0017154///semaphorin receptor activity+++GO:0042802///identical protein binding+++GO:0046872///metal ion binding	GO:0001525///angiogenesis+++GO:0001755///neural crest cell migration+++GO:0001764///neuron migration+++GO:0003148///outflow tract septum morphogenesis+++GO:0007275///multicellular organism development+++GO:0007399///nervous system development+++GO:0007411///axon guidance+++GO:0007507///heart development+++GO:0021612///facial nerve structural organization+++GO:0021637///trigeminal nerve structural organization+++GO:0021649///vestibulocochlear nerve structural organization+++GO:0021675///nerve development+++GO:0021785///branchiomotor neuron axon guidance+++GO:0021828///gonadotrophin-releasing hormone neuronal migration to the hypothalamus+++GO:0030154///cell differentiation+++GO:0036486///ventral trunk neural crest cell migration+++GO:0038084///vascular endothelial growth factor signaling pathway+++GO:0048846///axon extension involved in axon guidance+++GO:0050919///negative chemotaxis+++GO:0061549///sympathetic ganglion development+++GO:0061551///trigeminal ganglion development+++GO:0071526///semaphorin-plexin signaling pathway+++GO:0097374///sensory neuron axon guidance+++GO:0097490///sympathetic neuron projection extension+++GO:0097491///sympathetic neuron projection guidance+++GO:0099175///regulation of postsynapse organization+++GO:1901166///neural crest cell migration involved in autonomic nervous system development+++GO:1902285///semaphorin-plexin signaling pathway involved in neuron projection guidance+++GO:1902287///semaphorin-plexin signaling pathway involved in axon guidance+++GO:1903375///facioacoustic ganglion development+++GO:1904835///dorsal root ganglion morphogenesis+++GO:1990830///cellular response to leukemia inhibitory factor
Ppp1r11	ENSMUSG00000036398	76497	protein phosphatase 1, regulatory inhibitor subunit 11	1.7604	0.8159	0.00725829	0.0433333	24.6433	37.2233	coding	mRNA	GO:0005634///nucleus+++GO:0005737///cytoplasm	GO:0004864///protein phosphatase inhibitor activity+++GO:0004865///protein serine/threonine phosphatase inhibitor activity+++GO:0005515///protein binding+++GO:0008157///protein phosphatase 1 binding+++GO:0016740///transferase activity+++GO:0061630///ubiquitin protein ligase activity	GO:0001818///negative regulation of cytokine production+++GO:0006511///ubiquitin-dependent protein catabolic process+++GO:0016567///protein ubiquitination+++GO:0032515///negative regulation of phosphoprotein phosphatase activity+++GO:0050830///defense response to Gram-positive bacterium
Bptf	ENSMUSG00000040481	207165	bromodomain PHD finger transcription factor	1.75956	0.815214	0.000299314	0.00418612	30.2867	46.8233	coding	mRNA	GO:0000785///chromatin+++GO:0005634///nucleus+++GO:0005654///nucleoplasm+++GO:0005737///cytoplasm+++GO:0016589///NURF complex+++GO:0030425///dendrite+++GO:0043005///neuron projection+++GO:0044297///cell body+++GO:0048471///perinuclear region of cytoplasm	GO:0000978///RNA polymerase II proximal promoter sequence-specific DNA binding+++GO:0003677///DNA binding+++GO:0008094///DNA-dependent ATPase activity+++GO:0008134///transcription factor binding+++GO:0008270///zinc ion binding+++GO:0035064///methylated histone binding+++GO:0043565///sequence-specific DNA binding+++GO:0046872///metal ion binding	GO:0000122///negative regulation of transcription by RNA polymerase II+++GO:0001892///embryonic placenta development+++GO:0006338///chromatin remodeling+++GO:0006357///regulation of transcription by RNA polymerase II+++GO:0007420///brain development+++GO:0007492///endoderm development+++GO:0009611///response to wounding+++GO:0009952///anterior/posterior pattern specification+++GO:0042766///nucleosome mobilization+++GO:0045944///positive regulation of transcription by RNA polymerase II+++GO:1990090///cellular response to nerve growth factor stimulus
Copz2	ENSMUSG00000018672	56358	coatomer protein complex, subunit zeta 2	1.75838	0.814249	0.0214166	0.0915926	37.59	56.5267	coding	mRNA	GO:0000139///Golgi membrane+++GO:0005737///cytoplasm+++GO:0005794///Golgi apparatus+++GO:0005829///cytosol+++GO:0016020///membrane+++GO:0030126///COPI vesicle coat+++GO:0030137///COPI-coated vesicle+++GO:0030663///COPI-coated vesicle membrane+++GO:0031410///cytoplasmic vesicle+++GO:0033116///endoplasmic reticulum-Golgi intermediate compartment membrane	GO:0003674///molecular_function	GO:0006886///intracellular protein transport+++GO:0006890///retrograde vesicle-mediated transport, Golgi to ER+++GO:0006891///intra-Golgi vesicle-mediated transport+++GO:0015031///protein transport+++GO:0016192///vesicle-mediated transport
Wdr46	ENSMUSG00000024312	57315	WD repeat domain 46	1.7574	0.813439	0.000671307	0.00778351	50.7767	76.8967	coding	mRNA	GO:0005634///nucleus+++GO:0005730///nucleolus+++GO:0032040///small-subunit processome		GO:0000462///maturation of SSU-rRNA from tricistronic rRNA transcript (SSU-rRNA, 5.8S rRNA, LSU-rRNA)
Meis2	ENSMUSG00000027210	17536	Meis homeobox 2	1.7568	0.812954	0.030902	0.11732	20.0767	30.9067	coding	mRNA	GO:0005634///nucleus+++GO:0005737///cytoplasm+++GO:0048471///perinuclear region of cytoplasm	GO:0000978///RNA polymerase II proximal promoter sequence-specific DNA binding+++GO:0000981///DNA-binding transcription factor activity, RNA polymerase II-specific+++GO:0001228///DNA-binding transcription activator activity, RNA polymerase II-specific+++GO:0003677///DNA binding+++GO:0008134///transcription factor binding+++GO:0043565///sequence-specific DNA binding+++GO:1990837///sequence-specific double-stranded DNA binding	GO:0001654///eye development+++GO:0006355///regulation of transcription, DNA-templated+++GO:0006357///regulation of transcription by RNA polymerase II+++GO:0007275///multicellular organism development+++GO:0007420///brain development+++GO:0008284///positive regulation of cell proliferation+++GO:0008542///visual learning+++GO:0009612///response to mechanical stimulus+++GO:0009880///embryonic pattern specification+++GO:0009887///animal organ morphogenesis+++GO:0031016///pancreas development+++GO:0045638///negative regulation of myeloid cell differentiation+++GO:0045931///positive regulation of mitotic cell cycle+++GO:0045944///positive regulation of transcription by RNA polymerase II+++GO:0070848///response to growth factor+++GO:0110024///positive regulation of cardiac muscle myoblast proliferation
Polr2l	ENSMUSG00000038489	66491	polymerase (RNA) II (DNA directed) polypeptide L	1.75677	0.812922	0.00423926	0.029947	50.9633	76.9267	coding	mRNA	GO:0005634///nucleus+++GO:0005654///nucleoplasm+++GO:0005665///RNA polymerase II, core complex+++GO:0005666///RNA polymerase III complex+++GO:0005736///RNA polymerase I complex	GO:0003677///DNA binding+++GO:0003899///DNA-directed 5'-3' RNA polymerase activity+++GO:0008270///zinc ion binding+++GO:0046872///metal ion binding	GO:0006351///transcription, DNA-templated+++GO:0006360///transcription by RNA polymerase I+++GO:0006366///transcription by RNA polymerase II+++GO:0042797///tRNA transcription by RNA polymerase III
Dock11	ENSMUSG00000031093	75974	dedicator of cytokinesis 11	1.75536	0.811763	0.00361939	0.0269789	7.8	11.7133	coding	mRNA	GO:0005575///cellular_component	GO:0005085///guanyl-nucleotide exchange factor activity+++GO:0031267///small GTPase binding	GO:0001782///B cell homeostasis+++GO:0002315///marginal zone B cell differentiation+++GO:0007264///small GTPase mediated signal transduction+++GO:0043547///positive regulation of GTPase activity+++GO:0050790///regulation of catalytic activity+++GO:0051491///positive regulation of filopodium assembly
Tamm41	ENSMUSG00000030316	68971	TAM41 mitochondrial translocator assembly and maintenance homolog	1.75506	0.811523	3.65431e-05	0.00076759	47.13	71.2667	coding	mRNA	GO:0005739///mitochondrion+++GO:0005743///mitochondrial inner membrane+++GO:0016020///membrane+++GO:0019898///extrinsic component of membrane+++GO:0031314///extrinsic component of mitochondrial inner membrane	GO:0004605///phosphatidate cytidylyltransferase activity+++GO:0016740///transferase activity+++GO:0016779///nucleotidyltransferase activity	GO:0006629///lipid metabolic process+++GO:0008654///phospholipid biosynthetic process+++GO:0016024///CDP-diacylglycerol biosynthetic process+++GO:0032049///cardiolipin biosynthetic process
Phgdh	ENSMUSG00000053398	236539	3-phosphoglycerate dehydrogenase	1.74947	0.806919	6.60444e-05	0.00127153	451.553	681.463	coding	mRNA	GO:0043209///myelin sheath	GO:0004617///phosphoglycerate dehydrogenase activity+++GO:0016491///oxidoreductase activity+++GO:0016616///oxidoreductase activity, acting on the CH-OH group of donors, NAD or NADP as acceptor+++GO:0051287///NAD binding	GO:0006541///glutamine metabolic process+++GO:0006544///glycine metabolic process+++GO:0006563///L-serine metabolic process+++GO:0006564///L-serine biosynthetic process+++GO:0006566///threonine metabolic process+++GO:0008652///cellular amino acid biosynthetic process+++GO:0009448///gamma-aminobutyric acid metabolic process+++GO:0010468///regulation of gene expression+++GO:0019530///taurine metabolic process+++GO:0021510///spinal cord development+++GO:0021782///glial cell development+++GO:0021915///neural tube development+++GO:0022008///neurogenesis+++GO:0031175///neuron projection development+++GO:0070314///G1 to G0 transition
Pdrg1	ENSMUSG00000027472	68559	p53 and DNA damage regulated 1	1.74738	0.805197	0.0176726	0.0801315	70.15	104.317	coding	mRNA	GO:0005575///cellular_component+++GO:0005737///cytoplasm+++GO:0016272///prefoldin complex	GO:0003674///molecular_function+++GO:0051082///unfolded protein binding	GO:0006457///protein folding+++GO:0008150///biological_process
Pmm2	ENSMUSG00000022711	54128	phosphomannomutase 2	1.74727	0.805106	0.00041619	0.00540657	28.3833	42.6667	coding	mRNA	GO:0005654///nucleoplasm+++GO:0005737///cytoplasm+++GO:0005829///cytosol+++GO:0043025///neuronal cell body	GO:0004615///phosphomannomutase activity+++GO:0016853///isomerase activity+++GO:0046872///metal ion binding	GO:0006013///mannose metabolic process+++GO:0006487///protein N-linked glycosylation+++GO:0009298///GDP-mannose biosynthetic process
Dis3	ENSMUSG00000033166	72662	DIS3 homolog, exosome endoribonuclease and 3'-5' exoribonuclease	1.74699	0.804868	0.000247997	0.00364967	32.83	54.39	coding	mRNA	GO:0000176///nuclear exosome (RNase complex)+++GO:0000177///cytoplasmic exosome (RNase complex)+++GO:0000178///exosome (RNase complex)+++GO:0005634///nucleus+++GO:0005654///nucleoplasm+++GO:0005730///nucleolus+++GO:0005737///cytoplasm+++GO:0005829///cytosol	GO:0000175///3'-5'-exoribonuclease activity+++GO:0003723///RNA binding+++GO:0004518///nuclease activity+++GO:0004519///endonuclease activity+++GO:0004527///exonuclease activity+++GO:0004540///ribonuclease activity+++GO:0005085///guanyl-nucleotide exchange factor activity+++GO:0016787///hydrolase activity	GO:0006364///rRNA processing+++GO:0016075///rRNA catabolic process+++GO:0050790///regulation of catalytic activity+++GO:0071034///CUT catabolic process+++GO:0090305///nucleic acid phosphodiester bond hydrolysis+++GO:0090501///RNA phosphodiester bond hydrolysis+++GO:0090503///RNA phosphodiester bond hydrolysis, exonucleolytic
Chchd4	ENSMUSG00000034203	72170	coiled-coil-helix-coiled-coil-helix domain containing 4	1.74689	0.804788	0.000380167	0.00503735	55.66	83.6433	coding	mRNA	GO:0005739///mitochondrion+++GO:0005758///mitochondrial intermembrane space	GO:0005515///protein binding+++GO:0015035///protein disulfide oxidoreductase activity+++GO:0016491///oxidoreductase activity	GO:0015031///protein transport+++GO:0018171///peptidyl-cysteine oxidation+++GO:0022417///protein maturation by protein folding+++GO:0033108///mitochondrial respiratory chain complex assembly+++GO:0034599///cellular response to oxidative stress+++GO:0043504///mitochondrial DNA repair+++GO:0045041///protein import into mitochondrial intermembrane space+++GO:0046825///regulation of protein export from nucleus+++GO:0051084///'de novo' posttranslational protein folding+++GO:0072655///establishment of protein localization to mitochondrion+++GO:1901857///positive regulation of cellular respiration+++GO:1990830///cellular response to leukemia inhibitory factor
Osbpl9	ENSMUSG00000028559	100273	oxysterol binding protein-like 9	1.74652	0.804485	0.0153704	0.0728404	27.11	40.73	coding	mRNA	GO:0005768///endosome+++GO:0005794///Golgi apparatus+++GO:0005829///cytosol+++GO:0016020///membrane+++GO:0031902///late endosome membrane+++GO:0043231///intracellular membrane-bounded organelle	GO:0008289///lipid binding+++GO:0015248///sterol transporter activity+++GO:0032934///sterol binding	GO:0006869///lipid transport+++GO:0015918///sterol transport
Pum3	ENSMUSG00000041360	52874	pumilio RNA-binding family member 3	1.74648	0.804446	8.44479e-06	0.00022964	35.4667	53.64	coding	mRNA	GO:0005634///nucleus+++GO:0005654///nucleoplasm+++GO:0005694///chromosome+++GO:0005730///nucleolus+++GO:0005783///endoplasmic reticulum	GO:0003677///DNA binding+++GO:0003723///RNA binding+++GO:0003729///mRNA binding	GO:0006417///regulation of translation+++GO:0010835///regulation of protein ADP-ribosylation
Utp11	ENSMUSG00000028907	67205	UTP11 small subunit processome component	1.74442	0.80275	0.000788727	0.00873922	57.6233	86.7733	coding	mRNA	GO:0005615///extracellular space+++GO:0005634///nucleus+++GO:0005730///nucleolus+++GO:0005737///cytoplasm+++GO:0032040///small-subunit processome		GO:0006364///rRNA processing+++GO:0007399///nervous system development+++GO:0043065///positive regulation of apoptotic process
Nifk	ENSMUSG00000026377	67949	nucleolar protein interacting with the FHA domain of MKI67	1.74322	0.801757	0.00058969	0.00705887	70.42	105.563	coding	mRNA	GO:0000794///condensed nuclear chromosome+++GO:0005634///nucleus+++GO:0005654///nucleoplasm+++GO:0005694///chromosome+++GO:0005730///nucleolus+++GO:0005737///cytoplasm	GO:0003676///nucleic acid binding+++GO:0003723///RNA binding	GO:0000463///maturation of LSU-rRNA from tricistronic rRNA transcript (SSU-rRNA, 5.8S rRNA, LSU-rRNA)
Pla2g6	ENSMUSG00000042632	53357	phospholipase A2, group VI	1.74168	0.800481	2.87789e-07	1.23556e-05	19.6733	29.49	coding	mRNA	GO:0005615///extracellular space+++GO:0005737///cytoplasm+++GO:0005739///mitochondrion+++GO:0005829///cytosol+++GO:0005886///plasma membrane+++GO:0016020///membrane+++GO:0016021///integral component of membrane+++GO:0031143///pseudopodium+++GO:0034451///centriolar satellite+++GO:0042995///cell projection	GO:0003847///1-alkyl-2-acetylglycerophosphocholine esterase activity+++GO:0004622///lysophospholipase activity+++GO:0004623///phospholipase A2 activity+++GO:0005516///calmodulin binding+++GO:0016290///palmitoyl-CoA hydrolase activity+++GO:0016787///hydrolase activity+++GO:0017171///serine hydrolase activity+++GO:0019901///protein kinase binding+++GO:0042802///identical protein binding+++GO:0043008///ATP-dependent protein binding+++GO:0047499///calcium-independent phospholipase A2 activity+++GO:0102545///phosphatidyl phospholipase B activity+++GO:0102567///phospholipase A2 activity (consuming 1,2-dipalmitoylphosphatidylcholine)+++GO:0102568///phospholipase A2 activity consuming 1,2-dioleoylphosphatidylethanolamine)+++GO:0102991///myristoyl-CoA hydrolase activity	GO:0001934///positive regulation of protein phosphorylation+++GO:0006629///lipid metabolic process+++GO:0006935///chemotaxis+++GO:0007204///positive regulation of cytosolic calcium ion concentration+++GO:0007613///memory+++GO:0014832///urinary bladder smooth muscle contraction+++GO:0016042///lipid catabolic process+++GO:0019731///antibacterial humoral response+++GO:0032049///cardiolipin biosynthetic process+++GO:0034638///phosphatidylcholine catabolic process+++GO:0034976///response to endoplasmic reticulum stress+++GO:0035774///positive regulation of insulin secretion involved in cellular response to glucose stimulus+++GO:0035965///cardiolipin acyl-chain remodeling+++GO:0042311///vasodilation+++GO:0045921///positive regulation of exocytosis+++GO:0046338///phosphatidylethanolamine catabolic process+++GO:0046469///platelet activating factor metabolic process+++GO:0046473///phosphatidic acid metabolic process+++GO:0051967///negative regulation of synaptic transmission, glutamatergic+++GO:0060135///maternal process involved in female pregnancy+++GO:0090037///positive regulation of protein kinase C signaling+++GO:0090200///positive regulation of release of cytochrome c from mitochondria+++GO:0090238///positive regulation of arachidonic acid secretion+++GO:1901339///regulation of store-operated calcium channel activity+++GO:2000304///positive regulation of ceramide biosynthetic process
Nhlrc3	ENSMUSG00000042997	212114	NHL repeat containing 3	1.74073	0.799693	0.0330738	0.122506	5.36333	8.10333	coding	mRNA		GO:0061630///ubiquitin protein ligase activity	GO:0000209///protein polyubiquitination+++GO:0043161///proteasome-mediated ubiquitin-dependent protein catabolic process
Cd63	ENSMUSG00000025351	12512	CD63 antigen	1.74016	0.799217	0.0477778	0.157085	873.597	1292.54	coding	mRNA	GO:0005576///extracellular region+++GO:0005615///extracellular space+++GO:0005654///nucleoplasm+++GO:0005737///cytoplasm+++GO:0005764///lysosome+++GO:0005765///lysosomal membrane+++GO:0005768///endosome+++GO:0005770///late endosome+++GO:0005771///multivesicular body+++GO:0005886///plasma membrane+++GO:0005887///integral component of plasma membrane+++GO:0009986///cell surface+++GO:0010008///endosome membrane+++GO:0016020///membrane+++GO:0016021///integral component of membrane+++GO:0031226///intrinsic component of plasma membrane+++GO:0031902///late endosome membrane+++GO:0031904///endosome lumen+++GO:0032585///multivesicular body membrane+++GO:0032991///protein-containing complex+++GO:0042470///melanosome+++GO:0043231///intracellular membrane-bounded organelle+++GO:0070062///extracellular exosome+++GO:0097487///multivesicular body, internal vesicle	GO:0005515///protein binding+++GO:0044877///protein-containing complex binding	GO:0002092///positive regulation of receptor internalization+++GO:0007160///cell-matrix adhesion+++GO:0010633///negative regulation of epithelial cell migration+++GO:0015031///protein transport+++GO:0016477///cell migration+++GO:0030855///epithelial cell differentiation+++GO:0034613///cellular protein localization+++GO:0035646///endosome to melanosome transport+++GO:0043473///pigmentation+++GO:0045785///positive regulation of cell adhesion+++GO:0045807///positive regulation of endocytosis+++GO:0048757///pigment granule maturation+++GO:0050931///pigment cell differentiation+++GO:1900746///regulation of vascular endothelial growth factor signaling pathway+++GO:1901379///regulation of potassium ion transmembrane transport+++GO:2001046///positive regulation of integrin-mediated signaling pathway
Map3k4	ENSMUSG00000014426	26407	mitogen-activated protein kinase kinase kinase 4	1.73935	0.798551	0.00147557	0.0140981	19.9067	29.9967	coding	mRNA	GO:0005737///cytoplasm+++GO:0048471///perinuclear region of cytoplasm	GO:0000166///nucleotide binding+++GO:0004672///protein kinase activity+++GO:0004674///protein serine/threonine kinase activity+++GO:0004709///MAP kinase kinase kinase activity+++GO:0005515///protein binding+++GO:0005524///ATP binding+++GO:0016301///kinase activity+++GO:0016740///transferase activity+++GO:0046872///metal ion binding	GO:0000165///MAPK cascade+++GO:0000186///activation of MAPKK activity+++GO:0001890///placenta development+++GO:0006468///protein phosphorylation+++GO:0010225///response to UV-C+++GO:0010468///regulation of gene expression+++GO:0016310///phosphorylation+++GO:0019100///male germ-line sex determination+++GO:0032212///positive regulation of telomere maintenance via telomerase+++GO:0035556///intracellular signal transduction+++GO:0043507///positive regulation of JUN kinase activity+++GO:0048263///determination of dorsal identity+++GO:0051973///positive regulation of telomerase activity+++GO:0060718///chorionic trophoblast cell differentiation+++GO:1900745///positive regulation of p38MAPK cascade+++GO:1904355///positive regulation of telomere capping
Anln	ENSMUSG00000036777	68743	anillin, actin binding protein	1.73777	0.797239	2.04075e-05	0.000475648	61.1667	91.5767	coding	mRNA	GO:0005634///nucleus+++GO:0005654///nucleoplasm+++GO:0005737///cytoplasm+++GO:0005826///actomyosin contractile ring+++GO:0005856///cytoskeleton+++GO:0005938///cell cortex+++GO:0015629///actin cytoskeleton+++GO:0030496///midbody+++GO:0032059///bleb+++GO:0042995///cell projection+++GO:0099738///cell cortex region	GO:0003779///actin binding	GO:0000281///mitotic cytokinesis+++GO:0000915///actomyosin contractile ring assembly+++GO:0002244///hematopoietic progenitor cell differentiation+++GO:0007049///cell cycle+++GO:0031106///septin ring organization+++GO:0051301///cell division+++GO:0090521///glomerular visceral epithelial cell migration+++GO:1904172///positive regulation of bleb assembly
Sipa1l3	ENSMUSG00000030583	74206	signal-induced proliferation-associated 1 like 3	1.7359	0.795682	0.000551914	0.00667885	41.8767	62.8	coding	mRNA	GO:0001725///stress fiber+++GO:0005654///nucleoplasm+++GO:0005737///cytoplasm+++GO:0005794///Golgi apparatus+++GO:0005886///plasma membrane+++GO:0016020///membrane+++GO:0016324///apical plasma membrane+++GO:0045177///apical part of cell+++GO:0061689///tricellular tight junction	GO:0005096///GTPase activator activity	GO:0001654///eye development+++GO:0002244///hematopoietic progenitor cell differentiation+++GO:0003382///epithelial cell morphogenesis+++GO:0007010///cytoskeleton organization+++GO:0051056///regulation of small GTPase mediated signal transduction+++GO:0090162///establishment of epithelial cell polarity+++GO:0090630///activation of GTPase activity
Snx8	ENSMUSG00000029560	231834	sorting nexin 8	1.73473	0.794712	0.000260021	0.00375347	25.15	37.7067	coding	mRNA	GO:0005768///endosome+++GO:0005829///cytosol+++GO:0016020///membrane+++GO:0030904///retromer complex+++GO:0031901///early endosome membrane+++GO:0043231///intracellular membrane-bounded organelle	GO:0008289///lipid binding+++GO:0035091///phosphatidylinositol binding+++GO:0042802///identical protein binding	GO:0006886///intracellular protein transport+++GO:0015031///protein transport+++GO:0034498///early endosome to Golgi transport+++GO:0042147///retrograde transport, endosome to Golgi
Atp1a1	ENSMUSG00000033161	11928	ATPase, Na+/K+ transporting, alpha 1 polypeptide	1.73369	0.793844	0.00840151	0.0482347	326.973	487.567	coding	mRNA	GO:0005768///endosome+++GO:0005783///endoplasmic reticulum+++GO:0005794///Golgi apparatus+++GO:0005886///plasma membrane+++GO:0005890///sodium:potassium-exchanging ATPase complex+++GO:0005901///caveola+++GO:0014069///postsynaptic density+++GO:0014704///intercalated disc+++GO:0016020///membrane+++GO:0016021///integral component of membrane+++GO:0016323///basolateral plasma membrane+++GO:0016324///apical plasma membrane+++GO:0016328///lateral plasma membrane+++GO:0030315///T-tubule+++GO:0030424///axon+++GO:0031090///organelle membrane+++GO:0032991///protein-containing complex+++GO:0036126///sperm flagellum+++GO:0042383///sarcolemma+++GO:0042470///melanosome+++GO:0042995///cell projection+++GO:0043209///myelin sheath+++GO:0045121///membrane raft	GO:0000166///nucleotide binding+++GO:0005391///sodium:potassium-exchanging ATPase activity+++GO:0005515///protein binding+++GO:0005524///ATP binding+++GO:0008556///potassium-transporting ATPase activity+++GO:0016791///phosphatase activity+++GO:0016887///ATPase activity+++GO:0019901///protein kinase binding+++GO:0019904///protein domain specific binding+++GO:0030506///ankyrin binding+++GO:0030955///potassium ion binding+++GO:0031402///sodium ion binding+++GO:0043531///ADP binding+++GO:0043548///phosphatidylinositol 3-kinase binding+++GO:0046872///metal ion binding+++GO:0046982///protein heterodimerization activity+++GO:0051087///chaperone binding+++GO:1990239///steroid hormone binding	GO:0002026///regulation of the force of heart contraction+++GO:0002028///regulation of sodium ion transport+++GO:0006811///ion transport+++GO:0006813///potassium ion transport+++GO:0006814///sodium ion transport+++GO:0006883///cellular sodium ion homeostasis+++GO:0008217///regulation of blood pressure+++GO:0009410///response to xenobiotic stimulus+++GO:0010248///establishment or maintenance of transmembrane electrochemical gradient+++GO:0016311///dephosphorylation+++GO:0030007///cellular potassium ion homeostasis+++GO:0031947///negative regulation of glucocorticoid biosynthetic process+++GO:0036376///sodium ion export across plasma membrane+++GO:0042493///response to drug+++GO:0045822///negative regulation of heart contraction+++GO:0045823///positive regulation of heart contraction+++GO:0045989///positive regulation of striated muscle contraction+++GO:0055085///transmembrane transport+++GO:0060081///membrane hyperpolarization+++GO:0071260///cellular response to mechanical stimulus+++GO:0071383///cellular response to steroid hormone stimulus+++GO:0071805///potassium ion transmembrane transport+++GO:0086004///regulation of cardiac muscle cell contraction+++GO:0086009///membrane repolarization+++GO:1902600///proton transmembrane transport+++GO:1903416///response to glycoside+++GO:1990573///potassium ion import across plasma membrane
Tspan6	ENSMUSG00000067377	56496	tetraspanin 6	1.73309	0.79335	0.00256688	0.0210507	253.01	378.027	coding	mRNA	GO:0005887///integral component of plasma membrane+++GO:0016020///membrane+++GO:0016021///integral component of membrane		GO:0039532///negative regulation of viral-induced cytoplasmic pattern recognition receptor signaling pathway+++GO:1901223///negative regulation of NIK/NF-kappaB signaling
Arhgap42	ENSMUSG00000050730	71544	Rho GTPase activating protein 42	1.73198	0.792426	0.00245474	0.020368	20.43	30.5433	coding	mRNA		GO:0005096///GTPase activator activity	GO:0003085///negative regulation of systemic arterial blood pressure+++GO:0007165///signal transduction+++GO:0035024///negative regulation of Rho protein signal transduction+++GO:0090630///activation of GTPase activity+++GO:1904694///negative regulation of vascular smooth muscle contraction
Wdr18	ENSMUSG00000035754	216156	WD repeat domain 18	1.73091	0.791533	0.00056199	0.00678595	34.6967	51.7733	coding	mRNA	GO:0005634///nucleus+++GO:0005654///nucleoplasm+++GO:0005656///nuclear pre-replicative complex+++GO:0005730///nucleolus+++GO:0005737///cytoplasm+++GO:0097344///Rix1 complex	GO:0003674///molecular_function	GO:0006364///rRNA processing+++GO:0007275///multicellular organism development+++GO:0030174///regulation of DNA-dependent DNA replication initiation
Cadm4	ENSMUSG00000054793	260299	cell adhesion molecule 4	1.72998	0.790752	0.0362961	0.130646	52.6	77.6	coding	mRNA	GO:0016020///membrane+++GO:0016021///integral component of membrane+++GO:0031252///cell leading edge+++GO:0044291///cell-cell contact zone	GO:0019903///protein phosphatase binding+++GO:0030971///receptor tyrosine kinase binding+++GO:0043183///vascular endothelial growth factor receptor 1 binding+++GO:0043184///vascular endothelial growth factor receptor 2 binding	GO:0001932///regulation of protein phosphorylation+++GO:0001933///negative regulation of protein phosphorylation+++GO:0007155///cell adhesion+++GO:0010801///negative regulation of peptidyl-threonine phosphorylation+++GO:0030948///negative regulation of vascular endothelial growth factor receptor signaling pathway+++GO:0035020///regulation of Rac protein signal transduction+++GO:0042127///regulation of cell proliferation+++GO:0050732///negative regulation of peptidyl-tyrosine phosphorylation+++GO:0061041///regulation of wound healing+++GO:1900747///negative regulation of vascular endothelial growth factor signaling pathway+++GO:2000145///regulation of cell motility
Nop2	ENSMUSG00000038279	110109	NOP2 nucleolar protein	1.7299	0.790693	9.06834e-05	0.00166303	68.4067	102.223	coding	mRNA	GO:0005634///nucleus+++GO:0005730///nucleolus	GO:0003723///RNA binding+++GO:0008168///methyltransferase activity+++GO:0008757///S-adenosylmethionine-dependent methyltransferase activity+++GO:0009383///rRNA (cytosine-C5-)-methyltransferase activity+++GO:0016740///transferase activity	GO:0000027///ribosomal large subunit assembly+++GO:0000470///maturation of LSU-rRNA+++GO:0001510///RNA methylation+++GO:0001825///blastocyst formation+++GO:0006364///rRNA processing+++GO:0006396///RNA processing+++GO:0008284///positive regulation of cell proliferation+++GO:0032259///methylation+++GO:0042254///ribosome biogenesis+++GO:0070475///rRNA base methylation+++GO:1901796///regulation of signal transduction by p53 class mediator
Herpud1	ENSMUSG00000031770	64209	homocysteine-inducible, endoplasmic reticulum stress-inducible, ubiquitin-like domain member 1	1.7291	0.790025	0.02412	0.0994673	23.72	34.9767	coding	mRNA	GO:0005783///endoplasmic reticulum+++GO:0005789///endoplasmic reticulum membrane+++GO:0016020///membrane+++GO:0016021///integral component of membrane+++GO:0044322///endoplasmic reticulum quality control compartment+++GO:1990037///Lewy body core	GO:0005515///protein binding+++GO:0044325///ion channel binding+++GO:1990756///protein binding, bridging involved in substrate recognition for ubiquitination	GO:0006511///ubiquitin-dependent protein catabolic process+++GO:0006874///cellular calcium ion homeostasis+++GO:0006986///response to unfolded protein+++GO:0016567///protein ubiquitination+++GO:0030433///ubiquitin-dependent ERAD pathway+++GO:0030968///endoplasmic reticulum unfolded protein response+++GO:0030970///retrograde protein transport, ER to cytosol+++GO:0031396///regulation of protein ubiquitination+++GO:0032469///endoplasmic reticulum calcium ion homeostasis+++GO:0034976///response to endoplasmic reticulum stress+++GO:0043154///negative regulation of cysteine-type endopeptidase activity involved in apoptotic process+++GO:0045047///protein targeting to ER+++GO:1902235///regulation of endoplasmic reticulum stress-induced intrinsic apoptotic signaling pathway+++GO:1902236///negative regulation of endoplasmic reticulum stress-induced intrinsic apoptotic signaling pathway+++GO:1903069///regulation of ER-associated ubiquitin-dependent protein catabolic process+++GO:1903071///positive regulation of ER-associated ubiquitin-dependent protein catabolic process+++GO:2001243///negative regulation of intrinsic apoptotic signaling pathway
Ddx39a	ENSMUSG00000005481	68278	DEAD box helicase 39a	1.72858	0.789591	2.4334e-05	0.000550081	80.49	120.363	coding	mRNA	GO:0005634///nucleus+++GO:0005737///cytoplasm+++GO:0016607///nuclear speck	GO:0000166///nucleotide binding+++GO:0003676///nucleic acid binding+++GO:0003723///RNA binding+++GO:0003724///RNA helicase activity+++GO:0004386///helicase activity+++GO:0005524///ATP binding+++GO:0016787///hydrolase activity+++GO:0016887///ATPase activity+++GO:0042802///identical protein binding	GO:0000398///mRNA splicing, via spliceosome+++GO:0006397///mRNA processing+++GO:0006406///mRNA export from nucleus+++GO:0008380///RNA splicing
Ehbp1	ENSMUSG00000042302	216565	EH domain binding protein 1	1.72804	0.789133	0.000231455	0.00346452	10.1133	15.1667	coding	mRNA	GO:0005654///nucleoplasm+++GO:0005737///cytoplasm+++GO:0005768///endosome+++GO:0005815///microtubule organizing center+++GO:0005829///cytosol+++GO:0005886///plasma membrane+++GO:0016020///membrane+++GO:0031941///filamentous actin	GO:0005515///protein binding	GO:0006897///endocytosis+++GO:0015031///protein transport+++GO:0030036///actin cytoskeleton organization
Tgfbr3	ENSMUSG00000029287	21814	transforming growth factor, beta receptor III	1.7261	0.78752	0.00291275	0.0231335	4.91333	7.29333	coding	mRNA	GO:0005576///extracellular region+++GO:0005615///extracellular space+++GO:0005737///cytoplasm+++GO:0005783///endoplasmic reticulum+++GO:0005886///plasma membrane+++GO:0005887///integral component of plasma membrane+++GO:0009897///external side of plasma membrane+++GO:0009986///cell surface+++GO:0016020///membrane+++GO:0016021///integral component of membrane+++GO:0031012///extracellular matrix+++GO:0034673///inhibin-betaglycan-ActRII complex+++GO:0043235///receptor complex	GO:0005024///transforming growth factor beta-activated receptor activity+++GO:0005114///type II transforming growth factor beta receptor binding+++GO:0005160///transforming growth factor beta receptor binding+++GO:0005515///protein binding+++GO:0005539///glycosaminoglycan binding+++GO:0008201///heparin binding+++GO:0015026///coreceptor activity+++GO:0017134///fibroblast growth factor binding+++GO:0030165///PDZ domain binding+++GO:0046332///SMAD binding+++GO:0048185///activin binding+++GO:0050431///transforming growth factor beta binding+++GO:0070123///transforming growth factor beta receptor activity, type III	GO:0001525///angiogenesis+++GO:0001568///blood vessel development+++GO:0001570///vasculogenesis+++GO:0001649///osteoblast differentiation+++GO:0001666///response to hypoxia+++GO:0001701///in utero embryonic development+++GO:0001824///blastocyst development+++GO:0001837///epithelial to mesenchymal transition+++GO:0001889///liver development+++GO:0001974///blood vessel remodeling+++GO:0003150///muscular septum morphogenesis+++GO:0003151///outflow tract morphogenesis+++GO:0003223///ventricular compact myocardium morphogenesis+++GO:0003347///epicardial cell to mesenchymal cell transition+++GO:0006955///immune response+++GO:0007179///transforming growth factor beta receptor signaling pathway+++GO:0007181///transforming growth factor beta receptor complex assembly+++GO:0008284///positive regulation of cell proliferation+++GO:0010629///negative regulation of gene expression+++GO:0010633///negative regulation of epithelial cell migration+++GO:0010719///negative regulation of epithelial to mesenchymal transition+++GO:0016477///cell migration+++GO:0017015///regulation of transforming growth factor beta receptor signaling pathway+++GO:0030509///BMP signaling pathway+++GO:0030511///positive regulation of transforming growth factor beta receptor signaling pathway+++GO:0030512///negative regulation of transforming growth factor beta receptor signaling pathway+++GO:0030513///positive regulation of BMP signaling pathway+++GO:0031100///animal organ regeneration+++GO:0032354///response to follicle-stimulating hormone+++GO:0032963///collagen metabolic process+++GO:0034695///response to prostaglandin E+++GO:0034699///response to luteinizing hormone+++GO:0035556///intracellular signal transduction+++GO:0043393///regulation of protein binding+++GO:0046328///regulation of JNK cascade+++GO:0050680///negative regulation of epithelial cell proliferation+++GO:0051092///positive regulation of NF-kappaB transcription factor activity+++GO:0051271///negative regulation of cellular component movement+++GO:0055010///ventricular cardiac muscle tissue morphogenesis+++GO:0060021///roof of mouth development+++GO:0060038///cardiac muscle cell proliferation+++GO:0060045///positive regulation of cardiac muscle cell proliferation+++GO:0060216///definitive hemopoiesis+++GO:0060317///cardiac epithelial to mesenchymal transition+++GO:0060318///definitive erythrocyte differentiation+++GO:0060347///heart trabecula formation+++GO:0060389///pathway-restricted SMAD protein phosphorylation+++GO:0060412///ventricular septum morphogenesis+++GO:0060939///epicardium-derived cardiac fibroblast cell development+++GO:0060976///coronary vasculature development+++GO:0060977///coronary vasculature morphogenesis+++GO:0060979///vasculogenesis involved in coronary vascular morphogenesis+++GO:0061032///visceral serous pericardium development+++GO:0061384///heart trabecula morphogenesis+++GO:0062009///secondary palate development+++GO:0065003///protein-containing complex assembly+++GO:0070372///regulation of ERK1 and ERK2 cascade+++GO:0097746///regulation of blood vessel diameter+++GO:1902338///negative regulation of apoptotic process involved in morphogenesis
Gprin3	ENSMUSG00000045441	243385	GPRIN family member 3	1.72581	0.787271	5.11544e-05	0.00102525	1.53	2.41333	coding	mRNA	GO:0005886///plasma membrane	GO:0003674///molecular_function	GO:0031175///neuron projection development
Ing5	ENSMUSG00000026283	66262	inhibitor of growth family, member 5	1.72455	0.78622	0.00132075	0.012916	10.73	15.9467	coding	mRNA	GO:0000123///histone acetyltransferase complex+++GO:0005634///nucleus+++GO:0005694///chromosome+++GO:0070776///MOZ/MORF histone acetyltransferase complex	GO:0003682///chromatin binding+++GO:0035064///methylated histone binding+++GO:0046872///metal ion binding	GO:0006260///DNA replication+++GO:0006325///chromatin organization+++GO:0006355///regulation of transcription, DNA-templated+++GO:0006473///protein acetylation+++GO:0008285///negative regulation of cell proliferation+++GO:0016573///histone acetylation+++GO:0043065///positive regulation of apoptotic process+++GO:0043966///histone H3 acetylation+++GO:0043967///histone H4 acetylation+++GO:0044154///histone H3-K14 acetylation+++GO:0045893///positive regulation of transcription, DNA-templated+++GO:0045926///negative regulation of growth+++GO:2001235///positive regulation of apoptotic signaling pathway
Tsku	ENSMUSG00000049580	244152	tsukushi, small leucine rich proteoglycan	1.72414	0.78588	0.00847839	0.0485084	17.9467	26.5933	coding	mRNA	GO:0005576///extracellular region+++GO:0005615///extracellular space+++GO:0005886///plasma membrane+++GO:0031012///extracellular matrix	GO:0005515///protein binding+++GO:0050431///transforming growth factor beta binding	GO:0007275///multicellular organism development+++GO:0007399///nervous system development+++GO:0008203///cholesterol metabolic process+++GO:0010468///regulation of gene expression+++GO:0010977///negative regulation of neuron projection development+++GO:0021540///corpus callosum morphogenesis+++GO:0021670///lateral ventricle development+++GO:0021766///hippocampus development+++GO:0021960///anterior commissure morphogenesis+++GO:0030178///negative regulation of Wnt signaling pathway+++GO:0030512///negative regulation of transforming growth factor beta receptor signaling pathway+++GO:0032911///negative regulation of transforming growth factor beta1 production+++GO:0033344///cholesterol efflux+++GO:0042060///wound healing+++GO:0042632///cholesterol homeostasis+++GO:0042635///positive regulation of hair cycle+++GO:0043010///camera-type eye development+++GO:0060122///inner ear receptor cell stereocilium organization+++GO:0061073///ciliary body morphogenesis+++GO:0097009///energy homeostasis+++GO:1904761///negative regulation of myofibroblast differentiation
Tcof1	ENSMUSG00000024613	21453	treacle ribosome biogenesis factor 1	1.71963	0.782096	0.000124892	0.00213444	30.9133	45.7767	coding	mRNA	GO:0001650///fibrillar center+++GO:0005634///nucleus+++GO:0005654///nucleoplasm+++GO:0005730///nucleolus+++GO:0005829///cytosol	GO:0030674///protein binding, bridging+++GO:0046982///protein heterodimerization activity+++GO:0097110///scaffold protein binding	GO:0006417///regulation of translation+++GO:0014029///neural crest formation+++GO:0014032///neural crest cell development+++GO:0042790///nucleolar large rRNA transcription by RNA polymerase I
Wdr12	ENSMUSG00000026019	57750	WD repeat domain 12	1.71922	0.781758	0.000404025	0.00528989	27.0233	41.4433	coding	mRNA	GO:0005634///nucleus+++GO:0005654///nucleoplasm+++GO:0005730///nucleolus+++GO:0030687///preribosome, large subunit precursor+++GO:0070545///PeBoW complex	GO:0005515///protein binding+++GO:0043021///ribonucleoprotein complex binding	GO:0000463///maturation of LSU-rRNA from tricistronic rRNA transcript (SSU-rRNA, 5.8S rRNA, LSU-rRNA)+++GO:0000466///maturation of 5.8S rRNA from tricistronic rRNA transcript (SSU-rRNA, 5.8S rRNA, LSU-rRNA)+++GO:0006364///rRNA processing+++GO:0007219///Notch signaling pathway+++GO:0042254///ribosome biogenesis+++GO:0042273///ribosomal large subunit biogenesis+++GO:0051726///regulation of cell cycle
Ncln	ENSMUSG00000020238	103425	nicalin	1.71759	0.780384	0.000289144	0.00406784	66.99	99.1133	coding	mRNA	GO:0005783///endoplasmic reticulum+++GO:0005789///endoplasmic reticulum membrane+++GO:0016020///membrane+++GO:0016021///integral component of membrane+++GO:0032991///protein-containing complex	GO:0008235///metalloexopeptidase activity+++GO:0043022///ribosome binding	GO:0006508///proteolysis+++GO:0009966///regulation of signal transduction+++GO:0043254///regulation of protein complex assembly+++GO:0050821///protein stabilization+++GO:0061635///regulation of protein complex stability
Pmepa1	ENSMUSG00000038400	65112	prostate transmembrane protein, androgen induced 1	1.71628	0.779281	0.0125742	0.0635849	3.1	4.58	coding	mRNA	GO:0000139///Golgi membrane+++GO:0000785///chromatin+++GO:0005634///nucleus+++GO:0005654///nucleoplasm+++GO:0005694///chromosome+++GO:0005768///endosome+++GO:0005794///Golgi apparatus+++GO:0008278///cohesin complex+++GO:0010008///endosome membrane+++GO:0016020///membrane+++GO:0016021///integral component of membrane+++GO:0016363///nuclear matrix+++GO:0016604///nuclear body+++GO:0031901///early endosome membrane+++GO:0043231///intracellular membrane-bounded organelle+++GO:0097431///mitotic spindle pole	GO:0003682///chromatin binding+++GO:0005515///protein binding+++GO:0050699///WW domain binding+++GO:0070412///R-SMAD binding	GO:0007049///cell cycle+++GO:0007059///chromosome segregation+++GO:0007062///sister chromatid cohesion+++GO:0009968///negative regulation of signal transduction+++GO:0010991///negative regulation of SMAD protein complex assembly+++GO:0030512///negative regulation of transforming growth factor beta receptor signaling pathway+++GO:0051301///cell division+++GO:0060394///negative regulation of pathway-restricted SMAD protein phosphorylation+++GO:0090307///mitotic spindle assembly
Pcyt1a	ENSMUSG00000005615	13026	phosphate cytidylyltransferase 1, choline, alpha isoform	1.71446	0.77775	0.00305109	0.0238897	37.6733	55.45	coding	mRNA	GO:0005634///nucleus+++GO:0005635///nuclear envelope+++GO:0005737///cytoplasm+++GO:0005783///endoplasmic reticulum+++GO:0005789///endoplasmic reticulum membrane+++GO:0005829///cytosol+++GO:0005886///plasma membrane+++GO:0016020///membrane+++GO:0042587///glycogen granule	GO:0003824///catalytic activity+++GO:0004105///choline-phosphate cytidylyltransferase activity+++GO:0005515///protein binding+++GO:0005516///calmodulin binding+++GO:0008289///lipid binding+++GO:0016740///transferase activity+++GO:0016779///nucleotidyltransferase activity+++GO:0031210///phosphatidylcholine binding+++GO:0042802///identical protein binding+++GO:0042803///protein homodimerization activity	GO:0006629///lipid metabolic process+++GO:0006656///phosphatidylcholine biosynthetic process+++GO:0006657///CDP-choline pathway+++GO:0008654///phospholipid biosynthetic process+++GO:0009058///biosynthetic process
Rab34	ENSMUSG00000002059	19376	RAB34, member RAS oncogene family	1.71367	0.777091	0.0143881	0.0695141	53.3967	80.48	coding	mRNA	GO:0001726///ruffle+++GO:0005737///cytoplasm+++GO:0005769///early endosome+++GO:0005770///late endosome+++GO:0005794///Golgi apparatus+++GO:0005795///Golgi stack+++GO:0005929///cilium+++GO:0016020///membrane+++GO:0030670///phagocytic vesicle membrane+++GO:0031410///cytoplasmic vesicle+++GO:0031982///vesicle+++GO:0031985///Golgi cisterna+++GO:0042995///cell projection+++GO:0045335///phagocytic vesicle+++GO:0048471///perinuclear region of cytoplasm	GO:0000166///nucleotide binding+++GO:0003924///GTPase activity+++GO:0005515///protein binding+++GO:0005525///GTP binding+++GO:0019001///guanyl nucleotide binding+++GO:0030742///GTP-dependent protein binding+++GO:0031267///small GTPase binding	GO:0006897///endocytosis+++GO:0007041///lysosomal transport+++GO:0015031///protein transport+++GO:0019882///antigen processing and presentation+++GO:0030030///cell projection organization+++GO:0032418///lysosome localization+++GO:0043001///Golgi to plasma membrane protein transport+++GO:0045880///positive regulation of smoothened signaling pathway+++GO:0050714///positive regulation of protein secretion+++GO:0071333///cellular response to glucose stimulus+++GO:0072659///protein localization to plasma membrane+++GO:0090382///phagosome maturation+++GO:0090385///phagosome-lysosome fusion+++GO:1900426///positive regulation of defense response to bacterium+++GO:1905171///positive regulation of protein localization to phagocytic vesicle
Bysl	ENSMUSG00000023988	53414	bystin-like	1.7131	0.776606	5.57452e-05	0.00110263	33.36	49.3867	coding	mRNA	GO:0005634///nucleus+++GO:0005654///nucleoplasm+++GO:0005694///chromosome+++GO:0005730///nucleolus+++GO:0005737///cytoplasm+++GO:0005881///cytoplasmic microtubule+++GO:0030688///preribosome, small subunit precursor+++GO:0042995///cell projection+++GO:0043231///intracellular membrane-bounded organelle+++GO:0045177///apical part of cell+++GO:0048471///perinuclear region of cytoplasm	GO:0030515///snoRNA binding	GO:0000462///maturation of SSU-rRNA from tricistronic rRNA transcript (SSU-rRNA, 5.8S rRNA, LSU-rRNA)+++GO:0001701///in utero embryonic development+++GO:0001825///blastocyst formation+++GO:0001829///trophectodermal cell differentiation+++GO:0006364///rRNA processing+++GO:0008283///cell proliferation+++GO:0042254///ribosome biogenesis
Emx2	ENSMUSG00000043969	13797	empty spiracles homeobox 2	1.71288	0.77642	0.00969942	0.0533275	3.23	4.87	coding	mRNA	GO:0005634///nucleus	GO:0000978///RNA polymerase II proximal promoter sequence-specific DNA binding+++GO:0000981///DNA-binding transcription factor activity, RNA polymerase II-specific+++GO:0003677///DNA binding+++GO:1990837///sequence-specific double-stranded DNA binding	GO:0006355///regulation of transcription, DNA-templated+++GO:0006357///regulation of transcription by RNA polymerase II+++GO:0007275///multicellular organism development+++GO:0007417///central nervous system development+++GO:0007420///brain development+++GO:0009410///response to xenobiotic stimulus+++GO:0009952///anterior/posterior pattern specification+++GO:0010468///regulation of gene expression+++GO:0021542///dentate gyrus development+++GO:0021796///cerebral cortex regionalization+++GO:0021846///cell proliferation in forebrain+++GO:0021885///forebrain cell migration+++GO:0021987///cerebral cortex development+++GO:0030182///neuron differentiation+++GO:0030900///forebrain development+++GO:0042493///response to drug+++GO:0072197///ureter morphogenesis
Mettl1	ENSMUSG00000006732	17299	methyltransferase like 1	1.7127	0.776269	4.65836e-05	0.000949678	34.04	48.6667	coding	mRNA	GO:0005634///nucleus+++GO:0005654///nucleoplasm+++GO:0005730///nucleolus+++GO:0005829///cytosol+++GO:0043527///tRNA methyltransferase complex	GO:0000049///tRNA binding+++GO:0003723///RNA binding+++GO:0008168///methyltransferase activity+++GO:0008176///tRNA (guanine-N7-)-methyltransferase activity+++GO:0016740///transferase activity	GO:0006400///tRNA modification+++GO:0008033///tRNA processing+++GO:0030488///tRNA methylation+++GO:0032259///methylation+++GO:0036265///RNA (guanine-N7)-methylation+++GO:0106004///tRNA (guanine-N7)-methylation
Ccdc137	ENSMUSG00000049957	67291	coiled-coil domain containing 137	1.71265	0.776229	0.000802297	0.0088455	16.87	25.3633	coding	mRNA	GO:0001650///fibrillar center+++GO:0005634///nucleus+++GO:0005694///chromosome+++GO:0005730///nucleolus		GO:0008150///biological_process
Heatr3	ENSMUSG00000031657	234549	HEAT repeat containing 3	1.71201	0.775691	0.00119559	0.0119165	49.8233	73.31	coding	mRNA		GO:0051082///unfolded protein binding	GO:0006606///protein import into nucleus+++GO:0042273///ribosomal large subunit biogenesis
Wnt7b	ENSMUSG00000022382	22422	wingless-type MMTV integration site family, member 7B	1.71081	0.774679	0.00358589	0.0268796	48.4	71.3133	coding	mRNA	GO:0005576///extracellular region+++GO:0005615///extracellular space+++GO:0005737///cytoplasm+++GO:0005788///endoplasmic reticulum lumen+++GO:0005886///plasma membrane+++GO:0009986///cell surface	GO:0005102///signaling receptor binding+++GO:0005109///frizzled binding+++GO:0005125///cytokine activity+++GO:0005515///protein binding+++GO:0048018///receptor ligand activity+++GO:1902379///chemoattractant activity involved in axon guidance	GO:0001525///angiogenesis+++GO:0001701///in utero embryonic development+++GO:0001944///vasculature development+++GO:0003338///metanephros morphogenesis+++GO:0007257///activation of JUN kinase activity+++GO:0007275///multicellular organism development+++GO:0008284///positive regulation of cell proliferation+++GO:0010628///positive regulation of gene expression+++GO:0016055///Wnt signaling pathway+++GO:0016332///establishment or maintenance of polarity of embryonic epithelium+++GO:0021846///cell proliferation in forebrain+++GO:0021871///forebrain regionalization+++GO:0022009///central nervous system vasculogenesis+++GO:0030182///neuron differentiation+++GO:0030324///lung development+++GO:0031175///neuron projection development+++GO:0032364///oxygen homeostasis+++GO:0032536///regulation of cell projection size+++GO:0036516///chemoattraction of dopaminergic neuron axon+++GO:0042475///odontogenesis of dentin-containing tooth+++GO:0042592///homeostatic process+++GO:0044237///cellular metabolic process+++GO:0045165///cell fate commitment+++GO:0045669///positive regulation of osteoblast differentiation+++GO:0045879///negative regulation of smoothened signaling pathway+++GO:0046330///positive regulation of JNK cascade+++GO:0048144///fibroblast proliferation+++GO:0048568///embryonic organ development+++GO:0048812///neuron projection morphogenesis+++GO:0048864///stem cell development+++GO:0050768///negative regulation of neurogenesis+++GO:0050808///synapse organization+++GO:0051145///smooth muscle cell differentiation+++GO:0060033///anatomical structure regression+++GO:0060070///canonical Wnt signaling pathway+++GO:0060425///lung morphogenesis+++GO:0060428///lung epithelium development+++GO:0060482///lobar bronchus development+++GO:0060484///lung-associated mesenchyme development+++GO:0060535///trachea cartilage morphogenesis+++GO:0060560///developmental growth involved in morphogenesis+++GO:0060669///embryonic placenta morphogenesis+++GO:0060710///chorio-allantoic fusion+++GO:0061180///mammary gland epithelium development+++GO:0071300///cellular response to retinoic acid+++GO:0072053///renal inner medulla development+++GO:0072054///renal outer medulla development+++GO:0072060///outer medullary collecting duct development+++GO:0072061///inner medullary collecting duct development+++GO:0072089///stem cell proliferation+++GO:0072205///metanephric collecting duct development+++GO:0072207///metanephric epithelium development+++GO:0072236///metanephric loop of Henle development+++GO:1902262///apoptotic process involved in blood vessel morphogenesis+++GO:1904938///planar cell polarity pathway involved in axon guidance
Dbt	ENSMUSG00000000340	13171	dihydrolipoamide branched chain transacylase E2	1.7105	0.774418	0.000267296	0.00381869	20.3967	30.1433	coding	mRNA	GO:0005737///cytoplasm+++GO:0005739///mitochondrion+++GO:0005759///mitochondrial matrix+++GO:0005829///cytosol+++GO:0015630///microtubule cytoskeleton+++GO:0042645///mitochondrial nucleoid	GO:0003863///3-methyl-2-oxobutanoate dehydrogenase (2-methylpropanoyl-transferring) activity+++GO:0016407///acetyltransferase activity+++GO:0016740///transferase activity+++GO:0016746///transferase activity, transferring acyl groups+++GO:0031405///lipoic acid binding+++GO:0031625///ubiquitin protein ligase binding+++GO:0043754///dihydrolipoyllysine-residue (2-methylpropanoyl)transferase activity
Tigar	ENSMUSG00000038028	319801	Trp53 induced glycolysis regulatory phosphatase	1.70997	0.773969	0.000306327	0.00426982	11.4633	17.8133	coding	mRNA	GO:0005634///nucleus+++GO:0005737///cytoplasm+++GO:0005739///mitochondrion+++GO:0005741///mitochondrial outer membrane+++GO:0005829///cytosol	GO:0003824///catalytic activity+++GO:0004083///bisphosphoglycerate 2-phosphatase activity+++GO:0004331///fructose-2,6-bisphosphate 2-phosphatase activity+++GO:0016787///hydrolase activity	GO:0002931///response to ischemia+++GO:0006003///fructose 2,6-bisphosphate metabolic process+++GO:0006914///autophagy+++GO:0006915///apoptotic process+++GO:0006974///cellular response to DNA damage stimulus+++GO:0009410///response to xenobiotic stimulus+++GO:0010332///response to gamma radiation+++GO:0010666///positive regulation of cardiac muscle cell apoptotic process+++GO:0016311///dephosphorylation+++GO:0030388///fructose 1,6-bisphosphate metabolic process+++GO:0033673///negative regulation of kinase activity+++GO:0043069///negative regulation of programmed cell death+++GO:0043456///regulation of pentose-phosphate shunt+++GO:0045739///positive regulation of DNA repair+++GO:0045820///negative regulation of glycolytic process+++GO:0060576///intestinal epithelial cell development+++GO:0071279///cellular response to cobalt ion+++GO:0071456///cellular response to hypoxia+++GO:1901215///negative regulation of neuron death+++GO:1901525///negative regulation of mitophagy+++GO:1902153///regulation of response to DNA damage checkpoint signaling+++GO:1903301///positive regulation of hexokinase activity+++GO:1904024///negative regulation of glucose catabolic process to lactate via pyruvate+++GO:2000378///negative regulation of reactive oxygen species metabolic process
Reep4	ENSMUSG00000033589	72549	receptor accessory protein 4	1.70826	0.772529	0.000257721	0.00374034	13.9667	20.73	coding	mRNA	GO:0005783///endoplasmic reticulum+++GO:0005789///endoplasmic reticulum membrane+++GO:0005874///microtubule+++GO:0005881///cytoplasmic microtubule+++GO:0016020///membrane+++GO:0016021///integral component of membrane+++GO:0071782///endoplasmic reticulum tubular network	GO:0008017///microtubule binding	GO:0006998///nuclear envelope organization+++GO:0007049///cell cycle+++GO:0007084///mitotic nuclear envelope reassembly+++GO:0051301///cell division+++GO:0071786///endoplasmic reticulum tubular network organization
Pfdn4	ENSMUSG00000052033	109054	prefoldin 4	1.70786	0.77219	1.91074e-05	0.000453528	64.6567	95.4767	coding	mRNA	GO:0005634///nucleus+++GO:0005737///cytoplasm+++GO:0005739///mitochondrion+++GO:0016272///prefoldin complex	GO:0001540///amyloid-beta binding+++GO:0051082///unfolded protein binding	GO:0006457///protein folding+++GO:1905907///negative regulation of amyloid fibril formation
Hyou1	ENSMUSG00000032115	12282	hypoxia up-regulated 1	1.70782	0.772153	0.00116881	0.0117411	119.347	174.667	coding	mRNA	GO:0005576///extracellular region+++GO:0005783///endoplasmic reticulum+++GO:0005788///endoplasmic reticulum lumen+++GO:0005790///smooth endoplasmic reticulum+++GO:0034663///endoplasmic reticulum chaperone complex	GO:0000166///nucleotide binding+++GO:0005524///ATP binding+++GO:0016887///ATPase activity	GO:0001666///response to hypoxia+++GO:0002931///response to ischemia+++GO:0006888///ER to Golgi vesicle-mediated transport+++GO:0034976///response to endoplasmic reticulum stress+++GO:0043066///negative regulation of apoptotic process+++GO:0071456///cellular response to hypoxia+++GO:1903298///negative regulation of hypoxia-induced intrinsic apoptotic signaling pathway+++GO:1903382///negative regulation of endoplasmic reticulum stress-induced neuron intrinsic apoptotic signaling pathway
Tax1bp3	ENSMUSG00000040158	76281	Tax1 (human T cell leukemia virus type I) binding protein 3	1.70762	0.771986	0.025954	0.10454	101.887	148.473	coding	mRNA	GO:0001650///fibrillar center+++GO:0005634///nucleus+++GO:0005737///cytoplasm+++GO:0005886///plasma membrane+++GO:0015629///actin cytoskeleton+++GO:0016020///membrane+++GO:0043231///intracellular membrane-bounded organelle	GO:0005515///protein binding+++GO:0008013///beta-catenin binding+++GO:0008022///protein C-terminus binding	GO:0007266///Rho protein signal transduction+++GO:0008285///negative regulation of cell proliferation+++GO:0016055///Wnt signaling pathway+++GO:0030178///negative regulation of Wnt signaling pathway+++GO:0090630///activation of GTPase activity+++GO:2000009///negative regulation of protein localization to cell surface
Gnpnat1	ENSMUSG00000037722	54342	glucosamine-phosphate N-acetyltransferase 1	1.70733	0.771745	0.0120062	0.0616642	9.47667	13.72	coding	mRNA	GO:0000139///Golgi membrane+++GO:0005768///endosome+++GO:0005770///late endosome+++GO:0005783///endoplasmic reticulum+++GO:0005793///endoplasmic reticulum-Golgi intermediate compartment+++GO:0005794///Golgi apparatus+++GO:0010008///endosome membrane+++GO:0016020///membrane	GO:0004343///glucosamine 6-phosphate N-acetyltransferase activity+++GO:0008080///N-acetyltransferase activity+++GO:0016740///transferase activity+++GO:0016746///transferase activity, transferring acyl groups+++GO:0042802///identical protein binding+++GO:0048029///monosaccharide binding	GO:0001889///liver development+++GO:0006041///glucosamine metabolic process+++GO:0006044///N-acetylglucosamine metabolic process+++GO:0006048///UDP-N-acetylglucosamine biosynthetic process+++GO:1990830///cellular response to leukemia inhibitory factor
Ppp2r5a	ENSMUSG00000026626	226849	protein phosphatase 2, regulatory subunit B', alpha	1.7073	0.77172	0.000499003	0.00619652	42.26	62.6167	coding	mRNA	GO:0000159///protein phosphatase type 2A complex+++GO:0000775///chromosome, centromeric region+++GO:0005634///nucleus+++GO:0005694///chromosome+++GO:0005737///cytoplasm+++GO:0005813///centrosome+++GO:0005829///cytosol+++GO:0016020///membrane+++GO:0030018///Z disc+++GO:0031430///M band	GO:0004721///phosphoprotein phosphatase activity+++GO:0005515///protein binding+++GO:0019888///protein phosphatase regulator activity+++GO:0019900///kinase binding+++GO:0072542///protein phosphatase activator activity	GO:0006470///protein dephosphorylation+++GO:0007165///signal transduction+++GO:0031952///regulation of protein autophosphorylation+++GO:0035307///positive regulation of protein dephosphorylation+++GO:0050790///regulation of catalytic activity+++GO:0090219///negative regulation of lipid kinase activity+++GO:1903077///negative regulation of protein localization to plasma membrane
Nmd3	ENSMUSG00000027787	97112	NMD3 ribosome export adaptor	1.70696	0.771432	1.01788e-05	0.000268021	52.0633	76.9533	coding	mRNA	GO:0005634///nucleus+++GO:0005654///nucleoplasm+++GO:0005730///nucleolus+++GO:0005737///cytoplasm+++GO:0016020///membrane+++GO:0016021///integral component of membrane	GO:0030674///protein binding, bridging+++GO:0043023///ribosomal large subunit binding	GO:0000055///ribosomal large subunit export from nucleus+++GO:0015031///protein transport+++GO:0032092///positive regulation of protein binding+++GO:1902680///positive regulation of RNA biosynthetic process+++GO:1904751///positive regulation of protein localization to nucleolus
Glo1	ENSMUSG00000024026	109801	glyoxalase 1	1.70676	0.771258	0.00782035	0.0457679	180.34	274.07	coding	mRNA	GO:0005654///nucleoplasm+++GO:0005829///cytosol+++GO:0005886///plasma membrane	GO:0004462///lactoylglutathione lyase activity+++GO:0008270///zinc ion binding+++GO:0016829///lyase activity+++GO:0046872///metal ion binding	GO:0005975///carbohydrate metabolic process+++GO:0006357///regulation of transcription by RNA polymerase II+++GO:0006749///glutathione metabolic process+++GO:0009438///methylglyoxal metabolic process+++GO:0019243///methylglyoxal catabolic process to D-lactate via S-lactoyl-glutathione+++GO:0030316///osteoclast differentiation+++GO:0043066///negative regulation of apoptotic process
Tulp4	ENSMUSG00000034377	68842	tubby like protein 4	1.70616	0.770753	1.56479e-09	1.16587e-07	33.3467	48.84	coding	mRNA	GO:0005737///cytoplasm		GO:0016567///protein ubiquitination
Ttpal	ENSMUSG00000017679	76080	tocopherol (alpha) transfer protein-like	1.70378	0.768736	0.0162475	0.0754479	25.3033	36.7867	coding	mRNA		GO:1902936///phosphatidylinositol bisphosphate binding	GO:0008150///biological_process
Pycr2	ENSMUSG00000026520	69051	pyrroline-5-carboxylate reductase family, member 2	1.70343	0.768446	0.000426482	0.00549728	82.2733	120.683	coding	mRNA	GO:0005737///cytoplasm+++GO:0005739///mitochondrion	GO:0004735///pyrroline-5-carboxylate reductase activity+++GO:0016491///oxidoreductase activity	GO:0006561///proline biosynthetic process+++GO:0008652///cellular amino acid biosynthetic process+++GO:0034599///cellular response to oxidative stress+++GO:0055129///L-proline biosynthetic process
Tm2d2	ENSMUSG00000031556	69742	TM2 domain containing 2	1.70311	0.768171	0.00316145	0.0246031	105.753	154.42	coding	mRNA	GO:0005575///cellular_component+++GO:0016020///membrane+++GO:0016021///integral component of membrane	GO:0003674///molecular_function	GO:0008150///biological_process
Kmt5a	ENSMUSG00000049327	67956	lysine methyltransferase 5A	1.70299	0.768068	0.000439063	0.00563497	121.027	176.503	coding	mRNA	GO:0005634///nucleus+++GO:0005654///nucleoplasm+++GO:0005694///chromosome+++GO:0005829///cytosol	GO:0002039///p53 binding+++GO:0003714///transcription corepressor activity+++GO:0008168///methyltransferase activity+++GO:0016279///protein-lysine N-methyltransferase activity+++GO:0016740///transferase activity+++GO:0018024///histone-lysine N-methyltransferase activity	GO:0000122///negative regulation of transcription by RNA polymerase II+++GO:0006325///chromatin organization+++GO:0007049///cell cycle+++GO:0018026///peptidyl-lysine monomethylation+++GO:0032259///methylation+++GO:0034968///histone lysine methylation+++GO:0043516///regulation of DNA damage response, signal transduction by p53 class mediator+++GO:0045892///negative regulation of transcription, DNA-templated+++GO:0051301///cell division
Zcchc10	ENSMUSG00000018239	67966	zinc finger, CCHC domain containing 10	1.70226	0.767453	0.00438501	0.0306251	13.6333	20.0467	coding	mRNA	GO:0005575///cellular_component	GO:0003674///molecular_function+++GO:0003676///nucleic acid binding+++GO:0008270///zinc ion binding+++GO:0046872///metal ion binding	GO:0008150///biological_process
Limk2	ENSMUSG00000020451	16886	LIM motif-containing protein kinase 2	1.70148	0.766787	0.0117216	0.0606712	12.1667	18.05	coding	mRNA	GO:0005634///nucleus+++GO:0005737///cytoplasm+++GO:0005801///cis-Golgi network+++GO:0005813///centrosome+++GO:0005815///microtubule organizing center+++GO:0005819///spindle+++GO:0005856///cytoskeleton+++GO:0048471///perinuclear region of cytoplasm+++GO:0072686///mitotic spindle	GO:0000166///nucleotide binding+++GO:0004672///protein kinase activity+++GO:0004674///protein serine/threonine kinase activity+++GO:0005515///protein binding+++GO:0005524///ATP binding+++GO:0016301///kinase activity+++GO:0016740///transferase activity+++GO:0046872///metal ion binding	GO:0001934///positive regulation of protein phosphorylation+++GO:0006468///protein phosphorylation+++GO:0007283///spermatogenesis+++GO:0016310///phosphorylation+++GO:0030036///actin cytoskeleton organization+++GO:0030953///astral microtubule organization+++GO:0051650///establishment of vesicle localization+++GO:0060322///head development+++GO:0061303///cornea development in camera-type eye+++GO:1900182///positive regulation of protein localization to nucleus+++GO:1902018///negative regulation of cilium assembly
Aimp2	ENSMUSG00000029610	231872	aminoacyl tRNA synthetase complex-interacting multifunctional protein 2	1.70106	0.766436	0.00050939	0.00629257	75.1667	110.553	coding	mRNA	GO:0005634///nucleus+++GO:0005737///cytoplasm+++GO:0005829///cytosol+++GO:0017101///aminoacyl-tRNA synthetase multienzyme complex	GO:0005515///protein binding+++GO:0060090///molecular adaptor activity	GO:0006412///translation+++GO:0006915///apoptotic process+++GO:0007275///multicellular organism development+++GO:0008285///negative regulation of cell proliferation+++GO:0030154///cell differentiation+++GO:0031398///positive regulation of protein ubiquitination+++GO:0060510///type II pneumocyte differentiation+++GO:0065003///protein-containing complex assembly+++GO:1901216///positive regulation of neuron death+++GO:1903632///positive regulation of aminoacyl-tRNA ligase activity
Ubqln2	ENSMUSG00000050148	54609	ubiquilin 2	1.7002	0.765705	4.82618e-08	2.51443e-06	86.4067	127.643	coding	mRNA	GO:0005634///nucleus+++GO:0005737///cytoplasm+++GO:0005776///autophagosome+++GO:0005829///cytosol+++GO:0005886///plasma membrane+++GO:0016020///membrane+++GO:0031410///cytoplasmic vesicle	GO:0005515///protein binding+++GO:0031593///polyubiquitin modification-dependent protein binding+++GO:0042802///identical protein binding	GO:0000045///autophagosome assembly+++GO:0006511///ubiquitin-dependent protein catabolic process+++GO:0006914///autophagy+++GO:0016241///regulation of macroautophagy+++GO:0030433///ubiquitin-dependent ERAD pathway+++GO:1900186///negative regulation of clathrin-dependent endocytosis+++GO:1903071///positive regulation of ER-associated ubiquitin-dependent protein catabolic process+++GO:1904021///negative regulation of G protein-coupled receptor internalization+++GO:2000785///regulation of autophagosome assembly
Eif3j1	ENSMUSG00000027236	78655	eukaryotic translation initiation factor 3, subunit J1	1.69907	0.764744	0.00376014	0.0276211	87.6933	127.673	coding	mRNA	GO:0005737///cytoplasm+++GO:0005829///cytosol+++GO:0005852///eukaryotic translation initiation factor 3 complex+++GO:0016282///eukaryotic 43S preinitiation complex+++GO:0033290///eukaryotic 48S preinitiation complex	GO:0003743///translation initiation factor activity+++GO:0042802///identical protein binding	GO:0001732///formation of cytoplasmic translation initiation complex+++GO:0002183///cytoplasmic translational initiation+++GO:0006412///translation+++GO:0006413///translational initiation
Dnajc3	ENSMUSG00000022136	100037258	DnaJ heat shock protein family (Hsp40) member C3	1.69871	0.764444	0.00494418	0.0328459	43.2667	63.1033	coding	mRNA	GO:0005737///cytoplasm+++GO:0005783///endoplasmic reticulum+++GO:0005788///endoplasmic reticulum lumen+++GO:0005790///smooth endoplasmic reticulum+++GO:0005829///cytosol	GO:0004860///protein kinase inhibitor activity+++GO:0005515///protein binding+++GO:0019901///protein kinase binding+++GO:0051087///chaperone binding+++GO:0051787///misfolded protein binding	GO:0006417///regulation of translation+++GO:0006469///negative regulation of protein kinase activity+++GO:0006986///response to unfolded protein+++GO:0030968///endoplasmic reticulum unfolded protein response+++GO:0034975///protein folding in endoplasmic reticulum+++GO:0034976///response to endoplasmic reticulum stress+++GO:0036494///positive regulation of translation initiation in response to endoplasmic reticulum stress+++GO:0043066///negative regulation of apoptotic process+++GO:0051603///proteolysis involved in cellular protein catabolic process+++GO:0070417///cellular response to cold+++GO:1903912///negative regulation of endoplasmic reticulum stress-induced eIF2 alpha phosphorylation
Urb1	ENSMUSG00000039929	207932	URB1 ribosome biogenesis 1 homolog (S. cerevisiae)	1.69567	0.761856	0.00114403	0.0115365	5.98	8.76	coding	mRNA	GO:0001650///fibrillar center+++GO:0005634///nucleus+++GO:0005730///nucleolus		GO:0000463///maturation of LSU-rRNA from tricistronic rRNA transcript (SSU-rRNA, 5.8S rRNA, LSU-rRNA)+++GO:0000466///maturation of 5.8S rRNA from tricistronic rRNA transcript (SSU-rRNA, 5.8S rRNA, LSU-rRNA)
Abi1	ENSMUSG00000058835	11308	abl interactor 1	1.69552	0.761725	0.00925402	0.0516478	36.3833	52.68	coding	mRNA	GO:0005622///intracellular+++GO:0005634///nucleus+++GO:0005737///cytoplasm+++GO:0005856///cytoskeleton+++GO:0014069///postsynaptic density+++GO:0030027///lamellipodium+++GO:0030054///cell junction+++GO:0030175///filopodium+++GO:0030426///growth cone+++GO:0031209///SCAR complex+++GO:0031252///cell leading edge+++GO:0032433///filopodium tip+++GO:0042995///cell projection+++GO:0043005///neuron projection+++GO:0045202///synapse+++GO:0098978///glutamatergic synapse	GO:0005515///protein binding+++GO:0008134///transcription factor binding+++GO:0017124///SH3 domain binding+++GO:0030296///protein tyrosine kinase activator activity+++GO:0035591///signaling adaptor activity	GO:0001756///somitogenesis+++GO:0008154///actin polymerization or depolymerization+++GO:0018108///peptidyl-tyrosine phosphorylation+++GO:0035855///megakaryocyte development+++GO:0048813///dendrite morphogenesis+++GO:0061098///positive regulation of protein tyrosine kinase activity+++GO:0072673///lamellipodium morphogenesis+++GO:0099527///postsynapse to nucleus signaling pathway
Plcxd2	ENSMUSG00000087141	433022	phosphatidylinositol-specific phospholipase C, X domain containing 2	1.6948	0.761117	4.7588e-05	0.000966183	2.39	3.55333	coding	mRNA	GO:0005575///cellular_component+++GO:0005634///nucleus	GO:0008081///phosphoric diester hydrolase activity+++GO:0016787///hydrolase activity	GO:0006629///lipid metabolic process+++GO:0007165///signal transduction+++GO:0008150///biological_process+++GO:0016042///lipid catabolic process
Cd3eap	ENSMUSG00000047649	70333	CD3E antigen, epsilon polypeptide associated protein	1.69446	0.760823	0.00141356	0.0136469	19.52	28.6367	coding	mRNA	GO:0001650///fibrillar center+++GO:0005634///nucleus+++GO:0005654///nucleoplasm+++GO:0005730///nucleolus+++GO:0005736///RNA polymerase I complex+++GO:0005739///mitochondrion+++GO:0005829///cytosol	GO:0005515///protein binding	GO:0006360///transcription by RNA polymerase I+++GO:0009303///rRNA transcription
Zcchc3	ENSMUSG00000074682	67917	zinc finger, CCHC domain containing 3	1.69375	0.760225	0.0025333	0.020837	12.5567	18.35	coding	mRNA	GO:0005737///cytoplasm	GO:0003676///nucleic acid binding+++GO:0003677///DNA binding+++GO:0003690///double-stranded DNA binding+++GO:0003723///RNA binding+++GO:0008270///zinc ion binding+++GO:0046872///metal ion binding	GO:0002218///activation of innate immune response+++GO:0002376///immune system process+++GO:0009597///detection of virus+++GO:0032481///positive regulation of type I interferon production+++GO:0045087///innate immune response+++GO:0051607///defense response to virus+++GO:0071360///cellular response to exogenous dsRNA+++GO:1900246///positive regulation of RIG-I signaling pathway
Eef1akmt4	ENSMUSG00000115219	110599566	EEF1A lysine methyltransferase 4	1.69349	0.760003	0.00263343	0.0214799	18.7567	27.3933	coding	mRNA		GO:0008168///methyltransferase activity+++GO:0016279///protein-lysine N-methyltransferase activity
Rcl1	ENSMUSG00000024785	59028	RNA terminal phosphate cyclase-like 1	1.69211	0.758824	0.00141577	0.0136603	35.1133	51.1733	coding	mRNA	GO:0005634///nucleus+++GO:0005730///nucleolus	GO:0003824///catalytic activity+++GO:0003963///RNA-3'-phosphate cyclase activity+++GO:0004521///endoribonuclease activity	GO:0000447///endonucleolytic cleavage in ITS1 to separate SSU-rRNA from 5.8S rRNA and LSU-rRNA from tricistronic rRNA transcript (SSU-rRNA, 5.8S rRNA, LSU-rRNA)+++GO:0000479///endonucleolytic cleavage of tricistronic rRNA transcript (SSU-rRNA, 5.8S rRNA, LSU-rRNA)+++GO:0000480///endonucleolytic cleavage in 5'-ETS of tricistronic rRNA transcript (SSU-rRNA, 5.8S rRNA, LSU-rRNA)+++GO:0006364///rRNA processing+++GO:0006396///RNA processing+++GO:0042254///ribosome biogenesis
Wdr47	ENSMUSG00000040389	99512	WD repeat domain 47	1.69189	0.758638	0.0101014	0.0550263	7.84	11.4433	coding	mRNA	GO:0005737///cytoplasm+++GO:0005856///cytoskeleton+++GO:0005874///microtubule	GO:0003674///molecular_function	GO:0007275///multicellular organism development
Plpbp	ENSMUSG00000031485	114863	pyridoxal phosphate binding protein	1.69177	0.758533	0.00685472	0.0416269	44.36	65.4733	coding	mRNA	GO:0005622///intracellular+++GO:0005739///mitochondrion+++GO:0005829///cytosol	GO:0030170///pyridoxal phosphate binding
Cpox	ENSMUSG00000022742	12892	coproporphyrinogen oxidase	1.69156	0.758351	0.00219499	0.0188182	31.0033	45.0867	coding	mRNA	GO:0005737///cytoplasm+++GO:0005739///mitochondrion+++GO:0005743///mitochondrial inner membrane+++GO:0005758///mitochondrial intermembrane space+++GO:0005829///cytosol+++GO:0016020///membrane	GO:0004109///coproporphyrinogen oxidase activity+++GO:0005212///structural constituent of eye lens+++GO:0005391///sodium:potassium-exchanging ATPase activity+++GO:0016491///oxidoreductase activity+++GO:0042802///identical protein binding+++GO:0042803///protein homodimerization activity	GO:0006779///porphyrin-containing compound biosynthetic process+++GO:0006782///protoporphyrinogen IX biosynthetic process+++GO:0006783///heme biosynthetic process+++GO:0006813///potassium ion transport+++GO:0006814///sodium ion transport+++GO:0010035///response to inorganic substance+++GO:0010039///response to iron ion+++GO:0010248///establishment or maintenance of transmembrane electrochemical gradient+++GO:0010288///response to lead ion+++GO:0017085///response to insecticide+++GO:0046685///response to arsenic-containing substance+++GO:0051597///response to methylmercury
Sh3gl1	ENSMUSG00000003200	20405	SH3-domain GRB2-like 1	1.69075	0.757666	0.00999344	0.0545112	81.7333	118.227	coding	mRNA	GO:0002102///podosome+++GO:0005737///cytoplasm+++GO:0005768///endosome+++GO:0005829///cytosol+++GO:0010008///endosome membrane+++GO:0016020///membrane+++GO:0030054///cell junction+++GO:0031901///early endosome membrane+++GO:0042995///cell projection+++GO:0045202///synapse+++GO:0098685///Schaffer collateral - CA1 synapse+++GO:0098686///hippocampal mossy fiber to CA3 synapse+++GO:0098793///presynapse+++GO:0098978///glutamatergic synapse+++GO:0099092///postsynaptic density, intracellular component	GO:0005515///protein binding+++GO:0008022///protein C-terminus binding+++GO:0008289///lipid binding+++GO:0017124///SH3 domain binding+++GO:0019902///phosphatase binding+++GO:0031697///beta-1 adrenergic receptor binding+++GO:0042802///identical protein binding+++GO:0044325///ion channel binding+++GO:0051020///GTPase binding	GO:0006897///endocytosis+++GO:0016191///synaptic vesicle uncoating+++GO:0098815///modulation of excitatory postsynaptic potential+++GO:1900242///regulation of synaptic vesicle endocytosis+++GO:1900244///positive regulation of synaptic vesicle endocytosis
Rsu1	ENSMUSG00000026727	20163	Ras suppressor protein 1	1.69059	0.757525	0.0126017	0.0636451	109.827	158.75	coding	mRNA	GO:0005925///focal adhesion	GO:0003674///molecular_function	GO:0007165///signal transduction+++GO:0007265///Ras protein signal transduction+++GO:0010811///positive regulation of cell-substrate adhesion+++GO:0043547///positive regulation of GTPase activity+++GO:2000179///positive regulation of neural precursor cell proliferation
Trp53bp2	ENSMUSG00000026510	209456	transformation related protein 53 binding protein 2	1.68981	0.756865	9.66219e-07	3.52087e-05	19.0367	27.9533	coding	mRNA	GO:0005634///nucleus+++GO:0005737///cytoplasm+++GO:0005829///cytosol+++GO:0030054///cell junction+++GO:0048471///perinuclear region of cytoplasm	GO:0002039///p53 binding+++GO:0017124///SH3 domain binding+++GO:0042802///identical protein binding+++GO:0051059///NF-kappaB binding	GO:0006915///apoptotic process+++GO:0007049///cell cycle+++GO:0007417///central nervous system development+++GO:0007507///heart development+++GO:0009792///embryo development ending in birth or egg hatching+++GO:0010212///response to ionizing radiation+++GO:0072332///intrinsic apoptotic signaling pathway by p53 class mediator+++GO:1900119///positive regulation of execution phase of apoptosis+++GO:1901216///positive regulation of neuron death
Pef1	ENSMUSG00000028779	67898	penta-EF hand domain containing 1	1.68933	0.756451	0.0228217	0.0956181	71.0867	102.473	coding	mRNA	GO:0005737///cytoplasm+++GO:0005783///endoplasmic reticulum+++GO:0012507///ER to Golgi transport vesicle membrane+++GO:0016020///membrane+++GO:0030127///COPII vesicle coat+++GO:0031410///cytoplasmic vesicle+++GO:0031463///Cul3-RING ubiquitin ligase complex	GO:0005509///calcium ion binding+++GO:0042802///identical protein binding+++GO:0046872///metal ion binding+++GO:0046982///protein heterodimerization activity+++GO:0046983///protein dimerization activity+++GO:0048306///calcium-dependent protein binding+++GO:1990756///protein binding, bridging involved in substrate recognition for ubiquitination	GO:0006888///ER to Golgi vesicle-mediated transport+++GO:0014029///neural crest formation+++GO:0014032///neural crest cell development+++GO:0016567///protein ubiquitination+++GO:0048208///COPII vesicle coating+++GO:0051592///response to calcium ion+++GO:1902527///positive regulation of protein monoubiquitination
Ankrd28	ENSMUSG00000014496	105522	ankyrin repeat domain 28	1.68884	0.756029	0.00294197	0.0232988	28.0767	43.9667	coding	mRNA	GO:0005575///cellular_component+++GO:0005634///nucleus+++GO:0005654///nucleoplasm		GO:0008150///biological_process
Rpp40	ENSMUSG00000021418	208366	ribonuclease P 40 subunit	1.68854	0.755779	0.0103349	0.0557549	6.49	11.0067	coding	mRNA	GO:0000172///ribonuclease MRP complex+++GO:0005634///nucleus+++GO:0005655///nucleolar ribonuclease P complex+++GO:0005730///nucleolus+++GO:0030677///ribonuclease P complex+++GO:0030681///multimeric ribonuclease P complex	GO:0000171///ribonuclease MRP activity+++GO:0004526///ribonuclease P activity+++GO:0016787///hydrolase activity+++GO:0033204///ribonuclease P RNA binding	GO:0000447///endonucleolytic cleavage in ITS1 to separate SSU-rRNA from 5.8S rRNA and LSU-rRNA from tricistronic rRNA transcript (SSU-rRNA, 5.8S rRNA, LSU-rRNA)+++GO:0001682///tRNA 5'-leader removal+++GO:0006364///rRNA processing+++GO:0008033///tRNA processing+++GO:1905267///endonucleolytic cleavage involved in tRNA processing
Pnp	ENSMUSG00000115338	18950	purine-nucleoside phosphorylase	1.68843	0.755679	0.00335968	0.0257133	39.94	57.89	coding	mRNA	GO:0005576///extracellular region+++GO:0005634///nucleus+++GO:0005737///cytoplasm+++GO:0005829///cytosol	GO:0001882///nucleoside binding+++GO:0002060///purine nucleobase binding+++GO:0003824///catalytic activity+++GO:0004731///purine-nucleoside phosphorylase activity+++GO:0016740///transferase activity+++GO:0016757///transferase activity, transferring glycosyl groups+++GO:0016763///transferase activity, transferring pentosyl groups+++GO:0042301///phosphate ion binding+++GO:0042802///identical protein binding+++GO:0047975///guanosine phosphorylase activity	GO:0000255///allantoin metabolic process+++GO:0001916///positive regulation of T cell mediated cytotoxicity+++GO:0006139///nucleobase-containing compound metabolic process+++GO:0006148///inosine catabolic process+++GO:0006149///deoxyinosine catabolic process+++GO:0006154///adenosine catabolic process+++GO:0006157///deoxyadenosine catabolic process+++GO:0006161///deoxyguanosine catabolic process+++GO:0006166///purine ribonucleoside salvage+++GO:0006183///GTP biosynthetic process+++GO:0006196///AMP catabolic process+++GO:0006202///GMP catabolic process to guanine+++GO:0006204///IMP catabolic process+++GO:0006738///nicotinamide riboside catabolic process+++GO:0006955///immune response+++GO:0008630///intrinsic apoptotic signaling pathway in response to DNA damage+++GO:0008637///apoptotic mitochondrial changes+++GO:0009116///nucleoside metabolic process+++GO:0009165///nucleotide biosynthetic process+++GO:0009410///response to xenobiotic stimulus+++GO:0010332///response to gamma radiation+++GO:0032263///GMP salvage+++GO:0032264///IMP salvage+++GO:0032743///positive regulation of interleukin-2 production+++GO:0034418///urate biosynthetic process+++GO:0042102///positive regulation of T cell proliferation+++GO:0042278///purine nucleoside metabolic process+++GO:0042493///response to drug+++GO:0043101///purine-containing compound salvage+++GO:0044209///AMP salvage+++GO:0045579///positive regulation of B cell differentiation+++GO:0045739///positive regulation of DNA repair+++GO:0046038///GMP catabolic process+++GO:0046055///dGMP catabolic process+++GO:0046059///dAMP catabolic process+++GO:0046070///dGTP metabolic process+++GO:0046115///guanosine catabolic process+++GO:0046638///positive regulation of alpha-beta T cell differentiation+++GO:0070233///negative regulation of T cell apoptotic process
Slc25a13	ENSMUSG00000015112	50799	solute carrier family 25 (mitochondrial carrier, adenine nucleotide translocator), member 13	1.68823	0.755511	0.000450727	0.00573268	7.27333	10.59	coding	mRNA	GO:0005739///mitochondrion+++GO:0005743///mitochondrial inner membrane+++GO:0016020///membrane+++GO:0016021///integral component of membrane	GO:0005313///L-glutamate transmembrane transporter activity+++GO:0005509///calcium ion binding+++GO:0015171///amino acid transmembrane transporter activity+++GO:0015183///L-aspartate transmembrane transporter activity+++GO:0022857///transmembrane transporter activity+++GO:0042802///identical protein binding+++GO:0046872///metal ion binding	GO:0003333///amino acid transmembrane transport+++GO:0006754///ATP biosynthetic process+++GO:0006810///transport+++GO:0015810///aspartate transmembrane transport+++GO:0015813///L-glutamate transmembrane transport+++GO:0043490///malate-aspartate shuttle+++GO:0045333///cellular respiration+++GO:0051592///response to calcium ion+++GO:0055085///transmembrane transport+++GO:0070778///L-aspartate transmembrane transport
Nop56	ENSMUSG00000027405	67134	NOP56 ribonucleoprotein	1.68626	0.75383	0.000849183	0.00922979	138.537	205.03	coding	mRNA	GO:0001650///fibrillar center+++GO:0005634///nucleus+++GO:0005654///nucleoplasm+++GO:0005730///nucleolus+++GO:0005732///small nucleolar ribonucleoprotein complex+++GO:0005737///cytoplasm+++GO:0031428///box C/D snoRNP complex+++GO:0032040///small-subunit processome+++GO:0070761///pre-snoRNP complex	GO:0003723///RNA binding+++GO:0030515///snoRNA binding+++GO:1990226///histone methyltransferase binding	GO:0042254///ribosome biogenesis
Svbp	ENSMUSG00000028643	69216	small vasohibin binding protein	1.68619	0.753767	0.0271267	0.107671	78.59	112.85	coding	mRNA	GO:0005576///extracellular region+++GO:0005737///cytoplasm+++GO:0005856///cytoskeleton+++GO:0045177///apical part of cell	GO:0005515///protein binding+++GO:0008017///microtubule binding	GO:0006508///proteolysis+++GO:0009306///protein secretion+++GO:0010596///negative regulation of endothelial cell migration+++GO:0031397///negative regulation of protein ubiquitination+++GO:0061564///axon development+++GO:1905048///regulation of metallopeptidase activity
Myc	ENSMUSG00000022346	17869	myelocytomatosis oncogene	1.68265	0.750739	0.00053675	0.00656226	79.2467	114.94	coding	mRNA	GO:0000785///chromatin+++GO:0000791///euchromatin+++GO:0005634///nucleus+++GO:0005654///nucleoplasm+++GO:0005730///nucleolus+++GO:0005737///cytoplasm+++GO:0005739///mitochondrion+++GO:0005819///spindle+++GO:0016604///nuclear body+++GO:0030424///axon+++GO:0032991///protein-containing complex+++GO:0048471///perinuclear region of cytoplasm	GO:0000978///RNA polymerase II proximal promoter sequence-specific DNA binding+++GO:0000981///DNA-binding transcription factor activity, RNA polymerase II-specific+++GO:0000987///proximal promoter sequence-specific DNA binding+++GO:0001046///core promoter sequence-specific DNA binding+++GO:0001227///DNA-binding transcription repressor activity, RNA polymerase II-specific+++GO:0001228///DNA-binding transcription activator activity, RNA polymerase II-specific+++GO:0003677///DNA binding+++GO:0003690///double-stranded DNA binding+++GO:0003700///DNA-binding transcription factor activity+++GO:0005515///protein binding+++GO:0008134///transcription factor binding+++GO:0031625///ubiquitin protein ligase binding+++GO:0033613///activating transcription factor binding+++GO:0043565///sequence-specific DNA binding+++GO:0044877///protein-containing complex binding+++GO:0046983///protein dimerization activity+++GO:0070888///E-box binding	GO:0000122///negative regulation of transcription by RNA polymerase II+++GO:0000165///MAPK cascade+++GO:0000320///re-entry into mitotic cell cycle+++GO:0001541///ovarian follicle development+++GO:0001658///branching involved in ureteric bud morphogenesis+++GO:0001701///in utero embryonic development+++GO:0001783///B cell apoptotic process+++GO:0002053///positive regulation of mesenchymal cell proliferation+++GO:0002082///regulation of oxidative phosphorylation+++GO:0002904///positive regulation of B cell apoptotic process+++GO:0006006///glucose metabolic process+++GO:0006338///chromatin remodeling+++GO:0006351///transcription, DNA-templated+++GO:0006352///DNA-templated transcription, initiation+++GO:0006355///regulation of transcription, DNA-templated+++GO:0006357///regulation of transcription by RNA polymerase II+++GO:0006366///transcription by RNA polymerase II+++GO:0006848///pyruvate transport+++GO:0006865///amino acid transport+++GO:0006879///cellular iron ion homeostasis+++GO:0006919///activation of cysteine-type endopeptidase activity involved in apoptotic process+++GO:0006974///cellular response to DNA damage stimulus+++GO:0007007///inner mitochondrial membrane organization+++GO:0007346///regulation of mitotic cell cycle+++GO:0008283///cell proliferation+++GO:0008284///positive regulation of cell proliferation+++GO:0008630///intrinsic apoptotic signaling pathway in response to DNA damage+++GO:0009314///response to radiation+++GO:0009611///response to wounding+++GO:0009812///flavonoid metabolic process+++GO:0010332///response to gamma radiation+++GO:0010468///regulation of gene expression+++GO:0010628///positive regulation of gene expression+++GO:0010629///negative regulation of gene expression+++GO:0010918///positive regulation of mitochondrial membrane potential+++GO:0014911///positive regulation of smooth muscle cell migration+++GO:0016055///Wnt signaling pathway+++GO:0016485///protein processing+++GO:0019087///transformation of host cell by virus+++GO:0021854///hypothalamus development+++GO:0030728///ovulation+++GO:0032091///negative regulation of protein binding+++GO:0032204///regulation of telomere maintenance+++GO:0032355///response to estradiol+++GO:0032869///cellular response to insulin stimulus+++GO:0032986///protein-DNA complex disassembly+++GO:0035457///cellular response to interferon-alpha+++GO:0035690///cellular response to drug+++GO:0035914///skeletal muscle cell differentiation+++GO:0036120///cellular response to platelet-derived growth factor stimulus+++GO:0042474///middle ear morphogenesis+++GO:0042981///regulation of apoptotic process+++GO:0043085///positive regulation of catalytic activity+++GO:0043279///response to alkaloid+++GO:0043280///positive regulation of cysteine-type endopeptidase activity involved in apoptotic process+++GO:0043388///positive regulation of DNA binding+++GO:0043473///pigmentation+++GO:0044336///canonical Wnt signaling pathway involved in negative regulation of apoptotic process+++GO:0044337///canonical Wnt signaling pathway involved in positive regulation of apoptotic process+++GO:0044344///cellular response to fibroblast growth factor stimulus+++GO:0044752///response to human chorionic gonadotropin+++GO:0045023///G0 to G1 transition+++GO:0045471///response to ethanol+++GO:0045656///negative regulation of monocyte differentiation+++GO:0045787///positive regulation of cell cycle+++GO:0045821///positive regulation of glycolytic process+++GO:0045893///positive regulation of transcription, DNA-templated+++GO:0045944///positive regulation of transcription by RNA polymerase II+++GO:0046325///negative regulation of glucose import+++GO:0046722///lactic acid secretion+++GO:0048146///positive regulation of fibroblast proliferation+++GO:0048147///negative regulation of fibroblast proliferation+++GO:0048661///positive regulation of smooth muscle cell proliferation+++GO:0048705///skeletal system morphogenesis+++GO:0050679///positive regulation of epithelial cell proliferation+++GO:0050910///detection of mechanical stimulus involved in sensory perception of sound+++GO:0051276///chromosome organization+++GO:0051726///regulation of cell cycle+++GO:0051782///negative regulation of cell division+++GO:0051973///positive regulation of telomerase activity+++GO:0060252///positive regulation of glial cell proliferation+++GO:0060261///positive regulation of transcription initiation from RNA polymerase II promoter+++GO:0060548///negative regulation of cell death+++GO:0070371///ERK1 and ERK2 cascade+++GO:0071300///cellular response to retinoic acid+++GO:0071322///cellular response to carbohydrate stimulus+++GO:0071345///cellular response to cytokine stimulus+++GO:0071346///cellular response to interferon-gamma+++GO:0071347///cellular response to interleukin-1+++GO:0071364///cellular response to epidermal growth factor stimulus+++GO:0071378///cellular response to growth hormone stimulus+++GO:0071391///cellular response to estrogen stimulus+++GO:0071394///cellular response to testosterone stimulus+++GO:0071407///cellular response to organic cyclic compound+++GO:0071409///cellular response to cycloheximide+++GO:0071456///cellular response to hypoxia+++GO:0071464///cellular response to hydrostatic pressure+++GO:0071466///cellular response to xenobiotic stimulus+++GO:0071966///fungal-type cell wall polysaccharide metabolic process+++GO:0090096///positive regulation of metanephric cap mesenchymal cell proliferation+++GO:0097421///liver regeneration+++GO:1901857///positive regulation of cellular respiration+++GO:1903841///cellular response to arsenite(3-)+++GO:1903862///positive regulation of oxidative phosphorylation+++GO:1904385///cellular response to angiotensin+++GO:1904586///cellular response to putrescine+++GO:1904620///cellular response to dimethyl sulfoxide+++GO:1904628///cellular response to phorbol 13-acetate 12-myristate+++GO:1904672///regulation of somatic stem cell population maintenance+++GO:1905643///positive regulation of DNA methylation+++GO:1990646///cellular response to prolactin+++GO:1990858///cellular response to lectin+++GO:1990859///cellular response to endothelin+++GO:2000573///positive regulation of DNA biosynthetic process+++GO:2001022///positive regulation of response to DNA damage stimulus+++GO:2001171///positive regulation of ATP biosynthetic process+++GO:2001235///positive regulation of apoptotic signaling pathway
Oxct1	ENSMUSG00000022186	67041	3-oxoacid CoA transferase 1	1.68217	0.75032	0.00485239	0.0324959	207.053	299.597	coding	mRNA	GO:0005739///mitochondrion+++GO:0005759///mitochondrial matrix	GO:0008260///3-oxoacid CoA-transferase activity+++GO:0008410///CoA-transferase activity+++GO:0016740///transferase activity+++GO:0042802///identical protein binding	GO:0006104///succinyl-CoA metabolic process+++GO:0007420///brain development+++GO:0007507///heart development+++GO:0007584///response to nutrient+++GO:0009725///response to hormone+++GO:0014823///response to activity+++GO:0035774///positive regulation of insulin secretion involved in cellular response to glucose stimulus+++GO:0042182///ketone catabolic process+++GO:0042493///response to drug+++GO:0042594///response to starvation+++GO:0045471///response to ethanol+++GO:0046950///cellular ketone body metabolic process+++GO:0046952///ketone body catabolic process+++GO:0060612///adipose tissue development
Orc1	ENSMUSG00000028587	18392	origin recognition complex, subunit 1	1.68177	0.749978	0.00372957	0.0275163	5.59667	8.13	coding	mRNA	GO:0000781///chromosome, telomeric region+++GO:0000808///origin recognition complex+++GO:0005634///nucleus+++GO:0005654///nucleoplasm+++GO:0005664///nuclear origin of replication recognition complex	GO:0000166///nucleotide binding+++GO:0003677///DNA binding+++GO:0003682///chromatin binding+++GO:0003688///DNA replication origin binding+++GO:0005524///ATP binding+++GO:0016887///ATPase activity+++GO:0046872///metal ion binding	GO:0006260///DNA replication+++GO:0006270///DNA replication initiation+++GO:0033314///mitotic DNA replication checkpoint+++GO:0048661///positive regulation of smooth muscle cell proliferation+++GO:0070318///positive regulation of G0 to G1 transition
Vegfa	ENSMUSG00000023951	22339	vascular endothelial growth factor A	1.68142	0.749684	0.0137282	0.0671188	29.0067	39.9	coding	mRNA	GO:0005576///extracellular region+++GO:0005604///basement membrane+++GO:0005615///extracellular space+++GO:0005634///nucleus+++GO:0005737///cytoplasm+++GO:0005886///plasma membrane+++GO:0005912///adherens junction+++GO:0009986///cell surface+++GO:0016020///membrane+++GO:0030141///secretory granule+++GO:0031982///vesicle	GO:0001968///fibronectin binding+++GO:0005102///signaling receptor binding+++GO:0005125///cytokine activity+++GO:0005161///platelet-derived growth factor receptor binding+++GO:0005172///vascular endothelial growth factor receptor binding+++GO:0005515///protein binding+++GO:0008083///growth factor activity+++GO:0008201///heparin binding+++GO:0019838///growth factor binding+++GO:0038191///neuropilin binding+++GO:0042056///chemoattractant activity+++GO:0042802///identical protein binding+++GO:0043183///vascular endothelial growth factor receptor 1 binding+++GO:0043184///vascular endothelial growth factor receptor 2 binding+++GO:0048018///receptor ligand activity+++GO:0050840///extracellular matrix binding	GO:0000122///negative regulation of transcription by RNA polymerase II+++GO:0001525///angiogenesis+++GO:0001541///ovarian follicle development+++GO:0001568///blood vessel development+++GO:0001569///branching involved in blood vessel morphogenesis+++GO:0001666///response to hypoxia+++GO:0001701///in utero embryonic development+++GO:0001822///kidney development+++GO:0001934///positive regulation of protein phosphorylation+++GO:0001935///endothelial cell proliferation+++GO:0001938///positive regulation of endothelial cell proliferation+++GO:0001944///vasculature development+++GO:0001946///lymphangiogenesis+++GO:0001974///blood vessel remodeling+++GO:0002040///sprouting angiogenesis+++GO:0002042///cell migration involved in sprouting angiogenesis+++GO:0002052///positive regulation of neuroblast proliferation+++GO:0002053///positive regulation of mesenchymal cell proliferation+++GO:0002092///positive regulation of receptor internalization+++GO:0002575///basophil chemotaxis+++GO:0003007///heart morphogenesis+++GO:0003151///outflow tract morphogenesis+++GO:0003169///coronary vein morphogenesis+++GO:0006357///regulation of transcription by RNA polymerase II+++GO:0007165///signal transduction+++GO:0007275///multicellular organism development+++GO:0007399///nervous system development+++GO:0007498///mesoderm development+++GO:0007595///lactation+++GO:0008283///cell proliferation+++GO:0008284///positive regulation of cell proliferation+++GO:0008360///regulation of cell shape+++GO:0009967///positive regulation of signal transduction+++GO:0010595///positive regulation of endothelial cell migration+++GO:0010628///positive regulation of gene expression+++GO:0010629///negative regulation of gene expression+++GO:0010719///negative regulation of epithelial to mesenchymal transition+++GO:0010749///regulation of nitric oxide mediated signal transduction+++GO:0014068///positive regulation of phosphatidylinositol 3-kinase signaling+++GO:0016477///cell migration+++GO:0022408///negative regulation of cell-cell adhesion+++GO:0030154///cell differentiation+++GO:0030224///monocyte differentiation+++GO:0030225///macrophage differentiation+++GO:0030324///lung development+++GO:0030335///positive regulation of cell migration+++GO:0030855///epithelial cell differentiation+++GO:0031077///post-embryonic camera-type eye development+++GO:0031334///positive regulation of protein complex assembly+++GO:0031954///positive regulation of protein autophosphorylation+++GO:0032147///activation of protein kinase activity+++GO:0032793///positive regulation of CREB transcription factor activity+++GO:0033138///positive regulation of peptidyl-serine phosphorylation+++GO:0035148///tube formation+++GO:0035767///endothelial cell chemotaxis+++GO:0035924///cellular response to vascular endothelial growth factor stimulus+++GO:0036303///lymph vessel morphogenesis+++GO:0036324///vascular endothelial growth factor receptor-2 signaling pathway+++GO:0038033///positive regulation of endothelial cell chemotaxis by VEGF-activated vascular endothelial growth factor receptor signaling pathway+++GO:0038084///vascular endothelial growth factor signaling pathway+++GO:0038089///positive regulation of cell migration by vascular endothelial growth factor signaling pathway+++GO:0038091///positive regulation of cell proliferation by VEGF-activated platelet derived growth factor receptor signaling pathway+++GO:0038190///VEGF-activated neuropilin signaling pathway+++GO:0040008///regulation of growth+++GO:0042088///T-helper 1 type immune response+++GO:0042311///vasodilation+++GO:0042327///positive regulation of phosphorylation+++GO:0042462///eye photoreceptor cell development+++GO:0043066///negative regulation of apoptotic process+++GO:0043069///negative regulation of programmed cell death+++GO:0043117///positive regulation of vascular permeability+++GO:0043129///surfactant homeostasis+++GO:0043154///negative regulation of cysteine-type endopeptidase activity involved in apoptotic process+++GO:0043406///positive regulation of MAP kinase activity+++GO:0043410///positive regulation of MAPK cascade+++GO:0043524///negative regulation of neuron apoptotic process+++GO:0043536///positive regulation of blood vessel endothelial cell migration+++GO:0043542///endothelial cell migration+++GO:0045599///negative regulation of fat cell differentiation+++GO:0045601///regulation of endothelial cell differentiation+++GO:0045669///positive regulation of osteoblast differentiation+++GO:0045766///positive regulation of angiogenesis+++GO:0045779///negative regulation of bone resorption+++GO:0045785///positive regulation of cell adhesion+++GO:0045944///positive regulation of transcription by RNA polymerase II+++GO:0048010///vascular endothelial growth factor receptor signaling pathway+++GO:0048255///mRNA stabilization+++GO:0048286///lung alveolus development+++GO:0048469///cell maturation+++GO:0048514///blood vessel morphogenesis+++GO:0048593///camera-type eye morphogenesis+++GO:0048661///positive regulation of smooth muscle cell proliferation+++GO:0048666///neuron development+++GO:0048754///branching morphogenesis of an epithelial tube+++GO:0048842///positive regulation of axon extension involved in axon guidance+++GO:0048844///artery morphogenesis+++GO:0048873///homeostasis of number of cells within a tissue+++GO:0050679///positive regulation of epithelial cell proliferation+++GO:0050731///positive regulation of peptidyl-tyrosine phosphorylation+++GO:0050918///positive chemotaxis+++GO:0050927///positive regulation of positive chemotaxis+++GO:0050930///induction of positive chemotaxis+++GO:0051272///positive regulation of cellular component movement+++GO:0051781///positive regulation of cell division+++GO:0051894///positive regulation of focal adhesion assembly+++GO:0051897///positive regulation of protein kinase B signaling+++GO:0055013///cardiac muscle cell development+++GO:0060319///primitive erythrocyte differentiation+++GO:0060326///cell chemotaxis+++GO:0060346///bone trabecula formation+++GO:0060426///lung vasculature development+++GO:0060749///mammary gland alveolus development+++GO:0060754///positive regulation of mast cell chemotaxis+++GO:0060948///cardiac vascular smooth muscle cell development+++GO:0060978///angiogenesis involved in coronary vascular morphogenesis+++GO:0060982///coronary artery morphogenesis+++GO:0061042///vascular wound healing+++GO:0061419///positive regulation of transcription from RNA polymerase II promoter in response to hypoxia+++GO:0061430///bone trabecula morphogenesis+++GO:0070374///positive regulation of ERK1 and ERK2 cascade+++GO:0071456///cellular response to hypoxia+++GO:0071542///dopaminergic neuron differentiation+++GO:0071679///commissural neuron axon guidance+++GO:0090037///positive regulation of protein kinase C signaling+++GO:0090050///positive regulation of cell migration involved in sprouting angiogenesis+++GO:0090190///positive regulation of branching involved in ureteric bud morphogenesis+++GO:0090259///regulation of retinal ganglion cell axon guidance+++GO:0097475///motor neuron migration+++GO:0097533///cellular stress response to acid chemical+++GO:0120162///positive regulation of cold-induced thermogenesis+++GO:1900086///positive regulation of peptidyl-tyrosine autophosphorylation+++GO:1900745///positive regulation of p38MAPK cascade+++GO:1901165///positive regulation of trophoblast cell migration+++GO:1901215///negative regulation of neuron death+++GO:1901492///positive regulation of lymphangiogenesis+++GO:1901532///regulation of hematopoietic progenitor cell differentiation+++GO:1901727///positive regulation of histone deacetylase activity+++GO:1902336///positive regulation of retinal ganglion cell axon guidance+++GO:1902966///positive regulation of protein localization to early endosome+++GO:1903141///negative regulation of establishment of endothelial barrier+++GO:1903392///negative regulation of adherens junction organization+++GO:1903572///positive regulation of protein kinase D signaling+++GO:1903589///positive regulation of blood vessel endothelial cell proliferation involved in sprouting angiogenesis+++GO:1903672///positive regulation of sprouting angiogenesis+++GO:1905278///positive regulation of epithelial tube formation+++GO:1905604///negative regulation of maintenance of permeability of blood-brain barrier+++GO:2000048///negative regulation of cell-cell adhesion mediated by cadherin+++GO:2000573///positive regulation of DNA biosynthetic process+++GO:2001237///negative regulation of extrinsic apoptotic signaling pathway
Pepd	ENSMUSG00000063931	18624	peptidase D	1.68121	0.749496	0.00211426	0.018334	35.4967	51.8633	coding	mRNA		GO:0008233///peptidase activity+++GO:0008237///metallopeptidase activity+++GO:0016787///hydrolase activity+++GO:0016805///dipeptidase activity+++GO:0030145///manganese ion binding+++GO:0046872///metal ion binding+++GO:0070006///metalloaminopeptidase activity+++GO:0102009///proline dipeptidase activity	GO:0006508///proteolysis+++GO:0030574///collagen catabolic process
Cep63	ENSMUSG00000032534	28135	centrosomal protein 63	1.67963	0.748146	0.000115709	0.00200572	19.5533	28.8133	coding	mRNA	GO:0000922///spindle pole+++GO:0005737///cytoplasm+++GO:0005813///centrosome+++GO:0005814///centriole+++GO:0005815///microtubule organizing center+++GO:0005856///cytoskeleton	GO:0005515///protein binding	GO:0000077///DNA damage checkpoint+++GO:0006974///cellular response to DNA damage stimulus+++GO:0007049///cell cycle+++GO:0007099///centriole replication+++GO:0007131///reciprocal meiotic recombination+++GO:0042770///signal transduction in response to DNA damage+++GO:0045141///meiotic telomere clustering+++GO:0051225///spindle assembly+++GO:0051298///centrosome duplication+++GO:0051301///cell division+++GO:0071539///protein localization to centrosome+++GO:0098535///de novo centriole assembly involved in multi-ciliated epithelial cell differentiation+++GO:1902254///negative regulation of intrinsic apoptotic signaling pathway by p53 class mediator
Mthfsd	ENSMUSG00000031816	234814	methenyltetrahydrofolate synthetase domain containing	1.67959	0.748108	0.000420048	0.00544392	19.0567	27.6533	coding	mRNA	GO:0005737///cytoplasm	GO:0003676///nucleic acid binding+++GO:0003723///RNA binding
Cacybp	ENSMUSG00000014226	12301	calcyclin binding protein	1.67933	0.74789	0.00172774	0.0158862	134.763	194.47	coding	mRNA	GO:0005634///nucleus+++GO:0005641///nuclear envelope lumen+++GO:0005654///nucleoplasm+++GO:0005737///cytoplasm+++GO:0005829///cytosol+++GO:0019005///SCF ubiquitin ligase complex+++GO:0030877///beta-catenin destruction complex+++GO:0043005///neuron projection+++GO:0044297///cell body	GO:0005515///protein binding+++GO:0015631///tubulin binding+++GO:0019904///protein domain specific binding+++GO:0031625///ubiquitin protein ligase binding+++GO:0042803///protein homodimerization activity+++GO:0044548///S100 protein binding	GO:0007507///heart development+++GO:0007568///aging+++GO:0045740///positive regulation of DNA replication+++GO:0055007///cardiac muscle cell differentiation+++GO:0060416///response to growth hormone+++GO:0060548///negative regulation of cell death+++GO:0071277///cellular response to calcium ion+++GO:1990830///cellular response to leukemia inhibitory factor
Ampd2	ENSMUSG00000027889	109674	adenosine monophosphate deaminase 2	1.67872	0.747365	0.00348842	0.0263881	53.16	75.9	coding	mRNA	GO:0005829///cytosol	GO:0003876///AMP deaminase activity+++GO:0016787///hydrolase activity+++GO:0019239///deaminase activity+++GO:0042802///identical protein binding+++GO:0046872///metal ion binding	GO:0006188///IMP biosynthetic process+++GO:0009117///nucleotide metabolic process+++GO:0009168///purine ribonucleoside monophosphate biosynthetic process+++GO:0032263///GMP salvage+++GO:0032264///IMP salvage+++GO:0042632///cholesterol homeostasis+++GO:0046033///AMP metabolic process+++GO:0046034///ATP metabolic process+++GO:0046039///GTP metabolic process+++GO:0052652///cyclic purine nucleotide metabolic process+++GO:0072015///glomerular visceral epithelial cell development+++GO:0097009///energy homeostasis
Lrrc8c	ENSMUSG00000054720	100604	leucine rich repeat containing 8 family, member C	1.67858	0.747244	0.000935338	0.00992378	8.87333	14.5067	coding	mRNA	GO:0005737///cytoplasm+++GO:0005783///endoplasmic reticulum+++GO:0005789///endoplasmic reticulum membrane+++GO:0005886///plasma membrane+++GO:0005887///integral component of plasma membrane+++GO:0016020///membrane+++GO:0016021///integral component of membrane+++GO:0034702///ion channel complex	GO:0005225///volume-sensitive anion channel activity	GO:0006811///ion transport+++GO:0015698///inorganic anion transport+++GO:0015734///taurine transport+++GO:0015810///aspartate transmembrane transport+++GO:0034214///protein hexamerization+++GO:0045444///fat cell differentiation+++GO:0071470///cellular response to osmotic stress+++GO:0098656///anion transmembrane transport
Cadps	ENSMUSG00000054423	27062	Ca2+-dependent secretion activator	1.67793	0.746685	0.00981967	0.0538106	6.20667	9.03	coding	mRNA	GO:0016020///membrane+++GO:0030054///cell junction+++GO:0031045///dense core granule+++GO:0031410///cytoplasmic vesicle+++GO:0045202///synapse+++GO:0098674///extrinsic component of neuronal dense core vesicle membrane+++GO:0098793///presynapse+++GO:0098978///glutamatergic synapse+++GO:0099012///neuronal dense core vesicle membrane	GO:0005509///calcium ion binding+++GO:0005515///protein binding+++GO:0005546///phosphatidylinositol-4,5-bisphosphate binding+++GO:0008289///lipid binding+++GO:0019901///protein kinase binding+++GO:0046872///metal ion binding	GO:0006887///exocytosis+++GO:0015031///protein transport+++GO:0016050///vesicle organization+++GO:0016079///synaptic vesicle exocytosis+++GO:0016082///synaptic vesicle priming+++GO:0045921///positive regulation of exocytosis+++GO:0045956///positive regulation of calcium ion-dependent exocytosis+++GO:0050432///catecholamine secretion+++GO:0099525///presynaptic dense core vesicle exocytosis+++GO:1990504///dense core granule exocytosis
Pabpc4	ENSMUSG00000011257	230721	poly(A) binding protein, cytoplasmic 4	1.67728	0.746126	0.000105425	0.0018688	71.1267	104.227	coding	mRNA	GO:0005634///nucleus+++GO:0005737///cytoplasm+++GO:0005829///cytosol+++GO:0010494///cytoplasmic stress granule+++GO:1990904///ribonucleoprotein complex	GO:0003676///nucleic acid binding+++GO:0003723///RNA binding+++GO:0003729///mRNA binding+++GO:0003730///mRNA 3'-UTR binding+++GO:0008143///poly(A) binding+++GO:0008266///poly(U) RNA binding+++GO:0017130///poly(C) RNA binding	GO:0043488///regulation of mRNA stability+++GO:0061515///myeloid cell development
Plscr1	ENSMUSG00000032369	22038	phospholipid scramblase 1	1.67706	0.745932	0.0480822	0.157482	3.81333	5.61	coding	mRNA	GO:0005634///nucleus+++GO:0005654///nucleoplasm+++GO:0005730///nucleolus+++GO:0005737///cytoplasm+++GO:0005794///Golgi apparatus+++GO:0005829///cytosol+++GO:0005886///plasma membrane+++GO:0005887///integral component of plasma membrane+++GO:0016020///membrane+++GO:0016021///integral component of membrane+++GO:0045121///membrane raft+++GO:0048471///perinuclear region of cytoplasm+++GO:0062023///collagen-containing extracellular matrix	GO:0000287///magnesium ion binding+++GO:0001228///DNA-binding transcription activator activity, RNA polymerase II-specific+++GO:0001618///virus receptor activity+++GO:0003677///DNA binding+++GO:0004518///nuclease activity+++GO:0005154///epidermal growth factor receptor binding+++GO:0005509///calcium ion binding+++GO:0005515///protein binding+++GO:0008270///zinc ion binding+++GO:0016787///hydrolase activity+++GO:0017124///SH3 domain binding+++GO:0017128///phospholipid scramblase activity+++GO:0019899///enzyme binding+++GO:0032791///lead ion binding+++GO:0042609///CD4 receptor binding+++GO:0045340///mercury ion binding	GO:0006659///phosphatidylserine biosynthetic process+++GO:0006915///apoptotic process+++GO:0006953///acute-phase response+++GO:0006955///immune response+++GO:0010288///response to lead ion+++GO:0010628///positive regulation of gene expression+++GO:0017121///phospholipid scrambling+++GO:0030099///myeloid cell differentiation+++GO:0032091///negative regulation of protein binding+++GO:0033003///regulation of mast cell activation+++GO:0035455///response to interferon-alpha+++GO:0035456///response to interferon-beta+++GO:0043065///positive regulation of apoptotic process+++GO:0045071///negative regulation of viral genome replication+++GO:0045089///positive regulation of innate immune response+++GO:0045944///positive regulation of transcription by RNA polymerase II+++GO:0046718///viral entry into host cell+++GO:0050765///negative regulation of phagocytosis+++GO:0051607///defense response to virus+++GO:0060368///regulation of Fc receptor mediated stimulatory signaling pathway+++GO:0070782///phosphatidylserine exposure on apoptotic cell surface+++GO:0071222///cellular response to lipopolysaccharide+++GO:0071345///cellular response to cytokine stimulus+++GO:0090305///nucleic acid phosphodiester bond hydrolysis+++GO:0097193///intrinsic apoptotic signaling pathway+++GO:1902231///positive regulation of intrinsic apoptotic signaling pathway in response to DNA damage+++GO:1905820///positive regulation of chromosome separation+++GO:2000373///positive regulation of DNA topoisomerase (ATP-hydrolyzing) activity
Tsr1	ENSMUSG00000038335	104662	TSR1 20S rRNA accumulation	1.67633	0.745309	0.000471697	0.00592385	51.2333	74.0967	coding	mRNA	GO:0005634///nucleus+++GO:0005730///nucleolus+++GO:0030688///preribosome, small subunit precursor	GO:0003924///GTPase activity+++GO:0005525///GTP binding+++GO:0034511///U3 snoRNA binding	GO:0000462///maturation of SSU-rRNA from tricistronic rRNA transcript (SSU-rRNA, 5.8S rRNA, LSU-rRNA)+++GO:0000479///endonucleolytic cleavage of tricistronic rRNA transcript (SSU-rRNA, 5.8S rRNA, LSU-rRNA)+++GO:0042254///ribosome biogenesis
Pfkfb3	ENSMUSG00000026773	170768	6-phosphofructo-2-kinase/fructose-2,6-biphosphatase 3	1.67586	0.7449	0.000240086	0.003568	7.90333	11.3967	coding	mRNA	GO:0005654///nucleoplasm+++GO:0005829///cytosol	GO:0003824///catalytic activity+++GO:0003873///6-phosphofructo-2-kinase activity+++GO:0004331///fructose-2,6-bisphosphate 2-phosphatase activity+++GO:0005524///ATP binding+++GO:0016301///kinase activity+++GO:0016740///transferase activity+++GO:0016787///hydrolase activity	GO:0006000///fructose metabolic process+++GO:0006003///fructose 2,6-bisphosphate metabolic process+++GO:0007420///brain development+++GO:0008152///metabolic process+++GO:0016310///phosphorylation+++GO:0016311///dephosphorylation+++GO:0046835///carbohydrate phosphorylation
Zfp280b	ENSMUSG00000049764	64453	zinc finger protein 280B	1.67133	0.740999	0.00859012	0.0489302	8.61	12.4067	coding	mRNA	GO:0005634///nucleus	GO:0000978///RNA polymerase II proximal promoter sequence-specific DNA binding+++GO:0000981///DNA-binding transcription factor activity, RNA polymerase II-specific+++GO:0046872///metal ion binding	GO:0006355///regulation of transcription, DNA-templated+++GO:0006357///regulation of transcription by RNA polymerase II
Pdia6	ENSMUSG00000020571	71853	protein disulfide isomerase associated 6	1.67029	0.740095	0.00405115	0.0289879	405.823	581.78	coding	mRNA	GO:0005615///extracellular space+++GO:0005783///endoplasmic reticulum+++GO:0005788///endoplasmic reticulum lumen+++GO:0005790///smooth endoplasmic reticulum+++GO:0005793///endoplasmic reticulum-Golgi intermediate compartment+++GO:0005829///cytosol+++GO:0005886///plasma membrane+++GO:0016020///membrane+++GO:0034663///endoplasmic reticulum chaperone complex+++GO:0042470///melanosome	GO:0003756///protein disulfide isomerase activity+++GO:0015035///protein disulfide oxidoreductase activity+++GO:0015037///peptide disulfide oxidoreductase activity+++GO:0016853///isomerase activity	GO:0030168///platelet activation+++GO:0070527///platelet aggregation+++GO:1903895///negative regulation of IRE1-mediated unfolded protein response
Pbx4	ENSMUSG00000031860	80720	pre B cell leukemia homeobox 4	1.66911	0.739078	0.00168439	0.0155738	14.4933	20.92	coding	mRNA	GO:0001741///XY body+++GO:0005634///nucleus	GO:0000978///RNA polymerase II proximal promoter sequence-specific DNA binding+++GO:0000981///DNA-binding transcription factor activity, RNA polymerase II-specific+++GO:0003677///DNA binding+++GO:0003700///DNA-binding transcription factor activity+++GO:0043565///sequence-specific DNA binding	GO:0001654///eye development+++GO:0006355///regulation of transcription, DNA-templated+++GO:0006357///regulation of transcription by RNA polymerase II+++GO:0007420///brain development+++GO:0009887///animal organ morphogenesis+++GO:0045893///positive regulation of transcription, DNA-templated+++GO:0048568///embryonic organ development+++GO:0048666///neuron development
4921524J17Rik	ENSMUSG00000036934	66714	RIKEN cDNA 4921524J17 gene	1.66897	0.738959	0.000700861	0.00802537	19.74	28.46	coding	mRNA	GO:0005575///cellular_component	GO:0003674///molecular_function	GO:0008150///biological_process
Mnat1	ENSMUSG00000021103	17420	menage a trois 1	1.66859	0.738626	0.00641556	0.0397168	35.1267	48.3233	coding	mRNA	GO:0000439///transcription factor TFIIH core complex+++GO:0005634///nucleus+++GO:0005654///nucleoplasm+++GO:0005675///transcription factor TFIIH holo complex+++GO:0019907///cyclin-dependent protein kinase activating kinase holoenzyme complex+++GO:0070516///CAK-ERCC2 complex+++GO:0070985///transcription factor TFIIK complex	GO:0005515///protein binding+++GO:0046872///metal ion binding+++GO:0047485///protein N-terminus binding+++GO:0061575///cyclin-dependent protein serine/threonine kinase activator activity	GO:0000079///regulation of cyclin-dependent protein serine/threonine kinase activity+++GO:0000082///G1/S transition of mitotic cell cycle+++GO:0006281///DNA repair+++GO:0006289///nucleotide-excision repair+++GO:0006355///regulation of transcription, DNA-templated+++GO:0006357///regulation of transcription by RNA polymerase II+++GO:0006366///transcription by RNA polymerase II+++GO:0007049///cell cycle+++GO:0007512///adult heart development+++GO:0021591///ventricular system development+++GO:0043066///negative regulation of apoptotic process+++GO:0045737///positive regulation of cyclin-dependent protein serine/threonine kinase activity+++GO:0048661///positive regulation of smooth muscle cell proliferation+++GO:0051592///response to calcium ion+++GO:1905775///negative regulation of DNA helicase activity
Mogs	ENSMUSG00000030036	57377	mannosyl-oligosaccharide glucosidase	1.66812	0.738222	0.000290822	0.00408454	61.64	88.81	coding	mRNA	GO:0005783///endoplasmic reticulum+++GO:0005789///endoplasmic reticulum membrane+++GO:0016020///membrane+++GO:0016021///integral component of membrane	GO:0004573///mannosyl-oligosaccharide glucosidase activity+++GO:0016787///hydrolase activity+++GO:0016798///hydrolase activity, acting on glycosyl bonds	GO:0005975///carbohydrate metabolic process+++GO:0006487///protein N-linked glycosylation+++GO:0008152///metabolic process+++GO:0009311///oligosaccharide metabolic process
Umps	ENSMUSG00000022814	22247	uridine monophosphate synthetase	1.66751	0.737697	0.000551663	0.00667885	33.0633	47.59	coding	mRNA	GO:0005634///nucleus+++GO:0005737///cytoplasm	GO:0003824///catalytic activity+++GO:0004588///orotate phosphoribosyltransferase activity+++GO:0004590///orotidine-5'-phosphate decarboxylase activity+++GO:0016740///transferase activity+++GO:0016757///transferase activity, transferring glycosyl groups+++GO:0016829///lyase activity+++GO:0016831///carboxy-lyase activity+++GO:0042802///identical protein binding	GO:0006207///'de novo' pyrimidine nucleobase biosynthetic process+++GO:0006221///pyrimidine nucleotide biosynthetic process+++GO:0006222///UMP biosynthetic process+++GO:0006225///UDP biosynthetic process+++GO:0007565///female pregnancy+++GO:0007595///lactation+++GO:0008152///metabolic process+++GO:0009116///nucleoside metabolic process+++GO:0019856///pyrimidine nucleobase biosynthetic process+++GO:0035690///cellular response to drug+++GO:0044205///'de novo' UMP biosynthetic process
Megf9	ENSMUSG00000039270	230316	multiple EGF-like-domains 9	1.66739	0.737595	0.0124564	0.0631562	23.45	33.6967	coding	mRNA	GO:0005604///basement membrane+++GO:0016020///membrane+++GO:0016021///integral component of membrane		GO:0009887///animal organ morphogenesis+++GO:0009888///tissue development+++GO:0016477///cell migration+++GO:0034446///substrate adhesion-dependent cell spreading
Stt3b	ENSMUSG00000032437	68292	STT3, subunit of the oligosaccharyltransferase complex, homolog B (S. cerevisiae)	1.66692	0.737186	0.00567403	0.0363474	127.973	183.31	coding	mRNA	GO:0005783///endoplasmic reticulum+++GO:0005789///endoplasmic reticulum membrane+++GO:0008250///oligosaccharyltransferase complex+++GO:0016020///membrane+++GO:0016021///integral component of membrane+++GO:0032991///protein-containing complex+++GO:0034998///oligosaccharyltransferase I complex	GO:0004576///oligosaccharyl transferase activity+++GO:0004579///dolichyl-diphosphooligosaccharide-protein glycotransferase activity+++GO:0016740///transferase activity+++GO:0016757///transferase activity, transferring glycosyl groups+++GO:0046872///metal ion binding	GO:0006486///protein glycosylation+++GO:0006487///protein N-linked glycosylation+++GO:0006516///glycoprotein catabolic process+++GO:0006986///response to unfolded protein+++GO:0018279///protein N-linked glycosylation via asparagine+++GO:0030433///ubiquitin-dependent ERAD pathway+++GO:0043686///co-translational protein modification+++GO:0043687///post-translational protein modification
Mrto4	ENSMUSG00000028741	69902	mRNA turnover 4, ribosome maturation factor	1.66599	0.736378	0.000447992	0.00571258	112.133	161.203	coding	mRNA	GO:0005634///nucleus+++GO:0005730///nucleolus+++GO:0005737///cytoplasm+++GO:0030687///preribosome, large subunit precursor		GO:0000027///ribosomal large subunit assembly+++GO:0000956///nuclear-transcribed mRNA catabolic process+++GO:0006364///rRNA processing+++GO:0042254///ribosome biogenesis+++GO:0042273///ribosomal large subunit biogenesis
Gas8	ENSMUSG00000040220	104346	growth arrest specific 8	1.6656	0.736042	0.00531357	0.0345403	15.3367	23.6233	coding	mRNA	GO:0005576///extracellular region+++GO:0005737///cytoplasm+++GO:0005794///Golgi apparatus+++GO:0005829///cytosol+++GO:0005856///cytoskeleton+++GO:0005874///microtubule+++GO:0005886///plasma membrane+++GO:0005929///cilium+++GO:0005930///axoneme+++GO:0015630///microtubule cytoskeleton+++GO:0031514///motile cilium+++GO:0036064///ciliary basal body+++GO:0036126///sperm flagellum+++GO:0042995///cell projection+++GO:0097729///9+2 motile cilium	GO:0003674///molecular_function+++GO:0005515///protein binding+++GO:0008017///microtubule binding+++GO:0031267///small GTPase binding	GO:0003351///epithelial cilium movement+++GO:0007368///determination of left/right symmetry+++GO:0007420///brain development+++GO:0030317///flagellated sperm motility+++GO:0034613///cellular protein localization+++GO:0035082///axoneme assembly+++GO:0045880///positive regulation of smoothened signaling pathway+++GO:0048870///cell motility+++GO:0060294///cilium movement involved in cell motility+++GO:1903566///positive regulation of protein localization to cilium+++GO:1904526///regulation of microtubule binding
Pls3	ENSMUSG00000016382	102866	plastin 3 (T-isoform)	1.66456	0.735142	0.0382492	0.135215	95.22	135.8	coding	mRNA	GO:0005737///cytoplasm+++GO:0005829///cytosol+++GO:0005884///actin filament+++GO:0005886///plasma membrane+++GO:0031594///neuromuscular junction+++GO:0032420///stereocilium+++GO:0032432///actin filament bundle	GO:0003779///actin binding+++GO:0005509///calcium ion binding+++GO:0046872///metal ion binding+++GO:0051015///actin filament binding+++GO:0098699///structural constituent of presynaptic actin cytoskeleton	GO:0051017///actin filament bundle assembly+++GO:0051639///actin filament network formation+++GO:0060348///bone development+++GO:0098693///regulation of synaptic vesicle cycle+++GO:0099140///presynaptic actin cytoskeleton organization
Apaf1	ENSMUSG00000019979	11783	apoptotic peptidase activating factor 1	1.66329	0.734037	0.000123598	0.00211928	21.22	30.9867	coding	mRNA	GO:0005634///nucleus+++GO:0005737///cytoplasm+++GO:0005829///cytosol+++GO:0032991///protein-containing complex+++GO:0043293///apoptosome	GO:0000166///nucleotide binding+++GO:0005524///ATP binding+++GO:0008233///peptidase activity+++GO:0008656///cysteine-type endopeptidase activator activity involved in apoptotic process+++GO:0031072///heat shock protein binding+++GO:0042802///identical protein binding+++GO:0043531///ADP binding	GO:0001666///response to hypoxia+++GO:0001822///kidney development+++GO:0001843///neural tube closure+++GO:0006508///proteolysis+++GO:0006915///apoptotic process+++GO:0006919///activation of cysteine-type endopeptidase activity involved in apoptotic process+++GO:0007275///multicellular organism development+++GO:0007420///brain development+++GO:0007568///aging+++GO:0007584///response to nutrient+++GO:0008635///activation of cysteine-type endopeptidase activity involved in apoptotic process by cytochrome c+++GO:0010659///cardiac muscle cell apoptotic process+++GO:0030154///cell differentiation+++GO:0030900///forebrain development+++GO:0042981///regulation of apoptotic process+++GO:0051402///neuron apoptotic process+++GO:0070059///intrinsic apoptotic signaling pathway in response to endoplasmic reticulum stress+++GO:0071560///cellular response to transforming growth factor beta stimulus+++GO:0097190///apoptotic signaling pathway+++GO:1902510///regulation of apoptotic DNA fragmentation+++GO:2001235///positive regulation of apoptotic signaling pathway
Slc25a3	ENSMUSG00000061904	18674	solute carrier family 25 (mitochondrial carrier, phosphate carrier), member 3	1.66308	0.733854	0.00956484	0.0527622	749.59	1066.17	coding	mRNA	GO:0005739///mitochondrion+++GO:0005743///mitochondrial inner membrane+++GO:0016020///membrane+++GO:0016021///integral component of membrane+++GO:0031305///integral component of mitochondrial inner membrane+++GO:0043209///myelin sheath	GO:0005315///inorganic phosphate transmembrane transporter activity+++GO:0015293///symporter activity+++GO:0044877///protein-containing complex binding	GO:0035435///phosphate ion transmembrane transport+++GO:1990547///mitochondrial phosphate ion transmembrane transport
Hspbap1	ENSMUSG00000022849	66667	Hspb associated protein 1	1.66153	0.73251	0.00435856	0.0305629	5.08667	7.23667	coding	mRNA	GO:0005575///cellular_component+++GO:0005737///cytoplasm	GO:0016706///oxidoreductase activity, acting on paired donors, with incorporation or reduction of molecular oxygen, 2-oxoglutarate as one donor, and incorporation of one atom each of oxygen into both donors
Galc	ENSMUSG00000021003	14420	galactosylceramidase	1.66107	0.732113	0.00112572	0.0114257	32.99	47.5233	coding	mRNA	GO:0005739///mitochondrion+++GO:0005764///lysosome	GO:0003824///catalytic activity+++GO:0004336///galactosylceramidase activity+++GO:0016787///hydrolase activity+++GO:0016798///hydrolase activity, acting on glycosyl bonds	GO:0006629///lipid metabolic process+++GO:0006665///sphingolipid metabolic process+++GO:0006683///galactosylceramide catabolic process+++GO:0008152///metabolic process+++GO:0016042///lipid catabolic process+++GO:0042552///myelination
Dcbld2	ENSMUSG00000035107	73379	discoidin, CUB and LCCL domain containing 2	1.66042	0.731548	0.00169728	0.0156755	36.3467	52.0633	coding	mRNA	GO:0005887///integral component of plasma membrane+++GO:0009986///cell surface+++GO:0016020///membrane+++GO:0016021///integral component of membrane		GO:0030308///negative regulation of cell growth+++GO:0042060///wound healing
Myo1e	ENSMUSG00000032220	71602	myosin IE	1.6591	0.730398	0.0045817	0.0313917	18.15	25.6867	coding	mRNA	GO:0005737///cytoplasm+++GO:0005856///cytoskeleton+++GO:0005886///plasma membrane+++GO:0005902///microvillus+++GO:0005903///brush border+++GO:0005912///adherens junction+++GO:0015629///actin cytoskeleton+++GO:0016459///myosin complex+++GO:0030054///cell junction+++GO:0030136///clathrin-coated vesicle+++GO:0031410///cytoplasmic vesicle+++GO:0031982///vesicle+++GO:0032437///cuticular plate+++GO:0032991///protein-containing complex+++GO:0045334///clathrin-coated endocytic vesicle	GO:0000146///microfilament motor activity+++GO:0000166///nucleotide binding+++GO:0003774///motor activity+++GO:0003779///actin binding+++GO:0005516///calmodulin binding+++GO:0005524///ATP binding+++GO:0008289///lipid binding+++GO:0016887///ATPase activity+++GO:0030898///actin-dependent ATPase activity+++GO:0035091///phosphatidylinositol binding+++GO:0044877///protein-containing complex binding+++GO:0051015///actin filament binding	GO:0001570///vasculogenesis+++GO:0001701///in utero embryonic development+++GO:0001822///kidney development+++GO:0003094///glomerular filtration+++GO:0006807///nitrogen compound metabolic process+++GO:0006897///endocytosis+++GO:0007015///actin filament organization+++GO:0030050///vesicle transport along actin filament+++GO:0030097///hemopoiesis+++GO:0032836///glomerular basement membrane development+++GO:0035166///post-embryonic hemopoiesis+++GO:0048008///platelet-derived growth factor receptor signaling pathway+++GO:0072015///glomerular visceral epithelial cell development
Ston2	ENSMUSG00000020961	108800	stonin 2	1.65897	0.73029	0.0260667	0.104892	1.86333	2.70667	coding	mRNA	GO:0005730///nucleolus+++GO:0005737///cytoplasm+++GO:0005829///cytosol+++GO:0008021///synaptic vesicle+++GO:0016020///membrane+++GO:0030054///cell junction+++GO:0030136///clathrin-coated vesicle+++GO:0031410///cytoplasmic vesicle+++GO:0043005///neuron projection+++GO:0043231///intracellular membrane-bounded organelle+++GO:0045202///synapse+++GO:0098793///presynapse	GO:0005515///protein binding+++GO:0035615///clathrin adaptor activity	GO:0002244///hematopoietic progenitor cell differentiation+++GO:0006897///endocytosis+++GO:0007268///chemical synaptic transmission+++GO:0016192///vesicle-mediated transport+++GO:0030100///regulation of endocytosis+++GO:0036465///synaptic vesicle recycling+++GO:0048488///synaptic vesicle endocytosis
Crip2	ENSMUSG00000006356	68337	cysteine rich protein 2	1.65812	0.72955	0.000644969	0.00754659	570.007	811.7	coding	mRNA	GO:0005576///extracellular region+++GO:0005615///extracellular space+++GO:0005938///cell cortex+++GO:0030175///filopodium+++GO:0030426///growth cone	GO:0001849///complement component C1q binding+++GO:0005509///calcium ion binding+++GO:0005515///protein binding+++GO:0015485///cholesterol binding+++GO:0030169///low-density lipoprotein particle binding+++GO:0042802///identical protein binding+++GO:0046872///metal ion binding+++GO:0050750///low-density lipoprotein particle receptor binding	GO:0006953///acute-phase response+++GO:0006958///complement activation, classical pathway+++GO:0008284///positive regulation of cell proliferation+++GO:0010628///positive regulation of gene expression+++GO:0010745///negative regulation of macrophage derived foam cell differentiation+++GO:0010888///negative regulation of lipid storage+++GO:0010988///regulation of low-density lipoprotein particle clearance+++GO:0030097///hemopoiesis+++GO:0032677///regulation of interleukin-8 production+++GO:0032929///negative regulation of superoxide anion generation+++GO:0032930///positive regulation of superoxide anion generation+++GO:0032945///negative regulation of mononuclear cell proliferation+++GO:0042060///wound healing+++GO:0042310///vasoconstriction+++GO:0044793///negative regulation by host of viral process+++GO:0045087///innate immune response+++GO:0045429///positive regulation of nitric oxide biosynthetic process+++GO:0051258///protein polymerization+++GO:0071277///cellular response to calcium ion+++GO:1900006///positive regulation of dendrite development
Arrb1	ENSMUSG00000018909	109689	arrestin, beta 1	1.6576	0.729095	0.00510196	0.0335188	7.5	10.8733	coding	mRNA	GO:0000785///chromatin+++GO:0005622///intracellular+++GO:0005634///nucleus+++GO:0005654///nucleoplasm+++GO:0005737///cytoplasm+++GO:0005768///endosome+++GO:0005829///cytosol+++GO:0005886///plasma membrane+++GO:0005905///clathrin-coated pit+++GO:0014069///postsynaptic density+++GO:0016020///membrane+++GO:0016323///basolateral plasma membrane+++GO:0016604///nuclear body+++GO:0031143///pseudopodium+++GO:0031410///cytoplasmic vesicle+++GO:0042995///cell projection+++GO:0043197///dendritic spine+++GO:0045211///postsynaptic membrane	GO:0001664///G protein-coupled receptor binding+++GO:0003713///transcription coactivator activity+++GO:0005096///GTPase activator activity+++GO:0005102///signaling receptor binding+++GO:0005159///insulin-like growth factor receptor binding+++GO:0005515///protein binding+++GO:0008134///transcription factor binding+++GO:0019899///enzyme binding+++GO:0030276///clathrin binding+++GO:0030331///estrogen receptor binding+++GO:0031434///mitogen-activated protein kinase kinase binding+++GO:0031625///ubiquitin protein ligase binding+++GO:0031691///alpha-1A adrenergic receptor binding+++GO:0031692///alpha-1B adrenergic receptor binding+++GO:0031701///angiotensin receptor binding+++GO:0031762///follicle-stimulating hormone receptor binding+++GO:0031896///V2 vasopressin receptor binding+++GO:0035612///AP-2 adaptor complex binding+++GO:0035615///clathrin adaptor activity+++GO:0043027///cysteine-type endopeptidase inhibitor activity involved in apoptotic process+++GO:0044325///ion channel binding+++GO:0045309///protein phosphorylated amino acid binding+++GO:0051219///phosphoprotein binding+++GO:1990763///arrestin family protein binding	GO:0000187///activation of MAPK activity+++GO:0001933///negative regulation of protein phosphorylation+++GO:0001934///positive regulation of protein phosphorylation+++GO:0002031///G protein-coupled receptor internalization+++GO:0002092///positive regulation of receptor internalization+++GO:0006355///regulation of transcription, DNA-templated+++GO:0006357///regulation of transcription by RNA polymerase II+++GO:0006511///ubiquitin-dependent protein catabolic process+++GO:0006897///endocytosis+++GO:0006915///apoptotic process+++GO:0007165///signal transduction+++GO:0007186///G protein-coupled receptor signaling pathway+++GO:0007602///phototransduction+++GO:0008277///regulation of G protein-coupled receptor signaling pathway+++GO:0008284///positive regulation of cell proliferation+++GO:0009968///negative regulation of signal transduction+++GO:0015031///protein transport+++GO:0016567///protein ubiquitination+++GO:0031397///negative regulation of protein ubiquitination+++GO:0031398///positive regulation of protein ubiquitination+++GO:0032088///negative regulation of NF-kappaB transcription factor activity+++GO:0032092///positive regulation of protein binding+++GO:0032715///negative regulation of interleukin-6 production+++GO:0032717///negative regulation of interleukin-8 production+++GO:0033138///positive regulation of peptidyl-serine phosphorylation+++GO:0034260///negative regulation of GTPase activity+++GO:0034393///positive regulation of smooth muscle cell apoptotic process+++GO:0035025///positive regulation of Rho protein signal transduction+++GO:0035066///positive regulation of histone acetylation+++GO:0035774///positive regulation of insulin secretion involved in cellular response to glucose stimulus+++GO:0042493///response to drug+++GO:0042699///follicle-stimulating hormone signaling pathway+++GO:0042981///regulation of apoptotic process+++GO:0043066///negative regulation of apoptotic process+++GO:0043149///stress fiber assembly+++GO:0043154///negative regulation of cysteine-type endopeptidase activity involved in apoptotic process+++GO:0043161///proteasome-mediated ubiquitin-dependent protein catabolic process+++GO:0043280///positive regulation of cysteine-type endopeptidase activity involved in apoptotic process+++GO:0043410///positive regulation of MAPK cascade+++GO:0043524///negative regulation of neuron apoptotic process+++GO:0045746///negative regulation of Notch signaling pathway+++GO:0045944///positive regulation of transcription by RNA polymerase II+++GO:0070373///negative regulation of ERK1 and ERK2 cascade+++GO:0070374///positive regulation of ERK1 and ERK2 cascade+++GO:0090240///positive regulation of histone H4 acetylation
Shc1	ENSMUSG00000042626	20416	src homology 2 domain-containing transforming protein C1	1.65627	0.72794	0.0102834	0.0556026	39.8967	57.14	coding	mRNA	GO:0005634///nucleus+++GO:0005737///cytoplasm+++GO:0005739///mitochondrion+++GO:0005759///mitochondrial matrix+++GO:0005829///cytosol+++GO:0005886///plasma membrane+++GO:0010008///endosome membrane+++GO:0070435///Shc-EGFR complex	GO:0001784///phosphotyrosine residue binding+++GO:0005154///epidermal growth factor receptor binding+++GO:0005158///insulin receptor binding+++GO:0005159///insulin-like growth factor receptor binding+++GO:0005168///neurotrophin TRKA receptor binding+++GO:0005515///protein binding+++GO:0019901///protein kinase binding+++GO:0030971///receptor tyrosine kinase binding+++GO:0042802///identical protein binding+++GO:0044877///protein-containing complex binding+++GO:0046875///ephrin receptor binding+++GO:0048408///epidermal growth factor binding+++GO:0051219///phosphoprotein binding+++GO:0051721///protein phosphatase 2A binding	GO:0000165///MAPK cascade+++GO:0000187///activation of MAPK activity+++GO:0001525///angiogenesis+++GO:0006940///regulation of smooth muscle contraction+++GO:0007165///signal transduction+++GO:0007169///transmembrane receptor protein tyrosine kinase signaling pathway+++GO:0007173///epidermal growth factor receptor signaling pathway+++GO:0007507///heart development+++GO:0007568///aging+++GO:0008284///positive regulation of cell proliferation+++GO:0008286///insulin receptor signaling pathway+++GO:0016525///negative regulation of angiogenesis+++GO:0030036///actin cytoskeleton organization+++GO:0030182///neuron differentiation+++GO:0031175///neuron projection development+++GO:0031532///actin cytoskeleton reorganization+++GO:0035556///intracellular signal transduction+++GO:0040008///regulation of growth+++GO:0042127///regulation of cell proliferation+++GO:0042742///defense response to bacterium+++GO:0043066///negative regulation of apoptotic process+++GO:0043410///positive regulation of MAPK cascade+++GO:0045892///negative regulation of transcription, DNA-templated+++GO:0045893///positive regulation of transcription, DNA-templated+++GO:0045907///positive regulation of vasoconstriction+++GO:0048661///positive regulation of smooth muscle cell proliferation+++GO:0070374///positive regulation of ERK1 and ERK2 cascade+++GO:0071363///cellular response to growth factor stimulus+++GO:0071864///positive regulation of cell proliferation in bone marrow+++GO:0090322///regulation of superoxide metabolic process+++GO:0098609///cell-cell adhesion+++GO:1990839///response to endothelin
Plekha2	ENSMUSG00000031557	83436	pleckstrin homology domain-containing, family A (phosphoinositide binding specific) member 2	1.65624	0.727914	0.000152189	0.00250358	58.3367	84.2	coding	mRNA	GO:0005634///nucleus+++GO:0005737///cytoplasm+++GO:0005886///plasma membrane+++GO:0016020///membrane+++GO:0032991///protein-containing complex	GO:0001968///fibronectin binding+++GO:0005515///protein binding+++GO:0008289///lipid binding+++GO:0030165///PDZ domain binding+++GO:0043236///laminin binding+++GO:0043325///phosphatidylinositol-3,4-bisphosphate binding	GO:0001954///positive regulation of cell-matrix adhesion
Imp4	ENSMUSG00000026127	27993	IMP4, U3 small nucleolar ribonucleoprotein	1.65551	0.727274	0.000517899	0.0063797	26.5333	37.85	coding	mRNA	GO:0001650///fibrillar center+++GO:0005634///nucleus+++GO:0005730///nucleolus+++GO:0030684///preribosome+++GO:0032040///small-subunit processome+++GO:0034457///Mpp10 complex	GO:0019843///rRNA binding+++GO:0030515///snoRNA binding+++GO:0042134///rRNA primary transcript binding	GO:0006364///rRNA processing+++GO:0042254///ribosome biogenesis
Ddb1	ENSMUSG00000024740	13194	damage specific DNA binding protein 1	1.65539	0.727168	0.00424328	0.0299626	368.24	522.887	coding	mRNA	GO:0005634///nucleus+++GO:0005654///nucleoplasm+++GO:0005737///cytoplasm+++GO:0031464///Cul4A-RING E3 ubiquitin ligase complex+++GO:0031465///Cul4B-RING E3 ubiquitin ligase complex+++GO:0032991///protein-containing complex+++GO:0035861///site of double-strand break+++GO:0080008///Cul4-RING E3 ubiquitin ligase complex	GO:0003676///nucleic acid binding+++GO:0003677///DNA binding+++GO:0003684///damaged DNA binding+++GO:0005515///protein binding+++GO:0030674///protein binding, bridging+++GO:0044877///protein-containing complex binding+++GO:0071987///WD40-repeat domain binding+++GO:0097602///cullin family protein binding	GO:0006281///DNA repair+++GO:0006511///ubiquitin-dependent protein catabolic process+++GO:0006974///cellular response to DNA damage stimulus+++GO:0010498///proteasomal protein catabolic process+++GO:0016055///Wnt signaling pathway+++GO:0016567///protein ubiquitination+++GO:0035518///histone H2A monoubiquitination+++GO:0042752///regulation of circadian rhythm+++GO:0043066///negative regulation of apoptotic process+++GO:0043161///proteasome-mediated ubiquitin-dependent protein catabolic process+++GO:0045070///positive regulation of viral genome replication+++GO:0045722///positive regulation of gluconeogenesis+++GO:0045732///positive regulation of protein catabolic process+++GO:0046726///positive regulation by virus of viral protein levels in host cell+++GO:0048511///rhythmic process+++GO:0051702///interaction with symbiont+++GO:0070914///UV-damage excision repair+++GO:1901990///regulation of mitotic cell cycle phase transition+++GO:1902188///positive regulation of viral release from host cell
Wdr77	ENSMUSG00000000561	70465	WD repeat domain 77	1.6544	0.726309	0.000628744	0.00741418	63.57	90.74	coding	mRNA	GO:0005634///nucleus+++GO:0005654///nucleoplasm+++GO:0005737///cytoplasm+++GO:0005794///Golgi apparatus+++GO:0005829///cytosol+++GO:0034709///methylosome+++GO:0045495///pole plasm	GO:0005515///protein binding+++GO:0008327///methyl-CpG binding+++GO:0030374///nuclear receptor transcription coactivator activity	GO:0006357///regulation of transcription by RNA polymerase II+++GO:0007315///pole plasm assembly+++GO:0008284///positive regulation of cell proliferation+++GO:0008285///negative regulation of cell proliferation+++GO:0045893///positive regulation of transcription, DNA-templated+++GO:0060528///secretory columnal luminar epithelial cell differentiation involved in prostate glandular acinus development+++GO:0060770///negative regulation of epithelial cell proliferation involved in prostate gland development
Micu1	ENSMUSG00000020111	216001	mitochondrial calcium uptake 1	1.65367	0.725674	0.00987639	0.0540145	71.65	102.487	coding	mRNA	GO:0005739///mitochondrion+++GO:0005743///mitochondrial inner membrane+++GO:0005758///mitochondrial intermembrane space+++GO:0016020///membrane+++GO:0016021///integral component of membrane+++GO:0032592///integral component of mitochondrial membrane+++GO:0034704///calcium channel complex+++GO:1990246///uniplex complex	GO:0005509///calcium ion binding+++GO:0005515///protein binding+++GO:0042802///identical protein binding+++GO:0046872///metal ion binding+++GO:0046982///protein heterodimerization activity	GO:0006811///ion transport+++GO:0006816///calcium ion transport+++GO:0006851///mitochondrial calcium ion transmembrane transport+++GO:0036444///calcium import into the mitochondrion+++GO:0051260///protein homooligomerization+++GO:0051560///mitochondrial calcium ion homeostasis+++GO:0051561///positive regulation of mitochondrial calcium ion concentration+++GO:0070509///calcium ion import+++GO:1900069///regulation of cellular hyperosmotic salinity response
Tyw5	ENSMUSG00000048495	68736	tRNA-yW synthesizing protein 5	1.65365	0.725657	0.0383058	0.135302	10.1367	14.2533	coding	mRNA	GO:0005575///cellular_component	GO:0000049///tRNA binding+++GO:0005506///iron ion binding+++GO:0016491///oxidoreductase activity+++GO:0016706///oxidoreductase activity, acting on paired donors, with incorporation or reduction of molecular oxygen, 2-oxoglutarate as one donor, and incorporation of one atom each of oxygen into both donors+++GO:0042803///protein homodimerization activity+++GO:0046872///metal ion binding+++GO:0051213///dioxygenase activity+++GO:0102524///tRNAPhe (7-(3-amino-3-carboxypropyl)wyosine37-C2)-hydroxylase activity	GO:0008033///tRNA processing+++GO:0031591///wybutosine biosynthetic process
Ipo7	ENSMUSG00000066232	233726	importin 7	1.65252	0.724665	0.00103489	0.0106999	125.32	178.373	coding	mRNA	GO:0005634///nucleus+++GO:0005635///nuclear envelope+++GO:0005654///nucleoplasm+++GO:0005737///cytoplasm+++GO:0005829///cytosol	GO:0005515///protein binding+++GO:0031267///small GTPase binding+++GO:0042393///histone binding+++GO:0046332///SMAD binding	GO:0006606///protein import into nucleus+++GO:0006886///intracellular protein transport+++GO:0015031///protein transport+++GO:0045087///innate immune response
Ube2e1	ENSMUSG00000021774	22194	ubiquitin-conjugating enzyme E2E 1	1.65241	0.724571	0.0240972	0.0994357	99.9567	141.073	coding	mRNA	GO:0000151///ubiquitin ligase complex+++GO:0005634///nucleus	GO:0000166///nucleotide binding+++GO:0004842///ubiquitin-protein transferase activity+++GO:0005524///ATP binding+++GO:0016740///transferase activity+++GO:0042296///ISG15 transferase activity+++GO:0061631///ubiquitin conjugating enzyme activity	GO:0000209///protein polyubiquitination+++GO:0010390///histone monoubiquitination+++GO:0016567///protein ubiquitination+++GO:0032020///ISG15-protein conjugation+++GO:0033523///histone H2B ubiquitination+++GO:0070936///protein K48-linked ubiquitination
Ankrd13c	ENSMUSG00000039988	433667	ankyrin repeat domain 13c	1.65231	0.724488	0.000964484	0.0101423	36.32	51.8467	coding	mRNA	GO:0005737///cytoplasm+++GO:0005783///endoplasmic reticulum+++GO:0005789///endoplasmic reticulum membrane+++GO:0016020///membrane+++GO:0048471///perinuclear region of cytoplasm	GO:0005102///signaling receptor binding	GO:0006621///protein retention in ER lumen+++GO:0010469///regulation of signaling receptor activity+++GO:2000209///regulation of anoikis
Itpr1	ENSMUSG00000030102	16438	inositol 1,4,5-trisphosphate receptor 1	1.65168	0.723934	0.000115405	0.0020057	16.9933	24.4567	coding	mRNA	GO:0005635///nuclear envelope+++GO:0005637///nuclear inner membrane+++GO:0005730///nucleolus+++GO:0005737///cytoplasm+++GO:0005783///endoplasmic reticulum+++GO:0005789///endoplasmic reticulum membrane+++GO:0005886///plasma membrane+++GO:0005955///calcineurin complex+++GO:0014069///postsynaptic density+++GO:0016020///membrane+++GO:0016021///integral component of membrane+++GO:0016529///sarcoplasmic reticulum+++GO:0030176///integral component of endoplasmic reticulum membrane+++GO:0030425///dendrite+++GO:0030658///transport vesicle membrane+++GO:0030659///cytoplasmic vesicle membrane+++GO:0030667///secretory granule membrane+++GO:0030868///smooth endoplasmic reticulum membrane+++GO:0031088///platelet dense granule membrane+++GO:0031094///platelet dense tubular network+++GO:0031410///cytoplasmic vesicle+++GO:0032991///protein-containing complex+++GO:0043025///neuronal cell body+++GO:0043231///intracellular membrane-bounded organelle+++GO:0045121///membrane raft+++GO:0045202///synapse+++GO:0048471///perinuclear region of cytoplasm+++GO:0097060///synaptic membrane+++GO:0098685///Schaffer collateral - CA1 synapse+++GO:0098793///presynapse+++GO:0098794///postsynapse+++GO:0098982///GABA-ergic synapse	GO:0005216///ion channel activity+++GO:0005220///inositol 1,4,5-trisphosphate-sensitive calcium-release channel activity+++GO:0005262///calcium channel activity+++GO:0005509///calcium ion binding+++GO:0005515///protein binding+++GO:0008022///protein C-terminus binding+++GO:0015278///calcium-release channel activity+++GO:0019855///calcium channel inhibitor activity+++GO:0019903///protein phosphatase binding+++GO:0019904///protein domain specific binding+++GO:0035091///phosphatidylinositol binding+++GO:0042802///identical protein binding+++GO:0044325///ion channel binding+++GO:0044877///protein-containing complex binding+++GO:0070679///inositol 1,4,5 trisphosphate binding+++GO:0098695///inositol 1,4,5-trisphosphate receptor activity involved in regulation of postsynaptic cytosolic calcium levels	GO:0000902///cell morphogenesis+++GO:0001666///response to hypoxia+++GO:0006811///ion transport+++GO:0006816///calcium ion transport+++GO:0006915///apoptotic process+++GO:0007204///positive regulation of cytosolic calcium ion concentration+++GO:0009791///post-embryonic development+++GO:0010976///positive regulation of neuron projection development+++GO:0032469///endoplasmic reticulum calcium ion homeostasis+++GO:0034220///ion transmembrane transport+++GO:0042045///epithelial fluid transport+++GO:0043065///positive regulation of apoptotic process+++GO:0048016///inositol phosphate-mediated signaling+++GO:0050849///negative regulation of calcium-mediated signaling+++GO:0050882///voluntary musculoskeletal movement+++GO:0051209///release of sequestered calcium ion into cytosol+++GO:0051928///positive regulation of calcium ion transport+++GO:0055085///transmembrane transport+++GO:0070059///intrinsic apoptotic signaling pathway in response to endoplasmic reticulum stress+++GO:0070588///calcium ion transmembrane transport+++GO:0071320///cellular response to cAMP+++GO:0097421///liver regeneration+++GO:0099566///regulation of postsynaptic cytosolic calcium ion concentration+++GO:1901215///negative regulation of neuron death+++GO:2000347///positive regulation of hepatocyte proliferation
Calu	ENSMUSG00000029767	12321	calumenin	1.65144	0.723726	0.00426413	0.0300461	366.673	520.88	coding	mRNA	GO:0005576///extracellular region+++GO:0005783///endoplasmic reticulum+++GO:0005788///endoplasmic reticulum lumen+++GO:0005789///endoplasmic reticulum membrane+++GO:0005794///Golgi apparatus+++GO:0016020///membrane+++GO:0016529///sarcoplasmic reticulum+++GO:0033018///sarcoplasmic reticulum lumen+++GO:0042470///melanosome+++GO:0043231///intracellular membrane-bounded organelle	GO:0004857///enzyme inhibitor activity+++GO:0005509///calcium ion binding+++GO:0019899///enzyme binding+++GO:0046872///metal ion binding	GO:0043086///negative regulation of catalytic activity
Aacs	ENSMUSG00000029482	78894	acetoacetyl-CoA synthetase	1.6511	0.723427	0.000334203	0.00455226	54.34	77.45	coding	mRNA	GO:0005737///cytoplasm+++GO:0005829///cytosol	GO:0000166///nucleotide binding+++GO:0005524///ATP binding+++GO:0016874///ligase activity+++GO:0030729///acetoacetate-CoA ligase activity+++GO:0047760///butyrate-CoA ligase activity	GO:0001889///liver development+++GO:0006629///lipid metabolic process+++GO:0006631///fatty acid metabolic process+++GO:0007584///response to nutrient+++GO:0009410///response to xenobiotic stimulus+++GO:0010243///response to organonitrogen compound+++GO:0014070///response to organic cyclic compound+++GO:0014074///response to purine-containing compound+++GO:0032024///positive regulation of insulin secretion+++GO:0034201///response to oleic acid+++GO:0042493///response to drug+++GO:0042594///response to starvation+++GO:0045471///response to ethanol+++GO:0050872///white fat cell differentiation+++GO:0060612///adipose tissue development+++GO:0071333///cellular response to glucose stimulus+++GO:0071394///cellular response to testosterone stimulus+++GO:0071397///cellular response to cholesterol
Pmp22	ENSMUSG00000018217	18858	peripheral myelin protein 22	1.65098	0.723326	0.00653504	0.0402866	65.69	93.1667	coding	mRNA	GO:0005886///plasma membrane+++GO:0005923///bicellular tight junction+++GO:0008305///integrin complex+++GO:0009986///cell surface+++GO:0016020///membrane+++GO:0016021///integral component of membrane+++GO:0043218///compact myelin+++GO:0043256///laminin complex+++GO:0048471///perinuclear region of cytoplasm	GO:0003774///motor activity+++GO:0005515///protein binding	GO:0006914///autophagy+++GO:0006955///immune response+++GO:0007049///cell cycle+++GO:0007050///cell cycle arrest+++GO:0007155///cell adhesion+++GO:0007422///peripheral nervous system development+++GO:0007618///mating+++GO:0007628///adult walking behavior+++GO:0008203///cholesterol metabolic process+++GO:0008219///cell death+++GO:0008285///negative regulation of cell proliferation+++GO:0008344///adult locomotory behavior+++GO:0009617///response to bacterium+++GO:0010259///multicellular organism aging+++GO:0010468///regulation of gene expression+++GO:0010498///proteasomal protein catabolic process+++GO:0010624///regulation of Schwann cell proliferation+++GO:0010628///positive regulation of gene expression+++GO:0010629///negative regulation of gene expression+++GO:0010761///fibroblast migration+++GO:0010977///negative regulation of neuron projection development+++GO:0014037///Schwann cell differentiation+++GO:0014044///Schwann cell development+++GO:0019226///transmission of nerve impulse+++GO:0019227///neuronal action potential propagation+++GO:0019228///neuronal action potential+++GO:0022011///myelination in peripheral nervous system+++GO:0030032///lamellipodium assembly+++GO:0030036///actin cytoskeleton organization+++GO:0030154///cell differentiation+++GO:0030913///paranodal junction assembly+++GO:0031579///membrane raft organization+++GO:0032060///bleb assembly+++GO:0032288///myelin assembly+++GO:0034350///regulation of glial cell apoptotic process+++GO:0034605///cellular response to heat+++GO:0034620///cellular response to unfolded protein+++GO:0034976///response to endoplasmic reticulum stress+++GO:0035264///multicellular organism growth+++GO:0036135///Schwann cell migration+++GO:0042063///gliogenesis+++GO:0042552///myelination+++GO:0043161///proteasome-mediated ubiquitin-dependent protein catabolic process+++GO:0044255///cellular lipid metabolic process+++GO:0045161///neuronal ion channel clustering+++GO:0048747///muscle fiber development+++GO:0048936///peripheral nervous system neuron axonogenesis+++GO:0050727///regulation of inflammatory response+++GO:0050905///neuromuscular process+++GO:0051146///striated muscle cell differentiation+++GO:0051641///cellular localization+++GO:0051726///regulation of cell cycle+++GO:0055001///muscle cell development+++GO:0060005///vestibular reflex+++GO:0061564///axon development+++GO:0061744///motor behavior+++GO:0070842///aggresome assembly+++GO:0071711///basement membrane organization+++GO:0071900///regulation of protein serine/threonine kinase activity+++GO:0098529///neuromuscular junction development, skeletal muscle fiber+++GO:2001233///regulation of apoptotic signaling pathway
Eif2b3	ENSMUSG00000028683	108067	eukaryotic translation initiation factor 2B, subunit 3	1.65079	0.72316	0.00177832	0.0161811	30.07	41.9133	coding	mRNA	GO:0005737///cytoplasm+++GO:0005851///eukaryotic translation initiation factor 2B complex+++GO:0032045///guanyl-nucleotide exchange factor complex	GO:0003743///translation initiation factor activity+++GO:0005085///guanyl-nucleotide exchange factor activity+++GO:0008135///translation factor activity, RNA binding+++GO:0016779///nucleotidyltransferase activity	GO:0002183///cytoplasmic translational initiation+++GO:0006413///translational initiation+++GO:0009058///biosynthetic process+++GO:0009408///response to heat+++GO:0009749///response to glucose+++GO:0014003///oligodendrocyte development+++GO:0021766///hippocampus development+++GO:0043434///response to peptide hormone+++GO:0050790///regulation of catalytic activity+++GO:0050852///T cell receptor signaling pathway
Gpatch4	ENSMUSG00000028069	66614	G patch domain containing 4	1.64952	0.722048	0.00063898	0.00749235	27.56	39.1867	coding	mRNA	GO:0005575///cellular_component	GO:0003676///nucleic acid binding	GO:0002244///hematopoietic progenitor cell differentiation
Ssr2	ENSMUSG00000041355	66256	signal sequence receptor, beta	1.64924	0.721805	0.0113463	0.0593578	488.867	683.5	coding	mRNA	GO:0005783///endoplasmic reticulum+++GO:0005789///endoplasmic reticulum membrane+++GO:0016020///membrane+++GO:0016021///integral component of membrane	GO:0003674///molecular_function	GO:0001701///in utero embryonic development
Sec63	ENSMUSG00000019802	140740	SEC63-like (S. cerevisiae)	1.64924	0.721801	0.0126688	0.0637399	45.39	64.1567	coding	mRNA	GO:0005783///endoplasmic reticulum+++GO:0005789///endoplasmic reticulum membrane+++GO:0016020///membrane+++GO:0016021///integral component of membrane+++GO:0031207///Sec62/Sec63 complex	GO:0003723///RNA binding+++GO:0008320///protein transmembrane transporter activity	GO:0001889///liver development+++GO:0006614///SRP-dependent cotranslational protein targeting to membrane+++GO:0006620///posttranslational protein targeting to endoplasmic reticulum membrane+++GO:0006807///nitrogen compound metabolic process+++GO:0010259///multicellular organism aging+++GO:0015031///protein transport+++GO:0031204///posttranslational protein targeting to membrane, translocation
Hspa8	ENSMUSG00000015656	15481	heat shock protein 8	1.64885	0.721459	0.000772754	0.00862277	2720.71	3863	coding	mRNA	GO:0000974///Prp19 complex+++GO:0001917///photoreceptor inner segment+++GO:0005622///intracellular+++GO:0005634///nucleus+++GO:0005681///spliceosomal complex+++GO:0005730///nucleolus+++GO:0005737///cytoplasm+++GO:0005764///lysosome+++GO:0005765///lysosomal membrane+++GO:0005770///late endosome+++GO:0005776///autophagosome+++GO:0005829///cytosol+++GO:0005874///microtubule+++GO:0005882///intermediate filament+++GO:0005886///plasma membrane+++GO:0008021///synaptic vesicle+++GO:0009986///cell surface+++GO:0014069///postsynaptic density+++GO:0016020///membrane+++GO:0030424///axon+++GO:0030425///dendrite+++GO:0031906///late endosome lumen+++GO:0032279///asymmetric synapse+++GO:0032991///protein-containing complex+++GO:0042470///melanosome+++GO:0043005///neuron projection+++GO:0043025///neuronal cell body+++GO:0043195///terminal bouton+++GO:0043197///dendritic spine+++GO:0043198///dendritic shaft+++GO:0043204///perikaryon+++GO:0043209///myelin sheath+++GO:0044309///neuron spine+++GO:0045121///membrane raft+++GO:0048471///perinuclear region of cytoplasm+++GO:0070062///extracellular exosome+++GO:0098684///photoreceptor ribbon synapse+++GO:0098690///glycinergic synapse+++GO:0098793///presynapse+++GO:0098794///postsynapse+++GO:0098978///glutamatergic synapse+++GO:0099523///presynaptic cytosol+++GO:0099524///postsynaptic cytosol+++GO:0099634///postsynaptic specialization membrane+++GO:0101031///chaperone complex+++GO:1990124///messenger ribonucleoprotein complex+++GO:1990836///lysosomal matrix+++GO:1990904///ribonucleoprotein complex	GO:0000166///nucleotide binding+++GO:0001664///G protein-coupled receptor binding+++GO:0001786///phosphatidylserine binding+++GO:0003723///RNA binding+++GO:0005102///signaling receptor binding+++GO:0005515///protein binding+++GO:0005524///ATP binding+++GO:0016787///hydrolase activity+++GO:0016887///ATPase activity+++GO:0019899///enzyme binding+++GO:0030674///protein binding, bridging+++GO:0031072///heat shock protein binding+++GO:0031625///ubiquitin protein ligase binding+++GO:0031686///A1 adenosine receptor binding+++GO:0042277///peptide binding+++GO:0043531///ADP binding+++GO:0044183///protein binding involved in protein folding+++GO:0051082///unfolded protein binding+++GO:0051087///chaperone binding+++GO:0051787///misfolded protein binding+++GO:0055131///C3HC4-type RING finger domain binding+++GO:1904593///prostaglandin binding+++GO:1990833///clathrin-uncoating ATPase activity	GO:0001916///positive regulation of T cell mediated cytotoxicity+++GO:0006397///mRNA processing+++GO:0006457///protein folding+++GO:0006606///protein import into nucleus+++GO:0008380///RNA splicing+++GO:0010628///positive regulation of gene expression+++GO:0010667///negative regulation of cardiac muscle cell apoptotic process+++GO:0016192///vesicle-mediated transport+++GO:0031647///regulation of protein stability+++GO:0034620///cellular response to unfolded protein+++GO:0042026///protein refolding+++GO:0043085///positive regulation of catalytic activity+++GO:0043624///cellular protein complex disassembly+++GO:0044788///modulation by host of viral process+++GO:0044829///positive regulation by host of viral genome replication+++GO:0045862///positive regulation of proteolysis+++GO:0045892///negative regulation of transcription, DNA-templated+++GO:0046034///ATP metabolic process+++GO:0046777///protein autophosphorylation+++GO:0048026///positive regulation of mRNA splicing, via spliceosome+++GO:0050766///positive regulation of phagocytosis+++GO:0051085///chaperone cofactor-dependent protein refolding+++GO:0051726///regulation of cell cycle+++GO:0061077///chaperone-mediated protein folding+++GO:0061635///regulation of protein complex stability+++GO:0061684///chaperone-mediated autophagy+++GO:0061738///late endosomal microautophagy+++GO:0061740///protein targeting to lysosome involved in chaperone-mediated autophagy+++GO:0072318///clathrin coat disassembly+++GO:0097214///positive regulation of lysosomal membrane permeability+++GO:0098880///maintenance of postsynaptic specialization structure+++GO:0099175///regulation of postsynapse organization+++GO:1902904///negative regulation of supramolecular fiber organization+++GO:1904592///positive regulation of protein refolding+++GO:1904764///chaperone-mediated autophagy translocation complex disassembly+++GO:1990832///slow axonal transport
Prmt5	ENSMUSG00000023110	27374	protein arginine N-methyltransferase 5	1.64849	0.721149	0.000416911	0.0054117	115.317	163.93	coding	mRNA	GO:0000785///chromatin+++GO:0005634///nucleus+++GO:0005654///nucleoplasm+++GO:0005737///cytoplasm+++GO:0005794///Golgi apparatus+++GO:0005829///cytosol+++GO:0032991///protein-containing complex+++GO:0034709///methylosome+++GO:0035097///histone methyltransferase complex	GO:0002039///p53 binding+++GO:0003682///chromatin binding+++GO:0003714///transcription corepressor activity+++GO:0005515///protein binding+++GO:0008168///methyltransferase activity+++GO:0008327///methyl-CpG binding+++GO:0008469///histone-arginine N-methyltransferase activity+++GO:0016274///protein-arginine N-methyltransferase activity+++GO:0016740///transferase activity+++GO:0035243///protein-arginine omega-N symmetric methyltransferase activity+++GO:0042802///identical protein binding+++GO:0043021///ribonucleoprotein complex binding+++GO:0044020///histone methyltransferase activity (H4-R3 specific)+++GO:0044877///protein-containing complex binding+++GO:0046982///protein heterodimerization activity+++GO:0070888///E-box binding	GO:0000122///negative regulation of transcription by RNA polymerase II+++GO:0000387///spliceosomal snRNP assembly+++GO:0006325///chromatin organization+++GO:0006353///DNA-templated transcription, termination+++GO:0006355///regulation of transcription, DNA-templated+++GO:0006479///protein methylation+++GO:0018216///peptidyl-arginine methylation+++GO:0019918///peptidyl-arginine methylation, to symmetrical-dimethyl arginine+++GO:0032259///methylation+++GO:0032922///circadian regulation of gene expression+++GO:0034969///histone arginine methylation+++GO:0035246///peptidyl-arginine N-methylation+++GO:0042118///endothelial cell activation+++GO:0043985///histone H4-R3 methylation+++GO:0044030///regulation of DNA methylation+++GO:0045596///negative regulation of cell differentiation+++GO:0048511///rhythmic process+++GO:0048714///positive regulation of oligodendrocyte differentiation+++GO:0070372///regulation of ERK1 and ERK2 cascade+++GO:0090161///Golgi ribbon formation+++GO:0097421///liver regeneration+++GO:1904992///positive regulation of adenylate cyclase-inhibiting dopamine receptor signaling pathway
Mthfd2	ENSMUSG00000005667	17768	methylenetetrahydrofolate dehydrogenase (NAD+ dependent), methenyltetrahydrofolate cyclohydrolase	1.64709	0.719922	0.000853105	0.00925698	79.0133	112.383	coding	mRNA	GO:0005739///mitochondrion	GO:0000287///magnesium ion binding+++GO:0003824///catalytic activity+++GO:0004477///methenyltetrahydrofolate cyclohydrolase activity+++GO:0004486///methylenetetrahydrofolate dehydrogenase [NAD(P)+] activity+++GO:0004487///methylenetetrahydrofolate dehydrogenase (NAD+) activity+++GO:0004488///methylenetetrahydrofolate dehydrogenase (NADP+) activity+++GO:0016491///oxidoreductase activity+++GO:0016787///hydrolase activity+++GO:0042301///phosphate ion binding	GO:0006730///one-carbon metabolic process+++GO:0008152///metabolic process+++GO:0035999///tetrahydrofolate interconversion+++GO:0046653///tetrahydrofolate metabolic process
Lamtor3	ENSMUSG00000091512	56692	late endosomal/lysosomal adaptor, MAPK and MTOR activator 3	1.64629	0.719218	0.013729	0.0671188	58.2533	82.27	coding	mRNA	GO:0005768///endosome+++GO:0005770///late endosome+++GO:0010008///endosome membrane+++GO:0016020///membrane+++GO:0031902///late endosome membrane+++GO:0071986///Ragulator complex	GO:0005085///guanyl-nucleotide exchange factor activity+++GO:0005515///protein binding+++GO:0019209///kinase activator activity+++GO:0060090///molecular adaptor activity	GO:0000186///activation of MAPKK activity+++GO:0032006///regulation of TOR signaling+++GO:0032008///positive regulation of TOR signaling+++GO:0033674///positive regulation of kinase activity+++GO:0034613///cellular protein localization+++GO:0043410///positive regulation of MAPK cascade+++GO:0050790///regulation of catalytic activity+++GO:0071230///cellular response to amino acid stimulus+++GO:1902414///protein localization to cell junction
Maml1	ENSMUSG00000050567	103806	mastermind like transcriptional coactivator 1	1.64598	0.718943	0.000487402	0.00607972	15.4433	21.9333	coding	mRNA	GO:0002193///MAML1-RBP-Jkappa- ICN1 complex+++GO:0005634///nucleus+++GO:0005654///nucleoplasm+++GO:0016607///nuclear speck+++GO:0043231///intracellular membrane-bounded organelle	GO:0003713///transcription coactivator activity+++GO:0019901///protein kinase binding+++GO:0042605///peptide antigen binding	GO:0006468///protein phosphorylation+++GO:0007219///Notch signaling pathway+++GO:0007221///positive regulation of transcription of Notch receptor target+++GO:0010831///positive regulation of myotube differentiation+++GO:0045445///myoblast differentiation+++GO:0045944///positive regulation of transcription by RNA polymerase II+++GO:0051149///positive regulation of muscle cell differentiation+++GO:0060928///atrioventricular node cell development
Snrpa1	ENSMUSG00000030512	68981	small nuclear ribonucleoprotein polypeptide A'	1.64561	0.718625	0.00041447	0.00539265	77.5367	110.193	coding	mRNA	GO:0005634///nucleus+++GO:0005654///nucleoplasm+++GO:0005681///spliceosomal complex+++GO:0005686///U2 snRNP+++GO:0016604///nuclear body+++GO:0016607///nuclear speck+++GO:0071005///U2-type precatalytic spliceosome+++GO:0071007///U2-type catalytic step 2 spliceosome+++GO:0071013///catalytic step 2 spliceosome	GO:0003723///RNA binding+++GO:0030620///U2 snRNA binding	GO:0000398///mRNA splicing, via spliceosome+++GO:0006397///mRNA processing+++GO:0007283///spermatogenesis+++GO:0008380///RNA splicing
Slc20a1	ENSMUSG00000027397	20515	solute carrier family 20, member 1	1.64534	0.718389	0.003237	0.024984	56.7267	80.5833	coding	mRNA	GO:0005886///plasma membrane+++GO:0005887///integral component of plasma membrane+++GO:0016020///membrane+++GO:0016021///integral component of membrane	GO:0005315///inorganic phosphate transmembrane transporter activity+++GO:0005316///high-affinity inorganic phosphate:sodium symporter activity+++GO:0015293///symporter activity	GO:0006814///sodium ion transport+++GO:0006817///phosphate ion transport+++GO:0031214///biomineral tissue development+++GO:0035435///phosphate ion transmembrane transport+++GO:0035725///sodium ion transmembrane transport
Med13	ENSMUSG00000034297	327987	mediator complex subunit 13	1.64531	0.718359	0.00526226	0.0342872	23.7733	33.6233	coding	mRNA	GO:0005634///nucleus+++GO:0005654///nucleoplasm+++GO:0016592///mediator complex	GO:0003712///transcription coregulator activity+++GO:0003713///transcription coactivator activity+++GO:0046966///thyroid hormone receptor binding	GO:0006357///regulation of transcription by RNA polymerase II+++GO:0042632///cholesterol homeostasis+++GO:0043433///negative regulation of DNA-binding transcription factor activity+++GO:0045893///positive regulation of transcription, DNA-templated+++GO:0045944///positive regulation of transcription by RNA polymerase II+++GO:0060261///positive regulation of transcription initiation from RNA polymerase II promoter+++GO:0070328///triglyceride homeostasis
Cybc1	ENSMUSG00000039294	217370	cytochrome b 245 chaperone 1	1.64497	0.718063	0.0090252	0.0507114	14.0633	19.9267	coding	mRNA	GO:0005783///endoplasmic reticulum+++GO:0005789///endoplasmic reticulum membrane+++GO:0016020///membrane+++GO:0016021///integral component of membrane	GO:0003674///molecular_function	GO:0002376///immune system process+++GO:0045087///innate immune response+++GO:0045728///respiratory burst after phagocytosis
Irs1	ENSMUSG00000055980	16367	insulin receptor substrate 1	1.64414	0.717335	6.72629e-06	0.000189099	26.9533	38.6	coding	mRNA	GO:0005634///nucleus+++GO:0005654///nucleoplasm+++GO:0005737///cytoplasm+++GO:0005829///cytosol+++GO:0005886///plasma membrane+++GO:0005899///insulin receptor complex+++GO:0005901///caveola+++GO:0036064///ciliary basal body+++GO:0043231///intracellular membrane-bounded organelle	GO:0001784///phosphotyrosine residue binding+++GO:0005068///transmembrane receptor protein tyrosine kinase adaptor activity+++GO:0005080///protein kinase C binding+++GO:0005158///insulin receptor binding+++GO:0005159///insulin-like growth factor receptor binding+++GO:0005515///protein binding+++GO:0019901///protein kinase binding+++GO:0019904///protein domain specific binding+++GO:0030159///receptor signaling complex scaffold activity+++GO:0042169///SH2 domain binding+++GO:0043548///phosphatidylinositol 3-kinase binding+++GO:0044877///protein-containing complex binding	GO:0002053///positive regulation of mesenchymal cell proliferation+++GO:0007165///signal transduction+++GO:0008286///insulin receptor signaling pathway+++GO:0010468///regulation of gene expression+++GO:0010907///positive regulation of glucose metabolic process+++GO:0014065///phosphatidylinositol 3-kinase signaling+++GO:0016042///lipid catabolic process+++GO:0030073///insulin secretion+++GO:0030335///positive regulation of cell migration+++GO:0030879///mammary gland development+++GO:0031000///response to caffeine+++GO:0032000///positive regulation of fatty acid beta-oxidation+++GO:0032868///response to insulin+++GO:0032869///cellular response to insulin stimulus+++GO:0034504///protein localization to nucleus+++GO:0042327///positive regulation of phosphorylation+++GO:0043434///response to peptide hormone+++GO:0043491///protein kinase B signaling+++GO:0043552///positive regulation of phosphatidylinositol 3-kinase activity+++GO:0045725///positive regulation of glycogen biosynthetic process+++GO:0046326///positive regulation of glucose import+++GO:0046627///negative regulation of insulin receptor signaling pathway+++GO:0046628///positive regulation of insulin receptor signaling pathway+++GO:0046676///negative regulation of insulin secretion+++GO:0048009///insulin-like growth factor receptor signaling pathway+++GO:0070094///positive regulation of glucagon secretion+++GO:0071398///cellular response to fatty acid+++GO:0090275///negative regulation of somatostatin secretion
Josd1	ENSMUSG00000022426	74158	Josephin domain containing 1	1.64399	0.717199	0.000897612	0.00959585	33.9033	48.0333	coding	mRNA	GO:0005575///cellular_component+++GO:0005737///cytoplasm+++GO:0005886///plasma membrane+++GO:0016020///membrane	GO:0004843///thiol-dependent ubiquitin-specific protease activity+++GO:0008233///peptidase activity+++GO:0016787///hydrolase activity	GO:0006508///proteolysis+++GO:0016579///protein deubiquitination
Pdha1	ENSMUSG00000031299	18597	pyruvate dehydrogenase E1 alpha 1	1.64369	0.716938	0.037951	0.134447	183.367	257.663	coding	mRNA	GO:0005730///nucleolus+++GO:0005739///mitochondrion+++GO:0005759///mitochondrial matrix+++GO:0005967///mitochondrial pyruvate dehydrogenase complex+++GO:0043209///myelin sheath+++GO:0043231///intracellular membrane-bounded organelle+++GO:0045254///pyruvate dehydrogenase complex	GO:0004738///pyruvate dehydrogenase activity+++GO:0004739///pyruvate dehydrogenase (acetyl-transferring) activity+++GO:0005515///protein binding+++GO:0016491///oxidoreductase activity+++GO:0016624///oxidoreductase activity, acting on the aldehyde or oxo group of donors, disulfide as acceptor+++GO:0034604///pyruvate dehydrogenase (NAD+) activity	GO:0005975///carbohydrate metabolic process+++GO:0006006///glucose metabolic process+++GO:0006086///acetyl-CoA biosynthetic process from pyruvate+++GO:0006099///tricarboxylic acid cycle+++GO:0061732///mitochondrial acetyl-CoA biosynthetic process from pyruvate
St8sia4	ENSMUSG00000040710	20452	ST8 alpha-N-acetyl-neuraminide alpha-2,8-sialyltransferase 4	1.64069	0.714303	0.000469056	0.00590407	3.12	4.74	coding	mRNA	GO:0000139///Golgi membrane+++GO:0005794///Golgi apparatus+++GO:0016020///membrane+++GO:0016021///integral component of membrane	GO:0003828///alpha-N-acetylneuraminate alpha-2,8-sialyltransferase activity+++GO:0008373///sialyltransferase activity+++GO:0016740///transferase activity+++GO:0016757///transferase activity, transferring glycosyl groups	GO:0001574///ganglioside biosynthetic process+++GO:0006486///protein glycosylation+++GO:0006491///N-glycan processing+++GO:0009311///oligosaccharide metabolic process+++GO:0097503///sialylation
Dgke	ENSMUSG00000000276	56077	diacylglycerol kinase, epsilon	1.64008	0.713762	0.00151524	0.0143861	3.89667	5.52667	coding	mRNA	GO:0005654///nucleoplasm+++GO:0005737///cytoplasm+++GO:0005829///cytosol+++GO:0016020///membrane+++GO:0016021///integral component of membrane+++GO:0098978///glutamatergic synapse	GO:0000166///nucleotide binding+++GO:0003951///NAD+ kinase activity+++GO:0004143///diacylglycerol kinase activity+++GO:0005524///ATP binding+++GO:0016301///kinase activity+++GO:0016740///transferase activity+++GO:0046872///metal ion binding	GO:0006654///phosphatidic acid biosynthetic process+++GO:0006661///phosphatidylinositol biosynthetic process+++GO:0007165///signal transduction+++GO:0007205///protein kinase C-activating G protein-coupled receptor signaling pathway+++GO:0016310///phosphorylation+++GO:0035556///intracellular signal transduction+++GO:0046339///diacylglycerol metabolic process+++GO:0046486///glycerolipid metabolic process+++GO:0046834///lipid phosphorylation+++GO:0050804///modulation of chemical synaptic transmission
Acvr2b	ENSMUSG00000061393	11481	activin receptor IIB	1.63654	0.710646	0.01258	0.063589	2.1	2.92667	coding	mRNA	GO:0005737///cytoplasm+++GO:0005886///plasma membrane+++GO:0016020///membrane+++GO:0016021///integral component of membrane+++GO:0032991///protein-containing complex+++GO:0043235///receptor complex+++GO:0048179///activin receptor complex	GO:0000166///nucleotide binding+++GO:0004672///protein kinase activity+++GO:0004674///protein serine/threonine kinase activity+++GO:0004675///transmembrane receptor protein serine/threonine kinase activity+++GO:0004712///protein serine/threonine/tyrosine kinase activity+++GO:0005515///protein binding+++GO:0005524///ATP binding+++GO:0016301///kinase activity+++GO:0016740///transferase activity+++GO:0017002///activin-activated receptor activity+++GO:0019838///growth factor binding+++GO:0034711///inhibin binding+++GO:0046872///metal ion binding+++GO:0048185///activin binding+++GO:0050431///transforming growth factor beta binding	GO:0000122///negative regulation of transcription by RNA polymerase II+++GO:0001501///skeletal system development+++GO:0001702///gastrulation with mouth forming second+++GO:0001822///kidney development+++GO:0001946///lymphangiogenesis+++GO:0001974///blood vessel remodeling+++GO:0006355///regulation of transcription, DNA-templated+++GO:0006468///protein phosphorylation+++GO:0007165///signal transduction+++GO:0007178///transmembrane receptor protein serine/threonine kinase signaling pathway+++GO:0007368///determination of left/right symmetry+++GO:0007389///pattern specification process+++GO:0007498///mesoderm development+++GO:0007507///heart development+++GO:0009749///response to glucose+++GO:0009791///post-embryonic development+++GO:0009952///anterior/posterior pattern specification+++GO:0009966///regulation of signal transduction+++GO:0016310///phosphorylation+++GO:0030073///insulin secretion+++GO:0030324///lung development+++GO:0030501///positive regulation of bone mineralization+++GO:0030509///BMP signaling pathway+++GO:0031016///pancreas development+++GO:0032147///activation of protein kinase activity+++GO:0032924///activin receptor signaling pathway+++GO:0032927///positive regulation of activin receptor signaling pathway+++GO:0035265///organ growth+++GO:0042475///odontogenesis of dentin-containing tooth+++GO:0045669///positive regulation of osteoblast differentiation+++GO:0048617///embryonic foregut morphogenesis+++GO:0048705///skeletal system morphogenesis+++GO:0060021///roof of mouth development+++GO:0060836///lymphatic endothelial cell differentiation+++GO:0060840///artery development+++GO:0060841///venous blood vessel development+++GO:0061298///retina vasculature development in camera-type eye+++GO:0071363///cellular response to growth factor stimulus+++GO:0120163///negative regulation of cold-induced thermogenesis
Prkce	ENSMUSG00000045038	18754	protein kinase C, epsilon	1.63534	0.70959	0.00327884	0.0252213	2.33	3.33667	coding	mRNA	GO:0000139///Golgi membrane+++GO:0005634///nucleus+++GO:0005737///cytoplasm+++GO:0005739///mitochondrion+++GO:0005783///endoplasmic reticulum+++GO:0005794///Golgi apparatus+++GO:0005829///cytosol+++GO:0005856///cytoskeleton+++GO:0005886///plasma membrane+++GO:0016020///membrane+++GO:0030315///T-tubule+++GO:0031594///neuromuscular junction+++GO:0043231///intracellular membrane-bounded organelle+++GO:0045111///intermediate filament cytoskeleton+++GO:0048471///perinuclear region of cytoplasm+++GO:0071944///cell periphery+++GO:0098978///glutamatergic synapse+++GO:0099523///presynaptic cytosol	GO:0000166///nucleotide binding+++GO:0003785///actin monomer binding+++GO:0004672///protein kinase activity+++GO:0004674///protein serine/threonine kinase activity+++GO:0004697///protein kinase C activity+++GO:0004698///calcium-dependent protein kinase C activity+++GO:0004699///calcium-independent protein kinase C activity+++GO:0005102///signaling receptor binding+++GO:0005515///protein binding+++GO:0005524///ATP binding+++GO:0008047///enzyme activator activity+++GO:0016301///kinase activity+++GO:0016740///transferase activity+++GO:0017124///SH3 domain binding+++GO:0019899///enzyme binding+++GO:0019901///protein kinase binding+++GO:0030546///receptor activator activity+++GO:0035276///ethanol binding+++GO:0046872///metal ion binding+++GO:0071889///14-3-3 protein binding	GO:0002281///macrophage activation involved in immune response+++GO:0002376///immune system process+++GO:0006468///protein phosphorylation+++GO:0007049///cell cycle+++GO:0007155///cell adhesion+++GO:0007635///chemosensory behavior+++GO:0010634///positive regulation of epithelial cell migration+++GO:0010763///positive regulation of fibroblast migration+++GO:0010811///positive regulation of cell-substrate adhesion+++GO:0010917///negative regulation of mitochondrial membrane potential+++GO:0016310///phosphorylation+++GO:0018105///peptidyl-serine phosphorylation+++GO:0019216///regulation of lipid metabolic process+++GO:0030838///positive regulation of actin filament polymerization+++GO:0031397///negative regulation of protein ubiquitination+++GO:0031663///lipopolysaccharide-mediated signaling pathway+++GO:0032024///positive regulation of insulin secretion+++GO:0032230///positive regulation of synaptic transmission, GABAergic+++GO:0032467///positive regulation of cytokinesis+++GO:0035556///intracellular signal transduction+++GO:0035641///locomotory exploration behavior+++GO:0035669///TRAM-dependent toll-like receptor 4 signaling pathway+++GO:0036120///cellular response to platelet-derived growth factor stimulus+++GO:0043066///negative regulation of apoptotic process+++GO:0043123///positive regulation of I-kappaB kinase/NF-kappaB signaling+++GO:0043278///response to morphine+++GO:0043410///positive regulation of MAPK cascade+++GO:0050730///regulation of peptidyl-tyrosine phosphorylation+++GO:0050790///regulation of catalytic activity+++GO:0050996///positive regulation of lipid catabolic process+++GO:0051279///regulation of release of sequestered calcium ion into cytosol+++GO:0051280///negative regulation of release of sequestered calcium ion into cytosol+++GO:0051301///cell division+++GO:0051562///negative regulation of mitochondrial calcium ion concentration+++GO:0061178///regulation of insulin secretion involved in cellular response to glucose stimulus+++GO:0070257///positive regulation of mucus secretion+++GO:0071361///cellular response to ethanol+++GO:0071380///cellular response to prostaglandin E stimulus+++GO:0071456///cellular response to hypoxia+++GO:0090303///positive regulation of wound healing+++GO:2000300///regulation of synaptic vesicle exocytosis+++GO:2001031///positive regulation of cellular glucuronidation
Mak16	ENSMUSG00000031578	67920	MAK16 homolog	1.63522	0.70948	0.00013176	0.00222478	69.5467	98.3233	coding	mRNA	GO:0005634///nucleus+++GO:0005730///nucleolus+++GO:0030687///preribosome, large subunit precursor+++GO:0043231///intracellular membrane-bounded organelle		GO:0000460///maturation of 5.8S rRNA+++GO:0000470///maturation of LSU-rRNA
Rilpl1	ENSMUSG00000029392	75695	Rab interacting lysosomal protein-like 1	1.63462	0.708953	0.028459	0.111143	27.8	38.9	coding	mRNA	GO:0005654///nucleoplasm+++GO:0005737///cytoplasm+++GO:0005813///centrosome+++GO:0005814///centriole+++GO:0005829///cytosol+++GO:0005856///cytoskeleton+++GO:0005886///plasma membrane+++GO:0005929///cilium+++GO:0036064///ciliary basal body+++GO:0042995///cell projection	GO:0046983///protein dimerization activity	GO:0003382///epithelial cell morphogenesis+++GO:0015031///protein transport+++GO:0060271///cilium assembly+++GO:1901214///regulation of neuron death+++GO:1903445///protein transport from ciliary membrane to plasma membrane
Casp8	ENSMUSG00000026029	12370	caspase 8	1.63398	0.70839	0.0105263	0.0563996	4.39667	6.34333	coding	mRNA	GO:0005634///nucleus+++GO:0005654///nucleoplasm+++GO:0005737///cytoplasm+++GO:0005739///mitochondrion+++GO:0005829///cytosol+++GO:0005886///plasma membrane+++GO:0030690///Noc1p-Noc2p complex+++GO:0031264///death-inducing signaling complex+++GO:0031265///CD95 death-inducing signaling complex+++GO:0032991///protein-containing complex+++GO:0043005///neuron projection+++GO:0044297///cell body+++GO:0045121///membrane raft+++GO:0097342///ripoptosome	GO:0004175///endopeptidase activity+++GO:0004197///cysteine-type endopeptidase activity+++GO:0005123///death receptor binding+++GO:0005164///tumor necrosis factor receptor binding+++GO:0005515///protein binding+++GO:0008233///peptidase activity+++GO:0008234///cysteine-type peptidase activity+++GO:0016787///hydrolase activity+++GO:0031625///ubiquitin protein ligase binding+++GO:0035877///death effector domain binding+++GO:0042802///identical protein binding+++GO:0044877///protein-containing complex binding+++GO:0097110///scaffold protein binding+++GO:0097153///cysteine-type endopeptidase activity involved in apoptotic process+++GO:0097199///cysteine-type endopeptidase activity involved in apoptotic signaling pathway+++GO:0097200///cysteine-type endopeptidase activity involved in execution phase of apoptosis	GO:0001525///angiogenesis+++GO:0001817///regulation of cytokine production+++GO:0001841///neural tube formation+++GO:0006508///proteolysis+++GO:0006915///apoptotic process+++GO:0006919///activation of cysteine-type endopeptidase activity involved in apoptotic process+++GO:0007507///heart development+++GO:0008625///extrinsic apoptotic signaling pathway via death domain receptors+++GO:0016485///protein processing+++GO:0030225///macrophage differentiation+++GO:0032731///positive regulation of interleukin-1 beta production+++GO:0034612///response to tumor necrosis factor+++GO:0036462///TRAIL-activated apoptotic signaling pathway+++GO:0042981///regulation of apoptotic process+++GO:0043065///positive regulation of apoptotic process+++GO:0043123///positive regulation of I-kappaB kinase/NF-kappaB signaling+++GO:0043124///negative regulation of I-kappaB kinase/NF-kappaB signaling+++GO:0045088///regulation of innate immune response+++GO:0045471///response to ethanol+++GO:0045651///positive regulation of macrophage differentiation+++GO:0045862///positive regulation of proteolysis+++GO:0048738///cardiac muscle tissue development+++GO:0051603///proteolysis involved in cellular protein catabolic process+++GO:0060546///negative regulation of necroptotic process+++GO:0070243///regulation of thymocyte apoptotic process+++GO:0070269///pyroptosis+++GO:0071260///cellular response to mechanical stimulus+++GO:0097190///apoptotic signaling pathway+++GO:0097191///extrinsic apoptotic signaling pathway+++GO:0097194///execution phase of apoptosis+++GO:0097202///activation of cysteine-type endopeptidase activity+++GO:0097264///self proteolysis+++GO:0097284///hepatocyte apoptotic process+++GO:1901216///positive regulation of neuron death+++GO:2001233///regulation of apoptotic signaling pathway+++GO:2001238///positive regulation of extrinsic apoptotic signaling pathway
Prkaa2	ENSMUSG00000028518	108079	protein kinase, AMP-activated, alpha 2 catalytic subunit	1.6335	0.707962	0.0165722	0.076411	7.1	9.94	coding	mRNA	GO:0005634///nucleus+++GO:0005654///nucleoplasm+++GO:0005737///cytoplasm+++GO:0005794///Golgi apparatus+++GO:0005829///cytosol+++GO:0010494///cytoplasmic stress granule+++GO:0016324///apical plasma membrane+++GO:0016607///nuclear speck+++GO:0030424///axon+++GO:0030425///dendrite+++GO:0031588///nucleotide-activated protein kinase complex+++GO:0032991///protein-containing complex+++GO:0043025///neuronal cell body	GO:0000166///nucleotide binding+++GO:0003682///chromatin binding+++GO:0004672///protein kinase activity+++GO:0004674///protein serine/threonine kinase activity+++GO:0004679///AMP-activated protein kinase activity+++GO:0004712///protein serine/threonine/tyrosine kinase activity+++GO:0005515///protein binding+++GO:0005524///ATP binding+++GO:0016301///kinase activity+++GO:0016740///transferase activity+++GO:0030674///protein binding, bridging+++GO:0035174///histone serine kinase activity+++GO:0044877///protein-containing complex binding+++GO:0046872///metal ion binding+++GO:0047322///[hydroxymethylglutaryl-CoA reductase (NADPH)] kinase activity+++GO:0050405///[acetyl-CoA carboxylase] kinase activity	GO:0006325///chromatin organization+++GO:0006468///protein phosphorylation+++GO:0006629///lipid metabolic process+++GO:0006631///fatty acid metabolic process+++GO:0006633///fatty acid biosynthetic process+++GO:0006694///steroid biosynthetic process+++GO:0006695///cholesterol biosynthetic process+++GO:0006914///autophagy+++GO:0008202///steroid metabolic process+++GO:0008203///cholesterol metabolic process+++GO:0008610///lipid biosynthetic process+++GO:0010468///regulation of gene expression+++GO:0010508///positive regulation of autophagy+++GO:0010629///negative regulation of gene expression+++GO:0014823///response to activity+++GO:0014850///response to muscle activity+++GO:0016055///Wnt signaling pathway+++GO:0016126///sterol biosynthetic process+++GO:0016241///regulation of macroautophagy+++GO:0016310///phosphorylation+++GO:0019216///regulation of lipid metabolic process+++GO:0031000///response to caffeine+++GO:0031669///cellular response to nutrient levels+++GO:0032007///negative regulation of TOR signaling+++GO:0034599///cellular response to oxidative stress+++GO:0035404///histone-serine phosphorylation+++GO:0035556///intracellular signal transduction+++GO:0035690///cellular response to drug+++GO:0042149///cellular response to glucose starvation+++GO:0042593///glucose homeostasis+++GO:0042752///regulation of circadian rhythm+++GO:0043066///negative regulation of apoptotic process+++GO:0045821///positive regulation of glycolytic process+++GO:0048511///rhythmic process+++GO:0055089///fatty acid homeostasis+++GO:0062028///regulation of stress granule assembly+++GO:0070507///regulation of microtubule cytoskeleton organization+++GO:0071277///cellular response to calcium ion+++GO:0071333///cellular response to glucose stimulus+++GO:0071380///cellular response to prostaglandin E stimulus+++GO:0071466///cellular response to xenobiotic stimulus+++GO:0097009///energy homeostasis+++GO:1903829///positive regulation of cellular protein localization+++GO:1904428///negative regulation of tubulin deacetylation+++GO:2000758///positive regulation of peptidyl-lysine acetylation
Wdr75	ENSMUSG00000025995	73674	WD repeat domain 75	1.63265	0.70722	0.00300709	0.023679	42.3167	59.5433	coding	mRNA	GO:0005634///nucleus+++GO:0005730///nucleolus+++GO:0016020///membrane+++GO:0016021///integral component of membrane		GO:0006364///rRNA processing+++GO:0042254///ribosome biogenesis+++GO:0045943///positive regulation of transcription by RNA polymerase I+++GO:2000234///positive regulation of rRNA processing
Ywhag	ENSMUSG00000051391	22628	tyrosine 3-monooxygenase/tryptophan 5-monooxygenase activation protein, gamma polypeptide	1.63207	0.7067	0.000726423	0.00823858	165.637	233.007	coding	mRNA	GO:0005737///cytoplasm+++GO:0005829///cytosol+++GO:0031982///vesicle+++GO:0043209///myelin sheath+++GO:0045202///synapse+++GO:0098793///presynapse	GO:0003779///actin binding+++GO:0005080///protein kinase C binding+++GO:0005159///insulin-like growth factor receptor binding+++GO:0005515///protein binding+++GO:0019904///protein domain specific binding+++GO:0030971///receptor tyrosine kinase binding+++GO:0042802///identical protein binding	GO:0006605///protein targeting+++GO:0007165///signal transduction+++GO:0032869///cellular response to insulin stimulus+++GO:0034613///cellular protein localization+++GO:0045664///regulation of neuron differentiation+++GO:0048167///regulation of synaptic plasticity
Tnfrsf22	ENSMUSG00000010751	79202	tumor necrosis factor receptor superfamily, member 22	1.63161	0.706295	0.0123581	0.0628495	7.47333	10.4	coding	mRNA	GO:0005576///extracellular region+++GO:0005794///Golgi apparatus+++GO:0005829///cytosol+++GO:0005886///plasma membrane+++GO:0009897///external side of plasma membrane+++GO:0009986///cell surface+++GO:0016020///membrane+++GO:0016021///integral component of membrane+++GO:0045121///membrane raft	GO:0002020///protease binding+++GO:0003676///nucleic acid binding+++GO:0004523///RNA-DNA hybrid ribonuclease activity+++GO:0005515///protein binding+++GO:0008134///transcription factor binding+++GO:0042802///identical protein binding+++GO:0045569///TRAIL binding	GO:0036462///TRAIL-activated apoptotic signaling pathway+++GO:0043065///positive regulation of apoptotic process+++GO:0090502///RNA phosphodiester bond hydrolysis, endonucleolytic+++GO:1902042///negative regulation of extrinsic apoptotic signaling pathway via death domain receptors
Pml	ENSMUSG00000036986	18854	promyelocytic leukemia	1.63153	0.706224	0.00810793	0.0469712	18.3133	26.1567	coding	mRNA	GO:0000781///chromosome, telomeric region+++GO:0000785///chromatin+++GO:0000792///heterochromatin+++GO:0005634///nucleus+++GO:0005654///nucleoplasm+++GO:0005730///nucleolus+++GO:0005737///cytoplasm+++GO:0005768///endosome+++GO:0005783///endoplasmic reticulum+++GO:0005829///cytosol+++GO:0016020///membrane+++GO:0016363///nuclear matrix+++GO:0016605///PML body+++GO:0031965///nuclear membrane+++GO:0042406///extrinsic component of endoplasmic reticulum membrane	GO:0003677///DNA binding+++GO:0003713///transcription coactivator activity+++GO:0004842///ubiquitin-protein transferase activity+++GO:0005515///protein binding+++GO:0008270///zinc ion binding+++GO:0019789///SUMO transferase activity+++GO:0031625///ubiquitin protein ligase binding+++GO:0032183///SUMO binding+++GO:0042802///identical protein binding+++GO:0042803///protein homodimerization activity+++GO:0046332///SMAD binding+++GO:0046872///metal ion binding+++GO:0046982///protein heterodimerization activity+++GO:0050897///cobalt ion binding+++GO:0140037///sumo-dependent protein binding	GO:0001666///response to hypoxia+++GO:0001932///regulation of protein phosphorylation+++GO:0002230///positive regulation of defense response to virus by host+++GO:0002376///immune system process+++GO:0006355///regulation of transcription, DNA-templated+++GO:0006605///protein targeting+++GO:0006606///protein import into nucleus+++GO:0006915///apoptotic process+++GO:0006919///activation of cysteine-type endopeptidase activity involved in apoptotic process+++GO:0006977///DNA damage response, signal transduction by p53 class mediator resulting in cell cycle arrest+++GO:0007179///transforming growth factor beta receptor signaling pathway+++GO:0007182///common-partner SMAD protein phosphorylation+++GO:0007569///cell aging+++GO:0008285///negative regulation of cell proliferation+++GO:0008630///intrinsic apoptotic signaling pathway in response to DNA damage+++GO:0008631///intrinsic apoptotic signaling pathway in response to oxidative stress+++GO:0009411///response to UV+++GO:0010332///response to gamma radiation+++GO:0010522///regulation of calcium ion transport into cytosol+++GO:0010761///fibroblast migration+++GO:0016032///viral process+++GO:0016525///negative regulation of angiogenesis+++GO:0030099///myeloid cell differentiation+++GO:0030155///regulation of cell adhesion+++GO:0030308///negative regulation of cell growth+++GO:0030578///PML body organization+++GO:0031065///positive regulation of histone deacetylation+++GO:0032206///positive regulation of telomere maintenance+++GO:0032211///negative regulation of telomere maintenance via telomerase+++GO:0032469///endoplasmic reticulum calcium ion homeostasis+++GO:0032691///negative regulation of interleukin-1 beta production+++GO:0032692///negative regulation of interleukin-1 production+++GO:0032922///circadian regulation of gene expression+++GO:0032938///negative regulation of translation in response to oxidative stress+++GO:0034097///response to cytokine+++GO:0042752///regulation of circadian rhythm+++GO:0042771///intrinsic apoptotic signaling pathway in response to DNA damage by p53 class mediator+++GO:0043153///entrainment of circadian clock by photoperiod+++GO:0043161///proteasome-mediated ubiquitin-dependent protein catabolic process+++GO:0044790///negative regulation by host of viral release from host cell+++GO:0045087///innate immune response+++GO:0045165///cell fate commitment+++GO:0045343///regulation of MHC class I biosynthetic process+++GO:0045345///positive regulation of MHC class I biosynthetic process+++GO:0045892///negative regulation of transcription, DNA-templated+++GO:0045893///positive regulation of transcription, DNA-templated+++GO:0045930///negative regulation of mitotic cell cycle+++GO:0045944///positive regulation of transcription by RNA polymerase II+++GO:0048146///positive regulation of fibroblast proliferation+++GO:0048384///retinoic acid receptor signaling pathway+++GO:0048511///rhythmic process+++GO:0050821///protein stabilization+++GO:0051457///maintenance of protein location in nucleus+++GO:0051607///defense response to virus+++GO:0051726///regulation of cell cycle+++GO:0051974///negative regulation of telomerase activity+++GO:0060058///positive regulation of apoptotic process involved in mammary gland involution+++GO:0060444///branching involved in mammary gland duct morphogenesis+++GO:0065003///protein-containing complex assembly+++GO:0070059///intrinsic apoptotic signaling pathway in response to endoplasmic reticulum stress+++GO:0071353///cellular response to interleukin-4+++GO:0072332///intrinsic apoptotic signaling pathway by p53 class mediator+++GO:0090398///cellular senescence+++GO:0097191///extrinsic apoptotic signaling pathway+++GO:1902187///negative regulation of viral release from host cell+++GO:1904816///positive regulation of protein localization to chromosome, telomeric region+++GO:1990830///cellular response to leukemia inhibitory factor+++GO:2000059///negative regulation of ubiquitin-dependent protein catabolic process+++GO:2000779///regulation of double-strand break repair+++GO:2001235///positive regulation of apoptotic signaling pathway+++GO:2001238///positive regulation of extrinsic apoptotic signaling pathway
Tom1	ENSMUSG00000042870	21968	target of myb1 trafficking protein	1.63135	0.706068	0.0212594	0.0910844	24.86	34.68	coding	mRNA	GO:0005737///cytoplasm+++GO:0005768///endosome+++GO:0005769///early endosome+++GO:0005829///cytosol+++GO:0016020///membrane	GO:0005515///protein binding+++GO:0030276///clathrin binding+++GO:0035091///phosphatidylinositol binding+++GO:0043130///ubiquitin binding	GO:0006886///intracellular protein transport+++GO:0007165///signal transduction+++GO:0015031///protein transport
Mmadhc	ENSMUSG00000026766	109129	methylmalonic aciduria (cobalamin deficiency) cblD type, with homocystinuria	1.6308	0.705581	0.00390669	0.0283078	129.26	179.953	coding	mRNA	GO:0005737///cytoplasm+++GO:0005739///mitochondrion	GO:0003674///molecular_function	GO:0009235///cobalamin metabolic process
Ndfip2	ENSMUSG00000053253	76273	Nedd4 family interacting protein 2	1.63031	0.705149	0.0143527	0.069363	47.58	66.8133	coding	mRNA	GO:0000139///Golgi membrane+++GO:0005737///cytoplasm+++GO:0005739///mitochondrion+++GO:0005768///endosome+++GO:0005783///endoplasmic reticulum+++GO:0005794///Golgi apparatus+++GO:0010008///endosome membrane+++GO:0016020///membrane+++GO:0016021///integral component of membrane+++GO:0032585///multivesicular body membrane+++GO:0043231///intracellular membrane-bounded organelle+++GO:0048471///perinuclear region of cytoplasm	GO:0050699///WW domain binding	GO:0006511///ubiquitin-dependent protein catabolic process+++GO:0007034///vacuolar transport+++GO:0010629///negative regulation of gene expression+++GO:0030001///metal ion transport+++GO:0031398///positive regulation of protein ubiquitination+++GO:0032410///negative regulation of transporter activity+++GO:0051224///negative regulation of protein transport
Slc6a8	ENSMUSG00000019558	102857	solute carrier family 6 (neurotransmitter transporter, creatine), member 8	1.6294	0.704338	0.0454263	0.151547	31.1533	43.2533	coding	mRNA	GO:0005887///integral component of plasma membrane+++GO:0016020///membrane+++GO:0016021///integral component of membrane+++GO:0098978///glutamatergic synapse+++GO:0099055///integral component of postsynaptic membrane	GO:0005308///creatine transmembrane transporter activity+++GO:0005309///creatine:sodium symporter activity+++GO:0015220///choline transmembrane transporter activity+++GO:0015293///symporter activity	GO:0006811///ion transport+++GO:0006814///sodium ion transport+++GO:0006836///neurotransmitter transport+++GO:0015871///choline transport+++GO:0015881///creatine transmembrane transport+++GO:0035725///sodium ion transmembrane transport+++GO:0055085///transmembrane transport+++GO:0071705///nitrogen compound transport+++GO:1990403///embryonic brain development
Plekha3	ENSMUSG00000002733	83435	pleckstrin homology domain-containing, family A (phosphoinositide binding specific) member 3	1.62898	0.703972	0.00462776	0.031629	24.4333	34.3067	coding	mRNA	GO:0005794///Golgi apparatus+++GO:0005829///cytosol+++GO:0016020///membrane	GO:0008289///lipid binding+++GO:0042802///identical protein binding+++GO:0070273///phosphatidylinositol-4-phosphate binding+++GO:1902387///ceramide 1-phosphate binding+++GO:1902388///ceramide 1-phosphate transporter activity	GO:0035621///ER to Golgi ceramide transport+++GO:0035627///ceramide transport+++GO:0120009///intermembrane lipid transfer+++GO:1902389///ceramide 1-phosphate transport
Srfbp1	ENSMUSG00000024528	67222	serum response factor binding protein 1	1.6287	0.703725	0.00547707	0.0352993	13.56	19.0133	coding	mRNA	GO:0005634///nucleus+++GO:0005737///cytoplasm+++GO:0030686///90S preribosome+++GO:0048471///perinuclear region of cytoplasm	GO:0005515///protein binding	GO:0030490///maturation of SSU-rRNA
Ccdc102a	ENSMUSG00000063605	234582	coiled-coil domain containing 102A	1.62851	0.703551	0.00464087	0.0316926	15.46	21.8467	coding	mRNA	GO:0005575///cellular_component+++GO:0016459///myosin complex	GO:0003674///molecular_function	GO:0008150///biological_process
Yars2	ENSMUSG00000022792	70120	tyrosyl-tRNA synthetase 2 (mitochondrial)	1.62804	0.703137	4.41416e-05	0.000906567	36.5	51.4933	coding	mRNA	GO:0005739///mitochondrion+++GO:0005759///mitochondrial matrix+++GO:0005829///cytosol+++GO:0016604///nuclear body	GO:0000049///tRNA binding+++GO:0000166///nucleotide binding+++GO:0003723///RNA binding+++GO:0004812///aminoacyl-tRNA ligase activity+++GO:0004831///tyrosine-tRNA ligase activity+++GO:0005524///ATP binding+++GO:0016874///ligase activity+++GO:0042803///protein homodimerization activity+++GO:0072545///tyrosine binding	GO:0006412///translation+++GO:0006418///tRNA aminoacylation for protein translation+++GO:0006437///tyrosyl-tRNA aminoacylation+++GO:0043039///tRNA aminoacylation+++GO:0070184///mitochondrial tyrosyl-tRNA aminoacylation
F8a	ENSMUSG00000078317	14070	factor 8-associated gene A	1.62772	0.702855	0.0263809	0.105797	14.4567	20.1633	coding	mRNA	GO:0005634///nucleus+++GO:0005737///cytoplasm+++GO:0005768///endosome+++GO:0005769///early endosome+++GO:0016604///nuclear body	GO:0005515///protein binding	GO:0099518///vesicle cytoskeletal trafficking+++GO:1901799///negative regulation of proteasomal protein catabolic process
Ube2q1	ENSMUSG00000042572	70093	ubiquitin-conjugating enzyme E2Q family member 1	1.62703	0.702237	0.000877449	0.00944224	66.32	93.0067	coding	mRNA	GO:0005634///nucleus+++GO:0005737///cytoplasm+++GO:0005829///cytosol+++GO:0030175///filopodium+++GO:0042995///cell projection	GO:0000166///nucleotide binding+++GO:0005524///ATP binding+++GO:0016740///transferase activity+++GO:0061631///ubiquitin conjugating enzyme activity	GO:0000209///protein polyubiquitination+++GO:0001967///suckling behavior+++GO:0007566///embryo implantation+++GO:0007617///mating behavior+++GO:0009566///fertilization+++GO:0016567///protein ubiquitination+++GO:0061458///reproductive system development+++GO:0070459///prolactin secretion
Enox1	ENSMUSG00000022012	239188	ecto-NOX disulfide-thiol exchanger 1	1.62674	0.701979	0.0156013	0.0735153	5.19333	7.37	coding	mRNA	GO:0005576///extracellular region+++GO:0005615///extracellular space+++GO:0005886///plasma membrane+++GO:0009897///external side of plasma membrane+++GO:0016020///membrane	GO:0003676///nucleic acid binding+++GO:0003723///RNA binding+++GO:0003756///protein disulfide isomerase activity+++GO:0003954///NADH dehydrogenase activity+++GO:0015035///protein disulfide oxidoreductase activity+++GO:0016491///oxidoreductase activity	GO:0007624///ultradian rhythm+++GO:0008150///biological_process+++GO:0048511///rhythmic process
Eml1	ENSMUSG00000058070	68519	echinoderm microtubule associated protein like 1	1.62638	0.701663	2.91056e-06	9.29204e-05	34.4333	48.7233	coding	mRNA	GO:0005737///cytoplasm+++GO:0005829///cytosol+++GO:0005856///cytoskeleton+++GO:0005874///microtubule+++GO:0015630///microtubule cytoskeleton+++GO:0048471///perinuclear region of cytoplasm+++GO:0072686///mitotic spindle+++GO:0097431///mitotic spindle pole+++GO:1990023///mitotic spindle midzone	GO:0005515///protein binding+++GO:0008017///microtubule binding+++GO:0015631///tubulin binding	GO:0000226///microtubule cytoskeleton organization+++GO:0002244///hematopoietic progenitor cell differentiation+++GO:0007052///mitotic spindle organization+++GO:0007405///neuroblast proliferation+++GO:0007420///brain development
Dnajc25	ENSMUSG00000070972	72429	DnaJ heat shock protein family (Hsp40) member C25	1.62634	0.70163	0.0201479	0.0879973	11.1567	16.87	coding	mRNA	GO:0005789///endoplasmic reticulum membrane+++GO:0016020///membrane+++GO:0016021///integral component of membrane		GO:0006457///protein folding
Ugdh	ENSMUSG00000029201	22235	UDP-glucose dehydrogenase	1.62579	0.701138	0.00332697	0.0255206	29.1567	40.7467	coding	mRNA	GO:0005634///nucleus+++GO:0005654///nucleoplasm+++GO:0005829///cytosol	GO:0003824///catalytic activity+++GO:0003979///UDP-glucose 6-dehydrogenase activity+++GO:0016491///oxidoreductase activity+++GO:0016616///oxidoreductase activity, acting on the CH-OH group of donors, NAD or NADP as acceptor+++GO:0042802///identical protein binding+++GO:0051287///NAD binding	GO:0001702///gastrulation with mouth forming second+++GO:0005975///carbohydrate metabolic process+++GO:0006024///glycosaminoglycan biosynthetic process+++GO:0006065///UDP-glucuronate biosynthetic process+++GO:0008152///metabolic process+++GO:0015012///heparan sulfate proteoglycan biosynthetic process+++GO:0030206///chondroitin sulfate biosynthetic process+++GO:0034214///protein hexamerization+++GO:0048666///neuron development
Tmem39a	ENSMUSG00000002845	67846	transmembrane protein 39a	1.62546	0.700851	0.00220705	0.0188649	32.8167	45.78	coding	mRNA	GO:0005783///endoplasmic reticulum+++GO:0005789///endoplasmic reticulum membrane+++GO:0016020///membrane+++GO:0016021///integral component of membrane	GO:0003674///molecular_function	GO:0006914///autophagy+++GO:0045070///positive regulation of viral genome replication+++GO:1901097///negative regulation of autophagosome maturation+++GO:1902902///negative regulation of autophagosome assembly
Iars	ENSMUSG00000037851	105148	isoleucine-tRNA synthetase	1.62467	0.700145	0.00264051	0.0215195	71.7833	100.43	coding	mRNA	GO:0005654///nucleoplasm+++GO:0005737///cytoplasm+++GO:0005829///cytosol+++GO:0017101///aminoacyl-tRNA synthetase multienzyme complex	GO:0000049///tRNA binding+++GO:0000166///nucleotide binding+++GO:0002161///aminoacyl-tRNA editing activity+++GO:0004812///aminoacyl-tRNA ligase activity+++GO:0004822///isoleucine-tRNA ligase activity+++GO:0005524///ATP binding+++GO:0016874///ligase activity+++GO:0051020///GTPase binding	GO:0006412///translation+++GO:0006418///tRNA aminoacylation for protein translation+++GO:0006428///isoleucyl-tRNA aminoacylation+++GO:0106074///aminoacyl-tRNA metabolism involved in translational fidelity
Ppp1ca	ENSMUSG00000040385	19045	protein phosphatase 1 catalytic subunit alpha	1.62356	0.699165	0.00581419	0.0370145	571.72	794.673	coding	mRNA	GO:0000164///protein phosphatase type 1 complex+++GO:0000781///chromosome, telomeric region+++GO:0005634///nucleus+++GO:0005654///nucleoplasm+++GO:0005730///nucleolus+++GO:0005737///cytoplasm+++GO:0005829///cytosol+++GO:0005886///plasma membrane+++GO:0005912///adherens junction+++GO:0042587///glycogen granule+++GO:0043005///neuron projection+++GO:0043025///neuronal cell body+++GO:0043197///dendritic spine+++GO:0043204///perikaryon+++GO:0072357///PTW/PP1 phosphatase complex+++GO:0098793///presynapse+++GO:0098794///postsynapse+++GO:0098978///glutamatergic synapse	GO:0004721///phosphoprotein phosphatase activity+++GO:0004722///protein serine/threonine phosphatase activity+++GO:0005515///protein binding+++GO:0008157///protein phosphatase 1 binding+++GO:0016787///hydrolase activity+++GO:0016791///phosphatase activity+++GO:0043021///ribonucleoprotein complex binding+++GO:0044877///protein-containing complex binding+++GO:0046872///metal ion binding+++GO:0098641///cadherin binding involved in cell-cell adhesion	GO:0005975///carbohydrate metabolic process+++GO:0005977///glycogen metabolic process+++GO:0005979///regulation of glycogen biosynthetic process+++GO:0005981///regulation of glycogen catabolic process+++GO:0006417///regulation of translation+++GO:0006470///protein dephosphorylation+++GO:0007049///cell cycle+++GO:0009987///cellular process+++GO:0010288///response to lead ion+++GO:0016311///dephosphorylation+++GO:0030324///lung development+++GO:0032922///circadian regulation of gene expression+++GO:0042752///regulation of circadian rhythm+++GO:0043153///entrainment of circadian clock by photoperiod+++GO:0048511///rhythmic process+++GO:0048754///branching morphogenesis of an epithelial tube+++GO:0051301///cell division+++GO:0098609///cell-cell adhesion+++GO:2001241///positive regulation of extrinsic apoptotic signaling pathway in absence of ligand
Ube3b	ENSMUSG00000029577	117146	ubiquitin protein ligase E3B	1.62288	0.69856	0.0126919	0.0637835	56.9033	79.12	coding	mRNA		GO:0004842///ubiquitin-protein transferase activity+++GO:0016740///transferase activity+++GO:0061630///ubiquitin protein ligase activity	GO:0000209///protein polyubiquitination+++GO:0006511///ubiquitin-dependent protein catabolic process+++GO:0016567///protein ubiquitination
Rps19bp1	ENSMUSG00000051518	66538	ribosomal protein S19 binding protein 1	1.62265	0.698352	0.000394847	0.00520665	79.3233	111.14	coding	mRNA	GO:0005634///nucleus+++GO:0005654///nucleoplasm+++GO:0005730///nucleolus+++GO:0005829///cytosol	GO:0005515///protein binding+++GO:0019899///enzyme binding	GO:0008150///biological_process
Igfbp3	ENSMUSG00000020427	16009	insulin-like growth factor binding protein 3	1.62254	0.698256	0.00592185	0.0374924	1389.52	1967.43	coding	mRNA	GO:0000792///heterochromatin+++GO:0005576///extracellular region+++GO:0005615///extracellular space+++GO:0005634///nucleus+++GO:0031091///platelet alpha granule+++GO:0042567///insulin-like growth factor ternary complex+++GO:0042568///insulin-like growth factor binary complex	GO:0001968///fibronectin binding+++GO:0005520///insulin-like growth factor binding+++GO:0008160///protein tyrosine phosphatase activator activity+++GO:0019838///growth factor binding+++GO:0031994///insulin-like growth factor I binding+++GO:0031995///insulin-like growth factor II binding	GO:0001558///regulation of cell growth+++GO:0001649///osteoblast differentiation+++GO:0001933///negative regulation of protein phosphorylation+++GO:0006468///protein phosphorylation+++GO:0008285///negative regulation of cell proliferation+++GO:0010666///positive regulation of cardiac muscle cell apoptotic process+++GO:0010906///regulation of glucose metabolic process+++GO:0014912///negative regulation of smooth muscle cell migration+++GO:0040008///regulation of growth+++GO:0043065///positive regulation of apoptotic process+++GO:0043410///positive regulation of MAPK cascade+++GO:0043567///regulation of insulin-like growth factor receptor signaling pathway+++GO:0043568///positive regulation of insulin-like growth factor receptor signaling pathway+++GO:0044342///type B pancreatic cell proliferation+++GO:0045663///positive regulation of myoblast differentiation+++GO:0048662///negative regulation of smooth muscle cell proliferation+++GO:0050790///regulation of catalytic activity+++GO:1902512///positive regulation of apoptotic DNA fragmentation+++GO:2000844///negative regulation of testosterone secretion
Ppp1r13l	ENSMUSG00000040734	333654	protein phosphatase 1, regulatory subunit 13 like	1.6218	0.697594	0.00942406	0.0521936	5.90333	8.81667	coding	mRNA	GO:0005634///nucleus+++GO:0005737///cytoplasm+++GO:0005829///cytosol+++GO:0030054///cell junction+++GO:0045171///intercellular bridge	GO:0005515///protein binding+++GO:0008134///transcription factor binding+++GO:0042802///identical protein binding	GO:0000122///negative regulation of transcription by RNA polymerase II+++GO:0003215///cardiac right ventricle morphogenesis+++GO:0003229///ventricular cardiac muscle tissue development+++GO:0006351///transcription, DNA-templated+++GO:0006357///regulation of transcription by RNA polymerase II+++GO:0006915///apoptotic process+++GO:0009791///post-embryonic development+++GO:0031076///embryonic camera-type eye development+++GO:0035264///multicellular organism growth+++GO:0042633///hair cycle+++GO:0045597///positive regulation of cell differentiation+++GO:0048871///multicellular organismal homeostasis+++GO:0060048///cardiac muscle contraction
Senp2	ENSMUSG00000022855	75826	SUMO/sentrin specific peptidase 2	1.62138	0.697219	0.000185899	0.00291387	23.8967	33.5467	coding	mRNA	GO:0005634///nucleus+++GO:0005643///nuclear pore+++GO:0005737///cytoplasm+++GO:0005829///cytosol+++GO:0016020///membrane+++GO:0016604///nuclear body+++GO:0016605///PML body+++GO:0031410///cytoplasmic vesicle+++GO:0031965///nuclear membrane	GO:0008233///peptidase activity+++GO:0008234///cysteine-type peptidase activity+++GO:0016787///hydrolase activity+++GO:0016929///SUMO-specific protease activity+++GO:0019904///protein domain specific binding+++GO:0070139///SUMO-specific endopeptidase activity+++GO:0070140///SUMO-specific isopeptidase activity	GO:0001934///positive regulation of protein phosphorylation+++GO:0006508///proteolysis+++GO:0007507///heart development+++GO:0009950///dorsal/ventral axis specification+++GO:0015031///protein transport+++GO:0016055///Wnt signaling pathway+++GO:0016926///protein desumoylation+++GO:0031397///negative regulation of protein ubiquitination+++GO:0031398///positive regulation of protein ubiquitination+++GO:0031648///protein destabilization+++GO:0032091///negative regulation of protein binding+++GO:0032875///regulation of DNA endoreduplication+++GO:0035562///negative regulation of chromatin binding+++GO:0043518///negative regulation of DNA damage response, signal transduction by p53 class mediator+++GO:0045444///fat cell differentiation+++GO:0045944///positive regulation of transcription by RNA polymerase II+++GO:0051028///mRNA transport+++GO:0051246///regulation of protein metabolic process+++GO:0060707///trophoblast giant cell differentiation+++GO:0060711///labyrinthine layer development+++GO:0060712///spongiotrophoblast layer development+++GO:1901797///negative regulation of signal transduction by p53 class mediator+++GO:2000045///regulation of G1/S transition of mitotic cell cycle
Tmem248	ENSMUSG00000053094	71667	transmembrane protein 248	1.62106	0.696942	0.00668976	0.0409544	39.0733	54.2233	coding	mRNA	GO:0005575///cellular_component+++GO:0016020///membrane+++GO:0016021///integral component of membrane	GO:0003674///molecular_function	GO:0008150///biological_process
Nab2	ENSMUSG00000025402	17937	Ngfi-A binding protein 2	1.62072	0.696636	0.0359315	0.129698	99.24	140.45	coding	mRNA	GO:0005634///nucleus	GO:0003712///transcription coregulator activity+++GO:0008134///transcription factor binding+++GO:0042802///identical protein binding	GO:0001958///endochondral ossification+++GO:0006355///regulation of transcription, DNA-templated+++GO:0014037///Schwann cell differentiation+++GO:0016480///negative regulation of transcription by RNA polymerase III+++GO:0042552///myelination+++GO:0045682///regulation of epidermis development+++GO:0045892///negative regulation of transcription, DNA-templated+++GO:1902949///positive regulation of tau-protein kinase activity
Dhx32	ENSMUSG00000030986	101437	DEAH (Asp-Glu-Ala-His) box polypeptide 32	1.62033	0.69629	0.0202017	0.0880968	10.6067	14.7933	coding	mRNA	GO:0005622///intracellular+++GO:0005634///nucleus+++GO:0005681///spliceosomal complex+++GO:0005739///mitochondrion	GO:0000166///nucleotide binding+++GO:0003723///RNA binding+++GO:0003724///RNA helicase activity+++GO:0004386///helicase activity+++GO:0005524///ATP binding+++GO:0016787///hydrolase activity
Arxes1	ENSMUSG00000048355	76219	adipocyte-related X-chromosome expressed sequence 1	1.62023	0.696197	0.019821	0.0869851	41.8333	58.4867	coding	mRNA	GO:0005783///endoplasmic reticulum+++GO:0005787///signal peptidase complex+++GO:0005789///endoplasmic reticulum membrane+++GO:0016020///membrane+++GO:0016021///integral component of membrane		GO:0006465///signal peptide processing+++GO:0045047///protein targeting to ER+++GO:0045444///fat cell differentiation
Pip4p2	ENSMUSG00000028221	72519	phosphatidylinositol-4,5-bisphosphate 4-phosphatase 2	1.6168	0.693137	0.0045402	0.0312491	80.7167	112.313	coding	mRNA	GO:0005764///lysosome+++GO:0005765///lysosomal membrane+++GO:0005768///endosome+++GO:0005886///plasma membrane+++GO:0016020///membrane+++GO:0016021///integral component of membrane+++GO:0030670///phagocytic vesicle membrane+++GO:0031410///cytoplasmic vesicle+++GO:0031902///late endosome membrane	GO:0016787///hydrolase activity+++GO:0034597///phosphatidylinositol-4,5-bisphosphate 4-phosphatase activity	GO:0046856///phosphatidylinositol dephosphorylation+++GO:0050765///negative regulation of phagocytosis
Fnta	ENSMUSG00000015994	14272	farnesyltransferase, CAAX box, alpha	1.6152	0.691716	0.00362706	0.0269998	57.2033	79.8067	coding	mRNA	GO:0005737///cytoplasm+++GO:0005875///microtubule associated complex+++GO:0005886///plasma membrane+++GO:0005953///CAAX-protein geranylgeranyltransferase complex+++GO:0005965///protein farnesyltransferase complex	GO:0004659///prenyltransferase activity+++GO:0004660///protein farnesyltransferase activity+++GO:0004661///protein geranylgeranyltransferase activity+++GO:0004662///CAAX-protein geranylgeranyltransferase activity+++GO:0004663///Rab geranylgeranyltransferase activity+++GO:0008017///microtubule binding+++GO:0008270///zinc ion binding+++GO:0008318///protein prenyltransferase activity+++GO:0016740///transferase activity+++GO:0030548///acetylcholine receptor regulator activity+++GO:0030971///receptor tyrosine kinase binding+++GO:0036094///small molecule binding+++GO:0042277///peptide binding+++GO:0043014///alpha-tubulin binding+++GO:1901363///heterocyclic compound binding	GO:0007528///neuromuscular junction development+++GO:0008284///positive regulation of cell proliferation+++GO:0010035///response to inorganic substance+++GO:0014070///response to organic cyclic compound+++GO:0018342///protein prenylation+++GO:0018343///protein farnesylation+++GO:0018344///protein geranylgeranylation+++GO:0034097///response to cytokine+++GO:0043066///negative regulation of apoptotic process+++GO:0045213///neurotransmitter receptor metabolic process+++GO:0045787///positive regulation of cell cycle+++GO:0051770///positive regulation of nitric-oxide synthase biosynthetic process+++GO:0051771///negative regulation of nitric-oxide synthase biosynthetic process+++GO:0071340///skeletal muscle acetylcholine-gated channel clustering+++GO:0090044///positive regulation of tubulin deacetylation+++GO:0090045///positive regulation of deacetylase activity
Mars2	ENSMUSG00000046994	212679	methionine-tRNA synthetase 2 (mitochondrial)	1.61458	0.69116	0.00674136	0.0411945	14.6733	20.4833	coding	mRNA	GO:0005739///mitochondrion+++GO:0005759///mitochondrial matrix	GO:0000166///nucleotide binding+++GO:0004812///aminoacyl-tRNA ligase activity+++GO:0004825///methionine-tRNA ligase activity+++GO:0005524///ATP binding+++GO:0016874///ligase activity	GO:0006412///translation+++GO:0006418///tRNA aminoacylation for protein translation+++GO:0006431///methionyl-tRNA aminoacylation
Pknox2	ENSMUSG00000035934	208076	Pbx/knotted 1 homeobox 2	1.61452	0.691101	0.00555684	0.0357778	5.88667	8.31	coding	mRNA	GO:0005634///nucleus+++GO:0005654///nucleoplasm+++GO:0005737///cytoplasm+++GO:0015629///actin cytoskeleton+++GO:0015630///microtubule cytoskeleton+++GO:0045171///intercellular bridge	GO:0000977///RNA polymerase II regulatory region sequence-specific DNA binding+++GO:0000978///RNA polymerase II proximal promoter sequence-specific DNA binding+++GO:0000981///DNA-binding transcription factor activity, RNA polymerase II-specific+++GO:0003677///DNA binding+++GO:0003785///actin monomer binding+++GO:0043565///sequence-specific DNA binding+++GO:0051015///actin filament binding+++GO:1990837///sequence-specific double-stranded DNA binding	GO:0006355///regulation of transcription, DNA-templated+++GO:0006357///regulation of transcription by RNA polymerase II
Klhdc7a	ENSMUSG00000078234	242721	kelch domain containing 7A	1.61434	0.690942	2.22221e-05	0.000510677	14.4533	20.54	coding	mRNA	GO:0016020///membrane+++GO:0016021///integral component of membrane
Gramd4	ENSMUSG00000035900	223752	GRAM domain containing 4	1.6133	0.690011	0.0252196	0.102476	15.9433	22	coding	mRNA	GO:0005739///mitochondrion+++GO:0005783///endoplasmic reticulum+++GO:0005789///endoplasmic reticulum membrane+++GO:0016020///membrane+++GO:0016021///integral component of membrane+++GO:0031966///mitochondrial membrane	GO:0005515///protein binding	GO:0006915///apoptotic process+++GO:0034164///negative regulation of toll-like receptor 9 signaling pathway+++GO:0043280///positive regulation of cysteine-type endopeptidase activity involved in apoptotic process
Riok2	ENSMUSG00000116564	67045	RIO kinase 2	1.61242	0.689224	0.000469509	0.00590529	19.86	27.6833	coding	mRNA	GO:0005634///nucleus+++GO:0005737///cytoplasm+++GO:0005829///cytosol+++GO:0016020///membrane+++GO:0016021///integral component of membrane+++GO:0030688///preribosome, small subunit precursor	GO:0000166///nucleotide binding+++GO:0004672///protein kinase activity+++GO:0004674///protein serine/threonine kinase activity+++GO:0005524///ATP binding+++GO:0016301///kinase activity+++GO:0016740///transferase activity+++GO:0046872///metal ion binding	GO:0006468///protein phosphorylation+++GO:0016310///phosphorylation+++GO:0030071///regulation of mitotic metaphase/anaphase transition+++GO:0030490///maturation of SSU-rRNA+++GO:0042254///ribosome biogenesis+++GO:0042274///ribosomal small subunit biogenesis+++GO:0046777///protein autophosphorylation+++GO:2000208///positive regulation of ribosomal small subunit export from nucleus+++GO:2000234///positive regulation of rRNA processing
Wdr43	ENSMUSG00000041057	72515	WD repeat domain 43	1.61177	0.688642	9.91984e-05	0.00177989	49.5667	69.4033	coding	mRNA	GO:0000785///chromatin+++GO:0001650///fibrillar center+++GO:0005634///nucleus+++GO:0005654///nucleoplasm+++GO:0005730///nucleolus	GO:0000993///RNA polymerase II complex binding+++GO:0003711///transcription elongation regulator activity+++GO:0003723///RNA binding+++GO:0005515///protein binding	GO:0006364///rRNA processing+++GO:0034243///regulation of transcription elongation from RNA polymerase II promoter+++GO:0042254///ribosome biogenesis+++GO:0045943///positive regulation of transcription by RNA polymerase I+++GO:2000036///regulation of stem cell population maintenance+++GO:2000234///positive regulation of rRNA processing
Otud4	ENSMUSG00000036990	73945	OTU domain containing 4	1.61104	0.687989	0.000606818	0.00721193	26.3333	36.5967	coding	mRNA	GO:0005634///nucleus+++GO:0005737///cytoplasm+++GO:0005829///cytosol	GO:0004843///thiol-dependent ubiquitin-specific protease activity+++GO:0008233///peptidase activity+++GO:0008234///cysteine-type peptidase activity+++GO:0016787///hydrolase activity+++GO:0060090///molecular adaptor activity+++GO:0061578///Lys63-specific deubiquitinase activity	GO:0002376///immune system process+++GO:0006508///proteolysis+++GO:0016579///protein deubiquitination+++GO:0034122///negative regulation of toll-like receptor signaling pathway+++GO:0045087///innate immune response+++GO:0070536///protein K63-linked deubiquitination+++GO:0071108///protein K48-linked deubiquitination+++GO:1901537///positive regulation of DNA demethylation+++GO:1903093///regulation of protein K48-linked deubiquitination+++GO:2000660///negative regulation of interleukin-1-mediated signaling pathway
Tanc2	ENSMUSG00000053580	77097	tetratricopeptide repeat, ankyrin repeat and coiled-coil containing 2	1.61098	0.687942	0.00228696	0.0193471	3.77333	5.34	coding	mRNA	GO:0005829///cytosol+++GO:0030054///cell junction+++GO:0030424///axon+++GO:0042995///cell projection+++GO:0043197///dendritic spine+++GO:0045202///synapse+++GO:0098978///glutamatergic synapse+++GO:0099092///postsynaptic density, intracellular component	GO:0003674///molecular_function	GO:0001701///in utero embryonic development+++GO:0060998///regulation of dendritic spine development+++GO:0061001///regulation of dendritic spine morphogenesis+++GO:0099519///dense core granule cytoskeletal transport
Rars	ENSMUSG00000018848	104458	arginyl-tRNA synthetase	1.61074	0.687727	0.000329596	0.00450719	85.76	119.327	coding	mRNA	GO:0005634///nucleus+++GO:0005654///nucleoplasm+++GO:0005737///cytoplasm+++GO:0005739///mitochondrion+++GO:0005829///cytosol+++GO:0017101///aminoacyl-tRNA synthetase multienzyme complex	GO:0000049///tRNA binding+++GO:0000166///nucleotide binding+++GO:0004812///aminoacyl-tRNA ligase activity+++GO:0004814///arginine-tRNA ligase activity+++GO:0005524///ATP binding+++GO:0016874///ligase activity+++GO:0034618///arginine binding	GO:0006412///translation+++GO:0006418///tRNA aminoacylation for protein translation+++GO:0006420///arginyl-tRNA aminoacylation
Rsl1d1	ENSMUSG00000005846	66409	ribosomal L1 domain containing 1	1.6106	0.687596	0.000115889	0.00200572	162.993	227.02	coding	mRNA	GO:0005634///nucleus+++GO:0005694///chromosome+++GO:0005730///nucleolus+++GO:0030686///90S preribosome	GO:0003723///RNA binding+++GO:0003730///mRNA 3'-UTR binding+++GO:0005515///protein binding+++GO:0048027///mRNA 5'-UTR binding	GO:0000470///maturation of LSU-rRNA+++GO:0032880///regulation of protein localization+++GO:0042981///regulation of apoptotic process+++GO:2000772///regulation of cellular senescence
2700062C07Rik	ENSMUSG00000024273	68046	RIKEN cDNA 2700062C07 gene	1.60972	0.686805	0.00809804	0.0469712	14.9833	20.8133	coding	mRNA	GO:0005575///cellular_component	GO:0003674///molecular_function	GO:0008150///biological_process
Cflar	ENSMUSG00000026031	12633	CASP8 and FADD-like apoptosis regulator	1.6095	0.686616	0.00906357	0.0508754	14.41	19.6333	coding	mRNA	GO:0005737///cytoplasm+++GO:0031264///death-inducing signaling complex+++GO:0031265///CD95 death-inducing signaling complex+++GO:0045121///membrane raft+++GO:0097342///ripoptosome	GO:0002020///protease binding+++GO:0004197///cysteine-type endopeptidase activity+++GO:0005123///death receptor binding+++GO:0005515///protein binding+++GO:0008047///enzyme activator activity+++GO:0008234///cysteine-type peptidase activity+++GO:0016504///peptidase activator activity+++GO:0044877///protein-containing complex binding+++GO:0097153///cysteine-type endopeptidase activity involved in apoptotic process+++GO:0097199///cysteine-type endopeptidase activity involved in apoptotic signaling pathway+++GO:0097200///cysteine-type endopeptidase activity involved in execution phase of apoptosis	GO:0001666///response to hypoxia+++GO:0006508///proteolysis+++GO:0006915///apoptotic process+++GO:0006919///activation of cysteine-type endopeptidase activity involved in apoptotic process+++GO:0007519///skeletal muscle tissue development+++GO:0009617///response to bacterium+++GO:0010667///negative regulation of cardiac muscle cell apoptotic process+++GO:0010976///positive regulation of neuron projection development+++GO:0014732///skeletal muscle atrophy+++GO:0014842///regulation of skeletal muscle satellite cell proliferation+++GO:0014866///skeletal myofibril assembly+++GO:0032869///cellular response to insulin stimulus+++GO:0033574///response to testosterone+++GO:0042060///wound healing+++GO:0042981///regulation of apoptotic process+++GO:0043066///negative regulation of apoptotic process+++GO:0043123///positive regulation of I-kappaB kinase/NF-kappaB signaling+++GO:0043154///negative regulation of cysteine-type endopeptidase activity involved in apoptotic process+++GO:0043403///skeletal muscle tissue regeneration+++GO:0050790///regulation of catalytic activity+++GO:0051092///positive regulation of NF-kappaB transcription factor activity+++GO:0060544///regulation of necroptotic process+++GO:0060546///negative regulation of necroptotic process+++GO:0070374///positive regulation of ERK1 and ERK2 cascade+++GO:0071364///cellular response to epidermal growth factor stimulus+++GO:0071392///cellular response to estradiol stimulus+++GO:0071456///cellular response to hypoxia+++GO:0071549///cellular response to dexamethasone stimulus+++GO:0071732///cellular response to nitric oxide+++GO:0072126///positive regulation of glomerular mesangial cell proliferation+++GO:0097190///apoptotic signaling pathway+++GO:0097194///execution phase of apoptosis+++GO:1901740///negative regulation of myoblast fusion+++GO:1902042///negative regulation of extrinsic apoptotic signaling pathway via death domain receptors+++GO:1903055///positive regulation of extracellular matrix organization+++GO:1903427///negative regulation of reactive oxygen species biosynthetic process+++GO:1903845///negative regulation of cellular response to transforming growth factor beta stimulus+++GO:1903944///negative regulation of hepatocyte apoptotic process+++GO:1904036///negative regulation of epithelial cell apoptotic process+++GO:2000347///positive regulation of hepatocyte proliferation+++GO:2001237///negative regulation of extrinsic apoptotic signaling pathway
Cdr2	ENSMUSG00000030878	12585	cerebellar degeneration-related 2	1.60946	0.686576	0.000255671	0.00372113	16.74	23.4333	coding	mRNA	GO:0005737///cytoplasm	GO:0003674///molecular_function	GO:0008150///biological_process
Gns	ENSMUSG00000034707	75612	glucosamine (N-acetyl)-6-sulfatase	1.60899	0.686155	0.0110596	0.0583537	74.1767	102.39	coding	mRNA	GO:0005764///lysosome	GO:0003824///catalytic activity+++GO:0005539///glycosaminoglycan binding+++GO:0008449///N-acetylglucosamine-6-sulfatase activity+++GO:0008484///sulfuric ester hydrolase activity+++GO:0016787///hydrolase activity+++GO:0043199///sulfate binding+++GO:0046872///metal ion binding	GO:0030203///glycosaminoglycan metabolic process+++GO:0042340///keratan sulfate catabolic process
Dnajb2	ENSMUSG00000026203	56812	DnaJ heat shock protein family (Hsp40) member B2	1.60836	0.685589	0.00870203	0.0493967	24.1267	34.6267	coding	mRNA	GO:0000502///proteasome complex+++GO:0005634///nucleus+++GO:0005737///cytoplasm+++GO:0005783///endoplasmic reticulum+++GO:0005789///endoplasmic reticulum membrane+++GO:0005829///cytosol+++GO:0016020///membrane+++GO:0016234///inclusion body+++GO:0031227///intrinsic component of endoplasmic reticulum membrane+++GO:0031965///nuclear membrane+++GO:0048471///perinuclear region of cytoplasm	GO:0001671///ATPase activator activity+++GO:0030544///Hsp70 protein binding+++GO:0031593///polyubiquitin modification-dependent protein binding+++GO:0031625///ubiquitin protein ligase binding+++GO:0043130///ubiquitin binding+++GO:0051082///unfolded protein binding+++GO:0051087///chaperone binding+++GO:0070628///proteasome binding+++GO:0140036///ubiquitin-dependent protein binding	GO:0008285///negative regulation of cell proliferation+++GO:0030308///negative regulation of cell growth+++GO:0030433///ubiquitin-dependent ERAD pathway+++GO:0031396///regulation of protein ubiquitination+++GO:0031398///positive regulation of protein ubiquitination+++GO:0032091///negative regulation of protein binding+++GO:0032436///positive regulation of proteasomal ubiquitin-dependent protein catabolic process+++GO:0032781///positive regulation of ATPase activity+++GO:0032880///regulation of protein localization+++GO:0042026///protein refolding+++GO:0043161///proteasome-mediated ubiquitin-dependent protein catabolic process+++GO:0050790///regulation of catalytic activity+++GO:0061077///chaperone-mediated protein folding+++GO:0090084///negative regulation of inclusion body assembly+++GO:0090086///negative regulation of protein deubiquitination+++GO:1903644///regulation of chaperone-mediated protein folding
Gbe1	ENSMUSG00000022707	74185	glucan (1,4-alpha-), branching enzyme 1	1.60665	0.684057	0.025163	0.102346	19.47	26.77	coding	mRNA	GO:0005737///cytoplasm	GO:0003824///catalytic activity+++GO:0003844///1,4-alpha-glucan branching enzyme activity+++GO:0004553///hydrolase activity, hydrolyzing O-glycosyl compounds+++GO:0016740///transferase activity+++GO:0016757///transferase activity, transferring glycosyl groups+++GO:0030246///carbohydrate binding+++GO:0043169///cation binding+++GO:0102752///1,4-alpha-glucan branching enzyme activity (using a glucosylated glycogenin as primer for glycogen synthesis)	GO:0005975///carbohydrate metabolic process+++GO:0005978///glycogen biosynthetic process+++GO:0043524///negative regulation of neuron apoptotic process
Rnf32	ENSMUSG00000029130	56874	ring finger protein 32	1.60638	0.683811	0.0271504	0.107688	3.43	4.64	coding	mRNA	GO:0005737///cytoplasm+++GO:0005768///endosome+++GO:0005829///cytosol+++GO:0016235///aggresome+++GO:0016604///nuclear body	GO:0003674///molecular_function+++GO:0046872///metal ion binding	GO:0008150///biological_process
Irf1	ENSMUSG00000018899	16362	interferon regulatory factor 1	1.60572	0.683224	0.0457155	0.152217	18.6333	25.0933	coding	mRNA	GO:0000785///chromatin+++GO:0005634///nucleus+++GO:0005737///cytoplasm	GO:0000976///transcription regulatory region sequence-specific DNA binding+++GO:0000978///RNA polymerase II proximal promoter sequence-specific DNA binding+++GO:0000981///DNA-binding transcription factor activity, RNA polymerase II-specific+++GO:0001228///DNA-binding transcription activator activity, RNA polymerase II-specific+++GO:0003677///DNA binding+++GO:0003700///DNA-binding transcription factor activity+++GO:0005515///protein binding+++GO:0043565///sequence-specific DNA binding	GO:0002376///immune system process+++GO:0002819///regulation of adaptive immune response+++GO:0006355///regulation of transcription, DNA-templated+++GO:0006357///regulation of transcription by RNA polymerase II+++GO:0006915///apoptotic process+++GO:0007050///cell cycle arrest+++GO:0007249///I-kappaB kinase/NF-kappaB signaling+++GO:0008285///negative regulation of cell proliferation+++GO:0010468///regulation of gene expression+++GO:0010942///positive regulation of cell death+++GO:0032481///positive regulation of type I interferon production+++GO:0032728///positive regulation of interferon-beta production+++GO:0032735///positive regulation of interleukin-12 production+++GO:0032825///positive regulation of natural killer cell differentiation+++GO:0034124///regulation of MyD88-dependent toll-like receptor signaling pathway+++GO:0035458///cellular response to interferon-beta+++GO:0042532///negative regulation of tyrosine phosphorylation of STAT protein+++GO:0043374///CD8-positive, alpha-beta T cell differentiation+++GO:0045087///innate immune response+++GO:0045088///regulation of innate immune response+++GO:0045590///negative regulation of regulatory T cell differentiation+++GO:0045627///positive regulation of T-helper 1 cell differentiation+++GO:0045629///negative regulation of T-helper 2 cell differentiation+++GO:0045892///negative regulation of transcription, DNA-templated+++GO:0045893///positive regulation of transcription, DNA-templated+++GO:0045944///positive regulation of transcription by RNA polymerase II+++GO:0050776///regulation of immune response+++GO:0051607///defense response to virus+++GO:0051726///regulation of cell cycle+++GO:0060333///interferon-gamma-mediated signaling pathway+++GO:0060416///response to growth hormone+++GO:0071260///cellular response to mechanical stimulus+++GO:0071347///cellular response to interleukin-1+++GO:0071356///cellular response to tumor necrosis factor+++GO:0071375///cellular response to peptide hormone stimulus+++GO:2000564///regulation of CD8-positive, alpha-beta T cell proliferation
Ctu2	ENSMUSG00000049482	66965	cytosolic thiouridylase subunit 2	1.60542	0.682947	6.57532e-05	0.00126886	18.5633	25.8833	coding	mRNA	GO:0005737///cytoplasm+++GO:0005829///cytosol+++GO:0032991///protein-containing complex	GO:0000049///tRNA binding+++GO:0016779///nucleotidyltransferase activity+++GO:0016783///sulfurtransferase activity	GO:0002098///tRNA wobble uridine modification+++GO:0002143///tRNA wobble position uridine thiolation+++GO:0008033///tRNA processing+++GO:0032447///protein urmylation+++GO:0034227///tRNA thio-modification
Tuba1b	ENSMUSG00000023004	22143	tubulin, alpha 1B	1.60446	0.682084	0.001782	0.0161983	2222.52	3064.9	coding	mRNA	GO:0005737///cytoplasm+++GO:0005829///cytosol+++GO:0005856///cytoskeleton+++GO:0005874///microtubule+++GO:0005881///cytoplasmic microtubule+++GO:0015630///microtubule cytoskeleton+++GO:0043209///myelin sheath+++GO:0045121///membrane raft	GO:0000166///nucleotide binding+++GO:0003725///double-stranded RNA binding+++GO:0003924///GTPase activity+++GO:0005200///structural constituent of cytoskeleton+++GO:0005515///protein binding+++GO:0005525///GTP binding+++GO:0031625///ubiquitin protein ligase binding	GO:0000226///microtubule cytoskeleton organization+++GO:0000278///mitotic cell cycle+++GO:0007010///cytoskeleton organization+++GO:0007017///microtubule-based process+++GO:0071353///cellular response to interleukin-4
Mgat2	ENSMUSG00000043998	217664	mannoside acetylglucosaminyltransferase 2	1.60368	0.68139	0.00248823	0.0205579	54.8433	75.8467	coding	mRNA	GO:0000139///Golgi membrane+++GO:0005794///Golgi apparatus+++GO:0005795///Golgi stack+++GO:0016020///membrane+++GO:0016021///integral component of membrane	GO:0008455///alpha-1,6-mannosylglycoprotein 2-beta-N-acetylglucosaminyltransferase activity+++GO:0016740///transferase activity+++GO:0016757///transferase activity, transferring glycosyl groups+++GO:0030145///manganese ion binding+++GO:0030246///carbohydrate binding+++GO:0042803///protein homodimerization activity+++GO:0046872///metal ion binding	GO:0006486///protein glycosylation+++GO:0006487///protein N-linked glycosylation+++GO:0009312///oligosaccharide biosynthetic process+++GO:0018279///protein N-linked glycosylation via asparagine
1500009L16Rik	ENSMUSG00000087651	69784	RIKEN cDNA 1500009L16 gene	1.60292	0.680706	0.020688	0.0894899	34.2367	47.3167	coding	mRNA	GO:0005575///cellular_component	GO:0003674///molecular_function	GO:0008150///biological_process
Fam114a1	ENSMUSG00000029185	68303	family with sequence similarity 114, member A1	1.60248	0.680303	0.0220782	0.0936744	16.1067	22.3033	coding	mRNA	GO:0005654///nucleoplasm+++GO:0005737///cytoplasm+++GO:0005794///Golgi apparatus+++GO:0005829///cytosol	GO:0003674///molecular_function	GO:0008150///biological_process
Lyst	ENSMUSG00000019726	17101	lysosomal trafficking regulator	1.60226	0.680108	0.0117363	0.0607096	3.46667	4.77333	coding	mRNA	GO:0005737///cytoplasm+++GO:0005829///cytosol+++GO:0015630///microtubule cytoskeleton+++GO:0016020///membrane	GO:0019901///protein kinase binding	GO:0002446///neutrophil mediated immunity+++GO:0002456///T cell mediated immunity+++GO:0006644///phospholipid metabolic process+++GO:0006909///phagocytosis+++GO:0007017///microtubule-based process+++GO:0007040///lysosome organization+++GO:0007596///blood coagulation+++GO:0008104///protein localization+++GO:0009410///response to xenobiotic stimulus+++GO:0015031///protein transport+++GO:0030595///leukocyte chemotaxis+++GO:0032438///melanosome organization+++GO:0032510///endosome to lysosome transport via multivesicular body sorting pathway+++GO:0032816///positive regulation of natural killer cell activation+++GO:0033299///secretion of lysosomal enzymes+++GO:0033364///mast cell secretory granule organization+++GO:0042267///natural killer cell mediated cytotoxicity+++GO:0042493///response to drug+++GO:0042742///defense response to bacterium+++GO:0042832///defense response to protozoan+++GO:0043473///pigmentation+++GO:0048753///pigment granule organization+++GO:0051607///defense response to virus+++GO:0055091///phospholipid homeostasis
Trmt1	ENSMUSG00000001909	212528	tRNA methyltransferase 1	1.60151	0.679434	0.000512319	0.00631936	48.0467	67.0133	coding	mRNA	GO:0005634///nucleus	GO:0000049///tRNA binding+++GO:0003723///RNA binding+++GO:0004809///tRNA (guanine-N2-)-methyltransferase activity+++GO:0008168///methyltransferase activity+++GO:0016740///transferase activity+++GO:0046872///metal ion binding	GO:0002940///tRNA N2-guanine methylation+++GO:0008033///tRNA processing+++GO:0032259///methylation
Bola2	ENSMUSG00000047721	66162	bolA-like 2 (E. coli)	1.60089	0.678874	0.00479633	0.032332	147.763	202.803	coding	mRNA	GO:0005634///nucleus+++GO:0005737///cytoplasm+++GO:0005829///cytosol	GO:0051536///iron-sulfur cluster binding+++GO:0051537///2 iron, 2 sulfur cluster binding	GO:0006879///cellular iron ion homeostasis+++GO:0044571///[2Fe-2S] cluster assembly+++GO:0097428///protein maturation by iron-sulfur cluster transfer
Tuba1a	ENSMUSG00000072235	22142	tubulin, alpha 1A	1.60043	0.678457	0.0104517	0.0561445	2521.23	3450.93	coding	mRNA	GO:0005737///cytoplasm+++GO:0005856///cytoskeleton+++GO:0005874///microtubule+++GO:0005881///cytoplasmic microtubule+++GO:0015630///microtubule cytoskeleton+++GO:0031594///neuromuscular junction+++GO:0036464///cytoplasmic ribonucleoprotein granule+++GO:0043209///myelin sheath+++GO:0045121///membrane raft+++GO:0055037///recycling endosome	GO:0000166///nucleotide binding+++GO:0003924///GTPase activity+++GO:0005200///structural constituent of cytoskeleton+++GO:0005515///protein binding+++GO:0005525///GTP binding+++GO:0019904///protein domain specific binding+++GO:0042802///identical protein binding	GO:0000226///microtubule cytoskeleton organization+++GO:0000278///mitotic cell cycle+++GO:0007017///microtubule-based process+++GO:0050807///regulation of synapse organization
Ddx21	ENSMUSG00000020075	56200	DExD box helicase 21	1.59924	0.677383	0.000127122	0.00216628	88.8467	123.19	coding	mRNA	GO:0005634///nucleus+++GO:0005654///nucleoplasm+++GO:0005694///chromosome+++GO:0005730///nucleolus+++GO:0005737///cytoplasm+++GO:0005739///mitochondrion+++GO:0005829///cytosol	GO:0000166///nucleotide binding+++GO:0003676///nucleic acid binding+++GO:0003723///RNA binding+++GO:0003724///RNA helicase activity+++GO:0003725///double-stranded RNA binding+++GO:0004386///helicase activity+++GO:0005515///protein binding+++GO:0005524///ATP binding+++GO:0016787///hydrolase activity+++GO:0019843///rRNA binding+++GO:0030515///snoRNA binding+++GO:0035198///miRNA binding+++GO:0042802///identical protein binding+++GO:0097322///7SK snRNA binding	GO:0002376///immune system process+++GO:0002735///positive regulation of myeloid dendritic cell cytokine production+++GO:0006364///rRNA processing+++GO:0006366///transcription by RNA polymerase II+++GO:0009615///response to virus+++GO:0043123///positive regulation of I-kappaB kinase/NF-kappaB signaling+++GO:0043330///response to exogenous dsRNA+++GO:0045087///innate immune response+++GO:0051607///defense response to virus
Otud6b	ENSMUSG00000040550	72201	OTU domain containing 6B	1.59874	0.676936	0.00512319	0.0336184	46.9733	64.8267	coding	mRNA	GO:0016281///eukaryotic translation initiation factor 4F complex	GO:0004843///thiol-dependent ubiquitin-specific protease activity+++GO:0008233///peptidase activity+++GO:0008234///cysteine-type peptidase activity+++GO:0016787///hydrolase activity	GO:0006508///proteolysis+++GO:0008283///cell proliferation+++GO:0016579///protein deubiquitination+++GO:0017148///negative regulation of translation+++GO:0043248///proteasome assembly+++GO:0045727///positive regulation of translation
Crtap	ENSMUSG00000032431	56693	cartilage associated protein	1.59801	0.676276	0.0149526	0.0714107	96.63	132.087	coding	mRNA	GO:0005576///extracellular region+++GO:0005615///extracellular space+++GO:0005783///endoplasmic reticulum+++GO:0032991///protein-containing complex	GO:0005515///protein binding+++GO:0005518///collagen binding	GO:0007283///spermatogenesis+++GO:0018400///peptidyl-proline hydroxylation to 3-hydroxy-L-proline+++GO:0030199///collagen fibril organization+++GO:0050821///protein stabilization+++GO:0061077///chaperone-mediated protein folding+++GO:1901874///negative regulation of post-translational protein modification
Bambi	ENSMUSG00000024232	68010	BMP and activin membrane-bound inhibitor	1.59737	0.675696	7.30152e-06	0.00020152	17.4367	24.21	coding	mRNA	GO:0005737///cytoplasm+++GO:0005886///plasma membrane+++GO:0016020///membrane+++GO:0016021///integral component of membrane	GO:0005109///frizzled binding	GO:0007179///transforming growth factor beta receptor signaling pathway+++GO:0008284///positive regulation of cell proliferation+++GO:0008360///regulation of cell shape+++GO:0010718///positive regulation of epithelial to mesenchymal transition+++GO:0016477///cell migration+++GO:0030512///negative regulation of transforming growth factor beta receptor signaling pathway+++GO:0030514///negative regulation of BMP signaling pathway+++GO:0032092///positive regulation of protein binding+++GO:0045668///negative regulation of osteoblast differentiation+++GO:0045893///positive regulation of transcription, DNA-templated+++GO:0090263///positive regulation of canonical Wnt signaling pathway
Notch2	ENSMUSG00000027878	18129	notch 2	1.59719	0.675533	0.000203778	0.00311765	16.6633	23.3967	coding	mRNA	GO:0005576///extracellular region+++GO:0005634///nucleus+++GO:0005654///nucleoplasm+++GO:0005737///cytoplasm+++GO:0005829///cytosol+++GO:0005886///plasma membrane+++GO:0005887///integral component of plasma membrane+++GO:0005929///cilium+++GO:0009986///cell surface+++GO:0016020///membrane+++GO:0016021///integral component of membrane+++GO:0031012///extracellular matrix+++GO:0043235///receptor complex	GO:0005509///calcium ion binding+++GO:0005515///protein binding+++GO:0019899///enzyme binding+++GO:0038023///signaling receptor activity+++GO:0051059///NF-kappaB binding	GO:0000122///negative regulation of transcription by RNA polymerase II+++GO:0001501///skeletal system development+++GO:0001701///in utero embryonic development+++GO:0001709///cell fate determination+++GO:0001889///liver development+++GO:0001890///placenta development+++GO:0001947///heart looping+++GO:0002011///morphogenesis of an epithelial sheet+++GO:0002315///marginal zone B cell differentiation+++GO:0002437///inflammatory response to antigenic stimulus+++GO:0003184///pulmonary valve morphogenesis+++GO:0006355///regulation of transcription, DNA-templated+++GO:0006357///regulation of transcription by RNA polymerase II+++GO:0006959///humoral immune response+++GO:0007050///cell cycle arrest+++GO:0007219///Notch signaling pathway+++GO:0007275///multicellular organism development+++GO:0007368///determination of left/right symmetry+++GO:0007417///central nervous system development+++GO:0008284///positive regulation of cell proliferation+++GO:0009887///animal organ morphogenesis+++GO:0010629///negative regulation of gene expression+++GO:0010838///positive regulation of keratinocyte proliferation+++GO:0030154///cell differentiation+++GO:0030326///embryonic limb morphogenesis+++GO:0030513///positive regulation of BMP signaling pathway+++GO:0032633///interleukin-4 production+++GO:0035264///multicellular organism growth+++GO:0035622///intrahepatic bile duct development+++GO:0042060///wound healing+++GO:0042742///defense response to bacterium+++GO:0043011///myeloid dendritic cell differentiation+++GO:0043065///positive regulation of apoptotic process+++GO:0045672///positive regulation of osteoclast differentiation+++GO:0045967///negative regulation of growth rate+++GO:0046579///positive regulation of Ras protein signal transduction+++GO:0046849///bone remodeling+++GO:0050793///regulation of developmental process+++GO:0051726///regulation of cell cycle+++GO:0060413///atrial septum morphogenesis+++GO:0060674///placenta blood vessel development+++GO:0061073///ciliary body morphogenesis+++GO:0070374///positive regulation of ERK1 and ERK2 cascade+++GO:0070986///left/right axis specification+++GO:0072014///proximal tubule development+++GO:0072015///glomerular visceral epithelial cell development+++GO:0072104///glomerular capillary formation+++GO:0072574///hepatocyte proliferation+++GO:0072576///liver morphogenesis+++GO:1990705///cholangiocyte proliferation+++GO:2000249///regulation of actin cytoskeleton reorganization+++GO:2001204///regulation of osteoclast development
Zeb2	ENSMUSG00000026872	24136	zinc finger E-box binding homeobox 2	1.59691	0.675284	0.0484592	0.15842	11.43	15.5733	coding	mRNA	GO:0000785///chromatin+++GO:0005634///nucleus+++GO:0005654///nucleoplasm+++GO:0005694///chromosome+++GO:0005730///nucleolus+++GO:0005829///cytosol+++GO:0016020///membrane+++GO:0016021///integral component of membrane	GO:0000978///RNA polymerase II proximal promoter sequence-specific DNA binding+++GO:0000981///DNA-binding transcription factor activity, RNA polymerase II-specific+++GO:0001227///DNA-binding transcription repressor activity, RNA polymerase II-specific+++GO:0001228///DNA-binding transcription activator activity, RNA polymerase II-specific+++GO:0003677///DNA binding+++GO:0043565///sequence-specific DNA binding+++GO:0046872///metal ion binding+++GO:0070412///R-SMAD binding	GO:0000122///negative regulation of transcription by RNA polymerase II+++GO:0001755///neural crest cell migration+++GO:0001756///somitogenesis+++GO:0001843///neural tube closure+++GO:0006357///regulation of transcription by RNA polymerase II+++GO:0007417///central nervous system development+++GO:0021540///corpus callosum morphogenesis+++GO:0021766///hippocampus development+++GO:0021846///cell proliferation in forebrain+++GO:0021957///corticospinal tract morphogenesis+++GO:0030177///positive regulation of Wnt signaling pathway+++GO:0030511///positive regulation of transforming growth factor beta receptor signaling pathway+++GO:0043507///positive regulation of JUN kinase activity+++GO:0045636///positive regulation of melanocyte differentiation+++GO:0045944///positive regulation of transcription by RNA polymerase II+++GO:0048023///positive regulation of melanin biosynthetic process+++GO:0048066///developmental pigmentation+++GO:0048598///embryonic morphogenesis+++GO:0048668///collateral sprouting+++GO:0048856///anatomical structure development+++GO:0050772///positive regulation of axonogenesis+++GO:0061373///mammillary axonal complex development+++GO:0090263///positive regulation of canonical Wnt signaling pathway+++GO:0097324///melanocyte migration+++GO:1902748///positive regulation of lens fiber cell differentiation+++GO:1903056///regulation of melanosome organization
Bbs5	ENSMUSG00000063145	72569	Bardet-Biedl syndrome 5 (human)	1.59684	0.675219	0.037045	0.132354	5.66	7.82333	coding	mRNA	GO:0005737///cytoplasm+++GO:0005815///microtubule organizing center+++GO:0005856///cytoskeleton+++GO:0005886///plasma membrane+++GO:0005929///cilium+++GO:0005930///axoneme+++GO:0016020///membrane+++GO:0034451///centriolar satellite+++GO:0034464///BBSome+++GO:0036064///ciliary basal body+++GO:0042995///cell projection+++GO:0060170///ciliary membrane	GO:0001103///RNA polymerase II repressing transcription factor binding+++GO:0005515///protein binding+++GO:0032266///phosphatidylinositol-3-phosphate binding+++GO:0061629///RNA polymerase II sequence-specific DNA-binding transcription factor binding	GO:0015031///protein transport+++GO:0030030///cell projection organization+++GO:0046907///intracellular transport+++GO:0060271///cilium assembly
3110082I17Rik	ENSMUSG00000053553	73212	RIKEN cDNA 3110082I17 gene	1.59607	0.674527	0.00412344	0.0293409	22.7467	31.4633	coding	mRNA	GO:0005575///cellular_component		GO:0008150///biological_process
Slc41a2	ENSMUSG00000034591	338365	solute carrier family 41, member 2	1.59577	0.674254	0.0269316	0.107281	8.31667	11.5567	coding	mRNA	GO:0005886///plasma membrane+++GO:0016020///membrane+++GO:0016021///integral component of membrane	GO:0008324///cation transmembrane transporter activity+++GO:0022890///inorganic cation transmembrane transporter activity	GO:0006811///ion transport+++GO:0006812///cation transport+++GO:0030001///metal ion transport+++GO:0098655///cation transmembrane transport
Nle1	ENSMUSG00000020692	217011	notchless homolog 1	1.59575	0.674238	0.000569242	0.00686089	19.18	26.4767	coding	mRNA	GO:0005634///nucleus+++GO:0005654///nucleoplasm+++GO:0005730///nucleolus	GO:0003674///molecular_function	GO:0000027///ribosomal large subunit assembly+++GO:0001756///somitogenesis+++GO:0001822///kidney development+++GO:0001826///inner cell mass cell differentiation+++GO:0007219///Notch signaling pathway+++GO:0042273///ribosomal large subunit biogenesis+++GO:0045930///negative regulation of mitotic cell cycle+++GO:0048705///skeletal system morphogenesis+++GO:0061484///hematopoietic stem cell homeostasis+++GO:0090263///positive regulation of canonical Wnt signaling pathway+++GO:2001268///negative regulation of cysteine-type endopeptidase activity involved in apoptotic signaling pathway
Larp1b	ENSMUSG00000025762	214048	La ribonucleoprotein domain family, member 1B	1.59512	0.673661	0.0313667	0.118284	4.97333	6.55333	coding	mRNA	GO:0005575///cellular_component+++GO:0005829///cytosol+++GO:0010494///cytoplasmic stress granule	GO:0003674///molecular_function+++GO:0003723///RNA binding	GO:0008150///biological_process+++GO:0045727///positive regulation of translation
Tsen54	ENSMUSG00000020781	76265	tRNA splicing endonuclease subunit 54	1.59495	0.673512	0.0101736	0.0552626	16.2033	22.2867	coding	mRNA	GO:0000214///tRNA-intron endonuclease complex+++GO:0005634///nucleus+++GO:0005730///nucleolus		GO:0000379///tRNA-type intron splice site recognition and cleavage+++GO:0006388///tRNA splicing, via endonucleolytic cleavage and ligation+++GO:0006397///mRNA processing+++GO:0008033///tRNA processing
Pa2g4	ENSMUSG00000025364	18813	proliferation-associated 2G4	1.59455	0.673153	0.00185988	0.0167038	195.667	268.883	coding	mRNA	GO:0005634///nucleus+++GO:0005730///nucleolus+++GO:0005737///cytoplasm+++GO:1990904///ribonucleoprotein complex	GO:0003676///nucleic acid binding+++GO:0003714///transcription corepressor activity+++GO:0003723///RNA binding+++GO:0031625///ubiquitin protein ligase binding	GO:0006364///rRNA processing+++GO:0006417///regulation of translation+++GO:0043066///negative regulation of apoptotic process+++GO:0045597///positive regulation of cell differentiation+++GO:0045892///negative regulation of transcription, DNA-templated
Wdr74	ENSMUSG00000042729	107071	WD repeat domain 74	1.59419	0.672824	0.00203568	0.0178424	69.9233	95.7467	coding	mRNA	GO:0000176///nuclear exosome (RNase complex)+++GO:0005634///nucleus+++GO:0005654///nucleoplasm+++GO:0005730///nucleolus+++GO:0030687///preribosome, large subunit precursor	GO:0003674///molecular_function	GO:0001825///blastocyst formation+++GO:0006364///rRNA processing+++GO:0016070///RNA metabolic process+++GO:0042273///ribosomal large subunit biogenesis
Npm3	ENSMUSG00000056209	18150	nucleoplasmin 3	1.5933	0.672022	0.00200552	0.0176492	177.413	243.073	coding	mRNA	GO:0005634///nucleus+++GO:0005654///nucleoplasm+++GO:0005730///nucleolus+++GO:0005737///cytoplasm+++GO:0005829///cytosol+++GO:0015629///actin cytoskeleton	GO:0003674///molecular_function+++GO:0003682///chromatin binding+++GO:0003723///RNA binding+++GO:0005515///protein binding+++GO:0042393///histone binding	GO:0006338///chromatin remodeling+++GO:0006364///rRNA processing+++GO:0006511///ubiquitin-dependent protein catabolic process+++GO:0009303///rRNA transcription+++GO:0016567///protein ubiquitination+++GO:0032436///positive regulation of proteasomal ubiquitin-dependent protein catabolic process+++GO:2000058///regulation of ubiquitin-dependent protein catabolic process
Ndel1	ENSMUSG00000018736	83431	nudE neurodevelopment protein 1 like 1	1.5925	0.671293	0.0125754	0.0635849	31.3067	42.8533	coding	mRNA	GO:0000775///chromosome, centromeric region+++GO:0000776///kinetochore+++GO:0000777///condensed chromosome kinetochore+++GO:0005635///nuclear envelope+++GO:0005694///chromosome+++GO:0005737///cytoplasm+++GO:0005813///centrosome+++GO:0005815///microtubule organizing center+++GO:0005819///spindle+++GO:0005829///cytosol+++GO:0005856///cytoskeleton+++GO:0005871///kinesin complex+++GO:0005874///microtubule+++GO:0005875///microtubule associated complex+++GO:0008021///synaptic vesicle+++GO:0030424///axon+++GO:0031252///cell leading edge+++GO:0043203///axon hillock+++GO:0044297///cell body+++GO:0060053///neurofilament cytoskeleton+++GO:0090724///central region of growth cone+++GO:1904115///axon cytoplasm	GO:0005515///protein binding+++GO:0008017///microtubule binding+++GO:0042802///identical protein binding+++GO:0043014///alpha-tubulin binding+++GO:0044877///protein-containing complex binding+++GO:0048487///beta-tubulin binding+++GO:0070012///oligopeptidase activity	GO:0000132///establishment of mitotic spindle orientation+++GO:0000226///microtubule cytoskeleton organization+++GO:0001764///neuron migration+++GO:0001833///inner cell mass cell proliferation+++GO:0006508///proteolysis+++GO:0007020///microtubule nucleation+++GO:0007059///chromosome segregation+++GO:0007100///mitotic centrosome separation+++GO:0007275///multicellular organism development+++GO:0007399///nervous system development+++GO:0008090///retrograde axonal transport+++GO:0008286///insulin receptor signaling pathway+++GO:0010975///regulation of neuron projection development+++GO:0016477///cell migration+++GO:0021799///cerebral cortex radially oriented cell migration+++GO:0021955///central nervous system neuron axonogenesis+++GO:0030154///cell differentiation+++GO:0031175///neuron projection development+++GO:0032418///lysosome localization+++GO:0033157///regulation of intracellular protein transport+++GO:0043547///positive regulation of GTPase activity+++GO:0045773///positive regulation of axon extension+++GO:0047496///vesicle transport along microtubule+++GO:0048680///positive regulation of axon regeneration+++GO:0051081///nuclear envelope disassembly+++GO:0051303///establishment of chromosome localization+++GO:0051642///centrosome localization+++GO:0060052///neurofilament cytoskeleton organization+++GO:0060070///canonical Wnt signaling pathway+++GO:0090630///activation of GTPase activity+++GO:1900029///positive regulation of ruffle assembly+++GO:1990138///neuron projection extension+++GO:2000574///regulation of microtubule motor activity
Trim56	ENSMUSG00000043279	384309	tripartite motif-containing 56	1.59232	0.671127	0.00707808	0.0426215	9.74	13.54	coding	mRNA	GO:0000785///chromatin+++GO:0005654///nucleoplasm+++GO:0005737///cytoplasm	GO:0004842///ubiquitin-protein transferase activity+++GO:0005515///protein binding+++GO:0008270///zinc ion binding+++GO:0016740///transferase activity+++GO:0046872///metal ion binding+++GO:0061630///ubiquitin protein ligase activity	GO:0002376///immune system process+++GO:0032728///positive regulation of interferon-beta production+++GO:0034340///response to type I interferon+++GO:0044790///negative regulation by host of viral release from host cell+++GO:0045087///innate immune response+++GO:0045893///positive regulation of transcription, DNA-templated+++GO:0046597///negative regulation of viral entry into host cell+++GO:0051607///defense response to virus+++GO:0070534///protein K63-linked ubiquitination+++GO:1902187///negative regulation of viral release from host cell
Gab1	ENSMUSG00000031714	14388	growth factor receptor bound protein 2-associated protein 1	1.59226	0.671079	0.000518363	0.0063797	41.43	58.03	coding	mRNA	GO:0005737///cytoplasm+++GO:0005829///cytosol+++GO:0005911///cell-cell junction	GO:0005515///protein binding	GO:0000187///activation of MAPK activity+++GO:0001525///angiogenesis+++GO:0006979///response to oxidative stress+++GO:0007165///signal transduction+++GO:0007173///epidermal growth factor receptor signaling pathway+++GO:0007257///activation of JUN kinase activity+++GO:0007507///heart development+++GO:0008544///epidermis development+++GO:0030334///regulation of cell migration+++GO:0031532///actin cytoskeleton reorganization+++GO:0035728///response to hepatocyte growth factor+++GO:0035924///cellular response to vascular endothelial growth factor stimulus+++GO:0038084///vascular endothelial growth factor signaling pathway+++GO:0038089///positive regulation of cell migration by vascular endothelial growth factor signaling pathway+++GO:0043406///positive regulation of MAP kinase activity+++GO:0043410///positive regulation of MAPK cascade+++GO:0045766///positive regulation of angiogenesis+++GO:0048008///platelet-derived growth factor receptor signaling pathway+++GO:0060711///labyrinthine layer development+++GO:0070102///interleukin-6-mediated signaling pathway+++GO:0090668///endothelial cell chemotaxis to vascular endothelial growth factor
Diaph2	ENSMUSG00000034480	54004	diaphanous related formin 2	1.5921	0.670931	0.00153459	0.0145118	5.70333	7.84667	coding	mRNA	GO:0005730///nucleolus+++GO:0005783///endoplasmic reticulum+++GO:0043231///intracellular membrane-bounded organelle	GO:0003779///actin binding+++GO:0031267///small GTPase binding	GO:0007015///actin filament organization+++GO:0007275///multicellular organism development+++GO:0007292///female gamete generation+++GO:0016043///cellular component organization+++GO:0030036///actin cytoskeleton organization+++GO:0030041///actin filament polymerization+++GO:0030154///cell differentiation+++GO:0048477///oogenesis
Eif2s2	ENSMUSG00000074656	67204	eukaryotic translation initiation factor 2, subunit 2 (beta)	1.59079	0.66974	0.00029751	0.00416438	175.973	241.847	coding	mRNA	GO:0005737///cytoplasm+++GO:0005850///eukaryotic translation initiation factor 2 complex	GO:0003729///mRNA binding+++GO:0003743///translation initiation factor activity+++GO:0005515///protein binding+++GO:0031369///translation initiation factor binding+++GO:0046872///metal ion binding	GO:0001701///in utero embryonic development+++GO:0001731///formation of translation preinitiation complex+++GO:0001732///formation of cytoplasmic translation initiation complex+++GO:0002176///male germ cell proliferation+++GO:0006412///translation+++GO:0006413///translational initiation+++GO:0008584///male gonad development
Leng1	ENSMUSG00000078813	69757	leukocyte receptor cluster (LRC) member 1	1.59066	0.66963	0.00909999	0.0510163	15.0233	20.54	coding	mRNA	GO:0005575///cellular_component	GO:0003674///molecular_function	GO:0008150///biological_process
Pip4k2a	ENSMUSG00000026737	18718	phosphatidylinositol-5-phosphate 4-kinase, type II, alpha	1.5904	0.669393	0.0273129	0.108074	30.6367	41.6867	coding	mRNA	GO:0001750///photoreceptor outer segment+++GO:0001917///photoreceptor inner segment+++GO:0005634///nucleus+++GO:0005737///cytoplasm+++GO:0005764///lysosome+++GO:0005776///autophagosome+++GO:0005829///cytosol+++GO:0005886///plasma membrane+++GO:0016020///membrane+++GO:0042995///cell projection	GO:0000166///nucleotide binding+++GO:0005515///protein binding+++GO:0005524///ATP binding+++GO:0016301///kinase activity+++GO:0016307///phosphatidylinositol phosphate kinase activity+++GO:0016308///1-phosphatidylinositol-4-phosphate 5-kinase activity+++GO:0016309///1-phosphatidylinositol-5-phosphate 4-kinase activity+++GO:0016740///transferase activity+++GO:0042803///protein homodimerization activity	GO:0010506///regulation of autophagy+++GO:0016310///phosphorylation+++GO:0035855///megakaryocyte development+++GO:0046488///phosphatidylinositol metabolic process+++GO:0046627///negative regulation of insulin receptor signaling pathway+++GO:0046854///phosphatidylinositol phosphorylation+++GO:0061909///autophagosome-lysosome fusion+++GO:0090119///vesicle-mediated cholesterol transport+++GO:0090217///negative regulation of 1-phosphatidylinositol-4-phosphate 5-kinase activity+++GO:1902635///1-phosphatidyl-1D-myo-inositol 4,5-bisphosphate biosynthetic process+++GO:2000786///positive regulation of autophagosome assembly
Rnf126	ENSMUSG00000035890	70294	ring finger protein 126	1.58922	0.668319	1.66762e-05	0.000405674	81.6567	110.98	coding	mRNA	GO:0005634///nucleus+++GO:0005654///nucleoplasm+++GO:0005737///cytoplasm+++GO:0005829///cytosol	GO:0005154///epidermal growth factor receptor binding+++GO:0005515///protein binding+++GO:0016740///transferase activity+++GO:0046872///metal ion binding+++GO:0061630///ubiquitin protein ligase activity	GO:0006511///ubiquitin-dependent protein catabolic process+++GO:0006513///protein monoubiquitination+++GO:0016567///protein ubiquitination+++GO:0042059///negative regulation of epidermal growth factor receptor signaling pathway+++GO:0042127///regulation of cell proliferation+++GO:0042147///retrograde transport, endosome to Golgi+++GO:0043161///proteasome-mediated ubiquitin-dependent protein catabolic process+++GO:0043162///ubiquitin-dependent protein catabolic process via the multivesicular body sorting pathway+++GO:0070534///protein K63-linked ubiquitination+++GO:0070936///protein K48-linked ubiquitination+++GO:0071629///cytoplasm protein quality control by the ubiquitin-proteasome system
Mcl1	ENSMUSG00000038612	17210	myeloid cell leukemia sequence 1	1.58871	0.667854	0.00814735	0.0471338	110.36	150.197	coding	mRNA	GO:0005634///nucleus+++GO:0005654///nucleoplasm+++GO:0005737///cytoplasm+++GO:0005739///mitochondrion+++GO:0005741///mitochondrial outer membrane+++GO:0005759///mitochondrial matrix+++GO:0005829///cytosol+++GO:0016020///membrane+++GO:0016021///integral component of membrane+++GO:0097136///Bcl-2 family protein complex	GO:0005515///protein binding+++GO:0042803///protein homodimerization activity+++GO:0044877///protein-containing complex binding+++GO:0046982///protein heterodimerization activity+++GO:0046983///protein dimerization activity+++GO:0051400///BH domain binding+++GO:0051434///BH3 domain binding	GO:0006915///apoptotic process+++GO:0007275///multicellular organism development+++GO:0008630///intrinsic apoptotic signaling pathway in response to DNA damage+++GO:0008637///apoptotic mitochondrial changes+++GO:0010507///negative regulation of autophagy+++GO:0030154///cell differentiation+++GO:0034097///response to cytokine+++GO:0042981///regulation of apoptotic process+++GO:0043066///negative regulation of apoptotic process+++GO:0097192///extrinsic apoptotic signaling pathway in absence of ligand+++GO:1903378///positive regulation of oxidative stress-induced neuron intrinsic apoptotic signaling pathway+++GO:2000811///negative regulation of anoikis+++GO:2001020///regulation of response to DNA damage stimulus+++GO:2001240///negative regulation of extrinsic apoptotic signaling pathway in absence of ligand+++GO:2001243///negative regulation of intrinsic apoptotic signaling pathway
Sdc1	ENSMUSG00000020592	20969	syndecan 1	1.58743	0.666689	0.00967964	0.0532541	34.5567	47.2633	coding	mRNA	GO:0005576///extracellular region+++GO:0005796///Golgi lumen+++GO:0009897///external side of plasma membrane+++GO:0009986///cell surface+++GO:0016020///membrane+++GO:0016021///integral component of membrane+++GO:0032991///protein-containing complex	GO:0005515///protein binding+++GO:0008022///protein C-terminus binding+++GO:0042802///identical protein binding	GO:0001657///ureteric bud development+++GO:0006954///inflammatory response+++GO:0009636///response to toxic substance+++GO:0010033///response to organic substance+++GO:0016477///cell migration+++GO:0042060///wound healing+++GO:0042476///odontogenesis+++GO:0042542///response to hydrogen peroxide+++GO:0048627///myoblast development+++GO:0051384///response to glucocorticoid+++GO:0051591///response to cAMP+++GO:0051592///response to calcium ion+++GO:0055002///striated muscle cell development+++GO:0060009///Sertoli cell development+++GO:0060070///canonical Wnt signaling pathway+++GO:1903543///positive regulation of exosomal secretion+++GO:1903553///positive regulation of extracellular exosome assembly
Ubxn4	ENSMUSG00000026353	67812	UBX domain protein 4	1.58552	0.664955	0.0157044	0.0738311	54.6067	74.39	coding	mRNA	GO:0005634///nucleus+++GO:0005635///nuclear envelope+++GO:0005783///endoplasmic reticulum+++GO:0005789///endoplasmic reticulum membrane+++GO:0005829///cytosol+++GO:0016020///membrane	GO:0003674///molecular_function	GO:0006986///response to unfolded protein+++GO:0030433///ubiquitin-dependent ERAD pathway
Pvr	ENSMUSG00000040511	52118	poliovirus receptor	1.58523	0.664694	0.0102254	0.0554489	33.6367	45.77	coding	mRNA	GO:0005886///plasma membrane+++GO:0005912///adherens junction+++GO:0009986///cell surface+++GO:0016021///integral component of membrane	GO:0001618///virus receptor activity+++GO:0005515///protein binding+++GO:0045503///dynein light chain binding+++GO:0050839///cell adhesion molecule binding	GO:0002860///positive regulation of natural killer cell mediated cytotoxicity directed against tumor cell target+++GO:0007156///homophilic cell adhesion via plasma membrane adhesion molecules+++GO:0007157///heterophilic cell-cell adhesion via plasma membrane cell adhesion molecules+++GO:0016477///cell migration+++GO:0042271///susceptibility to natural killer cell mediated cytotoxicity+++GO:0045954///positive regulation of natural killer cell mediated cytotoxicity+++GO:0060370///susceptibility to T cell mediated cytotoxicity+++GO:0098609///cell-cell adhesion
Rpp21	ENSMUSG00000024446	67676	ribonuclease P 21 subunit	1.58521	0.664674	0.0311099	0.117796	43.6	58.9833	coding	mRNA	GO:0005634///nucleus+++GO:0005655///nucleolar ribonuclease P complex+++GO:0005730///nucleolus+++GO:0030681///multimeric ribonuclease P complex	GO:0004526///ribonuclease P activity+++GO:0016787///hydrolase activity+++GO:0033204///ribonuclease P RNA binding+++GO:0046872///metal ion binding	GO:0001682///tRNA 5'-leader removal+++GO:0006396///RNA processing+++GO:0008033///tRNA processing+++GO:0042493///response to drug+++GO:0090501///RNA phosphodiester bond hydrolysis+++GO:0090502///RNA phosphodiester bond hydrolysis, endonucleolytic
Rad23b	ENSMUSG00000028426	19359	RAD23 homolog B, nucleotide excision repair protein	1.5843	0.66385	0.00078128	0.00867712	161.833	221.37	coding	mRNA	GO:0000502///proteasome complex+++GO:0005634///nucleus+++GO:0005654///nucleoplasm+++GO:0005737///cytoplasm+++GO:0005829///cytosol+++GO:0071942///XPC complex	GO:0000976///transcription regulatory region sequence-specific DNA binding+++GO:0000978///RNA polymerase II proximal promoter sequence-specific DNA binding+++GO:0003684///damaged DNA binding+++GO:0005515///protein binding+++GO:0031593///polyubiquitin modification-dependent protein binding+++GO:0043130///ubiquitin binding+++GO:0061629///RNA polymerase II sequence-specific DNA-binding transcription factor binding+++GO:0070628///proteasome binding	GO:0000715///nucleotide-excision repair, DNA damage recognition+++GO:0006281///DNA repair+++GO:0006289///nucleotide-excision repair+++GO:0006974///cellular response to DNA damage stimulus+++GO:0007283///spermatogenesis+++GO:0032434///regulation of proteasomal ubiquitin-dependent protein catabolic process+++GO:0043161///proteasome-mediated ubiquitin-dependent protein catabolic process+++GO:0048568///embryonic organ development+++GO:0098761///cellular response to interleukin-7
D6Wsu163e	ENSMUSG00000030347	28040	DNA segment, Chr 6, Wayne State University 163, expressed	1.58419	0.663743	0.0227217	0.0953816	11.9	16.1167	coding	mRNA	GO:0005737///cytoplasm	GO:0003674///molecular_function	GO:0043304///regulation of mast cell degranulation
Ddx27	ENSMUSG00000017999	228889	DEAD box helicase 27	1.58409	0.663653	0.000661507	0.00768597	40.6133	55.6833	coding	mRNA	GO:0005634///nucleus+++GO:0005694///chromosome+++GO:0005730///nucleolus	GO:0000166///nucleotide binding+++GO:0003676///nucleic acid binding+++GO:0003724///RNA helicase activity+++GO:0004386///helicase activity+++GO:0005524///ATP binding+++GO:0016787///hydrolase activity	GO:0006364///rRNA processing+++GO:0042254///ribosome biogenesis
Eif2s1	ENSMUSG00000021116	13665	eukaryotic translation initiation factor 2, subunit 1 alpha	1.58402	0.663591	0.000434105	0.00558255	68.54	93.9633	coding	mRNA	GO:0005634///nucleus+++GO:0005737///cytoplasm+++GO:0005829///cytosol+++GO:0005850///eukaryotic translation initiation factor 2 complex+++GO:0005851///eukaryotic translation initiation factor 2B complex+++GO:0010494///cytoplasmic stress granule+++GO:0022627///cytosolic small ribosomal subunit+++GO:0033290///eukaryotic 48S preinitiation complex+++GO:0043614///multi-eIF complex+++GO:0044207///translation initiation ternary complex+++GO:0045202///synapse+++GO:0097451///glial limiting end-foot	GO:0000049///tRNA binding+++GO:0003676///nucleic acid binding+++GO:0003723///RNA binding+++GO:0003729///mRNA binding+++GO:0003743///translation initiation factor activity+++GO:0005515///protein binding+++GO:0043022///ribosome binding	GO:0006412///translation+++GO:0006413///translational initiation+++GO:0006417///regulation of translation+++GO:0006468///protein phosphorylation+++GO:0007568///aging+++GO:0009967///positive regulation of signal transduction+++GO:0030968///endoplasmic reticulum unfolded protein response+++GO:0032057///negative regulation of translational initiation in response to stress+++GO:0032933///SREBP signaling pathway+++GO:0034063///stress granule assembly+++GO:0034198///cellular response to amino acid starvation+++GO:0034599///cellular response to oxidative stress+++GO:0034605///cellular response to heat+++GO:0034644///cellular response to UV+++GO:0034976///response to endoplasmic reticulum stress+++GO:0036499///PERK-mediated unfolded protein response+++GO:0042255///ribosome assembly+++GO:0043558///regulation of translational initiation in response to stress+++GO:0046777///protein autophosphorylation+++GO:1901216///positive regulation of neuron death+++GO:1905098///negative regulation of guanyl-nucleotide exchange factor activity+++GO:1990737///response to manganese-induced endoplasmic reticulum stress+++GO:1990928///response to amino acid starvation+++GO:2000676///positive regulation of type B pancreatic cell apoptotic process
Zfp948	ENSMUSG00000067931	381066	zinc finger protein 948	1.58312	0.662774	0.0117652	0.0608397	12.5467	17.1567	coding	mRNA	GO:0005634///nucleus	GO:0000978///RNA polymerase II proximal promoter sequence-specific DNA binding+++GO:0001228///DNA-binding transcription activator activity, RNA polymerase II-specific+++GO:0046872///metal ion binding	GO:0006355///regulation of transcription, DNA-templated+++GO:0006357///regulation of transcription by RNA polymerase II+++GO:0045944///positive regulation of transcription by RNA polymerase II
Med14	ENSMUSG00000064127	26896	mediator complex subunit 14	1.58271	0.6624	0.00225309	0.019119	33.97	47.1567	coding	mRNA	GO:0005634///nucleus+++GO:0005654///nucleoplasm+++GO:0016020///membrane+++GO:0016021///integral component of membrane+++GO:0016592///mediator complex+++GO:0070847///core mediator complex	GO:0003712///transcription coregulator activity+++GO:0003713///transcription coactivator activity	GO:0006357///regulation of transcription by RNA polymerase II+++GO:0019827///stem cell population maintenance+++GO:0045893///positive regulation of transcription, DNA-templated+++GO:0045944///positive regulation of transcription by RNA polymerase II+++GO:0060261///positive regulation of transcription initiation from RNA polymerase II promoter
Ogfod1	ENSMUSG00000033009	270086	2-oxoglutarate and iron-dependent oxygenase domain containing 1	1.5821	0.66184	0.00319488	0.0247704	13.1633	17.9633	coding	mRNA	GO:0005634///nucleus+++GO:0005654///nucleoplasm+++GO:0005737///cytoplasm+++GO:0005829///cytosol+++GO:0010494///cytoplasmic stress granule	GO:0005506///iron ion binding+++GO:0016491///oxidoreductase activity+++GO:0016705///oxidoreductase activity, acting on paired donors, with incorporation or reduction of molecular oxygen+++GO:0016706///oxidoreductase activity, acting on paired donors, with incorporation or reduction of molecular oxygen, 2-oxoglutarate as one donor, and incorporation of one atom each of oxygen into both donors+++GO:0031418///L-ascorbic acid binding+++GO:0031543///peptidyl-proline dioxygenase activity+++GO:0031544///peptidyl-proline 3-dioxygenase activity+++GO:0046872///metal ion binding+++GO:0051213///dioxygenase activity	GO:0006449///regulation of translational termination+++GO:0008283///cell proliferation+++GO:0018126///protein hydroxylation+++GO:0019511///peptidyl-proline hydroxylation+++GO:0034063///stress granule assembly
Gpx4	ENSMUSG00000075706	625249	glutathione peroxidase 4	1.58207	0.661815	0.0262035	0.105315	451.003	617.837	coding	mRNA	GO:0005634///nucleus+++GO:0005635///nuclear envelope+++GO:0005737///cytoplasm+++GO:0005739///mitochondrion+++GO:0005743///mitochondrial inner membrane+++GO:0005829///cytosol+++GO:0032991///protein-containing complex	GO:0004601///peroxidase activity+++GO:0004602///glutathione peroxidase activity+++GO:0008430///selenium binding+++GO:0016491///oxidoreductase activity+++GO:0042802///identical protein binding+++GO:0047066///phospholipid-hydroperoxide glutathione peroxidase activity	GO:0006325///chromatin organization+++GO:0006749///glutathione metabolic process+++GO:0006979///response to oxidative stress+++GO:0007275///multicellular organism development+++GO:0007283///spermatogenesis+++GO:0007568///aging+++GO:0019369///arachidonic acid metabolic process+++GO:0019372///lipoxygenase pathway+++GO:0032355///response to estradiol+++GO:0050727///regulation of inflammatory response+++GO:0051258///protein polymerization+++GO:0110076///negative regulation of ferroptosis
Mcfd2	ENSMUSG00000024150	193813	multiple coagulation factor deficiency 2	1.58188	0.661636	0.0281041	0.110268	61.84	83.6667	coding	mRNA	GO:0005576///extracellular region+++GO:0005783///endoplasmic reticulum+++GO:0005793///endoplasmic reticulum-Golgi intermediate compartment+++GO:0005794///Golgi apparatus	GO:0003674///molecular_function+++GO:0005509///calcium ion binding+++GO:0046872///metal ion binding	GO:0015031///protein transport+++GO:0016192///vesicle-mediated transport+++GO:0019752///carboxylic acid metabolic process+++GO:0060548///negative regulation of cell death
Daam1	ENSMUSG00000034574	208846	dishevelled associated activator of morphogenesis 1	1.58134	0.661149	0.028463	0.111143	35.6867	48.7767	coding	mRNA	GO:0001725///stress fiber+++GO:0005737///cytoplasm+++GO:0005829///cytosol+++GO:0005856///cytoskeleton+++GO:0005886///plasma membrane+++GO:0031514///motile cilium+++GO:0036064///ciliary basal body+++GO:0042995///cell projection	GO:0003779///actin binding+++GO:0005515///protein binding+++GO:0031267///small GTPase binding+++GO:0042802///identical protein binding	GO:0016043///cellular component organization+++GO:0016055///Wnt signaling pathway+++GO:0030036///actin cytoskeleton organization
Eef1g	ENSMUSG00000071644	67160	eukaryotic translation elongation factor 1 gamma	1.57976	0.659703	0.00355224	0.0267061	1068.21	1449.91	coding	mRNA	GO:0005634///nucleus+++GO:0005737///cytoplasm+++GO:0005783///endoplasmic reticulum	GO:0003746///translation elongation factor activity	GO:0006412///translation+++GO:0006414///translational elongation+++GO:0006749///glutathione metabolic process+++GO:0009615///response to virus
Gtpbp4	ENSMUSG00000021149	69237	GTP binding protein 4	1.57962	0.659575	0.000344023	0.00466227	55.57	76.1267	coding	mRNA	GO:0005634///nucleus+++GO:0005654///nucleoplasm+++GO:0005730///nucleolus+++GO:0005737///cytoplasm+++GO:0005739///mitochondrion+++GO:0005829///cytosol+++GO:0031965///nuclear membrane+++GO:0048471///perinuclear region of cytoplasm	GO:0000166///nucleotide binding+++GO:0003924///GTPase activity+++GO:0005525///GTP binding	GO:0000079///regulation of cyclin-dependent protein serine/threonine kinase activity+++GO:0000463///maturation of LSU-rRNA from tricistronic rRNA transcript (SSU-rRNA, 5.8S rRNA, LSU-rRNA)+++GO:0002098///tRNA wobble uridine modification+++GO:0006400///tRNA modification+++GO:0008033///tRNA processing+++GO:0008156///negative regulation of DNA replication+++GO:0008285///negative regulation of cell proliferation+++GO:0022408///negative regulation of cell-cell adhesion+++GO:0030336///negative regulation of cell migration+++GO:0030488///tRNA methylation+++GO:0031397///negative regulation of protein ubiquitination+++GO:0033342///negative regulation of collagen binding+++GO:0042254///ribosome biogenesis+++GO:0050821///protein stabilization
Stt3a	ENSMUSG00000032116	16430	STT3, subunit of the oligosaccharyltransferase complex, homolog A (S. cerevisiae)	1.57858	0.658624	0.00110701	0.0113039	77.96	106.237	coding	mRNA	GO:0005783///endoplasmic reticulum+++GO:0005789///endoplasmic reticulum membrane+++GO:0008250///oligosaccharyltransferase complex+++GO:0016020///membrane+++GO:0016021///integral component of membrane+++GO:0035000///oligosaccharyltransferase III complex	GO:0004576///oligosaccharyl transferase activity+++GO:0004579///dolichyl-diphosphooligosaccharide-protein glycotransferase activity+++GO:0016740///transferase activity+++GO:0016757///transferase activity, transferring glycosyl groups+++GO:0046872///metal ion binding	GO:0006486///protein glycosylation+++GO:0006487///protein N-linked glycosylation+++GO:0018279///protein N-linked glycosylation via asparagine+++GO:0043686///co-translational protein modification+++GO:0043687///post-translational protein modification
Mrpl39	ENSMUSG00000022889	27393	mitochondrial ribosomal protein L39	1.57845	0.658505	0.00663236	0.0407081	125.483	169.707	coding	mRNA	GO:0005739///mitochondrion+++GO:0005762///mitochondrial large ribosomal subunit+++GO:0005840///ribosome	GO:0000166///nucleotide binding+++GO:0003735///structural constituent of ribosome	GO:0000002///mitochondrial genome maintenance+++GO:0006412///translation
Armcx2	ENSMUSG00000033436	67416	armadillo repeat containing, X-linked 2	1.57715	0.657324	0.00151354	0.0143782	74.1767	101.27	coding	mRNA	GO:0005739///mitochondrion+++GO:0005741///mitochondrial outer membrane+++GO:0016020///membrane+++GO:0016021///integral component of membrane	GO:0003674///molecular_function	GO:0008150///biological_process
Tmtc3	ENSMUSG00000036676	237500	transmembrane and tetratricopeptide repeat containing 3	1.57669	0.656896	0.0126464	0.0637267	22.9767	31.1867	coding	mRNA	GO:0005783///endoplasmic reticulum+++GO:0016020///membrane+++GO:0016021///integral component of membrane	GO:0000030///mannosyltransferase activity+++GO:0004169///dolichyl-phosphate-mannose-protein mannosyltransferase activity+++GO:0016740///transferase activity	GO:0006486///protein glycosylation+++GO:0009791///post-embryonic development+++GO:0010468///regulation of gene expression+++GO:0030154///cell differentiation+++GO:0030324///lung development+++GO:0034976///response to endoplasmic reticulum stress+++GO:0035269///protein O-linked mannosylation+++GO:0048286///lung alveolus development+++GO:0048747///muscle fiber development+++GO:0055001///muscle cell development+++GO:0060447///bud outgrowth involved in lung branching+++GO:1901800///positive regulation of proteasomal protein catabolic process
Pi4k2b	ENSMUSG00000029186	67073	phosphatidylinositol 4-kinase type 2 beta	1.57663	0.656848	0.036001	0.129893	7.16333	9.71333	coding	mRNA	GO:0005737///cytoplasm+++GO:0005768///endosome+++GO:0005802///trans-Golgi network+++GO:0005886///plasma membrane+++GO:0016020///membrane	GO:0000166///nucleotide binding+++GO:0004430///1-phosphatidylinositol 4-kinase activity+++GO:0005524///ATP binding+++GO:0016301///kinase activity+++GO:0016740///transferase activity	GO:0007030///Golgi organization+++GO:0007032///endosome organization+++GO:0016310///phosphorylation+++GO:0046854///phosphatidylinositol phosphorylation
Slc35b3	ENSMUSG00000021432	108652	solute carrier family 35, member B3	1.57623	0.656482	0.0396333	0.138458	10.6167	14.3633	coding	mRNA	GO:0000139///Golgi membrane+++GO:0005739///mitochondrion+++GO:0005794///Golgi apparatus+++GO:0016020///membrane+++GO:0016021///integral component of membrane+++GO:0030173///integral component of Golgi membrane+++GO:0030176///integral component of endoplasmic reticulum membrane	GO:0022857///transmembrane transporter activity+++GO:0046964///3'-phosphoadenosine 5'-phosphosulfate transmembrane transporter activity	GO:0055085///transmembrane transport+++GO:1902559///3'-phospho-5'-adenylyl sulfate transmembrane transport
Hdgf	ENSMUSG00000004897	15191	heparin binding growth factor	1.57557	0.65587	0.00459507	0.0314444	385.783	521.86	coding	mRNA	GO:0005576///extracellular region+++GO:0005615///extracellular space+++GO:0005634///nucleus+++GO:0005654///nucleoplasm+++GO:0005737///cytoplasm+++GO:0017053///transcriptional repressor complex	GO:0000166///nucleotide binding+++GO:0000978///RNA polymerase II proximal promoter sequence-specific DNA binding+++GO:0001222///transcription corepressor binding+++GO:0001227///DNA-binding transcription repressor activity, RNA polymerase II-specific+++GO:0003677///DNA binding+++GO:0003690///double-stranded DNA binding+++GO:0003712///transcription coregulator activity+++GO:0003714///transcription corepressor activity+++GO:0003779///actin binding+++GO:0005515///protein binding+++GO:0008083///growth factor activity+++GO:0008201///heparin binding+++GO:0015631///tubulin binding	GO:0000122///negative regulation of transcription by RNA polymerase II+++GO:0006357///regulation of transcription by RNA polymerase II+++GO:0007165///signal transduction+++GO:0009987///cellular process+++GO:0034504///protein localization to nucleus+++GO:0043524///negative regulation of neuron apoptotic process+++GO:0045944///positive regulation of transcription by RNA polymerase II+++GO:0051781///positive regulation of cell division+++GO:0098761///cellular response to interleukin-7
Eif5	ENSMUSG00000021282	217869	eukaryotic translation initiation factor 5	1.575	0.655356	0.00272748	0.0220521	169.73	230.28	coding	mRNA	GO:0005737///cytoplasm+++GO:0005829///cytosol+++GO:0005886///plasma membrane	GO:0000166///nucleotide binding+++GO:0003743///translation initiation factor activity+++GO:0005092///GDP-dissociation inhibitor activity+++GO:0005525///GTP binding+++GO:0071074///eukaryotic initiation factor eIF2 binding	GO:0001731///formation of translation preinitiation complex+++GO:0001732///formation of cytoplasmic translation initiation complex+++GO:0006412///translation+++GO:0006413///translational initiation+++GO:0006446///regulation of translational initiation+++GO:0090630///activation of GTPase activity
Polr3g	ENSMUSG00000035834	67486	polymerase (RNA) III (DNA directed) polypeptide G	1.57498	0.655331	0.00131713	0.0128881	4.85	6.64667	coding	mRNA	GO:0005634///nucleus+++GO:0005654///nucleoplasm+++GO:0005666///RNA polymerase III complex+++GO:0005737///cytoplasm+++GO:0005829///cytosol+++GO:0016604///nuclear body	GO:0003682///chromatin binding	GO:0002376///immune system process+++GO:0006383///transcription by RNA polymerase III+++GO:0008283///cell proliferation+++GO:0032728///positive regulation of interferon-beta production+++GO:0045087///innate immune response+++GO:0045089///positive regulation of innate immune response+++GO:0051607///defense response to virus
Qtrt1	ENSMUSG00000002825	60507	queuine tRNA-ribosyltransferase catalytic subunit 1	1.57493	0.655291	0.0215036	0.0919408	18.0333	24.24	coding	mRNA	GO:0005634///nucleus+++GO:0005737///cytoplasm+++GO:0005739///mitochondrion+++GO:0005741///mitochondrial outer membrane+++GO:0016020///membrane+++GO:0032991///protein-containing complex	GO:0005515///protein binding+++GO:0008479///queuine tRNA-ribosyltransferase activity+++GO:0016740///transferase activity+++GO:0016757///transferase activity, transferring glycosyl groups+++GO:0016763///transferase activity, transferring pentosyl groups+++GO:0042803///protein homodimerization activity+++GO:0046872///metal ion binding+++GO:0046982///protein heterodimerization activity	GO:0006400///tRNA modification+++GO:0008033///tRNA processing+++GO:0101030///tRNA-guanine transglycosylation
Slc33a1	ENSMUSG00000027822	11416	solute carrier family 33 (acetyl-CoA transporter), member 1	1.57416	0.654585	0.0348998	0.127199	36.26	49.4	coding	mRNA	GO:0005783///endoplasmic reticulum+++GO:0005789///endoplasmic reticulum membrane+++GO:0016020///membrane+++GO:0016021///integral component of membrane	GO:0008521///acetyl-CoA transmembrane transporter activity+++GO:0015295///solute:proton symporter activity	GO:0015876///acetyl-CoA transport+++GO:0030509///BMP signaling pathway+++GO:0060395///SMAD protein signal transduction+++GO:1902600///proton transmembrane transport
Eif5b	ENSMUSG00000026083	226982	eukaryotic translation initiation factor 5B	1.57252	0.653082	0.000348479	0.00471114	25.1233	34.2367	coding	mRNA	GO:0005737///cytoplasm	GO:0000166///nucleotide binding+++GO:0003743///translation initiation factor activity+++GO:0003924///GTPase activity+++GO:0005525///GTP binding+++GO:0016787///hydrolase activity+++GO:0046872///metal ion binding	GO:0006412///translation+++GO:0006413///translational initiation+++GO:0006446///regulation of translational initiation
Hipk2	ENSMUSG00000061436	15258	homeodomain interacting protein kinase 2	1.57198	0.652584	0.000177955	0.0028079	24.33	33.9067	coding	mRNA	GO:0005634///nucleus+++GO:0005654///nucleoplasm+++GO:0005737///cytoplasm+++GO:0016604///nuclear body+++GO:0016605///PML body+++GO:0090575///RNA polymerase II transcription factor complex	GO:0000166///nucleotide binding+++GO:0001102///RNA polymerase II activating transcription factor binding+++GO:0003677///DNA binding+++GO:0003713///transcription coactivator activity+++GO:0003714///transcription corepressor activity+++GO:0004672///protein kinase activity+++GO:0004674///protein serine/threonine kinase activity+++GO:0004713///protein tyrosine kinase activity+++GO:0005515///protein binding+++GO:0005524///ATP binding+++GO:0016301///kinase activity+++GO:0016740///transferase activity+++GO:0046332///SMAD binding+++GO:0046790///virion binding+++GO:0061629///RNA polymerase II sequence-specific DNA-binding transcription factor binding	GO:0000122///negative regulation of transcription by RNA polymerase II+++GO:0001934///positive regulation of protein phosphorylation+++GO:0006468///protein phosphorylation+++GO:0006915///apoptotic process+++GO:0006974///cellular response to DNA damage stimulus+++GO:0006978///DNA damage response, signal transduction by p53 class mediator resulting in transcription of p21 class mediator+++GO:0007179///transforming growth factor beta receptor signaling pathway+++GO:0007224///smoothened signaling pathway+++GO:0007628///adult walking behavior+++GO:0008284///positive regulation of cell proliferation+++GO:0008344///adult locomotory behavior+++GO:0009952///anterior/posterior pattern specification+++GO:0010842///retina layer formation+++GO:0016310///phosphorylation+++GO:0018105///peptidyl-serine phosphorylation+++GO:0018107///peptidyl-threonine phosphorylation+++GO:0018108///peptidyl-tyrosine phosphorylation+++GO:0030182///neuron differentiation+++GO:0030511///positive regulation of transforming growth factor beta receptor signaling pathway+++GO:0030514///negative regulation of BMP signaling pathway+++GO:0032092///positive regulation of protein binding+++GO:0042771///intrinsic apoptotic signaling pathway in response to DNA damage by p53 class mediator+++GO:0043388///positive regulation of DNA binding+++GO:0043524///negative regulation of neuron apoptotic process+++GO:0045766///positive regulation of angiogenesis+++GO:0045893///positive regulation of transcription, DNA-templated+++GO:0045944///positive regulation of transcription by RNA polymerase II+++GO:0046330///positive regulation of JNK cascade+++GO:0048596///embryonic camera-type eye morphogenesis+++GO:0050882///voluntary musculoskeletal movement+++GO:0051091///positive regulation of DNA-binding transcription factor activity+++GO:0060059///embryonic retina morphogenesis in camera-type eye+++GO:0060235///lens induction in camera-type eye+++GO:0060395///SMAD protein signal transduction+++GO:0061072///iris morphogenesis+++GO:2000059///negative regulation of ubiquitin-dependent protein catabolic process
Zfp51	ENSMUSG00000023892	22709	zinc finger protein 51	1.57168	0.652307	0.0128352	0.0641677	5.74	7.79	coding	mRNA	GO:0005634///nucleus	GO:0000978///RNA polymerase II proximal promoter sequence-specific DNA binding+++GO:0001228///DNA-binding transcription activator activity, RNA polymerase II-specific+++GO:0046872///metal ion binding	GO:0006355///regulation of transcription, DNA-templated+++GO:0006357///regulation of transcription by RNA polymerase II+++GO:0045944///positive regulation of transcription by RNA polymerase II
Slmap	ENSMUSG00000021870	83997	sarcolemma associated protein	1.57166	0.652289	0.00699839	0.0422277	39.9167	53.58	coding	mRNA	GO:0005615///extracellular space+++GO:0005737///cytoplasm+++GO:0005815///microtubule organizing center+++GO:0005856///cytoskeleton+++GO:0005886///plasma membrane+++GO:0016020///membrane+++GO:0016021///integral component of membrane+++GO:0030018///Z disc+++GO:0031430///M band+++GO:0042383///sarcolemma	GO:0005515///protein binding	GO:0006936///muscle contraction+++GO:0072659///protein localization to plasma membrane+++GO:1900825///regulation of membrane depolarization during cardiac muscle cell action potential+++GO:1902305///regulation of sodium ion transmembrane transport+++GO:1905150///regulation of voltage-gated sodium channel activity
Taf1d	ENSMUSG00000031939	75316	TATA-box binding protein associated factor, RNA polymerase I, D	1.57044	0.651172	0.0153546	0.0727863	23.6567	36.27	coding	mRNA	GO:0005634///nucleus+++GO:0005654///nucleoplasm+++GO:0005668///RNA polymerase transcription factor SL1 complex+++GO:0005730///nucleolus+++GO:0005829///cytosol+++GO:0034451///centriolar satellite+++GO:0072686///mitotic spindle	GO:0003677///DNA binding+++GO:0042802///identical protein binding	GO:0006355///regulation of transcription, DNA-templated+++GO:0008150///biological_process
Hsp90b1	ENSMUSG00000020048	22027	heat shock protein 90, beta (Grp94), member 1	1.57031	0.651052	0.00323628	0.024984	681.123	921.193	coding	mRNA	GO:0005576///extracellular region+++GO:0005783///endoplasmic reticulum+++GO:0005788///endoplasmic reticulum lumen+++GO:0005789///endoplasmic reticulum membrane+++GO:0005790///smooth endoplasmic reticulum+++GO:0005829///cytosol+++GO:0005886///plasma membrane+++GO:0016529///sarcoplasmic reticulum+++GO:0030496///midbody+++GO:0032991///protein-containing complex+++GO:0033018///sarcoplasmic reticulum lumen+++GO:0034663///endoplasmic reticulum chaperone complex+++GO:0042470///melanosome+++GO:0048471///perinuclear region of cytoplasm	GO:0000166///nucleotide binding+++GO:0003723///RNA binding+++GO:0005515///protein binding+++GO:0005524///ATP binding+++GO:0016887///ATPase activity+++GO:0019903///protein phosphatase binding+++GO:0050750///low-density lipoprotein particle receptor binding+++GO:0051082///unfolded protein binding	GO:0001666///response to hypoxia+++GO:0006457///protein folding+++GO:0030433///ubiquitin-dependent ERAD pathway+++GO:0030970///retrograde protein transport, ER to cytosol+++GO:0031247///actin rod assembly+++GO:0043066///negative regulation of apoptotic process+++GO:0043666///regulation of phosphoprotein phosphatase activity+++GO:0071318///cellular response to ATP
Ccdc92	ENSMUSG00000037979	215707	coiled-coil domain containing 92	1.56991	0.650686	0.0197916	0.0868792	11.4567	15.8	coding	mRNA	GO:0005654///nucleoplasm+++GO:0005737///cytoplasm+++GO:0005813///centrosome+++GO:0005814///centriole+++GO:0005856///cytoskeleton+++GO:0043231///intracellular membrane-bounded organelle	GO:0042802///identical protein binding	GO:0008150///biological_process
Degs1	ENSMUSG00000038633	13244	delta(4)-desaturase, sphingolipid 1	1.56974	0.650523	0.0242063	0.0995268	90.0067	120.243	coding	mRNA	GO:0005739///mitochondrion+++GO:0005783///endoplasmic reticulum+++GO:0005789///endoplasmic reticulum membrane+++GO:0016020///membrane+++GO:0016021///integral component of membrane+++GO:0031966///mitochondrial membrane	GO:0016491///oxidoreductase activity+++GO:0042284///sphingolipid delta-4 desaturase activity+++GO:0050251///retinol isomerase activity	GO:0006629///lipid metabolic process+++GO:0006631///fatty acid metabolic process+++GO:0006633///fatty acid biosynthetic process+++GO:0030148///sphingolipid biosynthetic process+++GO:0043065///positive regulation of apoptotic process+++GO:0043217///myelin maintenance+++GO:0046513///ceramide biosynthetic process
Zswim6	ENSMUSG00000032846	67263	zinc finger SWIM-type containing 6	1.56887	0.649724	0.0062459	0.0389402	10.92	14.76	coding	mRNA	GO:0031462///Cul2-RING ubiquitin ligase complex+++GO:0032420///stereocilium	GO:0003674///molecular_function+++GO:0008270///zinc ion binding+++GO:0046872///metal ion binding	GO:0007399///nervous system development+++GO:0021773///striatal medium spiny neuron differentiation+++GO:0048812///neuron projection morphogenesis+++GO:1902667///regulation of axon guidance+++GO:2001222///regulation of neuron migration
Phip	ENSMUSG00000032253	83946	pleckstrin homology domain interacting protein	1.56815	0.649065	8.79646e-05	0.00162212	15.2467	20.8	coding	mRNA	GO:0005634///nucleus	GO:0005158///insulin receptor binding+++GO:0005515///protein binding+++GO:0070577///lysine-acetylated histone binding	GO:0001932///regulation of protein phosphorylation+++GO:0006357///regulation of transcription by RNA polymerase II+++GO:0006606///protein import into nucleus+++GO:0007010///cytoskeleton organization+++GO:0008284///positive regulation of cell proliferation+++GO:0008286///insulin receptor signaling pathway+++GO:0008360///regulation of cell shape+++GO:0010800///positive regulation of peptidyl-threonine phosphorylation+++GO:0022604///regulation of cell morphogenesis+++GO:0033138///positive regulation of peptidyl-serine phosphorylation+++GO:0040008///regulation of growth+++GO:0043066///negative regulation of apoptotic process+++GO:0043568///positive regulation of insulin-like growth factor receptor signaling pathway+++GO:0045840///positive regulation of mitotic nuclear division+++GO:0045893///positive regulation of transcription, DNA-templated+++GO:0045944///positive regulation of transcription by RNA polymerase II+++GO:2001237///negative regulation of extrinsic apoptotic signaling pathway
Nt5dc3	ENSMUSG00000112743	103466	5'-nucleotidase domain containing 3	1.56715	0.648141	3.45201e-05	0.000737212	15.04	20.4733	coding	mRNA	GO:0005739///mitochondrion+++GO:0005829///cytosol+++GO:0043235///receptor complex	GO:0008253///5'-nucleotidase activity+++GO:0016787///hydrolase activity+++GO:0046872///metal ion binding	GO:0016311///dephosphorylation
Maoa	ENSMUSG00000025037	17161	monoamine oxidase A	1.56703	0.648034	0.0164199	0.0759511	38.8167	52.1867	coding	mRNA	GO:0005739///mitochondrion+++GO:0005741///mitochondrial outer membrane+++GO:0005829///cytosol+++GO:0016020///membrane+++GO:0016021///integral component of membrane	GO:0005515///protein binding+++GO:0008131///primary amine oxidase activity+++GO:0016491///oxidoreductase activity+++GO:0050660///flavin adenine dinucleotide binding+++GO:0051378///serotonin binding+++GO:0097621///monoamine oxidase activity	GO:0006584///catecholamine metabolic process+++GO:0009967///positive regulation of signal transduction+++GO:0042135///neurotransmitter catabolic process+++GO:0042420///dopamine catabolic process+++GO:0042428///serotonin metabolic process+++GO:0042443///phenylethylamine metabolic process
Zfand2a	ENSMUSG00000053581	100494	zinc finger, AN1-type domain 2A	1.56543	0.646558	0.00479815	0.032332	19.3533	26.1367	coding	mRNA	GO:0000502///proteasome complex+++GO:0005634///nucleus+++GO:0005737///cytoplasm+++GO:0005783///endoplasmic reticulum	GO:0005515///protein binding+++GO:0008270///zinc ion binding+++GO:0046872///metal ion binding	GO:0032436///positive regulation of proteasomal ubiquitin-dependent protein catabolic process+++GO:0043161///proteasome-mediated ubiquitin-dependent protein catabolic process+++GO:0045047///protein targeting to ER+++GO:0071243///cellular response to arsenic-containing substance
Chfr	ENSMUSG00000014668	231600	checkpoint with forkhead and ring finger domains	1.56439	0.645597	0.0307131	0.116907	31.9067	42.67	coding	mRNA	GO:0005634///nucleus+++GO:0016605///PML body	GO:0000166///nucleotide binding+++GO:0004842///ubiquitin-protein transferase activity+++GO:0005515///protein binding+++GO:0016740///transferase activity+++GO:0046872///metal ion binding+++GO:0061630///ubiquitin protein ligase activity	GO:0000209///protein polyubiquitination+++GO:0000278///mitotic cell cycle+++GO:0006511///ubiquitin-dependent protein catabolic process+++GO:0007049///cell cycle+++GO:0007093///mitotic cell cycle checkpoint+++GO:0016567///protein ubiquitination+++GO:0019941///modification-dependent protein catabolic process+++GO:0031398///positive regulation of protein ubiquitination+++GO:0031648///protein destabilization+++GO:0032436///positive regulation of proteasomal ubiquitin-dependent protein catabolic process+++GO:0044779///meiotic spindle checkpoint+++GO:0044818///mitotic G2/M transition checkpoint+++GO:0051301///cell division
Sun2	ENSMUSG00000042524	223697	Sad1 and UNC84 domain containing 2	1.56291	0.644235	0.0257303	0.103966	52.0467	68.89	coding	mRNA	GO:0000781///chromosome, telomeric region+++GO:0000794///condensed nuclear chromosome+++GO:0005634///nucleus+++GO:0005635///nuclear envelope+++GO:0005637///nuclear inner membrane+++GO:0005639///integral component of nuclear inner membrane+++GO:0005768///endosome+++GO:0010008///endosome membrane+++GO:0016020///membrane+++GO:0016021///integral component of membrane+++GO:0031965///nuclear membrane+++GO:0034993///meiotic nuclear membrane microtubule tethering complex	GO:0005515///protein binding+++GO:0005521///lamin binding+++GO:0042802///identical protein binding+++GO:0043495///protein membrane anchor	GO:0006998///nuclear envelope organization+++GO:0021817///nucleokinesis involved in cell motility in cerebral cortex radial glia guided migration+++GO:0030335///positive regulation of cell migration+++GO:0031022///nuclear migration along microfilament+++GO:0051321///meiotic cell cycle+++GO:0051642///centrosome localization+++GO:0090292///nuclear matrix anchoring at nuclear membrane
Adpgk	ENSMUSG00000025236	72141	ADP-dependent glucokinase	1.56212	0.643508	0.0013441	0.013098	45.7	61.7033	coding	mRNA	GO:0005576///extracellular region+++GO:0005783///endoplasmic reticulum	GO:0016301///kinase activity+++GO:0016740///transferase activity+++GO:0016773///phosphotransferase activity, alcohol group as acceptor+++GO:0043843///ADP-specific glucokinase activity+++GO:0046872///metal ion binding	GO:0005975///carbohydrate metabolic process+++GO:0006006///glucose metabolic process+++GO:0006096///glycolytic process+++GO:0016310///phosphorylation
Mycbp2	ENSMUSG00000033004	105689	MYC binding protein 2, E3 ubiquitin protein ligase	1.56091	0.642384	8.69421e-06	0.000234885	16.3367	21.46	coding	mRNA	GO:0005576///extracellular region+++GO:0005615///extracellular space+++GO:0005634///nucleus+++GO:0005654///nucleoplasm+++GO:0005737///cytoplasm+++GO:0005802///trans-Golgi network+++GO:0005829///cytosol+++GO:0005856///cytoskeleton+++GO:0005886///plasma membrane+++GO:0005887///integral component of plasma membrane+++GO:0009986///cell surface+++GO:0015630///microtubule cytoskeleton+++GO:0016020///membrane+++GO:0016021///integral component of membrane+++GO:0030141///secretory granule+++GO:0030424///axon+++GO:0030658///transport vesicle membrane+++GO:0030667///secretory granule membrane+++GO:0031410///cytoplasmic vesicle+++GO:0042995///cell projection+++GO:0043005///neuron projection+++GO:0043025///neuronal cell body+++GO:0043204///perikaryon+++GO:0043231///intracellular membrane-bounded organelle+++GO:0048471///perinuclear region of cytoplasm	GO:0003824///catalytic activity+++GO:0004497///monooxygenase activity+++GO:0004504///peptidylglycine monooxygenase activity+++GO:0004598///peptidylamidoglycolate lyase activity+++GO:0005085///guanyl-nucleotide exchange factor activity+++GO:0005507///copper ion binding+++GO:0005509///calcium ion binding+++GO:0005515///protein binding+++GO:0008270///zinc ion binding+++GO:0016491///oxidoreductase activity+++GO:0016715///oxidoreductase activity, acting on paired donors, with incorporation or reduction of molecular oxygen, reduced ascorbate as one donor, and incorporation of one atom of oxygen+++GO:0016740///transferase activity+++GO:0016829///lyase activity+++GO:0019901///protein kinase binding+++GO:0031267///small GTPase binding+++GO:0031418///L-ascorbic acid binding+++GO:0042802///identical protein binding+++GO:0046872///metal ion binding+++GO:0061630///ubiquitin protein ligase activity	GO:0001519///peptide amidation+++GO:0001666///response to hypoxia+++GO:0001676///long-chain fatty acid metabolic process+++GO:0006357///regulation of transcription by RNA polymerase II+++GO:0006518///peptide metabolic process+++GO:0007417///central nervous system development+++GO:0007507///heart development+++GO:0007595///lactation+++GO:0008045///motor neuron axon guidance+++GO:0008152///metabolic process+++GO:0009268///response to pH+++GO:0009404///toxin metabolic process+++GO:0010043///response to zinc ion+++GO:0016567///protein ubiquitination+++GO:0018032///protein amidation+++GO:0019538///protein metabolic process+++GO:0021785///branchiomotor neuron axon guidance+++GO:0021952///central nervous system projection neuron axonogenesis+++GO:0022602///ovulation cycle process+++GO:0031398///positive regulation of protein ubiquitination+++GO:0032355///response to estradiol+++GO:0032880///regulation of protein localization+++GO:0032922///circadian regulation of gene expression+++GO:0032956///regulation of actin cytoskeleton organization+++GO:0042177///negative regulation of protein catabolic process+++GO:0042476///odontogenesis+++GO:0042493///response to drug+++GO:0046688///response to copper ion+++GO:0048511///rhythmic process+++GO:0048667///cell morphogenesis involved in neuron differentiation+++GO:0050708///regulation of protein secretion+++GO:0050790///regulation of catalytic activity+++GO:0050905///neuromuscular process+++GO:0051384///response to glucocorticoid+++GO:0051493///regulation of cytoskeleton organization+++GO:0060135///maternal process involved in female pregnancy+++GO:0060173///limb development+++GO:1902667///regulation of axon guidance
Tpm3	ENSMUSG00000027940	59069	tropomyosin 3, gamma	1.56011	0.641645	0.0012342	0.0122645	297.347	395.43	coding	mRNA	GO:0001725///stress fiber+++GO:0002102///podosome+++GO:0005737///cytoplasm+++GO:0005829///cytosol+++GO:0005856///cytoskeleton+++GO:0005884///actin filament+++GO:0015629///actin cytoskeleton+++GO:0030426///growth cone+++GO:0030863///cortical cytoskeleton+++GO:0032154///cleavage furrow+++GO:0043005///neuron projection	GO:0003779///actin binding+++GO:0005515///protein binding+++GO:0051015///actin filament binding	GO:0006936///muscle contraction+++GO:0007015///actin filament organization
Atad3a	ENSMUSG00000029036	108888	ATPase family, AAA domain containing 3A	1.5597	0.641272	0.000377234	0.00501018	62.1	84.06	coding	mRNA	GO:0005739///mitochondrion+++GO:0005743///mitochondrial inner membrane+++GO:0016020///membrane+++GO:0016021///integral component of membrane+++GO:0042645///mitochondrial nucleoid	GO:0000166///nucleotide binding+++GO:0005515///protein binding+++GO:0005524///ATP binding+++GO:0008270///zinc ion binding+++GO:0016887///ATPase activity+++GO:0042802///identical protein binding	GO:0001558///regulation of cell growth+++GO:0007005///mitochondrion organization+++GO:0043066///negative regulation of apoptotic process
Cdca4	ENSMUSG00000047832	71963	cell division cycle associated 4	1.55911	0.640722	0.00883283	0.0499345	33.07	44.4933	coding	mRNA	GO:0005634///nucleus+++GO:0005654///nucleoplasm+++GO:0005829///cytosol+++GO:0005886///plasma membrane	GO:0140110///transcription regulator activity	GO:0045815///positive regulation of gene expression, epigenetic+++GO:0048096///chromatin-mediated maintenance of transcription
Timm23	ENSMUSG00000013701	53600	translocase of inner mitochondrial membrane 23	1.55838	0.640046	0.00140952	0.0136158	253.48	341.247	coding	mRNA	GO:0005739///mitochondrion+++GO:0005743///mitochondrial inner membrane+++GO:0005744///TIM23 mitochondrial import inner membrane translocase complex+++GO:0005758///mitochondrial intermembrane space+++GO:0016020///membrane+++GO:0016021///integral component of membrane+++GO:0031305///integral component of mitochondrial inner membrane	GO:0008320///protein transmembrane transporter activity+++GO:0019899///enzyme binding	GO:0015031///protein transport+++GO:0030150///protein import into mitochondrial matrix
Polr2e	ENSMUSG00000004667	66420	polymerase (RNA) II (DNA directed) polypeptide E	1.55713	0.638885	0.00152586	0.0144539	67.5833	91.0467	coding	mRNA	GO:0005634///nucleus+++GO:0005654///nucleoplasm+++GO:0005665///RNA polymerase II, core complex+++GO:0005666///RNA polymerase III complex+++GO:0005736///RNA polymerase I complex	GO:0003677///DNA binding+++GO:0003899///DNA-directed 5'-3' RNA polymerase activity	GO:0006351///transcription, DNA-templated+++GO:0006366///transcription by RNA polymerase II
Sec61a1	ENSMUSG00000030082	53421	Sec61 alpha 1 subunit (S. cerevisiae)	1.55624	0.638065	0.00761247	0.0448833	171.353	229.233	coding	mRNA	GO:0005783///endoplasmic reticulum+++GO:0005784///Sec61 translocon complex+++GO:0005789///endoplasmic reticulum membrane+++GO:0005791///rough endoplasmic reticulum+++GO:0016020///membrane+++GO:0016021///integral component of membrane+++GO:0030670///phagocytic vesicle membrane	GO:0005048///signal sequence binding+++GO:0005262///calcium channel activity+++GO:0008320///protein transmembrane transporter activity+++GO:0022857///transmembrane transporter activity+++GO:0043022///ribosome binding	GO:0006613///cotranslational protein targeting to membrane+++GO:0006614///SRP-dependent cotranslational protein targeting to membrane+++GO:0006616///SRP-dependent cotranslational protein targeting to membrane, translocation+++GO:0006620///posttranslational protein targeting to endoplasmic reticulum membrane+++GO:0007029///endoplasmic reticulum organization+++GO:0007275///multicellular organism development+++GO:0015031///protein transport+++GO:0016049///cell growth+++GO:0031204///posttranslational protein targeting to membrane, translocation+++GO:0034341///response to interferon-gamma+++GO:0039019///pronephric nephron development+++GO:0070588///calcium ion transmembrane transport
B3galnt2	ENSMUSG00000039242	97884	UDP-GalNAc:betaGlcNAc beta 1,3-galactosaminyltransferase, polypeptide 2	1.55594	0.637789	0.00910233	0.0510163	8.89667	12.2767	coding	mRNA	GO:0000139///Golgi membrane+++GO:0005783///endoplasmic reticulum+++GO:0005794///Golgi apparatus+++GO:0016020///membrane+++GO:0016021///integral component of membrane	GO:0008194///UDP-glycosyltransferase activity+++GO:0008376///acetylgalactosaminyltransferase activity+++GO:0016740///transferase activity+++GO:0016757///transferase activity, transferring glycosyl groups+++GO:0016758///transferase activity, transferring hexosyl groups	GO:0006486///protein glycosylation+++GO:0006493///protein O-linked glycosylation+++GO:0019276///UDP-N-acetylgalactosamine metabolic process
Itprid2	ENSMUSG00000027007	70599	ITPR interacting domain containing 2	1.55587	0.637724	0.00331778	0.0254618	35.77	46.67	coding	mRNA	GO:0005654///nucleoplasm+++GO:0005737///cytoplasm+++GO:0005829///cytosol+++GO:0005886///plasma membrane	GO:0003779///actin binding+++GO:0005102///signaling receptor binding+++GO:0051015///actin filament binding
Atic	ENSMUSG00000026192	108147	5-aminoimidazole-4-carboxamide ribonucleotide formyltransferase/IMP cyclohydrolase	1.55566	0.63753	0.000693344	0.0079833	91.1133	122.737	coding	mRNA	GO:0005739///mitochondrion+++GO:0005829///cytosol+++GO:0005886///plasma membrane	GO:0003824///catalytic activity+++GO:0003937///IMP cyclohydrolase activity+++GO:0004643///phosphoribosylaminoimidazolecarboxamide formyltransferase activity+++GO:0016740///transferase activity+++GO:0016787///hydrolase activity+++GO:0042803///protein homodimerization activity	GO:0003360///brainstem development+++GO:0006164///purine nucleotide biosynthetic process+++GO:0006177///GMP biosynthetic process+++GO:0006189///'de novo' IMP biosynthetic process+++GO:0008152///metabolic process+++GO:0009116///nucleoside metabolic process+++GO:0009259///ribonucleotide metabolic process+++GO:0010035///response to inorganic substance+++GO:0021549///cerebellum development+++GO:0021987///cerebral cortex development+++GO:0031100///animal organ regeneration+++GO:0044208///'de novo' AMP biosynthetic process+++GO:0046452///dihydrofolate metabolic process+++GO:0046654///tetrahydrofolate biosynthetic process+++GO:0097294///'de novo' XMP biosynthetic process+++GO:0098761///cellular response to interleukin-7
Rbm3	ENSMUSG00000031167	19652	RNA binding motif (RNP1, RRM) protein 3	1.55561	0.63748	0.0106304	0.0568058	299.41	404.523	coding	mRNA	GO:0005634///nucleus+++GO:0005654///nucleoplasm+++GO:0005681///spliceosomal complex+++GO:0005737///cytoplasm+++GO:0015934///large ribosomal subunit+++GO:0030425///dendrite+++GO:0042995///cell projection	GO:0003676///nucleic acid binding+++GO:0003723///RNA binding+++GO:0043023///ribosomal large subunit binding	GO:0006412///translation+++GO:0006417///regulation of translation+++GO:0009409///response to cold+++GO:0035196///production of miRNAs involved in gene silencing by miRNA+++GO:0045727///positive regulation of translation+++GO:0048026///positive regulation of mRNA splicing, via spliceosome
Crk	ENSMUSG00000017776	12928	v-crk avian sarcoma virus CT10 oncogene homolog	1.55509	0.637	0.0107173	0.0571097	71.89	97.9667	coding	mRNA	GO:0005737///cytoplasm+++GO:0005886///plasma membrane+++GO:0015629///actin cytoskeleton+++GO:0016020///membrane+++GO:0032991///protein-containing complex+++GO:0045121///membrane raft	GO:0001784///phosphotyrosine residue binding+++GO:0005159///insulin-like growth factor receptor binding+++GO:0005515///protein binding+++GO:0008092///cytoskeletal protein binding+++GO:0016301///kinase activity+++GO:0017124///SH3 domain binding+++GO:0019899///enzyme binding+++GO:0019900///kinase binding+++GO:0019904///protein domain specific binding+++GO:0030159///receptor signaling complex scaffold activity+++GO:0030674///protein binding, bridging+++GO:0030971///receptor tyrosine kinase binding+++GO:0031625///ubiquitin protein ligase binding+++GO:0035591///signaling adaptor activity+++GO:0042169///SH2 domain binding+++GO:0043621///protein self-association+++GO:0045309///protein phosphorylated amino acid binding+++GO:0046875///ephrin receptor binding+++GO:0097110///scaffold protein binding+++GO:1990782///protein tyrosine kinase binding	GO:0001764///neuron migration+++GO:0001878///response to yeast+++GO:0002685///regulation of leukocyte migration+++GO:0006629///lipid metabolic process+++GO:0007165///signal transduction+++GO:0008360///regulation of cell shape+++GO:0009966///regulation of signal transduction+++GO:0014911///positive regulation of smooth muscle cell migration+++GO:0016310///phosphorylation+++GO:0016358///dendrite development+++GO:0016477///cell migration+++GO:0021766///hippocampus development+++GO:0021987///cerebral cortex development+++GO:0030010///establishment of cell polarity+++GO:0030036///actin cytoskeleton organization+++GO:0030307///positive regulation of cell growth+++GO:0032956///regulation of actin cytoskeleton organization+++GO:0033628///regulation of cell adhesion mediated by integrin+++GO:0035020///regulation of Rac protein signal transduction+++GO:0035685///helper T cell diapedesis+++GO:0035728///response to hepatocyte growth factor+++GO:0038026///reelin-mediated signaling pathway+++GO:0042542///response to hydrogen peroxide+++GO:0043087///regulation of GTPase activity+++GO:0043393///regulation of protein binding+++GO:0045953///negative regulation of natural killer cell mediated cytotoxicity+++GO:0048013///ephrin receptor signaling pathway+++GO:0050773///regulation of dendrite development+++GO:0060326///cell chemotaxis+++GO:0061045///negative regulation of wound healing+++GO:0061847///response to cholecystokinin+++GO:0071560///cellular response to transforming growth factor beta stimulus+++GO:0071732///cellular response to nitric oxide+++GO:0090630///activation of GTPase activity+++GO:0098749///cerebellar neuron development+++GO:1900026///positive regulation of substrate adhesion-dependent cell spreading+++GO:1901652///response to peptide+++GO:1902531///regulation of intracellular signal transduction+++GO:1990090///cellular response to nerve growth factor stimulus+++GO:1990314///cellular response to insulin-like growth factor stimulus+++GO:1990859///cellular response to endothelin+++GO:2000146///negative regulation of cell motility+++GO:2000404///regulation of T cell migration
Nudcd1	ENSMUSG00000038736	67429	NudC domain containing 1	1.55448	0.636435	0.00164605	0.0152959	21.96	29.6667	coding	mRNA	GO:0005634///nucleus+++GO:0005654///nucleoplasm+++GO:0005737///cytoplasm+++GO:0005829///cytosol	GO:0003674///molecular_function	GO:0008150///biological_process
Eif3g	ENSMUSG00000070319	53356	eukaryotic translation initiation factor 3, subunit G	1.55424	0.636213	0.000537436	0.00656581	220.307	295.957	coding	mRNA	GO:0005634///nucleus+++GO:0005737///cytoplasm+++GO:0005829///cytosol+++GO:0005852///eukaryotic translation initiation factor 3 complex+++GO:0016282///eukaryotic 43S preinitiation complex+++GO:0033290///eukaryotic 48S preinitiation complex+++GO:0048471///perinuclear region of cytoplasm	GO:0003676///nucleic acid binding+++GO:0003723///RNA binding+++GO:0003743///translation initiation factor activity+++GO:0005515///protein binding	GO:0001732///formation of cytoplasmic translation initiation complex+++GO:0002183///cytoplasmic translational initiation+++GO:0006412///translation+++GO:0006413///translational initiation+++GO:0075525///viral translational termination-reinitiation
Trim3	ENSMUSG00000036989	55992	tripartite motif-containing 3	1.55379	0.635787	0.00957028	0.0527747	22.5433	30.1067	coding	mRNA	GO:0005737///cytoplasm+++GO:0005768///endosome+++GO:0005769///early endosome+++GO:0005794///Golgi apparatus+++GO:0030425///dendrite+++GO:0042995///cell projection+++GO:0098794///postsynapse+++GO:0098978///glutamatergic synapse	GO:0004842///ubiquitin-protein transferase activity+++GO:0005515///protein binding+++GO:0008270///zinc ion binding+++GO:0042802///identical protein binding+++GO:0046872///metal ion binding+++GO:0061630///ubiquitin protein ligase activity	GO:0000209///protein polyubiquitination+++GO:0015031///protein transport+++GO:0016567///protein ubiquitination+++GO:0043161///proteasome-mediated ubiquitin-dependent protein catabolic process
Cct3	ENSMUSG00000001416	12462	chaperonin containing Tcp1, subunit 3 (gamma)	1.55269	0.634768	0.000452813	0.00573874	457.193	613.323	coding	mRNA	GO:0002199///zona pellucida receptor complex+++GO:0005737///cytoplasm+++GO:0005832///chaperonin-containing T-complex+++GO:0005874///microtubule+++GO:0043209///myelin sheath+++GO:0044297///cell body	GO:0000166///nucleotide binding+++GO:0005515///protein binding+++GO:0005524///ATP binding+++GO:0016887///ATPase activity+++GO:0044183///protein binding involved in protein folding+++GO:0051082///unfolded protein binding	GO:0006457///protein folding+++GO:0007339///binding of sperm to zona pellucida+++GO:0032212///positive regulation of telomere maintenance via telomerase+++GO:0046931///pore complex assembly+++GO:0050821///protein stabilization+++GO:1901998///toxin transport+++GO:1904851///positive regulation of establishment of protein localization to telomere
Nup35	ENSMUSG00000026999	69482	nucleoporin 35	1.55229	0.634402	0.00475812	0.0322284	40.8733	54.65	coding	mRNA	GO:0005634///nucleus+++GO:0005643///nuclear pore+++GO:0005652///nuclear lamina+++GO:0005654///nucleoplasm+++GO:0005886///plasma membrane+++GO:0016020///membrane+++GO:0031965///nuclear membrane+++GO:0044613///nuclear pore central transport channel+++GO:0044615///nuclear pore nuclear basket	GO:0003676///nucleic acid binding+++GO:0003697///single-stranded DNA binding+++GO:0005543///phospholipid binding+++GO:0017056///structural constituent of nuclear pore+++GO:0042802///identical protein binding	GO:0006355///regulation of transcription, DNA-templated+++GO:0006607///NLS-bearing protein import into nucleus+++GO:0006913///nucleocytoplasmic transport+++GO:0006999///nuclear pore organization+++GO:0015031///protein transport+++GO:0051028///mRNA transport+++GO:1990830///cellular response to leukemia inhibitory factor
Ghdc	ENSMUSG00000017747	80860	GH3 domain containing	1.55135	0.633521	0.037951	0.134447	23.7567	31.5633	coding	mRNA	GO:0005634///nucleus+++GO:0005635///nuclear envelope+++GO:0005737///cytoplasm+++GO:0005783///endoplasmic reticulum	GO:0016881///acid-amino acid ligase activity
Plscr3	ENSMUSG00000019461	70310	phospholipid scramblase 3	1.55063	0.632852	0.0332892	0.123086	27.17	35.6867	coding	mRNA	GO:0005634///nucleus+++GO:0005739///mitochondrion+++GO:0005743///mitochondrial inner membrane+++GO:0005829///cytosol+++GO:0005886///plasma membrane+++GO:0016020///membrane+++GO:0016021///integral component of membrane+++GO:0031966///mitochondrial membrane	GO:0000287///magnesium ion binding+++GO:0005509///calcium ion binding+++GO:0017124///SH3 domain binding+++GO:0017128///phospholipid scramblase activity+++GO:0032791///lead ion binding+++GO:0043621///protein self-association+++GO:0045340///mercury ion binding+++GO:0048306///calcium-dependent protein binding	GO:0006915///apoptotic process+++GO:0017121///phospholipid scrambling+++GO:0032049///cardiolipin biosynthetic process+++GO:0042593///glucose homeostasis+++GO:0042632///cholesterol homeostasis+++GO:0042981///regulation of apoptotic process+++GO:0071222///cellular response to lipopolysaccharide+++GO:0090199///regulation of release of cytochrome c from mitochondria
Txnl4a	ENSMUSG00000057130	27366	thioredoxin-like 4A	1.55052	0.632748	0.00488352	0.0326195	69.51	90.64	coding	mRNA	GO:0005634///nucleus+++GO:0005654///nucleoplasm+++GO:0005681///spliceosomal complex+++GO:0005682///U5 snRNP+++GO:0005737///cytoplasm+++GO:0005829///cytosol+++GO:0031415///NatA complex+++GO:0031965///nuclear membrane+++GO:0046540///U4/U6 x U5 tri-snRNP complex+++GO:0071005///U2-type precatalytic spliceosome	GO:0003674///molecular_function+++GO:1990189///peptide-serine-N-acetyltransferase activity+++GO:1990190///peptide-glutamate-N-acetyltransferase activity	GO:0000398///mRNA splicing, via spliceosome+++GO:0006397///mRNA processing+++GO:0007049///cell cycle+++GO:0008380///RNA splicing+++GO:0017198///N-terminal peptidyl-serine acetylation+++GO:0018002///N-terminal peptidyl-glutamic acid acetylation+++GO:0051301///cell division
Ppan	ENSMUSG00000004100	235036	peter pan homolog	1.5504	0.632639	6.58331e-05	0.00126893	40.8733	55.2033	coding	mRNA	GO:0005634///nucleus+++GO:0005730///nucleolus+++GO:0030687///preribosome, large subunit precursor	GO:0019843///rRNA binding	GO:0000027///ribosomal large subunit assembly+++GO:0001560///regulation of cell growth by extracellular stimulus+++GO:0006364///rRNA processing
Fbxo4	ENSMUSG00000022184	106052	F-box protein 4	1.55033	0.632572	0.0281687	0.110357	7.31667	9.8	coding	mRNA	GO:0000151///ubiquitin ligase complex+++GO:0005737///cytoplasm+++GO:0019005///SCF ubiquitin ligase complex	GO:0004842///ubiquitin-protein transferase activity+++GO:0005515///protein binding+++GO:0042803///protein homodimerization activity+++GO:0061630///ubiquitin protein ligase activity	GO:0000209///protein polyubiquitination+++GO:0000723///telomere maintenance+++GO:0006511///ubiquitin-dependent protein catabolic process+++GO:0007568///aging+++GO:0010608///posttranscriptional regulation of gene expression+++GO:0016567///protein ubiquitination+++GO:0019725///cellular homeostasis+++GO:0031146///SCF-dependent proteasomal ubiquitin-dependent protein catabolic process+++GO:0031398///positive regulation of protein ubiquitination+++GO:0031647///regulation of protein stability+++GO:0031648///protein destabilization+++GO:0032212///positive regulation of telomere maintenance via telomerase+++GO:0035726///common myeloid progenitor cell proliferation+++GO:0048147///negative regulation of fibroblast proliferation+++GO:0071479///cellular response to ionizing radiation+++GO:1900181///negative regulation of protein localization to nucleus+++GO:1902916///positive regulation of protein polyubiquitination+++GO:2000001///regulation of DNA damage checkpoint
Mospd2	ENSMUSG00000061778	76763	motile sperm domain containing 2	1.5502	0.632459	0.0142997	0.0692049	24.34	31.4967	coding	mRNA	GO:0005783///endoplasmic reticulum+++GO:0005789///endoplasmic reticulum membrane+++GO:0005887///integral component of plasma membrane+++GO:0016020///membrane+++GO:0016021///integral component of membrane+++GO:0044232///organelle membrane contact site	GO:0003674///molecular_function	GO:0006935///chemotaxis+++GO:0090023///positive regulation of neutrophil chemotaxis+++GO:0090026///positive regulation of monocyte chemotaxis
Zfp462	ENSMUSG00000060206	242466	zinc finger protein 462	1.5493	0.631618	3.12506e-05	0.0006752	18.1233	23.7867	coding	mRNA	GO:0005634///nucleus	GO:0003677///DNA binding+++GO:0046872///metal ion binding	GO:0006325///chromatin organization+++GO:0010468///regulation of gene expression+++GO:0043392///negative regulation of DNA binding+++GO:0045944///positive regulation of transcription by RNA polymerase II
Thada	ENSMUSG00000024251	240174	thyroid adenoma associated	1.54913	0.631454	5.56154e-05	0.00110137	9.03333	12.3433	coding	mRNA	GO:0005783///endoplasmic reticulum+++GO:0005829///cytosol	GO:0003674///molecular_function	GO:0030488///tRNA methylation+++GO:0032471///negative regulation of endoplasmic reticulum calcium ion concentration+++GO:0055088///lipid homeostasis
Nus1	ENSMUSG00000023068	52014	NUS1 dehydrodolichyl diphosphate synthase subunit	1.54843	0.63081	0.0154855	0.0731356	48.0133	63.8633	coding	mRNA	GO:0005783///endoplasmic reticulum+++GO:0005789///endoplasmic reticulum membrane+++GO:0016020///membrane+++GO:0016021///integral component of membrane+++GO:1904423///dehydrodolichyl diphosphate synthase complex	GO:0004659///prenyltransferase activity+++GO:0016740///transferase activity+++GO:0016765///transferase activity, transferring alkyl or aryl (other than methyl) groups+++GO:0045547///dehydrodolichyl diphosphate synthase activity	GO:0001525///angiogenesis+++GO:0006486///protein glycosylation+++GO:0006489///dolichyl diphosphate biosynthetic process+++GO:0006629///lipid metabolic process+++GO:0007275///multicellular organism development+++GO:0019408///dolichol biosynthetic process+++GO:0030154///cell differentiation+++GO:0032383///regulation of intracellular cholesterol transport+++GO:0035268///protein mannosylation+++GO:0038084///vascular endothelial growth factor signaling pathway+++GO:0042632///cholesterol homeostasis+++GO:0043536///positive regulation of blood vessel endothelial cell migration+++GO:0051000///positive regulation of nitric-oxide synthase activity+++GO:0055092///sterol homeostasis
Mrrf	ENSMUSG00000026887	67871	mitochondrial ribosome recycling factor	1.54843	0.630805	0.00544573	0.0351382	21.01	28.02	coding	mRNA	GO:0005739///mitochondrion	GO:0043023///ribosomal large subunit binding	GO:0006412///translation+++GO:0032790///ribosome disassembly
Snapin	ENSMUSG00000001018	20615	SNAP-associated protein	1.54813	0.630527	0.00901606	0.0506772	46.56	61.9833	coding	mRNA	GO:0000139///Golgi membrane+++GO:0001669///acrosomal vesicle+++GO:0002177///manchette+++GO:0005737///cytoplasm+++GO:0005764///lysosome+++GO:0005765///lysosomal membrane+++GO:0005794///Golgi apparatus+++GO:0005829///cytosol+++GO:0008021///synaptic vesicle+++GO:0016020///membrane+++GO:0030054///cell junction+++GO:0030141///secretory granule+++GO:0030672///synaptic vesicle membrane+++GO:0031083///BLOC-1 complex+++GO:0031410///cytoplasmic vesicle+++GO:0045202///synapse+++GO:0048471///perinuclear region of cytoplasm+++GO:0099078///BORC complex+++GO:1904115///axon cytoplasm	GO:0000149///SNARE binding+++GO:0005515///protein binding	GO:0006886///intracellular protein transport+++GO:0006887///exocytosis+++GO:0007040///lysosome organization+++GO:0007042///lysosomal lumen acidification+++GO:0007268///chemical synaptic transmission+++GO:0008089///anterograde axonal transport+++GO:0008090///retrograde axonal transport+++GO:0008333///endosome to lysosome transport+++GO:0010977///negative regulation of neuron projection development+++GO:0016079///synaptic vesicle exocytosis+++GO:0016188///synaptic vesicle maturation+++GO:0017156///calcium ion regulated exocytosis+++GO:0031175///neuron projection development+++GO:0031503///protein-containing complex localization+++GO:0031629///synaptic vesicle fusion to presynaptic active zone membrane+++GO:0032418///lysosome localization+++GO:0034629///cellular protein-containing complex localization+++GO:0043393///regulation of protein binding+++GO:0048489///synaptic vesicle transport+++GO:0048490///anterograde synaptic vesicle transport+++GO:0051604///protein maturation+++GO:0072553///terminal button organization+++GO:0097352///autophagosome maturation+++GO:1902774///late endosome to lysosome transport+++GO:2000300///regulation of synaptic vesicle exocytosis
Cers6	ENSMUSG00000027035	241447	ceramide synthase 6	1.54788	0.630296	0.000311425	0.00432636	6.27	8.47	coding	mRNA	GO:0005634///nucleus+++GO:0005783///endoplasmic reticulum+++GO:0005789///endoplasmic reticulum membrane+++GO:0016020///membrane+++GO:0016021///integral component of membrane	GO:0003677///DNA binding+++GO:0005515///protein binding+++GO:0016410///N-acyltransferase activity+++GO:0016740///transferase activity+++GO:0050291///sphingosine N-acyltransferase activity	GO:0006629///lipid metabolic process+++GO:0006665///sphingolipid metabolic process+++GO:0006954///inflammatory response+++GO:0030148///sphingolipid biosynthetic process+++GO:0046513///ceramide biosynthetic process
Hars	ENSMUSG00000001380	15115	histidyl-tRNA synthetase	1.54775	0.630168	0.00447691	0.0310634	95.9133	127.777	coding	mRNA	GO:0005737///cytoplasm+++GO:0005739///mitochondrion+++GO:0005829///cytosol	GO:0000166///nucleotide binding+++GO:0004812///aminoacyl-tRNA ligase activity+++GO:0004821///histidine-tRNA ligase activity+++GO:0005524///ATP binding+++GO:0016874///ligase activity+++GO:0042802///identical protein binding+++GO:0042803///protein homodimerization activity	GO:0006412///translation+++GO:0006418///tRNA aminoacylation for protein translation+++GO:0006427///histidyl-tRNA aminoacylation+++GO:0032543///mitochondrial translation
Ankrd27	ENSMUSG00000034867	245886	ankyrin repeat domain 27 (VPS9 domain)	1.54737	0.629816	0.00274621	0.022182	17.74	24.0067	coding	mRNA	GO:0005764///lysosome+++GO:0005768///endosome+++GO:0005769///early endosome+++GO:0005770///late endosome+++GO:0005829///cytosol+++GO:0005886///plasma membrane+++GO:0016020///membrane+++GO:0030133///transport vesicle+++GO:0030659///cytoplasmic vesicle membrane+++GO:0031410///cytoplasmic vesicle+++GO:0042470///melanosome+++GO:0043005///neuron projection+++GO:0097422///tubular endosome	GO:0000149///SNARE binding+++GO:0005085///guanyl-nucleotide exchange factor activity+++GO:0005096///GTPase activator activity+++GO:0005515///protein binding+++GO:0031267///small GTPase binding	GO:0010976///positive regulation of neuron projection development+++GO:0015031///protein transport+++GO:0032456///endocytic recycling+++GO:0035544///negative regulation of SNARE complex assembly+++GO:0035646///endosome to melanosome transport+++GO:0043547///positive regulation of GTPase activity+++GO:0045022///early endosome to late endosome transport+++GO:0048812///neuron projection morphogenesis+++GO:0050775///positive regulation of dendrite morphogenesis+++GO:0050790///regulation of catalytic activity
Nepro	ENSMUSG00000036208	212547	nucleolus and neural progenitor protein	1.54731	0.629767	0.0193331	0.0853064	14.8667	20.7533	coding	mRNA	GO:0005634///nucleus+++GO:0005730///nucleolus	GO:0003674///molecular_function	GO:0007275///multicellular organism development+++GO:0045665///negative regulation of neuron differentiation+++GO:0045747///positive regulation of Notch signaling pathway
Surf2	ENSMUSG00000014873	20931	surfeit gene 2	1.54724	0.629693	0.00891774	0.0503289	39.4233	52.3933	coding	mRNA	GO:0005654///nucleoplasm+++GO:0005730///nucleolus+++GO:0005886///plasma membrane+++GO:0016607///nuclear speck	GO:0003674///molecular_function	GO:0008150///biological_process
Prdm4	ENSMUSG00000035529	72843	PR domain containing 4	1.54714	0.629603	0.00205624	0.0179341	16.9167	22.4233	coding	mRNA	GO:0005634///nucleus+++GO:0005737///cytoplasm+++GO:0035097///histone methyltransferase complex	GO:0000978///RNA polymerase II proximal promoter sequence-specific DNA binding+++GO:0000981///DNA-binding transcription factor activity, RNA polymerase II-specific+++GO:0001228///DNA-binding transcription activator activity, RNA polymerase II-specific+++GO:0003677///DNA binding+++GO:0005123///death receptor binding+++GO:0008168///methyltransferase activity+++GO:0016740///transferase activity+++GO:0046872///metal ion binding+++GO:1990226///histone methyltransferase binding+++GO:1990837///sequence-specific double-stranded DNA binding	GO:0006366///transcription by RNA polymerase II+++GO:0010468///regulation of gene expression+++GO:0010629///negative regulation of gene expression+++GO:0030308///negative regulation of cell growth+++GO:0032259///methylation+++GO:0045944///positive regulation of transcription by RNA polymerase II+++GO:2000177///regulation of neural precursor cell proliferation+++GO:2000736///regulation of stem cell differentiation
Pgam5	ENSMUSG00000029500	72542	phosphoglycerate mutase family member 5	1.54579	0.628345	0.00221258	0.0188814	72.74	97.03	coding	mRNA	GO:0005739///mitochondrion+++GO:0005741///mitochondrial outer membrane+++GO:0016020///membrane+++GO:0016021///integral component of membrane	GO:0004722///protein serine/threonine phosphatase activity+++GO:0005096///GTPase activator activity+++GO:0016787///hydrolase activity+++GO:0016791///phosphatase activity+++GO:0044877///protein-containing complex binding	GO:0012501///programmed cell death+++GO:0016311///dephosphorylation+++GO:0035970///peptidyl-threonine dephosphorylation+++GO:0043547///positive regulation of GTPase activity+++GO:0050790///regulation of catalytic activity+++GO:0070266///necroptotic process+++GO:0090141///positive regulation of mitochondrial fission+++GO:0120163///negative regulation of cold-induced thermogenesis
Nectin3	ENSMUSG00000022656	58998	nectin cell adhesion molecule 3	1.54564	0.6282	0.0289963	0.112831	68.9033	85.2267	coding	mRNA	GO:0005886///plasma membrane+++GO:0005911///cell-cell junction+++GO:0005912///adherens junction+++GO:0016020///membrane+++GO:0016021///integral component of membrane+++GO:0030054///cell junction+++GO:0030424///axon+++GO:0030425///dendrite+++GO:0043296///apical junction complex+++GO:0044291///cell-cell contact zone+++GO:0045202///synapse+++GO:0045211///postsynaptic membrane+++GO:0098686///hippocampal mossy fiber to CA3 synapse+++GO:0099061///integral component of postsynaptic density membrane	GO:0005515///protein binding+++GO:0042802///identical protein binding+++GO:0042803///protein homodimerization activity+++GO:0050839///cell adhesion molecule binding	GO:0002089///lens morphogenesis in camera-type eye+++GO:0007155///cell adhesion+++GO:0007156///homophilic cell adhesion via plasma membrane adhesion molecules+++GO:0007157///heterophilic cell-cell adhesion via plasma membrane cell adhesion molecules+++GO:0007286///spermatid development+++GO:0009566///fertilization+++GO:0060042///retina morphogenesis in camera-type eye+++GO:0061951///establishment of protein localization to plasma membrane+++GO:0098609///cell-cell adhesion+++GO:1902414///protein localization to cell junction
Pabpc1	ENSMUSG00000022283	18458	poly(A) binding protein, cytoplasmic 1	1.54478	0.627405	5.38274e-05	0.00106979	403.847	541.28	coding	mRNA	GO:0005634///nucleus+++GO:0005681///spliceosomal complex+++GO:0005737///cytoplasm+++GO:0005829///cytosol+++GO:0010494///cytoplasmic stress granule+++GO:0030027///lamellipodium+++GO:0030425///dendrite+++GO:0031252///cell leading edge+++GO:0036464///cytoplasmic ribonucleoprotein granule+++GO:0042995///cell projection+++GO:0045202///synapse+++GO:0071013///catalytic step 2 spliceosome+++GO:1990124///messenger ribonucleoprotein complex+++GO:1990904///ribonucleoprotein complex	GO:0003676///nucleic acid binding+++GO:0003723///RNA binding+++GO:0003729///mRNA binding+++GO:0003730///mRNA 3'-UTR binding+++GO:0005515///protein binding+++GO:0008022///protein C-terminus binding+++GO:0008143///poly(A) binding+++GO:0008266///poly(U) RNA binding	GO:0000184///nuclear-transcribed mRNA catabolic process, nonsense-mediated decay+++GO:0006397///mRNA processing+++GO:0008380///RNA splicing+++GO:0031047///gene silencing by RNA+++GO:0045070///positive regulation of viral genome replication+++GO:0060213///positive regulation of nuclear-transcribed mRNA poly(A) tail shortening+++GO:1900153///positive regulation of nuclear-transcribed mRNA catabolic process, deadenylation-dependent decay+++GO:2000623///negative regulation of nuclear-transcribed mRNA catabolic process, nonsense-mediated decay
Arpc5	ENSMUSG00000008475	67771	actin related protein 2/3 complex, subunit 5	1.54439	0.627036	0.0127314	0.0639264	116.407	154.683	coding	mRNA	GO:0005634///nucleus+++GO:0005737///cytoplasm+++GO:0005768///endosome+++GO:0005856///cytoskeleton+++GO:0005885///Arp2/3 protein complex+++GO:0015629///actin cytoskeleton+++GO:0030027///lamellipodium+++GO:0030426///growth cone+++GO:0035861///site of double-strand break+++GO:0042995///cell projection+++GO:0043005///neuron projection	GO:0003779///actin binding+++GO:0005200///structural constituent of cytoskeleton+++GO:0051015///actin filament binding	GO:0014909///smooth muscle cell migration+++GO:0016477///cell migration+++GO:0021769///orbitofrontal cortex development+++GO:0030011///maintenance of cell polarity+++GO:0030833///regulation of actin filament polymerization+++GO:0034314///Arp2/3 complex-mediated actin nucleation+++GO:0051639///actin filament network formation+++GO:0061842///microtubule organizing center localization+++GO:0097581///lamellipodium organization
Cnih1	ENSMUSG00000015759	12793	cornichon family AMPA receptor auxiliary protein 1	1.54326	0.625982	0.0134695	0.0662511	173.967	230.45	coding	mRNA	GO:0000139///Golgi membrane+++GO:0005575///cellular_component+++GO:0005783///endoplasmic reticulum+++GO:0005789///endoplasmic reticulum membrane+++GO:0005794///Golgi apparatus+++GO:0016020///membrane+++GO:0016021///integral component of membrane	GO:0003674///molecular_function	GO:0008150///biological_process+++GO:0016192///vesicle-mediated transport
Nampt	ENSMUSG00000020572	59027	nicotinamide phosphoribosyltransferase	1.54269	0.625451	0.00579913	0.036945	23.5067	31.2667	coding	mRNA	GO:0005576///extracellular region+++GO:0005615///extracellular space+++GO:0005634///nucleus+++GO:0005737///cytoplasm+++GO:0005829///cytosol+++GO:0005886///plasma membrane+++GO:0016607///nuclear speck+++GO:0030054///cell junction	GO:0000166///nucleotide binding+++GO:0003824///catalytic activity+++GO:0004514///nicotinate-nucleotide diphosphorylase (carboxylating) activity+++GO:0005125///cytokine activity+++GO:0016740///transferase activity+++GO:0016757///transferase activity, transferring glycosyl groups+++GO:0042802///identical protein binding+++GO:0047280///nicotinamide phosphoribosyltransferase activity+++GO:1901363///heterocyclic compound binding	GO:0001774///microglial cell activation+++GO:0007165///signal transduction+++GO:0007565///female pregnancy+++GO:0007568///aging+++GO:0007623///circadian rhythm+++GO:0009435///NAD biosynthetic process+++GO:0010507///negative regulation of autophagy+++GO:0014070///response to organic cyclic compound+++GO:0014916///regulation of lung blood pressure+++GO:0019363///pyridine nucleotide biosynthetic process+++GO:0032922///circadian regulation of gene expression+++GO:0045944///positive regulation of transcription by RNA polymerase II+++GO:0048511///rhythmic process+++GO:0048661///positive regulation of smooth muscle cell proliferation+++GO:0051770///positive regulation of nitric-oxide synthase biosynthetic process+++GO:0070997///neuron death+++GO:0071479///cellular response to ionizing radiation+++GO:0090650///cellular response to oxygen-glucose deprivation+++GO:1904646///cellular response to amyloid-beta+++GO:1905377///response to D-galactose+++GO:2000773///negative regulation of cellular senescence
Nip7	ENSMUSG00000031917	66164	NIP7, nucleolar pre-rRNA processing protein	1.54221	0.624997	0.000509126	0.00629257	28.7433	38.4767	coding	mRNA	GO:0005634///nucleus+++GO:0005654///nucleoplasm+++GO:0005730///nucleolus+++GO:0005829///cytosol+++GO:0030687///preribosome, large subunit precursor	GO:0003723///RNA binding	GO:0042254///ribosome biogenesis+++GO:0042255///ribosome assembly+++GO:0042273///ribosomal large subunit biogenesis
Zbtb7a	ENSMUSG00000035011	16969	zinc finger and BTB domain containing 7a	1.54144	0.624281	0.00636217	0.0395116	11.2233	14.7933	coding	mRNA	GO:0005634///nucleus+++GO:0005737///cytoplasm+++GO:0016581///NuRD complex+++GO:0035861///site of double-strand break+++GO:0070418///DNA-dependent protein kinase complex	GO:0000978///RNA polymerase II proximal promoter sequence-specific DNA binding+++GO:0000981///DNA-binding transcription factor activity, RNA polymerase II-specific+++GO:0001222///transcription corepressor binding+++GO:0001227///DNA-binding transcription repressor activity, RNA polymerase II-specific+++GO:0003677///DNA binding+++GO:0003700///DNA-binding transcription factor activity+++GO:0005515///protein binding+++GO:0033613///activating transcription factor binding+++GO:0035035///histone acetyltransferase binding+++GO:0043565///sequence-specific DNA binding+++GO:0046332///SMAD binding+++GO:0046872///metal ion binding+++GO:0050681///androgen receptor binding+++GO:1990837///sequence-specific double-stranded DNA binding	GO:0000122///negative regulation of transcription by RNA polymerase II+++GO:0000381///regulation of alternative mRNA splicing, via spliceosome+++GO:0006110///regulation of glycolytic process+++GO:0006281///DNA repair+++GO:0006325///chromatin organization+++GO:0006338///chromatin remodeling+++GO:0006351///transcription, DNA-templated+++GO:0006355///regulation of transcription, DNA-templated+++GO:0006357///regulation of transcription by RNA polymerase II+++GO:0006974///cellular response to DNA damage stimulus+++GO:0007275///multicellular organism development+++GO:0030154///cell differentiation+++GO:0030183///B cell differentiation+++GO:0030512///negative regulation of transforming growth factor beta receptor signaling pathway+++GO:0034504///protein localization to nucleus+++GO:0042981///regulation of apoptotic process+++GO:0043249///erythrocyte maturation+++GO:0045444///fat cell differentiation+++GO:0045670///regulation of osteoclast differentiation+++GO:0045746///negative regulation of Notch signaling pathway+++GO:0045892///negative regulation of transcription, DNA-templated+++GO:0051090///regulation of DNA-binding transcription factor activity+++GO:0051092///positive regulation of NF-kappaB transcription factor activity+++GO:0051216///cartilage development+++GO:0060766///negative regulation of androgen receptor signaling pathway+++GO:0097680///double-strand break repair via classical nonhomologous end joining+++GO:2000677///regulation of transcription regulatory region DNA binding
Zfp771	ENSMUSG00000054716	244216	zinc finger protein 771	1.5413	0.624145	0.00229001	0.0193631	36.3033	47.9833	coding	mRNA	GO:0005634///nucleus+++GO:0005654///nucleoplasm+++GO:0005730///nucleolus	GO:0000978///RNA polymerase II proximal promoter sequence-specific DNA binding+++GO:0001228///DNA-binding transcription activator activity, RNA polymerase II-specific+++GO:0003677///DNA binding+++GO:0046872///metal ion binding+++GO:1990837///sequence-specific double-stranded DNA binding	GO:0006357///regulation of transcription by RNA polymerase II+++GO:0045944///positive regulation of transcription by RNA polymerase II
Adgra3	ENSMUSG00000029090	70693	adhesion G protein-coupled receptor A3	1.5403	0.623213	4.55148e-05	0.000932465	61.0067	81.68	coding	mRNA	GO:0005886///plasma membrane+++GO:0009897///external side of plasma membrane+++GO:0016020///membrane+++GO:0016021///integral component of membrane	GO:0004888///transmembrane signaling receptor activity+++GO:0004930///G protein-coupled receptor activity	GO:0007165///signal transduction+++GO:0007166///cell surface receptor signaling pathway+++GO:0007186///G protein-coupled receptor signaling pathway
Zpr1	ENSMUSG00000032078	22687	ZPR1 zinc finger	1.53923	0.622204	0.000323917	0.00444416	19.07	25.46	coding	mRNA	GO:0005634///nucleus+++GO:0005654///nucleoplasm+++GO:0005730///nucleolus+++GO:0005737///cytoplasm+++GO:0015030///Cajal body+++GO:0030424///axon+++GO:0030426///growth cone+++GO:0042995///cell projection+++GO:0043025///neuronal cell body+++GO:0043204///perikaryon+++GO:0048471///perinuclear region of cytoplasm+++GO:0097504///Gemini of coiled bodies	GO:0005515///protein binding+++GO:0008270///zinc ion binding+++GO:0030971///receptor tyrosine kinase binding+++GO:0031369///translation initiation factor binding+++GO:0046872///metal ion binding	GO:0000226///microtubule cytoskeleton organization+++GO:0001833///inner cell mass cell proliferation+++GO:0001834///trophectodermal cell proliferation+++GO:0006397///mRNA processing+++GO:0007275///multicellular organism development+++GO:0008283///cell proliferation+++GO:0008380///RNA splicing+++GO:0010628///positive regulation of gene expression+++GO:0021510///spinal cord development+++GO:0030154///cell differentiation+++GO:0030576///Cajal body organization+++GO:0031641///regulation of myelination+++GO:0033120///positive regulation of RNA splicing+++GO:0042023///DNA endoreduplication+++GO:0042307///positive regulation of protein import into nucleus+++GO:0045927///positive regulation of growth+++GO:0061564///axon development+++GO:0071364///cellular response to epidermal growth factor stimulus+++GO:0071931///positive regulation of transcription involved in G1/S transition of mitotic cell cycle+++GO:1902742///apoptotic process involved in development+++GO:1990261///pre-mRNA catabolic process+++GO:2000672///negative regulation of motor neuron apoptotic process
Cast	ENSMUSG00000021585	12380	calpastatin	1.53834	0.621375	0.0180519	0.0813263	12.99	17.4033	coding	mRNA	GO:0005634///nucleus+++GO:0005737///cytoplasm+++GO:0005783///endoplasmic reticulum+++GO:0005829///cytosol+++GO:0014069///postsynaptic density+++GO:0016020///membrane	GO:0002020///protease binding+++GO:0004869///cysteine-type endopeptidase inhibitor activity+++GO:0010859///calcium-dependent cysteine-type endopeptidase inhibitor activity+++GO:0030414///peptidase inhibitor activity	GO:0007343///egg activation+++GO:0010466///negative regulation of peptidase activity+++GO:0030163///protein catabolic process+++GO:0043086///negative regulation of catalytic activity+++GO:0051726///regulation of cell cycle+++GO:0071157///negative regulation of cell cycle arrest+++GO:0097340///inhibition of cysteine-type endopeptidase activity+++GO:2000675///negative regulation of type B pancreatic cell apoptotic process
Plch1	ENSMUSG00000036834	269437	phospholipase C, eta 1	1.53759	0.620669	0.000961063	0.0101192	2.26667	3.00667	coding	mRNA	GO:0005737///cytoplasm+++GO:0005829///cytosol+++GO:0016020///membrane+++GO:0043231///intracellular membrane-bounded organelle	GO:0004435///phosphatidylinositol phospholipase C activity+++GO:0004629///phospholipase C activity+++GO:0005509///calcium ion binding+++GO:0008081///phosphoric diester hydrolase activity+++GO:0016787///hydrolase activity+++GO:0046872///metal ion binding+++GO:0050429///calcium-dependent phospholipase C activity	GO:0006629///lipid metabolic process+++GO:0007165///signal transduction+++GO:0016042///lipid catabolic process+++GO:0035556///intracellular signal transduction+++GO:0048015///phosphatidylinositol-mediated signaling
Pop1	ENSMUSG00000022325	67724	processing of precursor 1, ribonuclease P/MRP family, (S. cerevisiae)	1.53759	0.620667	0.0144069	0.0695642	20.2567	26.8467	coding	mRNA	GO:0000172///ribonuclease MRP complex+++GO:0005655///nucleolar ribonuclease P complex+++GO:0005730///nucleolus+++GO:0030681///multimeric ribonuclease P complex	GO:0004526///ribonuclease P activity+++GO:0033204///ribonuclease P RNA binding	GO:0001682///tRNA 5'-leader removal+++GO:0008033///tRNA processing+++GO:0016078///tRNA catabolic process+++GO:0090502///RNA phosphodiester bond hydrolysis, endonucleolytic
Gtpbp6	ENSMUSG00000033434	107999	GTP binding protein 6 (putative)	1.53508	0.61831	0.0444896	0.149718	25.5667	34.22	coding	mRNA	GO:0005737///cytoplasm	GO:0000166///nucleotide binding+++GO:0005525///GTP binding+++GO:0043022///ribosome binding+++GO:0046872///metal ion binding	GO:0008150///biological_process
Ect2	ENSMUSG00000027699	13605	ect2 oncogene	1.53491	0.618153	0.00388693	0.0282261	57.0967	75.6167	coding	mRNA	GO:0005634///nucleus+++GO:0005654///nucleoplasm+++GO:0005737///cytoplasm+++GO:0005819///spindle+++GO:0005829///cytosol+++GO:0005856///cytoskeleton+++GO:0005911///cell-cell junction+++GO:0005923///bicellular tight junction+++GO:0005938///cell cortex+++GO:0016604///nuclear body+++GO:0030054///cell junction+++GO:0030496///midbody+++GO:0032154///cleavage furrow+++GO:0072686///mitotic spindle+++GO:0097149///centralspindlin complex	GO:0005085///guanyl-nucleotide exchange factor activity+++GO:0005096///GTPase activator activity+++GO:0005515///protein binding+++GO:0031267///small GTPase binding+++GO:0042803///protein homodimerization activity	GO:0000281///mitotic cytokinesis+++GO:0000902///cell morphogenesis+++GO:0007049///cell cycle+++GO:0007399///nervous system development+++GO:0015031///protein transport+++GO:0030154///cell differentiation+++GO:0032147///activation of protein kinase activity+++GO:0032467///positive regulation of cytokinesis+++GO:0035556///intracellular signal transduction+++GO:0042307///positive regulation of protein import into nucleus+++GO:0043065///positive regulation of apoptotic process+++GO:0043547///positive regulation of GTPase activity+++GO:0045666///positive regulation of neuron differentiation+++GO:0045859///regulation of protein kinase activity+++GO:0051260///protein homooligomerization+++GO:0051301///cell division+++GO:0051988///regulation of attachment of spindle microtubules to kinetochore+++GO:0070301///cellular response to hydrogen peroxide+++GO:0070830///bicellular tight junction assembly+++GO:0071277///cellular response to calcium ion+++GO:0071479///cellular response to ionizing radiation+++GO:0090630///activation of GTPase activity+++GO:2000431///regulation of cytokinesis, actomyosin contractile ring assembly
Rubcn	ENSMUSG00000035629	100502698	RUN domain and cysteine-rich domain containing, Beclin 1-interacting protein	1.53253	0.615917	0.00672731	0.0411641	28.7733	38.1967	coding	mRNA	GO:0005654///nucleoplasm+++GO:0005764///lysosome+++GO:0005768///endosome+++GO:0005769///early endosome+++GO:0005770///late endosome+++GO:0005829///cytosol+++GO:0043231///intracellular membrane-bounded organelle	GO:0005515///protein binding+++GO:1901981///phosphatidylinositol phosphate binding	GO:0002376///immune system process+++GO:0006897///endocytosis+++GO:0006914///autophagy+++GO:0010507///negative regulation of autophagy+++GO:0043553///negative regulation of phosphatidylinositol 3-kinase activity+++GO:0045806///negative regulation of endocytosis+++GO:1901097///negative regulation of autophagosome maturation
Fpgs	ENSMUSG00000009566	14287	folylpolyglutamyl synthetase	1.53201	0.615426	0.00269331	0.0218716	22.2333	29.4933	coding	mRNA	GO:0005737///cytoplasm+++GO:0005739///mitochondrion+++GO:0005743///mitochondrial inner membrane+++GO:0005759///mitochondrial matrix+++GO:0005829///cytosol+++GO:0016020///membrane	GO:0000166///nucleotide binding+++GO:0004326///tetrahydrofolylpolyglutamate synthase activity+++GO:0005524///ATP binding+++GO:0016874///ligase activity+++GO:0046872///metal ion binding	GO:0006536///glutamate metabolic process+++GO:0006730///one-carbon metabolic process+++GO:0006760///folic acid-containing compound metabolic process+++GO:0008283///cell proliferation+++GO:0009058///biosynthetic process+++GO:0009396///folic acid-containing compound biosynthetic process+++GO:0046901///tetrahydrofolylpolyglutamate biosynthetic process
Mecr	ENSMUSG00000028910	26922	mitochondrial trans-2-enoyl-CoA reductase	1.5317	0.615137	0.0119952	0.0616638	29.06	39.0267	coding	mRNA	GO:0005634///nucleus+++GO:0005739///mitochondrion+++GO:0005829///cytosol	GO:0005102///signaling receptor binding+++GO:0016491///oxidoreductase activity+++GO:0016922///nuclear receptor binding+++GO:0019166///trans-2-enoyl-CoA reductase (NADPH) activity	GO:0006629///lipid metabolic process+++GO:0006631///fatty acid metabolic process+++GO:0006633///fatty acid biosynthetic process
Plxnb2	ENSMUSG00000036606	140570	plexin B2	1.53129	0.614751	0.00808205	0.0469372	176.093	234.067	coding	mRNA	GO:0002116///semaphorin receptor complex+++GO:0005886///plasma membrane+++GO:0005887///integral component of plasma membrane+++GO:0016020///membrane+++GO:0016021///integral component of membrane+++GO:0062023///collagen-containing extracellular matrix	GO:0005515///protein binding+++GO:0017154///semaphorin receptor activity	GO:0001843///neural tube closure+++GO:0001932///regulation of protein phosphorylation+++GO:0007156///homophilic cell adhesion via plasma membrane adhesion molecules+++GO:0007162///negative regulation of cell adhesion+++GO:0007165///signal transduction+++GO:0007275///multicellular organism development+++GO:0007405///neuroblast proliferation+++GO:0007420///brain development+++GO:0008360///regulation of cell shape+++GO:0010976///positive regulation of neuron projection development+++GO:0030334///regulation of cell migration+++GO:0043087///regulation of GTPase activity+++GO:0045727///positive regulation of translation+++GO:0050772///positive regulation of axonogenesis+++GO:0071526///semaphorin-plexin signaling pathway+++GO:1902287///semaphorin-plexin signaling pathway involved in axon guidance+++GO:1904861///excitatory synapse assembly+++GO:2001222///regulation of neuron migration
Rpl27a	ENSMUSG00000046364	26451	ribosomal protein L27A	1.53114	0.614606	0.000108612	0.0019013	834.447	1105.84	coding	mRNA	GO:0005783///endoplasmic reticulum+++GO:0005829///cytosol+++GO:0005840///ribosome+++GO:0015934///large ribosomal subunit+++GO:0022625///cytosolic large ribosomal subunit+++GO:0022626///cytosolic ribosome	GO:0003735///structural constituent of ribosome	GO:0006412///translation
Zbed6	ENSMUSG00000094410	667118	zinc finger, BED type containing 6	1.53101	0.614487	0.00174774	0.0160021	15.2367	20.3567	coding	mRNA	GO:0005634///nucleus+++GO:0005730///nucleolus+++GO:0005737///cytoplasm	GO:0000976///transcription regulatory region sequence-specific DNA binding+++GO:0003677///DNA binding+++GO:0046872///metal ion binding+++GO:0046983///protein dimerization activity	GO:0000122///negative regulation of transcription by RNA polymerase II+++GO:0001835///blastocyst hatching+++GO:0003309///type B pancreatic cell differentiation+++GO:0006357///regulation of transcription by RNA polymerase II+++GO:0045787///positive regulation of cell cycle+++GO:0045892///negative regulation of transcription, DNA-templated+++GO:0051148///negative regulation of muscle cell differentiation+++GO:0060548///negative regulation of cell death+++GO:0061178///regulation of insulin secretion involved in cellular response to glucose stimulus
Gart	ENSMUSG00000022962	14450	phosphoribosylglycinamide formyltransferase	1.53058	0.614079	0.000405312	0.00530257	61.2567	81.4	coding	mRNA	GO:0005829///cytosol	GO:0000166///nucleotide binding+++GO:0003824///catalytic activity+++GO:0004637///phosphoribosylamine-glycine ligase activity+++GO:0004641///phosphoribosylformylglycinamidine cyclo-ligase activity+++GO:0004644///phosphoribosylglycinamide formyltransferase activity+++GO:0005524///ATP binding+++GO:0016740///transferase activity+++GO:0016742///hydroxymethyl-, formyl- and related transferase activity+++GO:0016874///ligase activity+++GO:0046872///metal ion binding	GO:0003360///brainstem development+++GO:0006164///purine nucleotide biosynthetic process+++GO:0006177///GMP biosynthetic process+++GO:0006189///'de novo' IMP biosynthetic process+++GO:0006544///glycine metabolic process+++GO:0008152///metabolic process+++GO:0009058///biosynthetic process+++GO:0009113///purine nucleobase biosynthetic process+++GO:0009156///ribonucleoside monophosphate biosynthetic process+++GO:0010033///response to organic substance+++GO:0010035///response to inorganic substance+++GO:0021549///cerebellum development+++GO:0021987///cerebral cortex development+++GO:0044208///'de novo' AMP biosynthetic process+++GO:0046084///adenine biosynthetic process+++GO:0046654///tetrahydrofolate biosynthetic process+++GO:0097294///'de novo' XMP biosynthetic process
Psmc3	ENSMUSG00000002102	19182	proteasome (prosome, macropain) 26S subunit, ATPase 3	1.52886	0.612459	0.0016854	0.0155744	267.977	353.75	coding	mRNA	GO:0000502///proteasome complex+++GO:0000932///P-body+++GO:0005634///nucleus+++GO:0005737///cytoplasm+++GO:0008540///proteasome regulatory particle, base subcomplex+++GO:0022624///proteasome accessory complex+++GO:0048471///perinuclear region of cytoplasm	GO:0000166///nucleotide binding+++GO:0005524///ATP binding+++GO:0016887///ATPase activity+++GO:0036402///proteasome-activating ATPase activity+++GO:0042802///identical protein binding	GO:0001824///blastocyst development+++GO:0030163///protein catabolic process+++GO:0043161///proteasome-mediated ubiquitin-dependent protein catabolic process+++GO:0043921///modulation by host of viral transcription+++GO:0045899///positive regulation of RNA polymerase II transcriptional preinitiation complex assembly+++GO:0045944///positive regulation of transcription by RNA polymerase II+++GO:1901800///positive regulation of proteasomal protein catabolic process
Tasp1	ENSMUSG00000039033	75812	taspase, threonine aspartase 1	1.52871	0.612316	0.000995111	0.0103855	7.38333	9.86	coding	mRNA	GO:0005737///cytoplasm	GO:0004298///threonine-type endopeptidase activity+++GO:0008233///peptidase activity+++GO:0016787///hydrolase activity+++GO:0042802///identical protein binding	GO:0006508///proteolysis+++GO:0045893///positive regulation of transcription, DNA-templated+++GO:0051604///protein maturation
Trabd	ENSMUSG00000015363	67976	TraB domain containing	1.52861	0.612224	0.0138535	0.0676391	38.3533	50.1633	coding	mRNA	GO:0005575///cellular_component	GO:0003674///molecular_function	GO:0008150///biological_process
Gtf2f1	ENSMUSG00000002658	98053	general transcription factor IIF, polypeptide 1	1.52842	0.612038	0.00131097	0.0128506	59.3767	78.4633	coding	mRNA	GO:0005634///nucleus+++GO:0005654///nucleoplasm+++GO:0005669///transcription factor TFIID complex+++GO:0005674///transcription factor TFIIF complex+++GO:0030054///cell junction+++GO:0032991///protein-containing complex+++GO:0043231///intracellular membrane-bounded organelle	GO:0001096///TFIIF-class transcription factor complex binding+++GO:0003677///DNA binding+++GO:0005515///protein binding+++GO:0008134///transcription factor binding+++GO:0016251///RNA polymerase II general transcription initiation factor activity+++GO:0019211///phosphatase activator activity+++GO:0019903///protein phosphatase binding+++GO:0019904///protein domain specific binding+++GO:1990841///promoter-specific chromatin binding	GO:0006367///transcription initiation from RNA polymerase II promoter+++GO:0006368///transcription elongation from RNA polymerase II promoter+++GO:0009615///response to virus+++GO:0032091///negative regulation of protein binding+++GO:0032968///positive regulation of transcription elongation from RNA polymerase II promoter+++GO:0045944///positive regulation of transcription by RNA polymerase II+++GO:0050790///regulation of catalytic activity
Klf16	ENSMUSG00000035397	118445	Kruppel-like factor 16	1.52794	0.611589	0.00247327	0.0205057	27.0667	35.7167	coding	mRNA	GO:0005634///nucleus	GO:0000978///RNA polymerase II proximal promoter sequence-specific DNA binding+++GO:0000981///DNA-binding transcription factor activity, RNA polymerase II-specific+++GO:0001227///DNA-binding transcription repressor activity, RNA polymerase II-specific+++GO:0003677///DNA binding+++GO:0003700///DNA-binding transcription factor activity+++GO:0046872///metal ion binding+++GO:1990837///sequence-specific double-stranded DNA binding	GO:0000122///negative regulation of transcription by RNA polymerase II+++GO:0006357///regulation of transcription by RNA polymerase II+++GO:0007212///dopamine receptor signaling pathway
Capza2	ENSMUSG00000015733	12343	capping protein (actin filament) muscle Z-line, alpha 2	1.52792	0.61157	0.00973266	0.0534572	158.303	208.253	coding	mRNA	GO:0005829///cytosol+++GO:0005903///brush border+++GO:0008290///F-actin capping protein complex+++GO:0016020///membrane+++GO:0030863///cortical cytoskeleton	GO:0003779///actin binding+++GO:0005515///protein binding+++GO:0051015///actin filament binding	GO:0030036///actin cytoskeleton organization+++GO:0051016///barbed-end actin filament capping+++GO:0051693///actin filament capping
Zdhhc9	ENSMUSG00000036985	208884	zinc finger, DHHC domain containing 9	1.52782	0.611475	0.00208656	0.0181413	53.1833	70.2733	coding	mRNA	GO:0000139///Golgi membrane+++GO:0002178///palmitoyltransferase complex+++GO:0005783///endoplasmic reticulum+++GO:0005789///endoplasmic reticulum membrane+++GO:0005794///Golgi apparatus+++GO:0005829///cytosol+++GO:0016020///membrane+++GO:0016021///integral component of membrane+++GO:0031228///intrinsic component of Golgi membrane	GO:0016409///palmitoyltransferase activity+++GO:0016740///transferase activity+++GO:0016746///transferase activity, transferring acyl groups+++GO:0019706///protein-cysteine S-palmitoyltransferase activity+++GO:0043849///Ras palmitoyltransferase activity	GO:0006612///protein targeting to membrane+++GO:0018230///peptidyl-L-cysteine S-palmitoylation+++GO:0018345///protein palmitoylation
Nhp2	ENSMUSG00000001056	52530	NHP2 ribonucleoprotein	1.5272	0.610888	0.000202529	0.00310426	140.12	185.363	coding	mRNA	GO:0005634///nucleus+++GO:0005697///telomerase holoenzyme complex+++GO:0005730///nucleolus+++GO:0005732///small nucleolar ribonucleoprotein complex+++GO:0015030///Cajal body+++GO:0031429///box H/ACA snoRNP complex+++GO:0090661///box H/ACA telomerase RNP complex	GO:0003723///RNA binding+++GO:0003730///mRNA 3'-UTR binding+++GO:0005515///protein binding+++GO:0034511///U3 snoRNA binding+++GO:0034513///box H/ACA snoRNA binding+++GO:0070034///telomerase RNA binding	GO:0000454///snoRNA guided rRNA pseudouridine synthesis+++GO:0000469///cleavage involved in rRNA processing+++GO:0000470///maturation of LSU-rRNA+++GO:0006364///rRNA processing+++GO:0007004///telomere maintenance via telomerase+++GO:0031118///rRNA pseudouridine synthesis+++GO:0031120///snRNA pseudouridine synthesis+++GO:0042254///ribosome biogenesis
Pyroxd1	ENSMUSG00000041671	232491	pyridine nucleotide-disulphide oxidoreductase domain 1	1.52704	0.610733	0.0021454	0.0185077	8.86667	11.8733	coding	mRNA	GO:0005634///nucleus+++GO:0005737///cytoplasm+++GO:0030017///sarcomere	GO:0003674///molecular_function+++GO:0016491///oxidoreductase activity+++GO:0050660///flavin adenine dinucleotide binding	GO:0034599///cellular response to oxidative stress
Ivd	ENSMUSG00000027332	56357	isovaleryl coenzyme A dehydrogenase	1.52686	0.61057	0.0202845	0.0883267	52.4633	68.7967	coding	mRNA	GO:0005654///nucleoplasm+++GO:0005739///mitochondrion+++GO:0005759///mitochondrial matrix+++GO:0031966///mitochondrial membrane	GO:0003995///acyl-CoA dehydrogenase activity+++GO:0004085///butyryl-CoA dehydrogenase activity+++GO:0008470///isovaleryl-CoA dehydrogenase activity+++GO:0016491///oxidoreductase activity+++GO:0016627///oxidoreductase activity, acting on the CH-CH group of donors+++GO:0042802///identical protein binding+++GO:0050660///flavin adenine dinucleotide binding	GO:0006552///leucine catabolic process+++GO:0009083///branched-chain amino acid catabolic process+++GO:0033539///fatty acid beta-oxidation using acyl-CoA dehydrogenase
Focad	ENSMUSG00000038368	230393	focadhesin	1.52638	0.610118	8.86608e-06	0.000238366	9.52	12.6567	coding	mRNA	GO:0005925///focal adhesion+++GO:0016020///membrane+++GO:0016021///integral component of membrane+++GO:0030054///cell junction	GO:0003674///molecular_function	GO:0008150///biological_process
Gabrb3	ENSMUSG00000033676	14402	gamma-aminobutyric acid (GABA) A receptor, subunit beta 3	1.5263	0.610036	0.0352317	0.128035	24.0733	31.7333	coding	mRNA	GO:0005886///plasma membrane+++GO:0005887///integral component of plasma membrane+++GO:0009986///cell surface+++GO:0016020///membrane+++GO:0016021///integral component of membrane+++GO:0030054///cell junction+++GO:0030659///cytoplasmic vesicle membrane+++GO:0031410///cytoplasmic vesicle+++GO:0034707///chloride channel complex+++GO:0043005///neuron projection+++GO:0043195///terminal bouton+++GO:0045202///synapse+++GO:0045211///postsynaptic membrane+++GO:0060077///inhibitory synapse+++GO:0098982///GABA-ergic synapse+++GO:0099055///integral component of postsynaptic membrane+++GO:0099060///integral component of postsynaptic specialization membrane+++GO:1902711///GABA-A receptor complex	GO:0004888///transmembrane signaling receptor activity+++GO:0004890///GABA-A receptor activity+++GO:0005216///ion channel activity+++GO:0005230///extracellular ligand-gated ion channel activity+++GO:0005254///chloride channel activity+++GO:0005515///protein binding+++GO:0022851///GABA-gated chloride ion channel activity+++GO:0030594///neurotransmitter receptor activity+++GO:0035612///AP-2 adaptor complex binding+++GO:0042802///identical protein binding+++GO:1904315///transmitter-gated ion channel activity involved in regulation of postsynaptic membrane potential	GO:0006811///ion transport+++GO:0006821///chloride transport+++GO:0007165///signal transduction+++GO:0007214///gamma-aminobutyric acid signaling pathway+++GO:0007268///chemical synaptic transmission+++GO:0007399///nervous system development+++GO:0007420///brain development+++GO:0007605///sensory perception of sound+++GO:0007612///learning+++GO:0007613///memory+++GO:0009410///response to xenobiotic stimulus+++GO:0019098///reproductive behavior+++GO:0021549///cerebellum development+++GO:0034220///ion transmembrane transport+++GO:0035176///social behavior+++GO:0035640///exploration behavior+++GO:0042391///regulation of membrane potential+++GO:0042493///response to drug+++GO:0042747///circadian sleep/wake cycle, REM sleep+++GO:0043523///regulation of neuron apoptotic process+++GO:0043524///negative regulation of neuron apoptotic process+++GO:0048666///neuron development+++GO:0050877///nervous system process+++GO:0051932///synaptic transmission, GABAergic+++GO:0060021///roof of mouth development+++GO:0060022///hard palate development+++GO:0060080///inhibitory postsynaptic potential+++GO:0060119///inner ear receptor cell development+++GO:0060384///innervation+++GO:0061744///motor behavior+++GO:0071294///cellular response to zinc ion+++GO:0071420///cellular response to histamine+++GO:0072347///response to anesthetic+++GO:0090102///cochlea development+++GO:1901215///negative regulation of neuron death+++GO:1902476///chloride transmembrane transport+++GO:1904862///inhibitory synapse assembly
Dda1	ENSMUSG00000074247	66498	DET1 and DDB1 associated 1	1.5262	0.609941	0.00171328	0.0158057	101.3	133.423	coding	mRNA	GO:0080008///Cul4-RING E3 ubiquitin ligase complex	GO:0003674///molecular_function	GO:0000209///protein polyubiquitination+++GO:0016567///protein ubiquitination+++GO:0032434///regulation of proteasomal ubiquitin-dependent protein catabolic process+++GO:0032436///positive regulation of proteasomal ubiquitin-dependent protein catabolic process
Gnl2	ENSMUSG00000028869	230737	guanine nucleotide binding protein-like 2 (nucleolar)	1.52581	0.609575	0.000540682	0.00658976	43.67	57.8633	coding	mRNA	GO:0005634///nucleus+++GO:0005730///nucleolus	GO:0000166///nucleotide binding+++GO:0005525///GTP binding	GO:0042254///ribosome biogenesis
Eprs	ENSMUSG00000026615	107508	glutamyl-prolyl-tRNA synthetase	1.52566	0.609438	0.000259452	0.00375347	95.07	125.903	coding	mRNA	GO:0005737///cytoplasm+++GO:0005829///cytosol+++GO:0005886///plasma membrane+++GO:0016020///membrane+++GO:0017101///aminoacyl-tRNA synthetase multienzyme complex+++GO:0097452///GAIT complex+++GO:1990904///ribonucleoprotein complex	GO:0000166///nucleotide binding+++GO:0003723///RNA binding+++GO:0003824///catalytic activity+++GO:0004812///aminoacyl-tRNA ligase activity+++GO:0004818///glutamate-tRNA ligase activity+++GO:0004827///proline-tRNA ligase activity+++GO:0005515///protein binding+++GO:0005524///ATP binding+++GO:0008270///zinc ion binding+++GO:0016874///ligase activity+++GO:0035613///RNA stem-loop binding+++GO:0042802///identical protein binding+++GO:0042803///protein homodimerization activity+++GO:0046872///metal ion binding+++GO:0051020///GTPase binding	GO:0006412///translation+++GO:0006417///regulation of translation+++GO:0006418///tRNA aminoacylation for protein translation+++GO:0006424///glutamyl-tRNA aminoacylation+++GO:0006433///prolyl-tRNA aminoacylation+++GO:0008152///metabolic process+++GO:0017148///negative regulation of translation+++GO:0032869///cellular response to insulin stimulus+++GO:0043039///tRNA aminoacylation+++GO:0071346///cellular response to interferon-gamma+++GO:0140212///regulation of long-chain fatty acid import into cell
Tmem126a	ENSMUSG00000030615	66271	transmembrane protein 126A	1.52472	0.608547	0.0215291	0.0920027	112.377	146.45	coding	mRNA	GO:0005739///mitochondrion+++GO:0005743///mitochondrial inner membrane+++GO:0016020///membrane+++GO:0016021///integral component of membrane	GO:0003674///molecular_function	GO:0021554///optic nerve development+++GO:0032981///mitochondrial respiratory chain complex I assembly
Rbm41	ENSMUSG00000031433	237073	RNA binding motif protein 41	1.52376	0.60764	0.00741885	0.0440702	8.16333	10.7167	coding	mRNA	GO:0005689///U12-type spliceosomal complex	GO:0003676///nucleic acid binding+++GO:0003723///RNA binding+++GO:0030626///U12 snRNA binding+++GO:0097157///pre-mRNA intronic binding	GO:0000398///mRNA splicing, via spliceosome
Pdss2	ENSMUSG00000038240	71365	prenyl (solanesyl) diphosphate synthase, subunit 2	1.52273	0.606665	0.0269616	0.107326	10.66	14.1267	coding	mRNA	GO:0005739///mitochondrion+++GO:0005829///cytosol+++GO:1990234///transferase complex	GO:0000010///trans-hexaprenyltranstransferase activity+++GO:0004659///prenyltransferase activity+++GO:0005515///protein binding+++GO:0016740///transferase activity+++GO:0046982///protein heterodimerization activity+++GO:0050347///trans-octaprenyltranstransferase activity+++GO:0097269///all-trans-decaprenyl-diphosphate synthase activity	GO:0006744///ubiquinone biosynthetic process+++GO:0008299///isoprenoid biosynthetic process+++GO:0021549///cerebellum development+++GO:0050878///regulation of body fluid levels
Eed	ENSMUSG00000030619	13626	embryonic ectoderm development	1.52213	0.60609	0.00165145	0.015329	46.02	60.6833	coding	mRNA	GO:0001739///sex chromatin+++GO:0005634///nucleus+++GO:0005654///nucleoplasm+++GO:0005677///chromatin silencing complex+++GO:0005694///chromosome+++GO:0005829///cytosol+++GO:0035098///ESC/E(Z) complex+++GO:0045120///pronucleus	GO:0000978///RNA polymerase II proximal promoter sequence-specific DNA binding+++GO:0001222///transcription corepressor binding+++GO:0001226///RNA polymerase II transcription corepressor binding+++GO:0003682///chromatin binding+++GO:0005515///protein binding+++GO:0008047///enzyme activator activity+++GO:0031491///nucleosome binding+++GO:0042054///histone methyltransferase activity+++GO:0042802///identical protein binding+++GO:0046976///histone methyltransferase activity (H3-K27 specific)	GO:0000122///negative regulation of transcription by RNA polymerase II+++GO:0006325///chromatin organization+++GO:0006342///chromatin silencing+++GO:0006349///regulation of gene expression by genetic imprinting+++GO:0016571///histone methylation+++GO:0021510///spinal cord development+++GO:0031507///heterochromatin assembly+++GO:0048709///oligodendrocyte differentiation+++GO:0050790///regulation of catalytic activity+++GO:0061087///positive regulation of histone H3-K27 methylation+++GO:0070734///histone H3-K27 methylation+++GO:1990830///cellular response to leukemia inhibitory factor+++GO:2000011///regulation of adaxial/abaxial pattern formation
Chid1	ENSMUSG00000025512	68038	chitinase domain containing 1	1.52157	0.605562	0.00856288	0.0488404	47.4733	62.85	coding	mRNA	GO:0005576///extracellular region+++GO:0005615///extracellular space+++GO:0005764///lysosome+++GO:0005770///late endosome+++GO:0005802///trans-Golgi network	GO:0008061///chitin binding+++GO:0070492///oligosaccharide binding	GO:0002376///immune system process+++GO:0005975///carbohydrate metabolic process+++GO:0045087///innate immune response+++GO:1900016///negative regulation of cytokine production involved in inflammatory response
Cct7	ENSMUSG00000030007	12468	chaperonin containing Tcp1, subunit 7 (eta)	1.52105	0.605067	0.00119147	0.0118897	306.44	402.617	coding	mRNA	GO:0002199///zona pellucida receptor complex+++GO:0005737///cytoplasm+++GO:0005739///mitochondrion+++GO:0005832///chaperonin-containing T-complex+++GO:0005874///microtubule+++GO:0044297///cell body	GO:0000166///nucleotide binding+++GO:0005515///protein binding+++GO:0005524///ATP binding+++GO:0016887///ATPase activity+++GO:0042802///identical protein binding+++GO:0044183///protein binding involved in protein folding+++GO:0051082///unfolded protein binding	GO:0006457///protein folding+++GO:0007339///binding of sperm to zona pellucida+++GO:0032212///positive regulation of telomere maintenance via telomerase+++GO:0050821///protein stabilization+++GO:1901998///toxin transport+++GO:1904851///positive regulation of establishment of protein localization to telomere
Slc25a38	ENSMUSG00000032519	208638	solute carrier family 25, member 38	1.51994	0.604018	0.02942	0.113757	24.7233	32.19	coding	mRNA	GO:0005739///mitochondrion+++GO:0005743///mitochondrial inner membrane+++GO:0016020///membrane+++GO:0016021///integral component of membrane	GO:0015187///glycine transmembrane transporter activity	GO:0030218///erythrocyte differentiation+++GO:1904983///glycine import into mitochondrion
Med8	ENSMUSG00000006392	80509	mediator complex subunit 8	1.51923	0.603343	0.000443071	0.00567589	32.8533	43.6267	coding	mRNA	GO:0005634///nucleus+++GO:0005654///nucleoplasm+++GO:0016592///mediator complex+++GO:0070847///core mediator complex	GO:0000978///RNA polymerase II proximal promoter sequence-specific DNA binding+++GO:0003712///transcription coregulator activity+++GO:0005515///protein binding	GO:0006357///regulation of transcription by RNA polymerase II+++GO:0016567///protein ubiquitination
Mtfr1	ENSMUSG00000027601	67472	mitochondrial fission regulator 1	1.51917	0.603281	0.0115742	0.0601459	26.3733	38.3367	coding	mRNA	GO:0005739///mitochondrion+++GO:0005829///cytosol+++GO:0005886///plasma membrane		GO:0000266///mitochondrial fission+++GO:0007005///mitochondrion organization+++GO:0009060///aerobic respiration
Pkn2	ENSMUSG00000004591	109333	protein kinase N2	1.51851	0.602653	0.00635948	0.0395116	38.5767	50.48	coding	mRNA	GO:0005634///nucleus+++GO:0005654///nucleoplasm+++GO:0005737///cytoplasm+++GO:0005813///centrosome+++GO:0005829///cytosol+++GO:0005856///cytoskeleton+++GO:0005886///plasma membrane+++GO:0016020///membrane+++GO:0016021///integral component of membrane+++GO:0016604///nuclear body+++GO:0030027///lamellipodium+++GO:0030054///cell junction+++GO:0030496///midbody+++GO:0032154///cleavage furrow+++GO:0032991///protein-containing complex+++GO:0042995///cell projection+++GO:0043296///apical junction complex+++GO:0045111///intermediate filament cytoskeleton+++GO:0048471///perinuclear region of cytoplasm	GO:0000166///nucleotide binding+++GO:0004672///protein kinase activity+++GO:0004674///protein serine/threonine kinase activity+++GO:0004697///protein kinase C activity+++GO:0004698///calcium-dependent protein kinase C activity+++GO:0005515///protein binding+++GO:0005524///ATP binding+++GO:0016301///kinase activity+++GO:0016740///transferase activity+++GO:0031267///small GTPase binding+++GO:0042826///histone deacetylase binding+++GO:0070063///RNA polymerase binding	GO:0006468///protein phosphorylation+++GO:0006915///apoptotic process+++GO:0007049///cell cycle+++GO:0007155///cell adhesion+++GO:0007165///signal transduction+++GO:0010631///epithelial cell migration+++GO:0016310///phosphorylation+++GO:0018105///peptidyl-serine phosphorylation+++GO:0030030///cell projection organization+++GO:0032467///positive regulation of cytokinesis+++GO:0035556///intracellular signal transduction+++GO:0043297///apical junction assembly+++GO:0045070///positive regulation of viral genome replication+++GO:0045931///positive regulation of mitotic cell cycle+++GO:0051301///cell division+++GO:2000145///regulation of cell motility
Arfip1	ENSMUSG00000102805	99889	ADP-ribosylation factor interacting protein 1	1.51838	0.602529	0.0168914	0.0774848	48.93	63.4167	coding	mRNA	GO:0000139///Golgi membrane+++GO:0005829///cytosol+++GO:0032588///trans-Golgi network membrane	GO:0005543///phospholipid binding+++GO:0019904///protein domain specific binding+++GO:0070273///phosphatidylinositol-4-phosphate binding	GO:0006886///intracellular protein transport+++GO:0034315///regulation of Arp2/3 complex-mediated actin nucleation+++GO:0050708///regulation of protein secretion+++GO:1905280///negative regulation of retrograde transport, endosome to Golgi
Larp1	ENSMUSG00000037331	73158	La ribonucleoprotein domain family, member 1	1.5177	0.601886	0.000364822	0.00486478	80.1033	105.177	coding	mRNA	GO:0005737///cytoplasm+++GO:0005829///cytosol+++GO:0005844///polysome+++GO:0010494///cytoplasmic stress granule+++GO:0031931///TORC1 complex+++GO:0042788///polysomal ribosome	GO:0000339///RNA cap binding+++GO:0000340///RNA 7-methylguanosine cap binding+++GO:0003723///RNA binding+++GO:0003730///mRNA 3'-UTR binding+++GO:0008190///eukaryotic initiation factor 4E binding+++GO:0008494///translation activator activity+++GO:0031369///translation initiation factor binding+++GO:0043024///ribosomal small subunit binding+++GO:0048027///mRNA 5'-UTR binding	GO:0006413///translational initiation+++GO:0006417///regulation of translation+++GO:0008283///cell proliferation+++GO:0010608///posttranscriptional regulation of gene expression+++GO:0016239///positive regulation of macroautophagy+++GO:0017148///negative regulation of translation+++GO:0031929///TOR signaling+++GO:0038202///TORC1 signaling+++GO:0045070///positive regulation of viral genome replication+++GO:0045727///positive regulation of translation+++GO:0045947///negative regulation of translational initiation+++GO:0045948///positive regulation of translational initiation+++GO:0048255///mRNA stabilization+++GO:0072752///cellular response to rapamycin+++GO:1990928///response to amino acid starvation
Ifitm2	ENSMUSG00000060591	80876	interferon induced transmembrane protein 2	1.51655	0.600792	0.0143075	0.0692049	705.82	934.283	coding	mRNA	GO:0005764///lysosome+++GO:0005765///lysosomal membrane+++GO:0005768///endosome+++GO:0005886///plasma membrane+++GO:0016020///membrane+++GO:0016021///integral component of membrane+++GO:0031902///late endosome membrane+++GO:0032991///protein-containing complex	GO:0003674///molecular_function	GO:0002376///immune system process+++GO:0007507///heart development+++GO:0009615///response to virus+++GO:0034341///response to interferon-gamma+++GO:0035455///response to interferon-alpha+++GO:0035456///response to interferon-beta+++GO:0035458///cellular response to interferon-beta+++GO:0045071///negative regulation of viral genome replication+++GO:0045087///innate immune response+++GO:0046597///negative regulation of viral entry into host cell+++GO:0051607///defense response to virus+++GO:0060337///type I interferon signaling pathway
Wars	ENSMUSG00000021266	22375	tryptophanyl-tRNA synthetase	1.51628	0.600535	0.00535064	0.0346863	83.6833	109.4	coding	mRNA	GO:0005634///nucleus+++GO:0005737///cytoplasm+++GO:0005829///cytosol+++GO:0032991///protein-containing complex	GO:0000166///nucleotide binding+++GO:0004812///aminoacyl-tRNA ligase activity+++GO:0004830///tryptophan-tRNA ligase activity+++GO:0005524///ATP binding+++GO:0016874///ligase activity+++GO:0019210///kinase inhibitor activity+++GO:0019901///protein kinase binding+++GO:0019904///protein domain specific binding+++GO:0042803///protein homodimerization activity	GO:0001525///angiogenesis+++GO:0001933///negative regulation of protein phosphorylation+++GO:0006412///translation+++GO:0006418///tRNA aminoacylation for protein translation+++GO:0006436///tryptophanyl-tRNA aminoacylation+++GO:0006469///negative regulation of protein kinase activity+++GO:0010628///positive regulation of gene expression+++GO:0010835///regulation of protein ADP-ribosylation+++GO:0031334///positive regulation of protein complex assembly+++GO:0045765///regulation of angiogenesis
Gmfb	ENSMUSG00000062014	63985	glia maturation factor, beta	1.5162	0.600462	0.00607766	0.0381922	99.89	130.667	coding	mRNA		GO:0003779///actin binding+++GO:0008083///growth factor activity+++GO:0071933///Arp2/3 complex binding	GO:0007165///signal transduction+++GO:0007612///learning+++GO:0007626///locomotory behavior+++GO:0034316///negative regulation of Arp2/3 complex-mediated actin nucleation+++GO:0071846///actin filament debranching
Trmt10c	ENSMUSG00000044763	52575	tRNA methyltransferase 10C, mitochondrial RNase P subunit	1.51558	0.599866	0.00661902	0.0406713	28.9267	37.8167	coding	mRNA	GO:0005634///nucleus+++GO:0005654///nucleoplasm+++GO:0005739///mitochondrion+++GO:0030678///mitochondrial ribonuclease P complex+++GO:0042645///mitochondrial nucleoid	GO:0000049///tRNA binding+++GO:0008168///methyltransferase activity+++GO:0009019///tRNA (guanine-N1-)-methyltransferase activity+++GO:0016429///tRNA (adenine-N1-)-methyltransferase activity+++GO:0016740///transferase activity+++GO:0042802///identical protein binding+++GO:0052905///tRNA (guanine(9)-N(1))-methyltransferase activity+++GO:0061953///mRNA (adenine-N1-)-methyltransferase activity	GO:0000964///mitochondrial RNA 5'-end processing+++GO:0008033///tRNA processing+++GO:0030488///tRNA methylation+++GO:0032259///methylation+++GO:0070131///positive regulation of mitochondrial translation+++GO:0080009///mRNA methylation+++GO:0090646///mitochondrial tRNA processing+++GO:0097745///mitochondrial tRNA 5'-end processing+++GO:1990180///mitochondrial tRNA 3'-end processing
Mdn1	ENSMUSG00000058006	100019	midasin AAA ATPase 1	1.5149	0.599227	0.000518146	0.0063797	9.99333	13.25	coding	mRNA	GO:0005634///nucleus+++GO:0005654///nucleoplasm+++GO:0005730///nucleolus+++GO:0005829///cytosol+++GO:0016021///integral component of membrane+++GO:0030687///preribosome, large subunit precursor+++GO:0045111///intermediate filament cytoskeleton	GO:0000166///nucleotide binding+++GO:0003674///molecular_function+++GO:0005524///ATP binding+++GO:0016887///ATPase activity	GO:0000027///ribosomal large subunit assembly+++GO:0006364///rRNA processing
Acot7	ENSMUSG00000028937	70025	acyl-CoA thioesterase 7	1.51378	0.598159	0.000704525	0.00806176	69.14	90.6	coding	mRNA	GO:0005654///nucleoplasm+++GO:0005737///cytoplasm+++GO:0005759///mitochondrial matrix+++GO:0005829///cytosol+++GO:0043005///neuron projection+++GO:0044297///cell body	GO:0000062///fatty-acyl-CoA binding+++GO:0016290///palmitoyl-CoA hydrolase activity+++GO:0016787///hydrolase activity+++GO:0016790///thiolester hydrolase activity+++GO:0036042///long-chain fatty acyl-CoA binding+++GO:0042802///identical protein binding+++GO:0042803///protein homodimerization activity+++GO:0047617///acyl-CoA hydrolase activity+++GO:0052689///carboxylic ester hydrolase activity+++GO:0102991///myristoyl-CoA hydrolase activity	GO:0006629///lipid metabolic process+++GO:0006631///fatty acid metabolic process+++GO:0006637///acyl-CoA metabolic process+++GO:0009062///fatty acid catabolic process+++GO:0015937///coenzyme A biosynthetic process+++GO:0036114///medium-chain fatty-acyl-CoA catabolic process+++GO:0036116///long-chain fatty-acyl-CoA catabolic process+++GO:0051792///medium-chain fatty acid biosynthetic process+++GO:1900535///palmitic acid biosynthetic process
Ippk	ENSMUSG00000021385	75678	inositol 1,3,4,5,6-pentakisphosphate 2-kinase	1.51371	0.598092	0.00382763	0.0279234	8.32	11.0133	coding	mRNA	GO:0005634///nucleus+++GO:0005730///nucleolus+++GO:0005737///cytoplasm+++GO:0016020///membrane+++GO:0016021///integral component of membrane	GO:0000166///nucleotide binding+++GO:0005524///ATP binding+++GO:0016301///kinase activity+++GO:0016740///transferase activity+++GO:0035299///inositol pentakisphosphate 2-kinase activity+++GO:0060090///molecular adaptor activity	GO:0016310///phosphorylation+++GO:0032958///inositol phosphate biosynthetic process+++GO:0052746///inositol phosphorylation+++GO:1901838///positive regulation of transcription of nucleolar large rRNA by RNA polymerase I
Npm1	ENSMUSG00000057113	18148	nucleophosmin 1	1.51285	0.59727	0.00391292	0.0283281	1146.62	1509.41	coding	mRNA	GO:0001652///granular component+++GO:0005634///nucleus+++GO:0005654///nucleoplasm+++GO:0005730///nucleolus+++GO:0005737///cytoplasm+++GO:0005813///centrosome+++GO:0005829///cytosol+++GO:0005856///cytoskeleton+++GO:0015934///large ribosomal subunit+++GO:0015935///small ribosomal subunit+++GO:0016363///nuclear matrix+++GO:0016607///nuclear speck+++GO:0031616///spindle pole centrosome+++GO:0032991///protein-containing complex+++GO:0032993///protein-DNA complex+++GO:1990904///ribonucleoprotein complex	GO:0001046///core promoter sequence-specific DNA binding+++GO:0002039///p53 binding+++GO:0003676///nucleic acid binding+++GO:0003677///DNA binding+++GO:0003682///chromatin binding+++GO:0003713///transcription coactivator activity+++GO:0003723///RNA binding+++GO:0004860///protein kinase inhibitor activity+++GO:0005515///protein binding+++GO:0005524///ATP binding+++GO:0005547///phosphatidylinositol-3,4,5-trisphosphate binding+++GO:0008134///transcription factor binding+++GO:0019843///rRNA binding+++GO:0019899///enzyme binding+++GO:0019901///protein kinase binding+++GO:0030957///Tat protein binding+++GO:0033613///activating transcription factor binding+++GO:0042393///histone binding+++GO:0042802///identical protein binding+++GO:0042803///protein homodimerization activity+++GO:0043023///ribosomal large subunit binding+++GO:0043024///ribosomal small subunit binding+++GO:0043422///protein kinase B binding+++GO:0047485///protein N-terminus binding+++GO:0051059///NF-kappaB binding+++GO:0051082///unfolded protein binding	GO:0000055///ribosomal large subunit export from nucleus+++GO:0000056///ribosomal small subunit export from nucleus+++GO:0000448///cleavage in ITS2 between 5.8S rRNA and LSU-rRNA of tricistronic rRNA transcript (SSU-rRNA, 5.8S rRNA, LSU-rRNA)+++GO:0001558///regulation of cell growth+++GO:0006281///DNA repair+++GO:0006334///nucleosome assembly+++GO:0006338///chromatin remodeling+++GO:0006407///rRNA export from nucleus+++GO:0006884///cell volume homeostasis+++GO:0006913///nucleocytoplasmic transport+++GO:0007098///centrosome cycle+++GO:0007569///cell aging+++GO:0008104///protein localization+++GO:0008284///positive regulation of cell proliferation+++GO:0008285///negative regulation of cell proliferation+++GO:0009303///rRNA transcription+++GO:0010608///posttranscriptional regulation of gene expression+++GO:0010629///negative regulation of gene expression+++GO:0010667///negative regulation of cardiac muscle cell apoptotic process+++GO:0010824///regulation of centrosome duplication+++GO:0010825///positive regulation of centrosome duplication+++GO:0010826///negative regulation of centrosome duplication+++GO:0019827///stem cell population maintenance+++GO:0031328///positive regulation of cellular biosynthetic process+++GO:0031398///positive regulation of protein ubiquitination+++GO:0031647///regulation of protein stability+++GO:0031648///protein destabilization+++GO:0032071///regulation of endodeoxyribonuclease activity+++GO:0034644///cellular response to UV+++GO:0042273///ribosomal large subunit biogenesis+++GO:0042274///ribosomal small subunit biogenesis+++GO:0043066///negative regulation of apoptotic process+++GO:0043085///positive regulation of catalytic activity+++GO:0043516///regulation of DNA damage response, signal transduction by p53 class mediator+++GO:0043523///regulation of neuron apoptotic process+++GO:0043524///negative regulation of neuron apoptotic process+++GO:0044387///negative regulation of protein kinase activity by regulation of protein phosphorylation+++GO:0045727///positive regulation of translation+++GO:0045740///positive regulation of DNA replication+++GO:0045860///positive regulation of protein kinase activity+++GO:0045893///positive regulation of transcription, DNA-templated+++GO:0045944///positive regulation of transcription by RNA polymerase II+++GO:0046599///regulation of centriole replication+++GO:0048025///negative regulation of mRNA splicing, via spliceosome+++GO:0050680///negative regulation of epithelial cell proliferation+++GO:0050821///protein stabilization+++GO:0051054///positive regulation of DNA metabolic process+++GO:0051092///positive regulation of NF-kappaB transcription factor activity+++GO:0051726///regulation of cell cycle+++GO:0060699///regulation of endoribonuclease activity+++GO:0060735///regulation of eIF2 alpha phosphorylation by dsRNA+++GO:1900264///positive regulation of DNA-directed DNA polymerase activity+++GO:1902629///regulation of mRNA stability involved in cellular response to UV+++GO:1902751///positive regulation of cell cycle G2/M phase transition+++GO:1904751///positive regulation of protein localization to nucleolus+++GO:2000381///negative regulation of mesoderm development
Cgrrf1	ENSMUSG00000055128	68755	cell growth regulator with ring finger domain 1	1.51274	0.597161	0.0265047	0.106101	26.14	35.1367	coding	mRNA	GO:0005634///nucleus+++GO:0005654///nucleoplasm+++GO:0005783///endoplasmic reticulum+++GO:0016020///membrane+++GO:0016021///integral component of membrane+++GO:0043231///intracellular membrane-bounded organelle	GO:0003674///molecular_function+++GO:0046872///metal ion binding	GO:0007049///cell cycle+++GO:0007050///cell cycle arrest+++GO:0030308///negative regulation of cell growth+++GO:0051726///regulation of cell cycle
Ssr4	ENSMUSG00000002014	20832	signal sequence receptor, delta	1.51233	0.596777	0.0182941	0.0820708	199.767	259.35	coding	mRNA	GO:0005783///endoplasmic reticulum+++GO:0005784///Sec61 translocon complex+++GO:0005789///endoplasmic reticulum membrane+++GO:0012505///endomembrane system+++GO:0016020///membrane+++GO:0016021///integral component of membrane	GO:0003674///molecular_function	GO:0008150///biological_process
Wsb2	ENSMUSG00000029364	59043	WD repeat and SOCS box-containing 2	1.51227	0.596712	0.0319326	0.119765	146.147	189.883	coding	mRNA	GO:0005575///cellular_component	GO:0003674///molecular_function	GO:0008150///biological_process+++GO:0016567///protein ubiquitination+++GO:0035556///intracellular signal transduction
Dohh	ENSMUSG00000078440	102115	deoxyhypusine hydroxylase/monooxygenase	1.51159	0.596065	0.000317733	0.00439872	64.2267	84.1933	coding	mRNA	GO:0005575///cellular_component+++GO:0016021///integral component of membrane	GO:0004497///monooxygenase activity+++GO:0005506///iron ion binding+++GO:0016491///oxidoreductase activity+++GO:0019135///deoxyhypusine monooxygenase activity+++GO:0046872///metal ion binding	GO:0008612///peptidyl-lysine modification to peptidyl-hypusine
Polr2h	ENSMUSG00000021018	245841	polymerase (RNA) II (DNA directed) polypeptide H	1.51158	0.596057	0.0122948	0.0626333	65.84	85.7633	coding	mRNA	GO:0005634///nucleus+++GO:0005654///nucleoplasm+++GO:0005665///RNA polymerase II, core complex+++GO:0005666///RNA polymerase III complex+++GO:0005730///nucleolus+++GO:0005736///RNA polymerase I complex+++GO:0032993///protein-DNA complex	GO:0003677///DNA binding+++GO:0003697///single-stranded DNA binding+++GO:0003899///DNA-directed 5'-3' RNA polymerase activity	GO:0006351///transcription, DNA-templated+++GO:0006366///transcription by RNA polymerase II
Cttn	ENSMUSG00000031078	13043	cortactin	1.51124	0.595732	0.006969	0.0421514	160.05	207.9	coding	mRNA	GO:0001726///ruffle+++GO:0002102///podosome+++GO:0005737///cytoplasm+++GO:0005794///Golgi apparatus+++GO:0005829///cytosol+++GO:0005856///cytoskeleton+++GO:0005884///actin filament+++GO:0005886///plasma membrane+++GO:0005905///clathrin-coated pit+++GO:0005925///focal adhesion+++GO:0005938///cell cortex+++GO:0008076///voltage-gated potassium channel complex+++GO:0016020///membrane+++GO:0030027///lamellipodium+++GO:0030054///cell junction+++GO:0030425///dendrite+++GO:0030426///growth cone+++GO:0030427///site of polarized growth+++GO:0030863///cortical cytoskeleton+++GO:0030864///cortical actin cytoskeleton+++GO:0042995///cell projection+++GO:0043197///dendritic spine+++GO:0043231///intracellular membrane-bounded organelle+++GO:0045202///synapse+++GO:0098871///postsynaptic actin cytoskeleton+++GO:0098978///glutamatergic synapse+++GO:1990023///mitotic spindle midzone	GO:0005515///protein binding+++GO:0005522///profilin binding+++GO:0051015///actin filament binding+++GO:0070064///proline-rich region binding+++GO:0071933///Arp2/3 complex binding	GO:0006886///intracellular protein transport+++GO:0006897///endocytosis+++GO:0006898///receptor-mediated endocytosis+++GO:0006930///substrate-dependent cell migration, cell extension+++GO:0030041///actin filament polymerization+++GO:0030516///regulation of axon extension+++GO:0030833///regulation of actin filament polymerization+++GO:0030838///positive regulation of actin filament polymerization+++GO:0031532///actin cytoskeleton reorganization+++GO:0045987///positive regulation of smooth muscle contraction+++GO:0048041///focal adhesion assembly+++GO:0048812///neuron projection morphogenesis+++GO:0048870///cell motility+++GO:0050921///positive regulation of chemotaxis+++GO:0060491///regulation of cell projection assembly+++GO:0097062///dendritic spine maintenance+++GO:0097581///lamellipodium organization+++GO:0098885///modification of postsynaptic actin cytoskeleton+++GO:1903146///regulation of autophagy of mitochondrion+++GO:2001237///negative regulation of extrinsic apoptotic signaling pathway
Wdr35	ENSMUSG00000066643	74682	WD repeat domain 35	1.5107	0.595221	0.0144644	0.0697408	26.41	34.4433	coding	mRNA	GO:0005737///cytoplasm+++GO:0005813///centrosome+++GO:0005815///microtubule organizing center+++GO:0005856///cytoskeleton+++GO:0005929///cilium+++GO:0005930///axoneme+++GO:0030991///intraciliary transport particle A+++GO:0036064///ciliary basal body+++GO:0042995///cell projection		GO:0009636///response to toxic substance+++GO:0010629///negative regulation of gene expression+++GO:0030030///cell projection organization+++GO:0032496///response to lipopolysaccharide+++GO:0035721///intraciliary retrograde transport+++GO:0042073///intraciliary transport+++GO:0043065///positive regulation of apoptotic process+++GO:0043280///positive regulation of cysteine-type endopeptidase activity involved in apoptotic process+++GO:0045019///negative regulation of nitric oxide biosynthetic process+++GO:0045907///positive regulation of vasoconstriction+++GO:0060271///cilium assembly+++GO:0061512///protein localization to cilium+++GO:0071333///cellular response to glucose stimulus+++GO:0071356///cellular response to tumor necrosis factor+++GO:0090200///positive regulation of release of cytochrome c from mitochondria+++GO:0097421///liver regeneration+++GO:1901555///response to paclitaxel+++GO:1905705///cellular response to paclitaxel+++GO:1990830///cellular response to leukemia inhibitory factor
Tns3	ENSMUSG00000020422	319939	tensin 3	1.51057	0.595088	0.00710701	0.0427124	139.053	180.34	coding	mRNA	GO:0005829///cytosol+++GO:0005925///focal adhesion+++GO:0030054///cell junction	GO:0003674///molecular_function+++GO:0016791///phosphatase activity	GO:0008284///positive regulation of cell proliferation+++GO:0016311///dephosphorylation+++GO:0016477///cell migration+++GO:0035556///intracellular signal transduction+++GO:0048286///lung alveolus development
Slc7a2	ENSMUSG00000031596	11988	solute carrier family 7 (cationic amino acid transporter, y+ system), member 2	1.50954	0.594111	0.0154631	0.0730713	13.52	17.7233	coding	mRNA	GO:0005886///plasma membrane+++GO:0016020///membrane+++GO:0016021///integral component of membrane+++GO:0030054///cell junction	GO:0000064///L-ornithine transmembrane transporter activity+++GO:0005289///high-affinity arginine transmembrane transporter activity+++GO:0005292///high-affinity lysine transmembrane transporter activity+++GO:0015171///amino acid transmembrane transporter activity+++GO:0015179///L-amino acid transmembrane transporter activity+++GO:0015181///arginine transmembrane transporter activity+++GO:0015189///L-lysine transmembrane transporter activity+++GO:0022857///transmembrane transporter activity+++GO:0061459///L-arginine transmembrane transporter activity+++GO:0097626///low-affinity L-arginine transmembrane transporter activity+++GO:0097627///high-affinity L-ornithine transmembrane transporter activity	GO:0002537///nitric oxide production involved in inflammatory response+++GO:0006809///nitric oxide biosynthetic process+++GO:0006865///amino acid transport+++GO:0015807///L-amino acid transport+++GO:0015809///arginine transport+++GO:0042116///macrophage activation+++GO:0043030///regulation of macrophage activation+++GO:0050727///regulation of inflammatory response+++GO:0055085///transmembrane transport+++GO:0089718///amino acid import across plasma membrane+++GO:0097638///L-arginine import across plasma membrane+++GO:0097639///L-lysine import across plasma membrane+++GO:0097640///L-ornithine import across plasma membrane+++GO:1902023///L-arginine transport+++GO:1902475///L-alpha-amino acid transmembrane transport+++GO:1903352///L-ornithine transmembrane transport+++GO:1903401///L-lysine transmembrane transport+++GO:1903826///arginine transmembrane transport
Tmem214	ENSMUSG00000038828	68796	transmembrane protein 214	1.50891	0.59351	0.00200727	0.0176552	41.09	53.1967	coding	mRNA	GO:0005783///endoplasmic reticulum+++GO:0005789///endoplasmic reticulum membrane+++GO:0005794///Golgi apparatus+++GO:0005829///cytosol+++GO:0005881///cytoplasmic microtubule+++GO:0016020///membrane+++GO:0016021///integral component of membrane	GO:0003674///molecular_function	GO:0006915///apoptotic process+++GO:0008150///biological_process
Fig4	ENSMUSG00000038417	103199	FIG4 phosphoinositide 5-phosphatase	1.50884	0.593436	0.0268892	0.107189	17.2167	22.3267	coding	mRNA	GO:0005768///endosome+++GO:0005783///endoplasmic reticulum+++GO:0005794///Golgi apparatus+++GO:0005811///lipid droplet+++GO:0010008///endosome membrane+++GO:0016020///membrane+++GO:0016021///integral component of membrane+++GO:0043231///intracellular membrane-bounded organelle+++GO:0055037///recycling endosome	GO:0004438///phosphatidylinositol-3-phosphatase activity+++GO:0016787///hydrolase activity+++GO:0016791///phosphatase activity+++GO:0034593///phosphatidylinositol bisphosphate phosphatase activity+++GO:0042578///phosphoric ester hydrolase activity+++GO:0043812///phosphatidylinositol-4-phosphate phosphatase activity+++GO:0043813///phosphatidylinositol-3,5-bisphosphate 5-phosphatase activity	GO:0007033///vacuole organization+++GO:0007626///locomotory behavior+++GO:0010976///positive regulation of neuron projection development+++GO:0031642///negative regulation of myelination+++GO:0032288///myelin assembly+++GO:0036092///phosphatidylinositol-3-phosphate biosynthetic process+++GO:0043473///pigmentation+++GO:0046488///phosphatidylinositol metabolic process+++GO:0046856///phosphatidylinositol dephosphorylation+++GO:0048666///neuron development
Lhx2	ENSMUSG00000000247	16870	LIM homeobox protein 2	1.50836	0.592985	0.0227981	0.0955575	22.9433	29.89	coding	mRNA	GO:0005622///intracellular+++GO:0005634///nucleus+++GO:0005654///nucleoplasm	GO:0000977///RNA polymerase II regulatory region sequence-specific DNA binding+++GO:0000978///RNA polymerase II proximal promoter sequence-specific DNA binding+++GO:0000981///DNA-binding transcription factor activity, RNA polymerase II-specific+++GO:0001228///DNA-binding transcription activator activity, RNA polymerase II-specific+++GO:0003677///DNA binding+++GO:0003682///chromatin binding+++GO:0005515///protein binding+++GO:0008134///transcription factor binding+++GO:0043565///sequence-specific DNA binding+++GO:0046872///metal ion binding	GO:0001843///neural tube closure+++GO:0001942///hair follicle development+++GO:0006355///regulation of transcription, DNA-templated+++GO:0006357///regulation of transcription by RNA polymerase II+++GO:0007399///nervous system development+++GO:0007411///axon guidance+++GO:0007420///brain development+++GO:0007498///mesoderm development+++GO:0009953///dorsal/ventral pattern formation+++GO:0021537///telencephalon development+++GO:0021772///olfactory bulb development+++GO:0021978///telencephalon regionalization+++GO:0021987///cerebral cortex development+++GO:0022008///neurogenesis+++GO:0030182///neuron differentiation+++GO:0045199///maintenance of epithelial cell apical/basal polarity+++GO:0045814///negative regulation of gene expression, epigenetic+++GO:0045893///positive regulation of transcription, DNA-templated+++GO:0045944///positive regulation of transcription by RNA polymerase II+++GO:0048646///anatomical structure formation involved in morphogenesis+++GO:0048675///axon extension+++GO:0050768///negative regulation of neurogenesis+++GO:0060041///retina development in camera-type eye+++GO:2000179///positive regulation of neural precursor cell proliferation+++GO:2000678///negative regulation of transcription regulatory region DNA binding
Thop1	ENSMUSG00000004929	50492	thimet oligopeptidase 1	1.50805	0.592684	2.33848e-05	0.000532243	39.6667	52.0167	coding	mRNA	GO:0005737///cytoplasm+++GO:0005758///mitochondrial intermembrane space	GO:0004222///metalloendopeptidase activity+++GO:0008233///peptidase activity+++GO:0008237///metallopeptidase activity+++GO:0016787///hydrolase activity+++GO:0042277///peptide binding+++GO:0046872///metal ion binding	GO:0006508///proteolysis+++GO:0006518///peptide metabolic process+++GO:0035556///intracellular signal transduction
Ppm1l	ENSMUSG00000027784	242083	protein phosphatase 1 (formerly 2C)-like	1.5078	0.592449	0.0247314	0.101036	35.9667	49.5567	coding	mRNA	GO:0016020///membrane+++GO:0016021///integral component of membrane	GO:0004721///phosphoprotein phosphatase activity+++GO:0004722///protein serine/threonine phosphatase activity+++GO:0005515///protein binding+++GO:0016787///hydrolase activity+++GO:0016791///phosphatase activity+++GO:0043169///cation binding+++GO:0046872///metal ion binding	GO:0000165///MAPK cascade+++GO:0006470///protein dephosphorylation+++GO:0007178///transmembrane receptor protein serine/threonine kinase signaling pathway
Bop1	ENSMUSG00000022557	12181	block of proliferation 1	1.50779	0.592431	0.000615811	0.00728753	71.3433	93.3267	coding	mRNA	GO:0005634///nucleus+++GO:0005654///nucleoplasm+++GO:0005694///chromosome+++GO:0005730///nucleolus+++GO:0030687///preribosome, large subunit precursor+++GO:0070545///PeBoW complex+++GO:1990904///ribonucleoprotein complex	GO:0005515///protein binding+++GO:0043021///ribonucleoprotein complex binding	GO:0000027///ribosomal large subunit assembly+++GO:0000448///cleavage in ITS2 between 5.8S rRNA and LSU-rRNA of tricistronic rRNA transcript (SSU-rRNA, 5.8S rRNA, LSU-rRNA)+++GO:0000463///maturation of LSU-rRNA from tricistronic rRNA transcript (SSU-rRNA, 5.8S rRNA, LSU-rRNA)+++GO:0000466///maturation of 5.8S rRNA from tricistronic rRNA transcript (SSU-rRNA, 5.8S rRNA, LSU-rRNA)+++GO:0006364///rRNA processing+++GO:0008283///cell proliferation+++GO:0042254///ribosome biogenesis+++GO:0042273///ribosomal large subunit biogenesis+++GO:0051726///regulation of cell cycle+++GO:1901796///regulation of signal transduction by p53 class mediator
Arf4	ENSMUSG00000021877	11843	ADP-ribosylation factor 4	1.50769	0.592336	0.00757028	0.0446821	381.907	495.733	coding	mRNA	GO:0005737///cytoplasm+++GO:0005794///Golgi apparatus+++GO:0005829///cytosol+++GO:0005886///plasma membrane+++GO:0016020///membrane+++GO:0016021///integral component of membrane+++GO:0032587///ruffle membrane+++GO:0043197///dendritic spine+++GO:0098978///glutamatergic synapse	GO:0000166///nucleotide binding+++GO:0003924///GTPase activity+++GO:0005154///epidermal growth factor receptor binding+++GO:0005515///protein binding+++GO:0005525///GTP binding	GO:0006471///protein ADP-ribosylation+++GO:0006886///intracellular protein transport+++GO:0006890///retrograde vesicle-mediated transport, Golgi to ER+++GO:0007173///epidermal growth factor receptor signaling pathway+++GO:0007420///brain development+++GO:0007612///learning+++GO:0015031///protein transport+++GO:0016192///vesicle-mediated transport+++GO:0016477///cell migration+++GO:0031584///activation of phospholipase D activity+++GO:0043066///negative regulation of apoptotic process+++GO:0045176///apical protein localization+++GO:0045197///establishment or maintenance of epithelial cell apical/basal polarity+++GO:0045944///positive regulation of transcription by RNA polymerase II+++GO:0048678///response to axon injury+++GO:0050807///regulation of synapse organization+++GO:0060996///dendritic spine development+++GO:0061512///protein localization to cilium+++GO:0099175///regulation of postsynapse organization+++GO:2000377///regulation of reactive oxygen species metabolic process
Actg1	ENSMUSG00000062825	11465	actin, gamma, cytoplasmic 1	1.50759	0.592245	0.00451658	0.0311918	2669.47	3475.84	coding	mRNA	GO:0005737///cytoplasm+++GO:0005829///cytosol+++GO:0005856///cytoskeleton+++GO:0005884///actin filament+++GO:0005886///plasma membrane+++GO:0005911///cell-cell junction+++GO:0005925///focal adhesion+++GO:0015629///actin cytoskeleton+++GO:0030016///myofibril+++GO:0031941///filamentous actin+++GO:0043034///costamere+++GO:0043209///myelin sheath+++GO:0043296///apical junction complex+++GO:0044305///calyx of Held+++GO:0045177///apical part of cell+++GO:0045335///phagocytic vesicle+++GO:0070062///extracellular exosome+++GO:0097433///dense body+++GO:0098685///Schaffer collateral - CA1 synapse+++GO:0098871///postsynaptic actin cytoskeleton+++GO:0099143///presynaptic actin cytoskeleton	GO:0000166///nucleotide binding+++GO:0005200///structural constituent of cytoskeleton+++GO:0005515///protein binding+++GO:0005522///profilin binding+++GO:0005524///ATP binding+++GO:0031625///ubiquitin protein ligase binding+++GO:0042802///identical protein binding+++GO:0098973///structural constituent of postsynaptic actin cytoskeleton	GO:0001525///angiogenesis+++GO:0001738///morphogenesis of a polarized epithelium+++GO:0009612///response to mechanical stimulus+++GO:0010628///positive regulation of gene expression+++GO:0030335///positive regulation of cell migration+++GO:0045214///sarcomere organization+++GO:0048488///synaptic vesicle endocytosis+++GO:0051492///regulation of stress fiber assembly+++GO:0051592///response to calcium ion+++GO:0051893///regulation of focal adhesion assembly+++GO:0071346///cellular response to interferon-gamma+++GO:0090303///positive regulation of wound healing+++GO:0098974///postsynaptic actin cytoskeleton organization+++GO:0120192///tight junction assembly+++GO:1902396///protein localization to bicellular tight junction
Sec14l1	ENSMUSG00000020823	74136	SEC14-like lipid binding 1	1.50742	0.59208	0.00530777	0.0345296	92.75	122.387	coding	mRNA	GO:0005654///nucleoplasm+++GO:0005737///cytoplasm+++GO:0005794///Golgi apparatus+++GO:0005829///cytosol	GO:0039552///RIG-I binding	GO:0002376///immune system process+++GO:0009968///negative regulation of signal transduction+++GO:0015871///choline transport+++GO:0039536///negative regulation of RIG-I signaling pathway+++GO:0045087///innate immune response
Spindoc	ENSMUSG00000024970	68229	spindlin interactor and repressor of chromatin binding	1.50725	0.59192	0.00201387	0.017704	22.6467	31.89	coding	mRNA	GO:0005575///cellular_component	GO:0003674///molecular_function	GO:0045892///negative regulation of transcription, DNA-templated
Ptch1	ENSMUSG00000021466	19206	patched 1	1.50706	0.59174	0.00477998	0.0322712	23.4	30.4533	coding	mRNA	GO:0005576///extracellular region+++GO:0005634///nucleus+++GO:0005794///Golgi apparatus+++GO:0005886///plasma membrane+++GO:0005887///integral component of plasma membrane+++GO:0005901///caveola+++GO:0005929///cilium+++GO:0014069///postsynaptic density+++GO:0016020///membrane+++GO:0016021///integral component of membrane+++GO:0030496///midbody+++GO:0043231///intracellular membrane-bounded organelle+++GO:0044294///dendritic growth cone+++GO:0044295///axonal growth cone+++GO:0045177///apical part of cell+++GO:0048471///perinuclear region of cytoplasm	GO:0005113///patched binding+++GO:0005119///smoothened binding+++GO:0005515///protein binding+++GO:0008158///hedgehog receptor activity+++GO:0008201///heparin binding+++GO:0008270///zinc ion binding+++GO:0015485///cholesterol binding+++GO:0030332///cyclin binding+++GO:0044877///protein-containing complex binding+++GO:0097108///hedgehog family protein binding	GO:0000122///negative regulation of transcription by RNA polymerase II+++GO:0001658///branching involved in ureteric bud morphogenesis+++GO:0001701///in utero embryonic development+++GO:0001709///cell fate determination+++GO:0001841///neural tube formation+++GO:0001843///neural tube closure+++GO:0003007///heart morphogenesis+++GO:0007165///signal transduction+++GO:0007224///smoothened signaling pathway+++GO:0007346///regulation of mitotic cell cycle+++GO:0007389///pattern specification process+++GO:0007420///brain development+++GO:0008285///negative regulation of cell proliferation+++GO:0008544///epidermis development+++GO:0009612///response to mechanical stimulus+++GO:0009887///animal organ morphogenesis+++GO:0009953///dorsal/ventral pattern formation+++GO:0009957///epidermal cell fate specification+++GO:0010157///response to chlorate+++GO:0010875///positive regulation of cholesterol efflux+++GO:0014070///response to organic cyclic compound+++GO:0016485///protein processing+++GO:0021522///spinal cord motor neuron differentiation+++GO:0021532///neural tube patterning+++GO:0021904///dorsal/ventral neural tube patterning+++GO:0021997///neural plate axis specification+++GO:0030326///embryonic limb morphogenesis+++GO:0030850///prostate gland development+++GO:0030879///mammary gland development+++GO:0032355///response to estradiol+++GO:0032526///response to retinoic acid+++GO:0032880///regulation of protein localization+++GO:0035108///limb morphogenesis+++GO:0035137///hindlimb morphogenesis+++GO:0040008///regulation of growth+++GO:0040015///negative regulation of multicellular organism growth+++GO:0042127///regulation of cell proliferation+++GO:0042493///response to drug+++GO:0042593///glucose homeostasis+++GO:0043433///negative regulation of DNA-binding transcription factor activity+++GO:0043616///keratinocyte proliferation+++GO:0045606///positive regulation of epidermal cell differentiation+++GO:0045668///negative regulation of osteoblast differentiation+++GO:0045879///negative regulation of smoothened signaling pathway+++GO:0045892///negative regulation of transcription, DNA-templated+++GO:0045893///positive regulation of transcription, DNA-templated+++GO:0048568///embryonic organ development+++GO:0048745///smooth muscle tissue development+++GO:0050680///negative regulation of epithelial cell proliferation+++GO:0051782///negative regulation of cell division+++GO:0060037///pharyngeal system development+++GO:0060603///mammary gland duct morphogenesis+++GO:0060644///mammary gland epithelial cell differentiation+++GO:0060831///smoothened signaling pathway involved in dorsal/ventral neural tube patterning+++GO:0061005///cell differentiation involved in kidney development+++GO:0061053///somite development+++GO:0071397///cellular response to cholesterol+++GO:0071679///commissural neuron axon guidance+++GO:0072203///cell proliferation involved in metanephros development+++GO:0072205///metanephric collecting duct development+++GO:0072659///protein localization to plasma membrane+++GO:0097421///liver regeneration
Gm1673	ENSMUSG00000070858	381633	predicted gene 1673	1.50695	0.591635	0.0488746	0.15931	70.62	90.6433	coding	mRNA	GO:0005575///cellular_component+++GO:0005576///extracellular region	GO:0003674///molecular_function	GO:0008150///biological_process
Ociad1	ENSMUSG00000029152	68095	OCIA domain containing 1	1.50685	0.591541	0.0164172	0.0759511	191.68	253.15	coding	mRNA	GO:0005739///mitochondrion+++GO:0005768///endosome	GO:0005515///protein binding	GO:2000736///regulation of stem cell differentiation
Eif2b2	ENSMUSG00000004788	217715	eukaryotic translation initiation factor 2B, subunit 2 beta	1.50644	0.591143	0.0280157	0.109991	81.8333	105.733	coding	mRNA	GO:0005737///cytoplasm+++GO:0005851///eukaryotic translation initiation factor 2B complex+++GO:0030424///axon	GO:0003743///translation initiation factor activity+++GO:0005085///guanyl-nucleotide exchange factor activity+++GO:0005524///ATP binding+++GO:0005525///GTP binding	GO:0001541///ovarian follicle development+++GO:0006412///translation+++GO:0006413///translational initiation+++GO:0007417///central nervous system development+++GO:0009408///response to heat+++GO:0009749///response to glucose+++GO:0014003///oligodendrocyte development+++GO:0042552///myelination+++GO:0043434///response to peptide hormone+++GO:0044237///cellular metabolic process+++GO:0045773///positive regulation of axon extension+++GO:0050790///regulation of catalytic activity+++GO:0050852///T cell receptor signaling pathway
Dnaaf5	ENSMUSG00000025857	433956	dynein, axonemal assembly factor 5	1.50639	0.5911	0.00338992	0.025884	15.9633	20.7167	coding	mRNA	GO:0005737///cytoplasm+++GO:0031514///motile cilium	GO:0045505///dynein intermediate chain binding	GO:0003341///cilium movement+++GO:0030030///cell projection organization+++GO:0036158///outer dynein arm assembly+++GO:0036159///inner dynein arm assembly
Acsl4	ENSMUSG00000031278	50790	acyl-CoA synthetase long-chain family member 4	1.50452	0.589299	0.000790206	0.00874702	18.94	24.7767	coding	mRNA	GO:0005737///cytoplasm+++GO:0005739///mitochondrion+++GO:0005741///mitochondrial outer membrane+++GO:0005777///peroxisome+++GO:0005778///peroxisomal membrane+++GO:0005783///endoplasmic reticulum+++GO:0005789///endoplasmic reticulum membrane+++GO:0005811///lipid droplet+++GO:0005886///plasma membrane+++GO:0016020///membrane+++GO:0016021///integral component of membrane+++GO:0031966///mitochondrial membrane+++GO:0043025///neuronal cell body+++GO:0043231///intracellular membrane-bounded organelle+++GO:0044233///Mitochondria-associated ER Membrane	GO:0000166///nucleotide binding+++GO:0004467///long-chain fatty acid-CoA ligase activity+++GO:0005524///ATP binding+++GO:0016874///ligase activity+++GO:0031957///very long-chain fatty acid-CoA ligase activity+++GO:0047676///arachidonate-CoA ligase activity	GO:0001676///long-chain fatty acid metabolic process+++GO:0006629///lipid metabolic process+++GO:0006631///fatty acid metabolic process+++GO:0007584///response to nutrient+++GO:0008610///lipid biosynthetic process+++GO:0015908///fatty acid transport+++GO:0019217///regulation of fatty acid metabolic process+++GO:0019432///triglyceride biosynthetic process+++GO:0030182///neuron differentiation+++GO:0030307///positive regulation of cell growth+++GO:0032024///positive regulation of insulin secretion+++GO:0032307///negative regulation of prostaglandin secretion+++GO:0035336///long-chain fatty-acyl-CoA metabolic process+++GO:0035338///long-chain fatty-acyl-CoA biosynthetic process+++GO:0060136///embryonic process involved in female pregnancy+++GO:0060996///dendritic spine development+++GO:0070672///response to interleukin-15
Mex3d	ENSMUSG00000048696	237400	mex3 RNA binding family member D	1.5044	0.589189	0.00882032	0.0498977	20.2367	26.3267	coding	mRNA	GO:0005634///nucleus+++GO:0005737///cytoplasm+++GO:0048471///perinuclear region of cytoplasm	GO:0003676///nucleic acid binding+++GO:0003723///RNA binding+++GO:0003730///mRNA 3'-UTR binding+++GO:0035925///mRNA 3'-UTR AU-rich region binding+++GO:0046872///metal ion binding	GO:0006402///mRNA catabolic process+++GO:0050779///RNA destabilization+++GO:0061157///mRNA destabilization
Emc8	ENSMUSG00000031819	18117	ER membrane protein complex subunit 8	1.50438	0.589172	0.00198277	0.017486	29.05	37.8733	coding	mRNA	GO:0005737///cytoplasm+++GO:0005739///mitochondrion+++GO:0005783///endoplasmic reticulum+++GO:0005789///endoplasmic reticulum membrane+++GO:0005829///cytosol+++GO:0016020///membrane+++GO:0072546///ER membrane protein complex	GO:0032977///membrane insertase activity	GO:0045050///protein insertion into ER membrane by stop-transfer membrane-anchor sequence+++GO:0071816///tail-anchored membrane protein insertion into ER membrane
Rb1cc1	ENSMUSG00000025907	12421	RB1-inducible coiled-coil 1	1.50403	0.58883	0.0155386	0.0733033	14.77	19.2033	coding	mRNA	GO:0000407///phagophore assembly site+++GO:0000421///autophagosome membrane+++GO:0005634///nucleus+++GO:0005737///cytoplasm+++GO:0005764///lysosome+++GO:0005829///cytosol+++GO:0019898///extrinsic component of membrane+++GO:0031965///nuclear membrane+++GO:0034045///phagophore assembly site membrane+++GO:1990316///Atg1/ULK1 kinase complex	GO:0005515///protein binding+++GO:0019901///protein kinase binding+++GO:0060090///molecular adaptor activity	GO:0000045///autophagosome assembly+++GO:0000422///autophagy of mitochondrion+++GO:0001889///liver development+++GO:0001934///positive regulation of protein phosphorylation+++GO:0006914///autophagy+++GO:0007049///cell cycle+++GO:0007507///heart development+++GO:0030242///autophagy of peroxisome+++GO:0034727///piecemeal microautophagy of the nucleus+++GO:0043066///negative regulation of apoptotic process+++GO:0045793///positive regulation of cell size+++GO:0046330///positive regulation of JNK cascade+++GO:0061709///reticulophagy+++GO:0061723///glycophagy+++GO:2001237///negative regulation of extrinsic apoptotic signaling pathway
Ikbip	ENSMUSG00000019975	67454	IKBKB interacting protein	1.50322	0.588052	0.0172654	0.0786533	48.5133	62.03	coding	mRNA	GO:0005783///endoplasmic reticulum+++GO:0005789///endoplasmic reticulum membrane+++GO:0016020///membrane+++GO:0016021///integral component of membrane	GO:0003674///molecular_function
Usp31	ENSMUSG00000063317	76179	ubiquitin specific peptidase 31	1.50297	0.587817	0.000127802	0.00217343	14.3367	18.8533	coding	mRNA	GO:0005634///nucleus+++GO:0016021///integral component of membrane	GO:0004843///thiol-dependent ubiquitin-specific protease activity	GO:0006511///ubiquitin-dependent protein catabolic process+++GO:0016579///protein deubiquitination
Cox10	ENSMUSG00000042148	70383	heme A:farnesyltransferase cytochrome c oxidase assembly factor 10	1.50273	0.58759	0.0172298	0.0785385	24.0467	31.16	coding	mRNA	GO:0005730///nucleolus+++GO:0005739///mitochondrion+++GO:0005829///cytosol+++GO:0016020///membrane+++GO:0016021///integral component of membrane+++GO:0031966///mitochondrial membrane+++GO:0070069///cytochrome complex	GO:0004129///cytochrome-c oxidase activity+++GO:0004311///farnesyltranstransferase activity+++GO:0008495///protoheme IX farnesyltransferase activity+++GO:0016740///transferase activity+++GO:0016765///transferase activity, transferring alkyl or aryl (other than methyl) groups	GO:0000266///mitochondrial fission+++GO:0006783///heme biosynthetic process+++GO:0006784///heme a biosynthetic process+++GO:0007005///mitochondrion organization+++GO:0008535///respiratory chain complex IV assembly+++GO:0009060///aerobic respiration+++GO:0017004///cytochrome complex assembly+++GO:0018343///protein farnesylation+++GO:0022900///electron transport chain+++GO:0045333///cellular respiration+++GO:0048034///heme O biosynthetic process+++GO:1902600///proton transmembrane transport
Cct4	ENSMUSG00000007739	12464	chaperonin containing Tcp1, subunit 4 (delta)	1.50193	0.586821	0.00126755	0.01253	229.99	298.57	coding	mRNA	GO:0002199///zona pellucida receptor complex+++GO:0005654///nucleoplasm+++GO:0005737///cytoplasm+++GO:0005813///centrosome+++GO:0005815///microtubule organizing center+++GO:0005829///cytosol+++GO:0005832///chaperonin-containing T-complex+++GO:0005856///cytoskeleton+++GO:0005874///microtubule+++GO:0005929///cilium+++GO:0042470///melanosome+++GO:0042995///cell projection+++GO:0044297///cell body	GO:0000166///nucleotide binding+++GO:0005515///protein binding+++GO:0005524///ATP binding+++GO:0016887///ATPase activity+++GO:0044183///protein binding involved in protein folding+++GO:0051082///unfolded protein binding	GO:0006457///protein folding+++GO:0007339///binding of sperm to zona pellucida+++GO:0032212///positive regulation of telomere maintenance via telomerase+++GO:0050821///protein stabilization+++GO:0051973///positive regulation of telomerase activity+++GO:0090666///scaRNA localization to Cajal body+++GO:1901998///toxin transport+++GO:1904851///positive regulation of establishment of protein localization to telomere+++GO:1904874///positive regulation of telomerase RNA localization to Cajal body
Calr	ENSMUSG00000003814	12317	calreticulin	1.50158	0.586478	0.00382476	0.0279211	1173.26	1520.45	coding	mRNA	GO:0001669///acrosomal vesicle+++GO:0005576///extracellular region+++GO:0005615///extracellular space+++GO:0005634///nucleus+++GO:0005635///nuclear envelope+++GO:0005737///cytoplasm+++GO:0005764///lysosome+++GO:0005783///endoplasmic reticulum+++GO:0005788///endoplasmic reticulum lumen+++GO:0005789///endoplasmic reticulum membrane+++GO:0005790///smooth endoplasmic reticulum+++GO:0005794///Golgi apparatus+++GO:0005829///cytosol+++GO:0005844///polysome+++GO:0009897///external side of plasma membrane+++GO:0009986///cell surface+++GO:0016020///membrane+++GO:0016021///integral component of membrane+++GO:0016529///sarcoplasmic reticulum+++GO:0030133///transport vesicle+++GO:0031410///cytoplasmic vesicle+++GO:0032991///protein-containing complex+++GO:0033018///sarcoplasmic reticulum lumen+++GO:0042824///MHC class I peptide loading complex+++GO:0043231///intracellular membrane-bounded organelle+++GO:0044322///endoplasmic reticulum quality control compartment+++GO:0045335///phagocytic vesicle+++GO:0048471///perinuclear region of cytoplasm+++GO:0060473///cortical granule+++GO:0062023///collagen-containing extracellular matrix	GO:0003729///mRNA binding+++GO:0005178///integrin binding+++GO:0005506///iron ion binding+++GO:0005509///calcium ion binding+++GO:0005515///protein binding+++GO:0030246///carbohydrate binding+++GO:0031625///ubiquitin protein ligase binding+++GO:0042277///peptide binding+++GO:0042562///hormone binding+++GO:0046872///metal ion binding+++GO:0050681///androgen receptor binding+++GO:0051082///unfolded protein binding	GO:0000122///negative regulation of transcription by RNA polymerase II+++GO:0002502///peptide antigen assembly with MHC class I protein complex+++GO:0006457///protein folding+++GO:0006611///protein export from nucleus+++GO:0007283///spermatogenesis+++GO:0008284///positive regulation of cell proliferation+++GO:0010033///response to organic substance+++GO:0010595///positive regulation of endothelial cell migration+++GO:0010628///positive regulation of gene expression+++GO:0017148///negative regulation of translation+++GO:0030433///ubiquitin-dependent ERAD pathway+++GO:0030866///cortical actin cytoskeleton organization+++GO:0030968///endoplasmic reticulum unfolded protein response+++GO:0032355///response to estradiol+++GO:0033144///negative regulation of intracellular steroid hormone receptor signaling pathway+++GO:0033574///response to testosterone+++GO:0034504///protein localization to nucleus+++GO:0040020///regulation of meiotic nuclear division+++GO:0042493///response to drug+++GO:0045665///negative regulation of neuron differentiation+++GO:0045787///positive regulation of cell cycle+++GO:0045892///negative regulation of transcription, DNA-templated+++GO:0048387///negative regulation of retinoic acid receptor signaling pathway+++GO:0050766///positive regulation of phagocytosis+++GO:0050821///protein stabilization+++GO:0051726///regulation of cell cycle+++GO:0055007///cardiac muscle cell differentiation+++GO:0071157///negative regulation of cell cycle arrest+++GO:0071285///cellular response to lithium ion+++GO:0071310///cellular response to organic substance+++GO:0090398///cellular senescence+++GO:1900026///positive regulation of substrate adhesion-dependent cell spreading+++GO:1901164///negative regulation of trophoblast cell migration+++GO:1901224///positive regulation of NIK/NF-kappaB signaling+++GO:2000510///positive regulation of dendritic cell chemotaxis
Polr1e	ENSMUSG00000028318	64424	polymerase (RNA) I polypeptide E	1.5011	0.586016	0.00504734	0.0332257	11.8833	15.45	coding	mRNA	GO:0001650///fibrillar center+++GO:0005634///nucleus+++GO:0005654///nucleoplasm+++GO:0005730///nucleolus+++GO:0005736///RNA polymerase I complex	GO:0001179///RNA polymerase I transcription factor binding+++GO:0003677///DNA binding+++GO:0003899///DNA-directed 5'-3' RNA polymerase activity+++GO:0005515///protein binding	GO:0001188///RNA polymerase I preinitiation complex assembly+++GO:0006351///transcription, DNA-templated+++GO:0006362///transcription elongation from RNA polymerase I promoter+++GO:0042790///nucleolar large rRNA transcription by RNA polymerase I
Mtrr	ENSMUSG00000034617	210009	5-methyltetrahydrofolate-homocysteine methyltransferase reductase	1.50107	0.585989	0.000842548	0.00917963	15.6833	20.3867	coding	mRNA	GO:0005654///nucleoplasm+++GO:0005737///cytoplasm+++GO:0005829///cytosol+++GO:0045111///intermediate filament cytoskeleton	GO:0003958///NADPH-hemoprotein reductase activity+++GO:0010181///FMN binding+++GO:0016491///oxidoreductase activity+++GO:0016709///oxidoreductase activity, acting on paired donors, with incorporation or reduction of molecular oxygen, NAD(P)H as one donor, and incorporation of one atom of oxygen+++GO:0016723///oxidoreductase activity, oxidizing metal ions, NAD or NADP as acceptor+++GO:0030586///[methionine synthase] reductase activity+++GO:0050660///flavin adenine dinucleotide binding+++GO:0070402///NADPH binding+++GO:0071949///FAD binding	GO:0006306///DNA methylation+++GO:0008652///cellular amino acid biosynthetic process+++GO:0009086///methionine biosynthetic process+++GO:0033353///S-adenosylmethionine cycle+++GO:0043418///homocysteine catabolic process+++GO:0046655///folic acid metabolic process+++GO:0050667///homocysteine metabolic process+++GO:0050821///protein stabilization+++GO:1904042///negative regulation of cystathionine beta-synthase activity
Surf4	ENSMUSG00000014867	20932	surfeit gene 4	1.50076	0.585697	0.00586906	0.0373047	230.997	295.673	coding	mRNA	GO:0000139///Golgi membrane+++GO:0005783///endoplasmic reticulum+++GO:0005789///endoplasmic reticulum membrane+++GO:0005793///endoplasmic reticulum-Golgi intermediate compartment+++GO:0005794///Golgi apparatus+++GO:0016020///membrane+++GO:0016021///integral component of membrane+++GO:0033116///endoplasmic reticulum-Golgi intermediate compartment membrane	GO:0005515///protein binding	GO:0007030///Golgi organization+++GO:0010638///positive regulation of organelle organization
Sbf2	ENSMUSG00000038371	319934	SET binding factor 2	1.49978	0.584748	0.000241098	0.00357653	45.99	59.67	coding	mRNA	GO:0005737///cytoplasm+++GO:0005768///endosome+++GO:0005774///vacuolar membrane+++GO:0005829///cytosol+++GO:0010008///endosome membrane+++GO:0016020///membrane+++GO:0030424///axon+++GO:0042995///cell projection+++GO:0048471///perinuclear region of cytoplasm	GO:0005085///guanyl-nucleotide exchange factor activity+++GO:0005515///protein binding+++GO:0019208///phosphatase regulator activity+++GO:0019902///phosphatase binding+++GO:0035091///phosphatidylinositol binding+++GO:0042802///identical protein binding	GO:0006914///autophagy+++GO:0043087///regulation of GTPase activity
Nmt1	ENSMUSG00000020936	18107	N-myristoyltransferase 1	1.49962	0.584596	0.00211533	0.018334	105.087	154.967	coding	mRNA	GO:0005737///cytoplasm+++GO:0005829///cytosol+++GO:0005886///plasma membrane+++GO:0016020///membrane+++GO:0019898///extrinsic component of membrane	GO:0004379///glycylpeptide N-tetradecanoyltransferase activity+++GO:0016740///transferase activity+++GO:0016746///transferase activity, transferring acyl groups+++GO:0019107///myristoyltransferase activity	GO:0001701///in utero embryonic development+++GO:0006499///N-terminal protein myristoylation+++GO:0018008///N-terminal peptidyl-glycine N-myristoylation+++GO:0042180///cellular ketone metabolic process
Prmt7	ENSMUSG00000060098	214572	protein arginine N-methyltransferase 7	1.49952	0.584497	0.000725703	0.00823603	48.2867	62.5733	coding	mRNA	GO:0001650///fibrillar center+++GO:0005634///nucleus+++GO:0005654///nucleoplasm+++GO:0005737///cytoplasm+++GO:0005829///cytosol	GO:0005515///protein binding+++GO:0008168///methyltransferase activity+++GO:0008469///histone-arginine N-methyltransferase activity+++GO:0008757///S-adenosylmethionine-dependent methyltransferase activity+++GO:0016274///protein-arginine N-methyltransferase activity+++GO:0016277///[myelin basic protein]-arginine N-methyltransferase activity+++GO:0016740///transferase activity+++GO:0035241///protein-arginine omega-N monomethyltransferase activity+++GO:0035243///protein-arginine omega-N symmetric methyltransferase activity+++GO:0043021///ribonucleoprotein complex binding+++GO:0044020///histone methyltransferase activity (H4-R3 specific)	GO:0000387///spliceosomal snRNP assembly+++GO:0006325///chromatin organization+++GO:0006349///regulation of gene expression by genetic imprinting+++GO:0006479///protein methylation+++GO:0016571///histone methylation+++GO:0018216///peptidyl-arginine methylation+++GO:0019918///peptidyl-arginine methylation, to symmetrical-dimethyl arginine+++GO:0030154///cell differentiation+++GO:0032259///methylation+++GO:0034969///histone arginine methylation+++GO:0035246///peptidyl-arginine N-methylation+++GO:0035247///peptidyl-arginine omega-N-methylation+++GO:0043046///DNA methylation involved in gamete generation+++GO:0043985///histone H4-R3 methylation
Tab2	ENSMUSG00000015755	68652	TGF-beta activated kinase 1/MAP3K7 binding protein 2	1.49951	0.584494	0.00108253	0.0110957	65.3033	84.9367	coding	mRNA	GO:0005634///nucleus+++GO:0005654///nucleoplasm+++GO:0005737///cytoplasm+++GO:0005829///cytosol+++GO:0016020///membrane	GO:0005515///protein binding+++GO:0008270///zinc ion binding+++GO:0043130///ubiquitin binding+++GO:0046872///metal ion binding+++GO:0070530///K63-linked polyubiquitin modification-dependent protein binding	GO:0000187///activation of MAPK activity+++GO:0007507///heart development+++GO:0032496///response to lipopolysaccharide+++GO:0043123///positive regulation of I-kappaB kinase/NF-kappaB signaling+++GO:0045860///positive regulation of protein kinase activity
Gmip	ENSMUSG00000036246	78816	Gem-interacting protein	1.49948	0.584461	0.024139	0.0994716	2.06667	2.69667	coding	mRNA	GO:0005654///nucleoplasm+++GO:0005829///cytosol+++GO:0005886///plasma membrane	GO:0005096///GTPase activator activity+++GO:0046872///metal ion binding	GO:0007165///signal transduction+++GO:0034260///negative regulation of GTPase activity+++GO:0035556///intracellular signal transduction+++GO:0090630///activation of GTPase activity
Ftl1	ENSMUSG00000050708	14325	ferritin light polypeptide 1	1.49916	0.584159	0.0395902	0.138424	2095.33	2680.31	coding	mRNA	GO:0005576///extracellular region+++GO:0005737///cytoplasm+++GO:0008043///intracellular ferritin complex+++GO:0044754///autolysosome+++GO:0071682///endocytic vesicle lumen	GO:0005506///iron ion binding+++GO:0005515///protein binding+++GO:0008198///ferrous iron binding+++GO:0008199///ferric iron binding+++GO:0042802///identical protein binding+++GO:0046872///metal ion binding	GO:0006826///iron ion transport+++GO:0006879///cellular iron ion homeostasis+++GO:0006880///intracellular sequestering of iron ion
Slain2	ENSMUSG00000036087	75991	SLAIN motif family, member 2	1.49893	0.583937	0.00405295	0.0289883	25.39	32.6467	coding	mRNA	GO:0005737///cytoplasm+++GO:0005813///centrosome+++GO:0005829///cytosol+++GO:0005856///cytoskeleton+++GO:0015630///microtubule cytoskeleton+++GO:0035371///microtubule plus-end	GO:0003674///molecular_function	GO:0007020///microtubule nucleation+++GO:0031113///regulation of microtubule polymerization+++GO:0031116///positive regulation of microtubule polymerization+++GO:0031122///cytoplasmic microtubule organization
Psmc4	ENSMUSG00000030603	23996	proteasome (prosome, macropain) 26S subunit, ATPase, 4	1.49766	0.582707	0.000409209	0.00533256	228.447	296.033	coding	mRNA	GO:0000502///proteasome complex+++GO:0005634///nucleus+++GO:0005654///nucleoplasm+++GO:0005737///cytoplasm+++GO:0005829///cytosol+++GO:0008540///proteasome regulatory particle, base subcomplex+++GO:0016234///inclusion body+++GO:0022624///proteasome accessory complex+++GO:0031597///cytosolic proteasome complex+++GO:0045202///synapse	GO:0000166///nucleotide binding+++GO:0005524///ATP binding+++GO:0016887///ATPase activity+++GO:0036402///proteasome-activating ATPase activity	GO:0001824///blastocyst development+++GO:0030163///protein catabolic process+++GO:0043161///proteasome-mediated ubiquitin-dependent protein catabolic process+++GO:0045899///positive regulation of RNA polymerase II transcriptional preinitiation complex assembly+++GO:1901800///positive regulation of proteasomal protein catabolic process
Utp18	ENSMUSG00000054079	217109	UTP18 small subunit processome component	1.49753	0.582584	7.14515e-06	0.000198523	37.11	48.41	coding	mRNA	GO:0005634///nucleus+++GO:0005654///nucleoplasm+++GO:0005730///nucleolus+++GO:0031965///nuclear membrane+++GO:0032040///small-subunit processome+++GO:0034388///Pwp2p-containing subcomplex of 90S preribosome		GO:0006364///rRNA processing
Zfp867	ENSMUSG00000054519	237775	zinc finger protein 867	1.4973	0.582364	0.0138635	0.067668	5.52667	7.37333	coding	mRNA	GO:0005634///nucleus	GO:0000978///RNA polymerase II proximal promoter sequence-specific DNA binding+++GO:0000981///DNA-binding transcription factor activity, RNA polymerase II-specific+++GO:0046872///metal ion binding	GO:0000122///negative regulation of transcription by RNA polymerase II+++GO:0006355///regulation of transcription, DNA-templated+++GO:0006357///regulation of transcription by RNA polymerase II
Pprc1	ENSMUSG00000055491	226169	peroxisome proliferative activated receptor, gamma, coactivator-related 1	1.49723	0.5823	0.00349437	0.0264144	30.5467	39.72	coding	mRNA	GO:0005634///nucleus+++GO:0005654///nucleoplasm	GO:0003676///nucleic acid binding+++GO:0003712///transcription coregulator activity+++GO:0003723///RNA binding+++GO:0008134///transcription factor binding+++GO:0030374///nuclear receptor transcription coactivator activity	GO:0006355///regulation of transcription, DNA-templated+++GO:0045944///positive regulation of transcription by RNA polymerase II+++GO:0051091///positive regulation of DNA-binding transcription factor activity
Hmgxb3	ENSMUSG00000024622	106894	HMG box domain containing 3	1.49703	0.582107	0.000494296	0.00614339	27	33.7467	coding	mRNA	GO:0005575///cellular_component+++GO:0005634///nucleus	GO:0003674///molecular_function+++GO:0003677///DNA binding	GO:0008150///biological_process
Nme2	ENSMUSG00000020857	18103	NME/NM23 nucleoside diphosphate kinase 2	1.49641	0.581504	0.00171684	0.0158298	733.683	939.74	coding	mRNA	GO:0001726///ruffle+++GO:0005634///nucleus+++GO:0005737///cytoplasm+++GO:0005739///mitochondrion+++GO:0005882///intermediate filament+++GO:0005925///focal adhesion+++GO:0030027///lamellipodium+++GO:0031966///mitochondrial membrane+++GO:0042995///cell projection+++GO:0043209///myelin sheath+++GO:0048471///perinuclear region of cytoplasm+++GO:0071944///cell periphery	GO:0000166///nucleotide binding+++GO:0003677///DNA binding+++GO:0003713///transcription coactivator activity+++GO:0004550///nucleoside diphosphate kinase activity+++GO:0004673///protein histidine kinase activity+++GO:0004674///protein serine/threonine kinase activity+++GO:0005504///fatty acid binding+++GO:0005515///protein binding+++GO:0005524///ATP binding+++GO:0016301///kinase activity+++GO:0016740///transferase activity+++GO:0019003///GDP binding+++GO:0019215///intermediate filament binding+++GO:0019899///enzyme binding+++GO:0042802///identical protein binding+++GO:0046872///metal ion binding+++GO:0051880///G-quadruplex DNA binding+++GO:1901363///heterocyclic compound binding	GO:0002762///negative regulation of myeloid leukocyte differentiation+++GO:0006165///nucleoside diphosphate phosphorylation+++GO:0006183///GTP biosynthetic process+++GO:0006228///UTP biosynthetic process+++GO:0006231///dTMP biosynthetic process+++GO:0006241///CTP biosynthetic process+++GO:0007189///adenylate cyclase-activating G protein-coupled receptor signaling pathway+++GO:0007229///integrin-mediated signaling pathway+++GO:0009117///nucleotide metabolic process+++GO:0009142///nucleoside triphosphate biosynthetic process+++GO:0010976///positive regulation of neuron projection development+++GO:0016310///phosphorylation+++GO:0018106///peptidyl-histidine phosphorylation+++GO:0034599///cellular response to oxidative stress+++GO:0042981///regulation of apoptotic process+++GO:0043066///negative regulation of apoptotic process+++GO:0045618///positive regulation of keratinocyte differentiation+++GO:0045682///regulation of epidermis development+++GO:0045893///positive regulation of transcription, DNA-templated+++GO:0045944///positive regulation of transcription by RNA polymerase II+++GO:0046777///protein autophosphorylation+++GO:0050679///positive regulation of epithelial cell proliferation+++GO:0060416///response to growth hormone+++GO:0071333///cellular response to glucose stimulus+++GO:0071398///cellular response to fatty acid
Pgrmc2	ENSMUSG00000049940	70804	progesterone receptor membrane component 2	1.49631	0.58141	0.00814285	0.0471241	51.26	66.2033	coding	mRNA	GO:0005634///nucleus+++GO:0005635///nuclear envelope+++GO:0005783///endoplasmic reticulum+++GO:0012505///endomembrane system+++GO:0016020///membrane+++GO:0016021///integral component of membrane	GO:0005496///steroid binding+++GO:0005515///protein binding+++GO:0008289///lipid binding+++GO:0015232///heme transporter activity+++GO:0020037///heme binding	GO:0015886///heme transport+++GO:0060612///adipose tissue development
Rapgef6	ENSMUSG00000037533	192786	Rap guanine nucleotide exchange factor (GEF) 6	1.49547	0.580597	0.00429183	0.0302111	6.98	9.07333	coding	mRNA	GO:0005813///centrosome+++GO:0005829///cytosol+++GO:0005886///plasma membrane+++GO:0016324///apical plasma membrane+++GO:0030139///endocytic vesicle	GO:0005085///guanyl-nucleotide exchange factor activity+++GO:0005096///GTPase activator activity+++GO:0030742///GTP-dependent protein binding+++GO:0031267///small GTPase binding+++GO:0070300///phosphatidic acid binding	GO:0007165///signal transduction+++GO:0007264///small GTPase mediated signal transduction+++GO:0030033///microvillus assembly+++GO:0043547///positive regulation of GTPase activity+++GO:0072659///protein localization to plasma membrane
Ftsj1	ENSMUSG00000031171	54632	FtsJ RNA methyltransferase homolog 1 (E. coli)	1.49503	0.580171	0.0124148	0.0630176	17.1867	22.1567	coding	mRNA	GO:0005737///cytoplasm	GO:0008168///methyltransferase activity+++GO:0008173///RNA methyltransferase activity+++GO:0008175///tRNA methyltransferase activity+++GO:0009020///tRNA (guanosine-2'-O-)-methyltransferase activity+++GO:0016740///transferase activity+++GO:0052666///tRNA (cytosine-2'-O-)-methyltransferase activity	GO:0001510///RNA methylation+++GO:0002128///tRNA nucleoside ribose methylation+++GO:0002181///cytoplasmic translation+++GO:0008033///tRNA processing+++GO:0030488///tRNA methylation+++GO:0032259///methylation
Usp39	ENSMUSG00000056305	28035	ubiquitin specific peptidase 39	1.4947	0.57986	0.000116195	0.00200892	57.1233	74.0467	coding	mRNA	GO:0005634///nucleus+++GO:0005654///nucleoplasm+++GO:0005681///spliceosomal complex+++GO:0046540///U4/U6 x U5 tri-snRNP complex	GO:0004843///thiol-dependent ubiquitin-specific protease activity+++GO:0008270///zinc ion binding+++GO:0046872///metal ion binding	GO:0000245///spliceosomal complex assembly+++GO:0000398///mRNA splicing, via spliceosome+++GO:0006397///mRNA processing+++GO:0007049///cell cycle+++GO:0008380///RNA splicing+++GO:0016579///protein deubiquitination+++GO:0051301///cell division
Nme1	ENSMUSG00000037601	18102	NME/NM23 nucleoside diphosphate kinase 1	1.49432	0.579489	0.0149581	0.0714163	380.457	489.81	coding	mRNA	GO:0005634///nucleus+++GO:0005737///cytoplasm+++GO:0005739///mitochondrion+++GO:0005741///mitochondrial outer membrane+++GO:0005813///centrosome+++GO:0005829///cytosol+++GO:0005882///intermediate filament+++GO:0016020///membrane+++GO:0032587///ruffle membrane+++GO:0043209///myelin sheath+++GO:0048471///perinuclear region of cytoplasm	GO:0000166///nucleotide binding+++GO:0000287///magnesium ion binding+++GO:0000977///RNA polymerase II regulatory region sequence-specific DNA binding+++GO:0003697///single-stranded DNA binding+++GO:0004536///deoxyribonuclease activity+++GO:0004550///nucleoside diphosphate kinase activity+++GO:0005524///ATP binding+++GO:0005525///GTP binding+++GO:0016301///kinase activity+++GO:0016740///transferase activity+++GO:0019215///intermediate filament binding+++GO:0019899///enzyme binding+++GO:0019901///protein kinase binding+++GO:0042802///identical protein binding+++GO:0043015///gamma-tubulin binding+++GO:0043024///ribosomal small subunit binding+++GO:0046872///metal ion binding	GO:0002762///negative regulation of myeloid leukocyte differentiation+++GO:0006165///nucleoside diphosphate phosphorylation+++GO:0006183///GTP biosynthetic process+++GO:0006228///UTP biosynthetic process+++GO:0006231///dTMP biosynthetic process+++GO:0006241///CTP biosynthetic process+++GO:0006259///DNA metabolic process+++GO:0006897///endocytosis+++GO:0007399///nervous system development+++GO:0007595///lactation+++GO:0009117///nucleotide metabolic process+++GO:0010629///negative regulation of gene expression+++GO:0010976///positive regulation of neuron projection development+++GO:0014075///response to amine+++GO:0016310///phosphorylation+++GO:0021766///hippocampus development+++GO:0030154///cell differentiation+++GO:0030879///mammary gland development+++GO:0033574///response to testosterone+++GO:0035690///cellular response to drug+++GO:0042493///response to drug+++GO:0043388///positive regulation of DNA binding+++GO:0050679///positive regulation of epithelial cell proliferation+++GO:0051591///response to cAMP+++GO:0071333///cellular response to glucose stimulus+++GO:0071398///cellular response to fatty acid
Csgalnact2	ENSMUSG00000042042	78752	chondroitin sulfate N-acetylgalactosaminyltransferase 2	1.4941	0.579275	0.0231495	0.0966403	12.3	15.6933	coding	mRNA	GO:0005794///Golgi apparatus+++GO:0016020///membrane+++GO:0016021///integral component of membrane+++GO:0032580///Golgi cisterna membrane	GO:0008376///acetylgalactosaminyltransferase activity+++GO:0016740///transferase activity+++GO:0046872///metal ion binding+++GO:0047237///glucuronylgalactosylproteoglycan 4-beta-N-acetylgalactosaminyltransferase activity+++GO:0047238///glucuronosyl-N-acetylgalactosaminyl-proteoglycan 4-beta-N-acetylgalactosaminyltransferase activity	GO:0030166///proteoglycan biosynthetic process+++GO:0030206///chondroitin sulfate biosynthetic process+++GO:0050650///chondroitin sulfate proteoglycan biosynthetic process+++GO:0050651///dermatan sulfate proteoglycan biosynthetic process
Cwc27	ENSMUSG00000021715	67285	CWC27 spliceosome-associated protein	1.4935	0.578698	0.0136676	0.0669085	23.64	30.5833	coding	mRNA	GO:0005634///nucleus+++GO:0005654///nucleoplasm+++GO:0071005///U2-type precatalytic spliceosome+++GO:0071013///catalytic step 2 spliceosome	GO:0003755///peptidyl-prolyl cis-trans isomerase activity+++GO:0016853///isomerase activity	GO:0000413///protein peptidyl-prolyl isomerization+++GO:0006457///protein folding
Osbpl3	ENSMUSG00000029822	71720	oxysterol binding protein-like 3	1.4926	0.577828	0.0320959	0.120107	10.2933	13.3367	coding	mRNA	GO:0005634///nucleus+++GO:0005737///cytoplasm+++GO:0005783///endoplasmic reticulum+++GO:0005789///endoplasmic reticulum membrane+++GO:0005829///cytosol+++GO:0005886///plasma membrane+++GO:0016020///membrane+++GO:0031965///nuclear membrane+++GO:0032433///filopodium tip+++GO:0042995///cell projection+++GO:0043231///intracellular membrane-bounded organelle+++GO:0097038///perinuclear endoplasmic reticulum	GO:0008289///lipid binding+++GO:0015248///sterol transporter activity+++GO:0015485///cholesterol binding+++GO:0032934///sterol binding	GO:0006869///lipid transport+++GO:0015918///sterol transport
Med27	ENSMUSG00000026799	68975	mediator complex subunit 27	1.49167	0.576933	0.00708603	0.042642	36.2	46.7033	coding	mRNA	GO:0000151///ubiquitin ligase complex+++GO:0005634///nucleus+++GO:0005654///nucleoplasm+++GO:0005667///transcription factor complex+++GO:0005730///nucleolus+++GO:0005829///cytosol+++GO:0016592///mediator complex	GO:0003713///transcription coactivator activity+++GO:0061630///ubiquitin protein ligase activity	GO:0006357///regulation of transcription by RNA polymerase II+++GO:0016567///protein ubiquitination+++GO:0019827///stem cell population maintenance+++GO:0045893///positive regulation of transcription, DNA-templated
Ncs1	ENSMUSG00000062661	14299	neuronal calcium sensor 1	1.49119	0.576464	0.00950044	0.0524767	24.85	31.9367	coding	mRNA	GO:0005737///cytoplasm+++GO:0005794///Golgi apparatus+++GO:0005829///cytosol+++GO:0005886///plasma membrane+++GO:0014069///postsynaptic density+++GO:0016020///membrane+++GO:0030054///cell junction+++GO:0030424///axon+++GO:0030425///dendrite+++GO:0031045///dense core granule+++GO:0031410///cytoplasmic vesicle+++GO:0043231///intracellular membrane-bounded organelle+++GO:0044305///calyx of Held+++GO:0045202///synapse+++GO:0048471///perinuclear region of cytoplasm+++GO:0098794///postsynapse+++GO:0098978///glutamatergic synapse+++GO:0099523///presynaptic cytosol+++GO:0099524///postsynaptic cytosol	GO:0000287///magnesium ion binding+++GO:0005245///voltage-gated calcium channel activity+++GO:0005509///calcium ion binding+++GO:0019901///protein kinase binding+++GO:0046872///metal ion binding+++GO:0099626///voltage-gated calcium channel activity involved in regulation of presynaptic cytosolic calcium levels	GO:0010975///regulation of neuron projection development+++GO:0045921///positive regulation of exocytosis+++GO:0048015///phosphatidylinositol-mediated signaling+++GO:0050806///positive regulation of synaptic transmission+++GO:0070588///calcium ion transmembrane transport+++GO:0099509///regulation of presynaptic cytosolic calcium ion concentration+++GO:2000300///regulation of synaptic vesicle exocytosis
Osgin2	ENSMUSG00000041153	209212	oxidative stress induced growth inhibitor family member 2	1.49097	0.576249	0.0461357	0.153248	16.2867	20.7733	coding	mRNA	GO:0005575///cellular_component	GO:0008083///growth factor activity	GO:0007165///signal transduction+++GO:0030308///negative regulation of cell growth
Hspd1	ENSMUSG00000025980	15510	heat shock protein 1 (chaperonin)	1.49017	0.575481	0.000672294	0.00778952	617.597	797.747	coding	mRNA	GO:0005615///extracellular space+++GO:0005737///cytoplasm+++GO:0005739///mitochondrion+++GO:0005743///mitochondrial inner membrane+++GO:0005759///mitochondrial matrix+++GO:0005769///early endosome+++GO:0005782///peroxisomal matrix+++GO:0005791///rough endoplasmic reticulum+++GO:0005794///Golgi apparatus+++GO:0005829///cytosol+++GO:0005886///plasma membrane+++GO:0005905///clathrin-coated pit+++GO:0009986///cell surface+++GO:0016020///membrane+++GO:0030061///mitochondrial crista+++GO:0030135///coated vesicle+++GO:0030141///secretory granule+++GO:0031985///Golgi cisterna+++GO:0032991///protein-containing complex+++GO:0042588///zymogen granule+++GO:0043209///myelin sheath+++GO:0043231///intracellular membrane-bounded organelle+++GO:0045121///membrane raft+++GO:0046696///lipopolysaccharide receptor complex+++GO:0070062///extracellular exosome+++GO:0097225///sperm midpiece	GO:0000166///nucleotide binding+++GO:0001530///lipopolysaccharide binding+++GO:0002039///p53 binding+++GO:0003725///double-stranded RNA binding+++GO:0005524///ATP binding+++GO:0008035///high-density lipoprotein particle binding+++GO:0016853///isomerase activity+++GO:0016887///ATPase activity+++GO:0019899///enzyme binding+++GO:0031625///ubiquitin protein ligase binding+++GO:0034185///apolipoprotein binding+++GO:0034186///apolipoprotein A-I binding+++GO:0044877///protein-containing complex binding+++GO:0051087///chaperone binding+++GO:0140030///modification-dependent protein binding	GO:0001666///response to hypoxia+++GO:0002755///MyD88-dependent toll-like receptor signaling pathway+++GO:0002842///positive regulation of T cell mediated immune response to tumor cell+++GO:0002931///response to ischemia+++GO:0006457///protein folding+++GO:0006919///activation of cysteine-type endopeptidase activity involved in apoptotic process+++GO:0006986///response to unfolded protein+++GO:0008637///apoptotic mitochondrial changes+++GO:0009408///response to heat+++GO:0009409///response to cold+++GO:0010033///response to organic substance+++GO:0014070///response to organic cyclic compound+++GO:0014823///response to activity+++GO:0032496///response to lipopolysaccharide+++GO:0032727///positive regulation of interferon-alpha production+++GO:0032729///positive regulation of interferon-gamma production+++GO:0032733///positive regulation of interleukin-10 production+++GO:0032735///positive regulation of interleukin-12 production+++GO:0032755///positive regulation of interleukin-6 production+++GO:0032760///positive regulation of tumor necrosis factor production+++GO:0033198///response to ATP+++GO:0034514///mitochondrial unfolded protein response+++GO:0034605///cellular response to heat+++GO:0042026///protein refolding+++GO:0042100///B cell proliferation+++GO:0042110///T cell activation+++GO:0042113///B cell activation+++GO:0042220///response to cocaine+++GO:0042493///response to drug+++GO:0042542///response to hydrogen peroxide+++GO:0043032///positive regulation of macrophage activation+++GO:0043065///positive regulation of apoptotic process+++GO:0043066///negative regulation of apoptotic process+++GO:0043524///negative regulation of neuron apoptotic process+++GO:0043627///response to estrogen+++GO:0044406///adhesion of symbiont to host+++GO:0045041///protein import into mitochondrial intermembrane space+++GO:0048291///isotype switching to IgG isotypes+++GO:0050729///positive regulation of inflammatory response+++GO:0050821///protein stabilization+++GO:0050870///positive regulation of T cell activation+++GO:0051384///response to glucocorticoid+++GO:0051702///interaction with symbiont+++GO:0071866///negative regulation of apoptotic process in bone marrow+++GO:0098761///cellular response to interleukin-7+++GO:1903427///negative regulation of reactive oxygen species biosynthetic process
Mideas	ENSMUSG00000042507	238317	mitotic deacetylase associated SANT domain protein	1.49005	0.575364	0.000380189	0.00503735	10.3633	13.4567	coding	mRNA	GO:0000118///histone deacetylase complex+++GO:0005634///nucleus+++GO:0005654///nucleoplasm+++GO:0005667///transcription factor complex	GO:0003714///transcription corepressor activity	GO:0006357///regulation of transcription by RNA polymerase II+++GO:0016575///histone deacetylation+++GO:0045892///negative regulation of transcription, DNA-templated
Simc1	ENSMUSG00000043183	319719	SUMO-interacting motifs containing 1	1.48975	0.575072	0.000456772	0.0057829	9.76	12.2967	coding	mRNA	GO:0005737///cytoplasm+++GO:0030017///sarcomere	GO:0030414///peptidase inhibitor activity+++GO:0032184///SUMO polymer binding	GO:0008150///biological_process+++GO:0010466///negative regulation of peptidase activity
Slc39a7	ENSMUSG00000024327	14977	solute carrier family 39 (zinc transporter), member 7	1.48932	0.574654	0.00025776	0.00374034	197.243	252.49	coding	mRNA	GO:0005654///nucleoplasm+++GO:0005783///endoplasmic reticulum+++GO:0005789///endoplasmic reticulum membrane+++GO:0005794///Golgi apparatus+++GO:0016020///membrane+++GO:0016021///integral component of membrane	GO:0005385///zinc ion transmembrane transporter activity+++GO:0005515///protein binding+++GO:0046873///metal ion transmembrane transporter activity	GO:0006811///ion transport+++GO:0006829///zinc ion transport+++GO:0006882///cellular zinc ion homeostasis+++GO:0030001///metal ion transport+++GO:0055085///transmembrane transport+++GO:0071577///zinc ion transmembrane transport
Gemin5	ENSMUSG00000037275	216766	gem nuclear organelle associated protein 5	1.48931	0.574646	0.00613522	0.0384232	23.6167	30.61	coding	mRNA	GO:0005634///nucleus+++GO:0005654///nucleoplasm+++GO:0005737///cytoplasm+++GO:0005829///cytosol+++GO:0016604///nuclear body+++GO:0032797///SMN complex+++GO:0034718///SMN-Gemin2 complex+++GO:0034719///SMN-Sm protein complex+++GO:0097504///Gemini of coiled bodies	GO:0000340///RNA 7-methylguanosine cap binding+++GO:0003723///RNA binding+++GO:0003730///mRNA 3'-UTR binding+++GO:0017069///snRNA binding+++GO:0030619///U1 snRNA binding+++GO:0030621///U4 snRNA binding+++GO:0030622///U4atac snRNA binding+++GO:0043022///ribosome binding	GO:0000387///spliceosomal snRNP assembly+++GO:0006397///mRNA processing+++GO:0006412///translation+++GO:0006417///regulation of translation+++GO:0008380///RNA splicing
Dnajb4	ENSMUSG00000028035	67035	DnaJ heat shock protein family (Hsp40) member B4	1.48875	0.574105	0.0478682	0.157162	18.7333	24.27	coding	mRNA	GO:0005654///nucleoplasm+++GO:0005737///cytoplasm+++GO:0005829///cytosol+++GO:0005886///plasma membrane+++GO:0016020///membrane	GO:0001671///ATPase activator activity+++GO:0051082///unfolded protein binding+++GO:0051087///chaperone binding	GO:0006457///protein folding+++GO:0050790///regulation of catalytic activity+++GO:0051085///chaperone cofactor-dependent protein refolding
Psmc6	ENSMUSG00000021832	67089	proteasome (prosome, macropain) 26S subunit, ATPase, 6	1.48845	0.573806	0.00676786	0.0413273	167.937	217.113	coding	mRNA	GO:0000502///proteasome complex+++GO:0005634///nucleus+++GO:0005737///cytoplasm+++GO:0008540///proteasome regulatory particle, base subcomplex+++GO:0016234///inclusion body+++GO:0022624///proteasome accessory complex+++GO:0031597///cytosolic proteasome complex	GO:0000166///nucleotide binding+++GO:0005524///ATP binding+++GO:0016887///ATPase activity+++GO:0036402///proteasome-activating ATPase activity+++GO:0042802///identical protein binding	GO:0030163///protein catabolic process+++GO:0030433///ubiquitin-dependent ERAD pathway+++GO:0043161///proteasome-mediated ubiquitin-dependent protein catabolic process+++GO:0045899///positive regulation of RNA polymerase II transcriptional preinitiation complex assembly+++GO:0090261///positive regulation of inclusion body assembly+++GO:1901800///positive regulation of proteasomal protein catabolic process
Riok1	ENSMUSG00000021428	71340	RIO kinase 1	1.48827	0.573632	0.0148937	0.0711822	15.3333	19.5067	coding	mRNA	GO:0005737///cytoplasm+++GO:0005829///cytosol+++GO:0030688///preribosome, small subunit precursor+++GO:0034708///methyltransferase complex	GO:0000166///nucleotide binding+++GO:0004674///protein serine/threonine kinase activity+++GO:0005524///ATP binding+++GO:0016301///kinase activity+++GO:0016740///transferase activity+++GO:0016787///hydrolase activity+++GO:0046872///metal ion binding	GO:0006468///protein phosphorylation+++GO:0016310///phosphorylation+++GO:0030490///maturation of SSU-rRNA+++GO:0042254///ribosome biogenesis+++GO:0042274///ribosomal small subunit biogenesis+++GO:2000234///positive regulation of rRNA processing
Tmem41b	ENSMUSG00000047554	233724	transmembrane protein 41B	1.48793	0.573309	0.0312743	0.118069	29.2867	38.1267	coding	mRNA	GO:0005783///endoplasmic reticulum+++GO:0005789///endoplasmic reticulum membrane+++GO:0016020///membrane+++GO:0016021///integral component of membrane+++GO:0044233///Mitochondria-associated ER Membrane	GO:0003674///molecular_function	GO:0000045///autophagosome assembly+++GO:0006914///autophagy+++GO:0007399///nervous system development
Zrsr2	ENSMUSG00000031370	22184	zinc finger (CCCH type), RNA binding motif and serine/arginine rich 2	1.48785	0.573227	0.00167218	0.0154867	23.5067	29.6933	coding	mRNA	GO:0005634///nucleus+++GO:0005681///spliceosomal complex+++GO:0005689///U12-type spliceosomal complex+++GO:0005730///nucleolus+++GO:0089701///U2AF	GO:0003676///nucleic acid binding+++GO:0003723///RNA binding+++GO:0030628///pre-mRNA 3'-splice site binding+++GO:0042802///identical protein binding+++GO:0046872///metal ion binding	GO:0000245///spliceosomal complex assembly+++GO:0000398///mRNA splicing, via spliceosome+++GO:0006397///mRNA processing+++GO:0008380///RNA splicing
Sprtn	ENSMUSG00000031986	244666	SprT-like N-terminal domain	1.48735	0.572747	0.0077468	0.0454401	10.75	13.78	coding	mRNA	GO:0000785///chromatin+++GO:0005634///nucleus+++GO:0005654///nucleoplasm+++GO:0005694///chromosome+++GO:0016607///nuclear speck	GO:0003677///DNA binding+++GO:0003690///double-stranded DNA binding+++GO:0003697///single-stranded DNA binding+++GO:0004222///metalloendopeptidase activity+++GO:0008233///peptidase activity+++GO:0008237///metallopeptidase activity+++GO:0016787///hydrolase activity+++GO:0031593///polyubiquitin modification-dependent protein binding+++GO:0043130///ubiquitin binding+++GO:0046872///metal ion binding+++GO:0070530///K63-linked polyubiquitin modification-dependent protein binding	GO:0006281///DNA repair+++GO:0006508///proteolysis+++GO:0006974///cellular response to DNA damage stimulus+++GO:0009411///response to UV+++GO:0016540///protein autoprocessing+++GO:0019985///translesion synthesis+++GO:0031398///positive regulation of protein ubiquitination
Cdk7	ENSMUSG00000069089	12572	cyclin-dependent kinase 7	1.48726	0.572661	0.000131489	0.00222474	17.2967	22.3533	coding	mRNA	GO:0000439///transcription factor TFIIH core complex+++GO:0001650///fibrillar center+++GO:0005634///nucleus+++GO:0005654///nucleoplasm+++GO:0005675///transcription factor TFIIH holo complex+++GO:0005737///cytoplasm+++GO:0005829///cytosol+++GO:0005856///cytoskeleton+++GO:0005886///plasma membrane+++GO:0016020///membrane+++GO:0016021///integral component of membrane+++GO:0019907///cyclin-dependent protein kinase activating kinase holoenzyme complex+++GO:0048471///perinuclear region of cytoplasm+++GO:0070516///CAK-ERCC2 complex+++GO:0070985///transcription factor TFIIK complex	GO:0000166///nucleotide binding+++GO:0004672///protein kinase activity+++GO:0004674///protein serine/threonine kinase activity+++GO:0004693///cyclin-dependent protein serine/threonine kinase activity+++GO:0005515///protein binding+++GO:0005524///ATP binding+++GO:0008022///protein C-terminus binding+++GO:0008094///DNA-dependent ATPase activity+++GO:0008353///RNA polymerase II CTD heptapeptide repeat kinase activity+++GO:0016301///kinase activity+++GO:0016740///transferase activity+++GO:0044877///protein-containing complex binding	GO:0006281///DNA repair+++GO:0006366///transcription by RNA polymerase II+++GO:0006367///transcription initiation from RNA polymerase II promoter+++GO:0006468///protein phosphorylation+++GO:0006974///cellular response to DNA damage stimulus+++GO:0007049///cell cycle+++GO:0016310///phosphorylation+++GO:0045944///positive regulation of transcription by RNA polymerase II+++GO:0050821///protein stabilization+++GO:0051301///cell division+++GO:0051726///regulation of cell cycle+++GO:0070816///phosphorylation of RNA polymerase II C-terminal domain
Psmd3	ENSMUSG00000017221	22123	proteasome (prosome, macropain) 26S subunit, non-ATPase, 3	1.48717	0.572568	0.00266249	0.0216743	218.237	280.517	coding	mRNA	GO:0000502///proteasome complex+++GO:0005838///proteasome regulatory particle+++GO:0005886///plasma membrane+++GO:0008541///proteasome regulatory particle, lid subcomplex+++GO:0014069///postsynaptic density+++GO:0016020///membrane+++GO:0022624///proteasome accessory complex+++GO:0030054///cell junction+++GO:0032154///cleavage furrow+++GO:0032587///ruffle membrane+++GO:0042995///cell projection+++GO:0045202///synapse	GO:0005085///guanyl-nucleotide exchange factor activity+++GO:0005515///protein binding+++GO:0005543///phospholipid binding+++GO:0030234///enzyme regulator activity	GO:0006511///ubiquitin-dependent protein catabolic process+++GO:0032011///ARF protein signal transduction+++GO:0032012///regulation of ARF protein signal transduction+++GO:0042176///regulation of protein catabolic process+++GO:0050790///regulation of catalytic activity
Dph5	ENSMUSG00000033554	69740	diphthamide biosynthesis 5	1.4871	0.572499	0.000354291	0.00476643	16.9	21.5033	coding	mRNA	GO:0005575///cellular_component	GO:0004164///diphthine synthase activity+++GO:0008168///methyltransferase activity+++GO:0016740///transferase activity	GO:0017183///peptidyl-diphthamide biosynthetic process from peptidyl-histidine+++GO:0032259///methylation
Ankrd52	ENSMUSG00000014498	237615	ankyrin repeat domain 52	1.48667	0.572089	0.00152812	0.0144588	35.62	45.8667	coding	mRNA	GO:0005575///cellular_component	GO:0003674///molecular_function	GO:0008150///biological_process
Dnajc2	ENSMUSG00000029014	22791	DnaJ heat shock protein family (Hsp40) member C2	1.48631	0.571732	0.0104339	0.0560852	44.9567	57.7133	coding	mRNA	GO:0005634///nucleus+++GO:0005730///nucleolus+++GO:0005737///cytoplasm+++GO:0005829///cytosol+++GO:0031965///nuclear membrane	GO:0003682///chromatin binding+++GO:0005515///protein binding+++GO:0030544///Hsp70 protein binding+++GO:0042393///histone binding+++GO:0043022///ribosome binding+++GO:0061649///ubiquitin modification-dependent histone binding	GO:0006260///DNA replication+++GO:0006325///chromatin organization+++GO:0006450///regulation of translational fidelity+++GO:0030308///negative regulation of cell growth+++GO:0045893///positive regulation of transcription, DNA-templated+++GO:0051083///'de novo' cotranslational protein folding+++GO:2000279///negative regulation of DNA biosynthetic process
AW209491	ENSMUSG00000039182	105351	expressed sequence AW209491	1.48621	0.571636	0.0011462	0.0115489	15.21	19.68	coding	mRNA	GO:0005575///cellular_component	GO:0003674///molecular_function	GO:0008150///biological_process
Cyb5b	ENSMUSG00000031924	66427	cytochrome b5 type B	1.48494	0.570403	0.00104931	0.0108153	177.033	227.5	coding	mRNA	GO:0005739///mitochondrion+++GO:0005741///mitochondrial outer membrane+++GO:0005743///mitochondrial inner membrane+++GO:0016020///membrane+++GO:0016021///integral component of membrane+++GO:0043231///intracellular membrane-bounded organelle+++GO:1903958///nitric-oxide synthase complex	GO:0008047///enzyme activator activity+++GO:0009055///electron transfer activity+++GO:0020037///heme binding+++GO:0046872///metal ion binding+++GO:0050421///nitrite reductase (NO-forming) activity	GO:0006809///nitric oxide biosynthetic process+++GO:0022900///electron transport chain+++GO:0050790///regulation of catalytic activity
Timm17a	ENSMUSG00000062580	21854	translocase of inner mitochondrial membrane 17a	1.48449	0.569966	0.0269144	0.107238	246.143	313.88	coding	mRNA	GO:0005654///nucleoplasm+++GO:0005739///mitochondrion+++GO:0005743///mitochondrial inner membrane+++GO:0005744///TIM23 mitochondrial import inner membrane translocase complex+++GO:0016020///membrane+++GO:0016021///integral component of membrane+++GO:0031305///integral component of mitochondrial inner membrane	GO:0008320///protein transmembrane transporter activity+++GO:0019899///enzyme binding	GO:0010954///positive regulation of protein processing+++GO:0015031///protein transport+++GO:0030150///protein import into mitochondrial matrix
Sh2b3	ENSMUSG00000042594	16923	SH2B adaptor protein 3	1.48383	0.569328	0.0189071	0.0841749	14.11	18.0467	coding	mRNA	GO:0005886///plasma membrane	GO:0005068///transmembrane receptor protein tyrosine kinase adaptor activity+++GO:0005173///stem cell factor receptor binding+++GO:0005515///protein binding+++GO:0030159///receptor signaling complex scaffold activity+++GO:0035591///signaling adaptor activity+++GO:0042301///phosphate ion binding+++GO:0044877///protein-containing complex binding+++GO:1990782///protein tyrosine kinase binding	GO:0001780///neutrophil homeostasis+++GO:0007165///signal transduction+++GO:0007169///transmembrane receptor protein tyrosine kinase signaling pathway+++GO:0008285///negative regulation of cell proliferation+++GO:0030097///hemopoiesis+++GO:0030154///cell differentiation+++GO:0035162///embryonic hemopoiesis+++GO:0035556///intracellular signal transduction+++GO:0035702///monocyte homeostasis+++GO:0035855///megakaryocyte development+++GO:0036016///cellular response to interleukin-3+++GO:0038163///thrombopoietin-mediated signaling pathway+++GO:0042532///negative regulation of tyrosine phosphorylation of STAT protein+++GO:0043407///negative regulation of MAP kinase activity+++GO:0045589///regulation of regulatory T cell differentiation+++GO:0046426///negative regulation of JAK-STAT cascade+++GO:0048821///erythrocyte development+++GO:0051898///negative regulation of protein kinase B signaling+++GO:0060761///negative regulation of response to cytokine stimulus+++GO:0070100///negative regulation of chemokine-mediated signaling pathway+++GO:0090331///negative regulation of platelet aggregation+++GO:1900235///negative regulation of Kit signaling pathway+++GO:1903671///negative regulation of sprouting angiogenesis+++GO:1990869///cellular response to chemokine
Ptpn12	ENSMUSG00000028771	19248	protein tyrosine phosphatase, non-receptor type 12	1.48333	0.568843	0.000905261	0.00966019	51.1667	65.95	coding	mRNA	GO:0002102///podosome+++GO:0005634///nucleus+++GO:0005737///cytoplasm+++GO:0005829///cytosol+++GO:0005925///focal adhesion+++GO:0030054///cell junction+++GO:0042995///cell projection	GO:0004721///phosphoprotein phosphatase activity+++GO:0004725///protein tyrosine phosphatase activity+++GO:0004726///non-membrane spanning protein tyrosine phosphatase activity+++GO:0005515///protein binding+++GO:0016787///hydrolase activity+++GO:0016791///phosphatase activity+++GO:0017124///SH3 domain binding	GO:0006470///protein dephosphorylation+++GO:0016311///dephosphorylation+++GO:0035335///peptidyl-tyrosine dephosphorylation+++GO:0042058///regulation of epidermal growth factor receptor signaling pathway+++GO:0042246///tissue regeneration+++GO:0071364///cellular response to epidermal growth factor stimulus
Itsn2	ENSMUSG00000020640	20403	intersectin 2	1.48329	0.568798	0.00375106	0.0276013	14.61	18.6967	coding	mRNA	GO:0005737///cytoplasm+++GO:0005813///centrosome+++GO:0005886///plasma membrane+++GO:0005905///clathrin-coated pit+++GO:0042734///presynaptic membrane+++GO:0097708///intracellular vesicle+++GO:0098793///presynapse	GO:0005085///guanyl-nucleotide exchange factor activity+++GO:0005509///calcium ion binding+++GO:0005515///protein binding+++GO:0046872///metal ion binding+++GO:0060090///molecular adaptor activity	GO:0006897///endocytosis+++GO:0016197///endosomal transport+++GO:0030154///cell differentiation+++GO:0050790///regulation of catalytic activity+++GO:0150007///clathrin-dependent synaptic vesicle endocytosis+++GO:1903861///positive regulation of dendrite extension
Rps2	ENSMUSG00000044533	16898	ribosomal protein S2	1.48301	0.568527	0.00610551	0.0382868	4871.77	6210.23	coding	mRNA	GO:0005654///nucleoplasm+++GO:0005829///cytosol+++GO:0005840///ribosome+++GO:0015935///small ribosomal subunit+++GO:0022626///cytosolic ribosome+++GO:0022627///cytosolic small ribosomal subunit+++GO:0045202///synapse+++GO:1990904///ribonucleoprotein complex	GO:0003723///RNA binding+++GO:0003729///mRNA binding+++GO:0003735///structural constituent of ribosome+++GO:0017134///fibroblast growth factor binding+++GO:0019899///enzyme binding+++GO:0044877///protein-containing complex binding	GO:0000028///ribosomal small subunit assembly+++GO:0001731///formation of translation preinitiation complex+++GO:0006412///translation+++GO:0051443///positive regulation of ubiquitin-protein transferase activity+++GO:0071353///cellular response to interleukin-4
Pwp1	ENSMUSG00000001785	103136	PWP1 homolog, endonuclein	1.48224	0.567774	0.00133712	0.0130377	45.87	59.0567	coding	mRNA	GO:0005634///nucleus+++GO:0005694///chromosome+++GO:0005730///nucleolus+++GO:0005794///Golgi apparatus	GO:1990889///H4K20me3 modified histone binding	GO:0006364///rRNA processing+++GO:0033140///negative regulation of peptidyl-serine phosphorylation of STAT protein+++GO:0034773///histone H4-K20 trimethylation+++GO:0042254///ribosome biogenesis+++GO:1901838///positive regulation of transcription of nucleolar large rRNA by RNA polymerase I+++GO:2000738///positive regulation of stem cell differentiation
Dennd1a	ENSMUSG00000035392	227801	DENN/MADD domain containing 1A	1.48203	0.567578	0.00636723	0.0395187	22.3267	29.14	coding	mRNA	GO:0005654///nucleoplasm+++GO:0005829///cytosol+++GO:0005886///plasma membrane+++GO:0016020///membrane+++GO:0030054///cell junction+++GO:0030136///clathrin-coated vesicle+++GO:0030425///dendrite+++GO:0030665///clathrin-coated vesicle membrane+++GO:0031410///cytoplasmic vesicle+++GO:0042734///presynaptic membrane+++GO:0042995///cell projection+++GO:0043025///neuronal cell body+++GO:0043231///intracellular membrane-bounded organelle+++GO:0045202///synapse	GO:0005085///guanyl-nucleotide exchange factor activity+++GO:0005515///protein binding+++GO:0008289///lipid binding+++GO:0017124///SH3 domain binding+++GO:0031267///small GTPase binding+++GO:0032266///phosphatidylinositol-3-phosphate binding+++GO:1901981///phosphatidylinositol phosphate binding	GO:0006897///endocytosis+++GO:0015031///protein transport+++GO:0032456///endocytic recycling+++GO:0032483///regulation of Rab protein signal transduction+++GO:0043547///positive regulation of GTPase activity+++GO:0048488///synaptic vesicle endocytosis+++GO:0050790///regulation of catalytic activity
Eef1d	ENSMUSG00000055762	66656	eukaryotic translation elongation factor 1 delta (guanine nucleotide exchange protein)	1.48177	0.567319	0.00162828	0.0151568	307.207	396.22	coding	mRNA	GO:0001650///fibrillar center+++GO:0005634///nucleus+++GO:0005654///nucleoplasm+++GO:0005737///cytoplasm+++GO:0005783///endoplasmic reticulum+++GO:0005829///cytosol+++GO:0005853///eukaryotic translation elongation factor 1 complex+++GO:0045202///synapse+++GO:0098978///glutamatergic synapse	GO:0003677///DNA binding+++GO:0003746///translation elongation factor activity+++GO:0005085///guanyl-nucleotide exchange factor activity+++GO:0031072///heat shock protein binding+++GO:0033613///activating transcription factor binding	GO:0006412///translation+++GO:0006414///translational elongation+++GO:0009299///mRNA transcription+++GO:0010941///regulation of cell death+++GO:0050790///regulation of catalytic activity+++GO:0071479///cellular response to ionizing radiation
Slc7a6	ENSMUSG00000031904	330836	solute carrier family 7 (cationic amino acid transporter, y+ system), member 6	1.48014	0.565732	0.0146194	0.0702232	31.87	40.7033	coding	mRNA	GO:0005886///plasma membrane+++GO:0016020///membrane+++GO:0016021///integral component of membrane+++GO:0016323///basolateral plasma membrane+++GO:0043231///intracellular membrane-bounded organelle	GO:0015174///basic amino acid transmembrane transporter activity+++GO:0015179///L-amino acid transmembrane transporter activity+++GO:0015297///antiporter activity+++GO:0022857///transmembrane transporter activity	GO:0003333///amino acid transmembrane transport+++GO:0006865///amino acid transport+++GO:0015807///L-amino acid transport+++GO:0015822///ornithine transport+++GO:0055085///transmembrane transport+++GO:1902475///L-alpha-amino acid transmembrane transport+++GO:1990822///basic amino acid transmembrane transport
Suco	ENSMUSG00000040297	226551	SUN domain containing ossification factor	1.47993	0.565527	0.00723102	0.0432015	30.6267	39.11	coding	mRNA	GO:0005737///cytoplasm+++GO:0005783///endoplasmic reticulum+++GO:0005791///rough endoplasmic reticulum+++GO:0016020///membrane+++GO:0016021///integral component of membrane+++GO:0030867///rough endoplasmic reticulum membrane	GO:0003674///molecular_function	GO:0001503///ossification+++GO:0007275///multicellular organism development+++GO:0032967///positive regulation of collagen biosynthetic process+++GO:0045669///positive regulation of osteoblast differentiation+++GO:0046850///regulation of bone remodeling
Chordc1	ENSMUSG00000001774	66917	cysteine and histidine-rich domain (CHORD)-containing, zinc-binding protein 1	1.47926	0.564876	0.00555778	0.0357778	49.2967	62.96	coding	mRNA		GO:0005509///calcium ion binding+++GO:0005515///protein binding+++GO:0005524///ATP binding+++GO:0008270///zinc ion binding+++GO:0043531///ADP binding+++GO:0046872///metal ion binding+++GO:0051879///Hsp90 protein binding	GO:0010824///regulation of centrosome duplication+++GO:0051298///centrosome duplication+++GO:0061077///chaperone-mediated protein folding+++GO:1900034///regulation of cellular response to heat+++GO:2000299///negative regulation of Rho-dependent protein serine/threonine kinase activity
Atg16l1	ENSMUSG00000026289	77040	autophagy related 16-like 1 (S. cerevisiae)	1.479	0.564621	0.00863975	0.0491271	17.8467	23.0533	coding	mRNA	GO:0000421///autophagosome membrane+++GO:0005737///cytoplasm+++GO:0005776///autophagosome+++GO:0005829///cytosol+++GO:0005930///axoneme+++GO:0016020///membrane+++GO:0034045///phagophore assembly site membrane+++GO:0120095///vacuole-isolation membrane contact site	GO:0005515///protein binding+++GO:0042802///identical protein binding+++GO:0051020///GTPase binding	GO:0000045///autophagosome assembly+++GO:0006914///autophagy+++GO:0010508///positive regulation of autophagy+++GO:0015031///protein transport+++GO:0034497///protein localization to phagophore assembly site+++GO:0039689///negative stranded viral RNA replication+++GO:0061739///protein lipidation involved in autophagosome assembly+++GO:0098792///xenophagy
Polr1a	ENSMUSG00000049553	20019	polymerase (RNA) I polypeptide A	1.4788	0.56443	0.000909335	0.00969744	31.8867	39.9067	coding	mRNA	GO:0005634///nucleus+++GO:0005654///nucleoplasm+++GO:0005694///chromosome+++GO:0005730///nucleolus+++GO:0005736///RNA polymerase I complex	GO:0001054///RNA polymerase I activity+++GO:0003677///DNA binding+++GO:0003682///chromatin binding+++GO:0003899///DNA-directed 5'-3' RNA polymerase activity+++GO:0005515///protein binding+++GO:0008270///zinc ion binding+++GO:0016740///transferase activity+++GO:0016779///nucleotidyltransferase activity+++GO:0046872///metal ion binding	GO:0006351///transcription, DNA-templated+++GO:0006360///transcription by RNA polymerase I+++GO:0009303///rRNA transcription+++GO:1904750///negative regulation of protein localization to nucleolus
Rnf11	ENSMUSG00000028557	29864	ring finger protein 11	1.47829	0.563926	0.0351023	0.127732	87.92	111.727	coding	mRNA	GO:0000151///ubiquitin ligase complex+++GO:0005634///nucleus+++GO:0005737///cytoplasm+++GO:0005768///endosome+++GO:0005769///early endosome+++GO:0055037///recycling endosome	GO:0005515///protein binding+++GO:0046872///metal ion binding+++GO:0061630///ubiquitin protein ligase activity	GO:0006511///ubiquitin-dependent protein catabolic process+++GO:0016567///protein ubiquitination+++GO:0051865///protein autoubiquitination
Polr3d	ENSMUSG00000000776	67065	polymerase (RNA) III (DNA directed) polypeptide D	1.47794	0.563587	0.0183157	0.0821142	23.9333	29.7467	coding	mRNA	GO:0005634///nucleus+++GO:0005654///nucleoplasm+++GO:0005666///RNA polymerase III complex+++GO:0005829///cytosol	GO:0003677///DNA binding+++GO:0003682///chromatin binding+++GO:0003899///DNA-directed 5'-3' RNA polymerase activity	GO:0002376///immune system process+++GO:0006383///transcription by RNA polymerase III+++GO:0032728///positive regulation of interferon-beta production+++GO:0045087///innate immune response+++GO:0045089///positive regulation of innate immune response+++GO:0051607///defense response to virus
Tnpo2	ENSMUSG00000031691	212999	transportin 2 (importin 3, karyopherin beta 2b)	1.47794	0.563584	0.0057076	0.036544	47.2833	60.51	coding	mRNA	GO:0005634///nucleus+++GO:0005737///cytoplasm	GO:0005515///protein binding+++GO:0008139///nuclear localization sequence binding+++GO:0031267///small GTPase binding+++GO:0061608///nuclear import signal receptor activity	GO:0006606///protein import into nucleus+++GO:0006886///intracellular protein transport+++GO:0015031///protein transport+++GO:0051148///negative regulation of muscle cell differentiation
Sipa1	ENSMUSG00000056917	20469	signal-induced proliferation associated gene 1	1.47781	0.563465	0.00826094	0.0476416	28.6133	36.9533	coding	mRNA	GO:0005634///nucleus+++GO:0005737///cytoplasm+++GO:0012505///endomembrane system+++GO:0016020///membrane+++GO:0030133///transport vesicle+++GO:0032991///protein-containing complex+++GO:0048471///perinuclear region of cytoplasm	GO:0005096///GTPase activator activity+++GO:0008022///protein C-terminus binding	GO:0042631///cellular response to water deprivation+++GO:0043547///positive regulation of GTPase activity+++GO:0050790///regulation of catalytic activity+++GO:0051056///regulation of small GTPase mediated signal transduction+++GO:0051726///regulation of cell cycle+++GO:0090630///activation of GTPase activity
Cct5	ENSMUSG00000022234	12465	chaperonin containing Tcp1, subunit 5 (epsilon)	1.47748	0.563135	0.000476146	0.00597069	395.393	505.723	coding	mRNA	GO:0002199///zona pellucida receptor complex+++GO:0005737///cytoplasm+++GO:0005813///centrosome+++GO:0005815///microtubule organizing center+++GO:0005832///chaperonin-containing T-complex+++GO:0005856///cytoskeleton+++GO:0005874///microtubule+++GO:0043209///myelin sheath+++GO:0044297///cell body	GO:0000166///nucleotide binding+++GO:0003730///mRNA 3'-UTR binding+++GO:0005515///protein binding+++GO:0005524///ATP binding+++GO:0016887///ATPase activity+++GO:0031681///G-protein beta-subunit binding+++GO:0044183///protein binding involved in protein folding+++GO:0048027///mRNA 5'-UTR binding+++GO:0048487///beta-tubulin binding+++GO:0051082///unfolded protein binding	GO:0006457///protein folding+++GO:0007339///binding of sperm to zona pellucida+++GO:0009615///response to virus+++GO:0032212///positive regulation of telomere maintenance via telomerase+++GO:0050821///protein stabilization+++GO:1901998///toxin transport+++GO:1904851///positive regulation of establishment of protein localization to telomere
Slc35d1	ENSMUSG00000028521	242585	solute carrier family 35 (UDP-glucuronic acid/UDP-N-acetylgalactosamine dual transporter), member D1	1.47639	0.562071	0.0103736	0.0558878	8.48667	10.8967	coding	mRNA	GO:0005783///endoplasmic reticulum+++GO:0005789///endoplasmic reticulum membrane+++GO:0005794///Golgi apparatus+++GO:0016020///membrane+++GO:0016021///integral component of membrane	GO:0005461///UDP-glucuronic acid transmembrane transporter activity+++GO:0005462///UDP-N-acetylglucosamine transmembrane transporter activity+++GO:0005463///UDP-N-acetylgalactosamine transmembrane transporter activity+++GO:0015165///pyrimidine nucleotide-sugar transmembrane transporter activity+++GO:0015297///antiporter activity	GO:0008643///carbohydrate transport+++GO:0015787///UDP-glucuronic acid transmembrane transport+++GO:0015789///UDP-N-acetylgalactosamine transmembrane transport+++GO:0030206///chondroitin sulfate biosynthetic process+++GO:0048706///embryonic skeletal system development+++GO:0090481///pyrimidine nucleotide-sugar transmembrane transport+++GO:1990569///UDP-N-acetylglucosamine transmembrane transport
Mrpl19	ENSMUSG00000030045	56284	mitochondrial ribosomal protein L19	1.47626	0.561943	0.00365789	0.0271563	13.1933	16.8767	coding	mRNA	GO:0005634///nucleus+++GO:0005739///mitochondrion+++GO:0005761///mitochondrial ribosome+++GO:0005762///mitochondrial large ribosomal subunit+++GO:0005840///ribosome+++GO:0031965///nuclear membrane	GO:0003735///structural constituent of ribosome	GO:0006412///translation
Nup98	ENSMUSG00000063550	269966	nucleoporin 98	1.47535	0.561055	0.000451852	0.00573874	32.0633	40.76	coding	mRNA	GO:0000776///kinetochore+++GO:0005634///nucleus+++GO:0005635///nuclear envelope+++GO:0005643///nuclear pore+++GO:0005654///nucleoplasm+++GO:0016020///membrane+++GO:0016604///nuclear body+++GO:0031080///nuclear pore outer ring+++GO:0031965///nuclear membrane+++GO:0034399///nuclear periphery+++GO:0042405///nuclear inclusion body+++GO:0043231///intracellular membrane-bounded organelle+++GO:0044615///nuclear pore nuclear basket+++GO:1990904///ribonucleoprotein complex	GO:0003713///transcription coactivator activity+++GO:0003729///mRNA binding+++GO:0008139///nuclear localization sequence binding+++GO:0008233///peptidase activity+++GO:0008236///serine-type peptidase activity+++GO:0016787///hydrolase activity+++GO:0017056///structural constituent of nuclear pore+++GO:0042277///peptide binding+++GO:1990841///promoter-specific chromatin binding	GO:0006508///proteolysis+++GO:0006606///protein import into nucleus+++GO:0006913///nucleocytoplasmic transport+++GO:0015031///protein transport+++GO:0045893///positive regulation of transcription, DNA-templated+++GO:0048026///positive regulation of mRNA splicing, via spliceosome+++GO:0051028///mRNA transport+++GO:0051292///nuclear pore complex assembly
Esyt2	ENSMUSG00000021171	52635	extended synaptotagmin-like protein 2	1.47499	0.56071	0.00533588	0.0346446	23.0167	30.3467	coding	mRNA	GO:0005783///endoplasmic reticulum+++GO:0005789///endoplasmic reticulum membrane+++GO:0005886///plasma membrane+++GO:0005887///integral component of plasma membrane+++GO:0016020///membrane+++GO:0016021///integral component of membrane+++GO:0031227///intrinsic component of endoplasmic reticulum membrane+++GO:0031234///extrinsic component of cytoplasmic side of plasma membrane+++GO:0044232///organelle membrane contact site	GO:0005509///calcium ion binding+++GO:0005544///calcium-dependent phospholipid binding+++GO:0008289///lipid binding+++GO:0008429///phosphatidylethanolamine binding+++GO:0031210///phosphatidylcholine binding+++GO:0035091///phosphatidylinositol binding+++GO:0042802///identical protein binding+++GO:0046872///metal ion binding	GO:0006869///lipid transport+++GO:0006897///endocytosis+++GO:0061817///endoplasmic reticulum-plasma membrane tethering
Kcnk5	ENSMUSG00000023243	16529	potassium channel, subfamily K, member 5	1.47495	0.56067	0.0227449	0.0954067	7.54	9.67667	coding	mRNA	GO:0005887///integral component of plasma membrane+++GO:0016020///membrane+++GO:0016021///integral component of membrane	GO:0005249///voltage-gated potassium channel activity+++GO:0005267///potassium channel activity+++GO:0022841///potassium ion leak channel activity	GO:0006811///ion transport+++GO:0006813///potassium ion transport+++GO:0030322///stabilization of membrane potential+++GO:0060075///regulation of resting membrane potential+++GO:0071805///potassium ion transmembrane transport+++GO:0097623///potassium ion export across plasma membrane+++GO:1990573///potassium ion import across plasma membrane
Rangrf	ENSMUSG00000032892	57785	RAN guanine nucleotide release factor	1.47483	0.560554	0.000822099	0.00901001	67.62	86.6567	coding	mRNA	GO:0005634///nucleus+++GO:0005654///nucleoplasm+++GO:0005737///cytoplasm+++GO:0005791///rough endoplasmic reticulum+++GO:0005829///cytosol+++GO:0005886///plasma membrane+++GO:0005901///caveola+++GO:0014704///intercalated disc+++GO:0016020///membrane+++GO:0048471///perinuclear region of cytoplasm	GO:0005085///guanyl-nucleotide exchange factor activity+++GO:0017080///sodium channel regulator activity+++GO:0031267///small GTPase binding+++GO:0044325///ion channel binding	GO:0003254///regulation of membrane depolarization+++GO:0006606///protein import into nucleus+++GO:0006888///ER to Golgi vesicle-mediated transport+++GO:0006913///nucleocytoplasmic transport+++GO:0015031///protein transport+++GO:0032527///protein exit from endoplasmic reticulum+++GO:0042391///regulation of membrane potential+++GO:0050790///regulation of catalytic activity+++GO:0060047///heart contraction+++GO:0090226///regulation of microtubule nucleation by Ran protein signal transduction+++GO:0098905///regulation of bundle of His cell action potential+++GO:0098909///regulation of cardiac muscle cell action potential involved in regulation of contraction+++GO:1900825///regulation of membrane depolarization during cardiac muscle cell action potential+++GO:1902305///regulation of sodium ion transmembrane transport+++GO:1903078///positive regulation of protein localization to plasma membrane+++GO:2000010///positive regulation of protein localization to cell surface+++GO:2000649///regulation of sodium ion transmembrane transporter activity
Pop4	ENSMUSG00000030423	66161	processing of precursor 4, ribonuclease P/MRP family, (S. cerevisiae)	1.47482	0.560539	0.00567469	0.0363474	70.79	91.21	coding	mRNA	GO:0000172///ribonuclease MRP complex+++GO:0005634///nucleus+++GO:0005730///nucleolus+++GO:0030677///ribonuclease P complex+++GO:0030681///multimeric ribonuclease P complex	GO:0003723///RNA binding+++GO:0004526///ribonuclease P activity+++GO:0004540///ribonuclease activity+++GO:0016787///hydrolase activity+++GO:0033204///ribonuclease P RNA binding	GO:0001682///tRNA 5'-leader removal+++GO:0006364///rRNA processing+++GO:0006396///RNA processing+++GO:0008033///tRNA processing+++GO:0090501///RNA phosphodiester bond hydrolysis+++GO:0090502///RNA phosphodiester bond hydrolysis, endonucleolytic
Pdcd5	ENSMUSG00000030417	56330	programmed cell death 5	1.47471	0.560427	0.0101359	0.0551255	232.047	294.633	coding	mRNA	GO:0005634///nucleus+++GO:0005737///cytoplasm+++GO:0005829///cytosol	GO:0003677///DNA binding+++GO:0008201///heparin binding+++GO:0010698///acetyltransferase activator activity+++GO:0048487///beta-tubulin binding	GO:0006915///apoptotic process+++GO:0008285///negative regulation of cell proliferation+++GO:0010628///positive regulation of gene expression+++GO:0043065///positive regulation of apoptotic process+++GO:0043280///positive regulation of cysteine-type endopeptidase activity involved in apoptotic process+++GO:0071560///cellular response to transforming growth factor beta stimulus+++GO:0090200///positive regulation of release of cytochrome c from mitochondria+++GO:1903638///positive regulation of protein import into mitochondrial outer membrane+++GO:1903645///negative regulation of chaperone-mediated protein folding
Slc39a6	ENSMUSG00000024270	106957	solute carrier family 39 (metal ion transporter), member 6	1.47451	0.560239	0.00224406	0.0190814	71.98	91.7733	coding	mRNA	GO:0005783///endoplasmic reticulum+++GO:0005886///plasma membrane+++GO:0005887///integral component of plasma membrane+++GO:0016020///membrane+++GO:0016021///integral component of membrane+++GO:0031258///lamellipodium membrane	GO:0005385///zinc ion transmembrane transporter activity+++GO:0046873///metal ion transmembrane transporter activity	GO:0006811///ion transport+++GO:0006829///zinc ion transport+++GO:0006882///cellular zinc ion homeostasis+++GO:0030001///metal ion transport+++GO:0055085///transmembrane transport+++GO:0071577///zinc ion transmembrane transport+++GO:0071578///zinc ion import across plasma membrane
Med25	ENSMUSG00000002968	75613	mediator complex subunit 25	1.47443	0.560158	0.000768347	0.00859091	88.61	115.903	coding	mRNA	GO:0005634///nucleus+++GO:0005654///nucleoplasm+++GO:0005667///transcription factor complex+++GO:0016592///mediator complex	GO:0001223///transcription coactivator binding+++GO:0005515///protein binding+++GO:0008134///transcription factor binding+++GO:0042974///retinoic acid receptor binding+++GO:0046965///retinoid X receptor binding	GO:0000122///negative regulation of transcription by RNA polymerase II+++GO:0035563///positive regulation of chromatin binding+++GO:0045944///positive regulation of transcription by RNA polymerase II+++GO:0048147///negative regulation of fibroblast proliferation+++GO:0051726///regulation of cell cycle+++GO:0071158///positive regulation of cell cycle arrest+++GO:2001178///positive regulation of mediator complex assembly
Cpne1	ENSMUSG00000074643	266692	copine I	1.47432	0.560053	0.00699882	0.0422277	45.56	57.9233	coding	mRNA	GO:0005634///nucleus+++GO:0005654///nucleoplasm+++GO:0005737///cytoplasm+++GO:0005829///cytosol+++GO:0005886///plasma membrane+++GO:0016020///membrane+++GO:0031965///nuclear membrane	GO:0001786///phosphatidylserine binding+++GO:0003676///nucleic acid binding+++GO:0003723///RNA binding+++GO:0004175///endopeptidase activity+++GO:0005509///calcium ion binding+++GO:0005515///protein binding+++GO:0005544///calcium-dependent phospholipid binding+++GO:0042802///identical protein binding+++GO:0046872///metal ion binding+++GO:0051059///NF-kappaB binding	GO:0006508///proteolysis+++GO:0010629///negative regulation of gene expression+++GO:0030154///cell differentiation+++GO:0043122///regulation of I-kappaB kinase/NF-kappaB signaling+++GO:0043392///negative regulation of DNA binding+++GO:0045666///positive regulation of neuron differentiation+++GO:0051897///positive regulation of protein kinase B signaling+++GO:0071277///cellular response to calcium ion+++GO:1901223///negative regulation of NIK/NF-kappaB signaling+++GO:1903265///positive regulation of tumor necrosis factor-mediated signaling pathway+++GO:1990138///neuron projection extension
Zswim1	ENSMUSG00000017764	71971	zinc finger SWIM-type containing 1	1.47417	0.559899	0.0278417	0.109515	14.3233	18.2033	coding	mRNA	GO:0005634///nucleus	GO:0003674///molecular_function+++GO:0008270///zinc ion binding+++GO:0046872///metal ion binding	GO:0008150///biological_process
Sfxn2	ENSMUSG00000025036	94279	sideroflexin 2	1.47408	0.559818	0.0416526	0.143342	5.06667	6.45667	coding	mRNA	GO:0005739///mitochondrion+++GO:0005743///mitochondrial inner membrane+++GO:0016020///membrane+++GO:0016021///integral component of membrane+++GO:0031305///integral component of mitochondrial inner membrane+++GO:0031966///mitochondrial membrane	GO:0015075///ion transmembrane transporter activity+++GO:0022857///transmembrane transporter activity+++GO:0022889///serine transmembrane transporter activity	GO:0006811///ion transport+++GO:0006865///amino acid transport+++GO:0034220///ion transmembrane transport+++GO:0055085///transmembrane transport+++GO:1990542///mitochondrial transmembrane transport
Togaram1	ENSMUSG00000035614	328108	TOG array regulator of axonemal microtubules 1	1.4733	0.559053	0.016151	0.0752395	10.9233	14.0233	coding	mRNA	GO:0005737///cytoplasm+++GO:0005815///microtubule organizing center+++GO:0005856///cytoskeleton+++GO:0005874///microtubule+++GO:0005876///spindle microtubule+++GO:0005881///cytoplasmic microtubule+++GO:0005929///cilium+++GO:0036064///ciliary basal body+++GO:0042995///cell projection+++GO:0072686///mitotic spindle	GO:0008017///microtubule binding	GO:0000226///microtubule cytoskeleton organization+++GO:0030030///cell projection organization+++GO:0031116///positive regulation of microtubule polymerization+++GO:0035082///axoneme assembly+++GO:0090307///mitotic spindle assembly+++GO:1905515///non-motile cilium assembly
Hccs	ENSMUSG00000031352	15159	holocytochrome c synthetase	1.47328	0.55903	0.0028619	0.0228718	37.8667	48.4267	coding	mRNA	GO:0005739///mitochondrion+++GO:0005743///mitochondrial inner membrane+++GO:0005829///cytosol+++GO:0016020///membrane	GO:0004408///holocytochrome-c synthase activity+++GO:0005515///protein binding+++GO:0016829///lyase activity+++GO:0020037///heme binding+++GO:0046872///metal ion binding	GO:0018063///cytochrome c-heme linkage
Wdr3	ENSMUSG00000033285	269470	WD repeat domain 3	1.47206	0.557837	0.00337955	0.0258285	23.94	30.4833	coding	mRNA	GO:0005634///nucleus+++GO:0005654///nucleoplasm+++GO:0005730///nucleolus+++GO:0031965///nuclear membrane+++GO:0032040///small-subunit processome+++GO:0034388///Pwp2p-containing subcomplex of 90S preribosome	GO:0030515///snoRNA binding	GO:0030490///maturation of SSU-rRNA
Heatr1	ENSMUSG00000050244	217995	HEAT repeat containing 1	1.47198	0.557759	0.00148959	0.0142076	24.2667	31.1367	coding	mRNA	GO:0001650///fibrillar center+++GO:0005634///nucleus+++GO:0005730///nucleolus+++GO:0005739///mitochondrion+++GO:0016020///membrane+++GO:0016021///integral component of membrane+++GO:0030686///90S preribosome+++GO:0032040///small-subunit processome+++GO:0034455///t-UTP complex	GO:0030515///snoRNA binding	GO:0000462///maturation of SSU-rRNA from tricistronic rRNA transcript (SSU-rRNA, 5.8S rRNA, LSU-rRNA)+++GO:0006364///rRNA processing+++GO:0042254///ribosome biogenesis+++GO:0045943///positive regulation of transcription by RNA polymerase I+++GO:2000234///positive regulation of rRNA processing
Atg16l2	ENSMUSG00000047767	73683	autophagy related 16-like 2 (S. cerevisiae)	1.47163	0.557418	0.00452639	0.0311929	8.24	11.24	coding	mRNA	GO:0000421///autophagosome membrane+++GO:0005654///nucleoplasm+++GO:0005737///cytoplasm+++GO:0005776///autophagosome+++GO:0005829///cytosol	GO:0005515///protein binding	GO:0000045///autophagosome assembly+++GO:0006914///autophagy+++GO:0015031///protein transport+++GO:0039689///negative stranded viral RNA replication
Ap2m1	ENSMUSG00000022841	11773	adaptor-related protein complex 2, mu 1 subunit	1.4716	0.557385	0.0317823	0.11939	262.517	331.66	coding	mRNA	GO:0005739///mitochondrion+++GO:0005886///plasma membrane+++GO:0005905///clathrin-coated pit+++GO:0016020///membrane+++GO:0030122///AP-2 adaptor complex+++GO:0030131///clathrin adaptor complex+++GO:0030141///secretory granule+++GO:0031410///cytoplasmic vesicle+++GO:0043231///intracellular membrane-bounded organelle+++GO:0098793///presynapse+++GO:0098794///postsynapse+++GO:0098978///glutamatergic synapse	GO:0005048///signal sequence binding+++GO:0005515///protein binding+++GO:0008289///lipid binding+++GO:0035615///clathrin adaptor activity+++GO:0044325///ion channel binding+++GO:0050750///low-density lipoprotein particle receptor binding+++GO:0097718///disordered domain specific binding	GO:0002092///positive regulation of receptor internalization+++GO:0006886///intracellular protein transport+++GO:0006897///endocytosis+++GO:0006900///vesicle budding from membrane+++GO:0015031///protein transport+++GO:0016192///vesicle-mediated transport+++GO:0031623///receptor internalization+++GO:0048488///synaptic vesicle endocytosis+++GO:0065003///protein-containing complex assembly+++GO:0072583///clathrin-dependent endocytosis+++GO:0097494///regulation of vesicle size+++GO:0098884///postsynaptic neurotransmitter receptor internalization+++GO:1900244///positive regulation of synaptic vesicle endocytosis+++GO:1903077///negative regulation of protein localization to plasma membrane
Zfp410	ENSMUSG00000042472	52708	zinc finger protein 410	1.47156	0.557346	0.00025076	0.00368055	39.41	50.6	coding	mRNA	GO:0005634///nucleus	GO:0000978///RNA polymerase II proximal promoter sequence-specific DNA binding+++GO:0003677///DNA binding+++GO:0003700///DNA-binding transcription factor activity+++GO:0046872///metal ion binding+++GO:1990837///sequence-specific double-stranded DNA binding	GO:0006357///regulation of transcription by RNA polymerase II
Nckap1	ENSMUSG00000027002	50884	NCK-associated protein 1	1.4713	0.557093	0.0128238	0.0641658	174.463	221.13	coding	mRNA	GO:0001726///ruffle+++GO:0005737///cytoplasm+++GO:0005886///plasma membrane+++GO:0016020///membrane+++GO:0016021///integral component of membrane+++GO:0030027///lamellipodium+++GO:0031209///SCAR complex+++GO:0031258///lamellipodium membrane+++GO:0031941///filamentous actin+++GO:0042995///cell projection+++GO:0098794///postsynapse	GO:0005515///protein binding+++GO:0031267///small GTPase binding	GO:0000902///cell morphogenesis+++GO:0001701///in utero embryonic development+++GO:0001756///somitogenesis+++GO:0001843///neural tube closure+++GO:0007354///zygotic determination of anterior/posterior axis, embryo+++GO:0007492///endoderm development+++GO:0008078///mesodermal cell migration+++GO:0010172///embryonic body morphogenesis+++GO:0010592///positive regulation of lamellipodium assembly+++GO:0016477///cell migration+++GO:0016601///Rac protein signal transduction+++GO:0030031///cell projection assembly+++GO:0030032///lamellipodium assembly+++GO:0030838///positive regulation of actin filament polymerization+++GO:0030866///cortical actin cytoskeleton organization+++GO:0030903///notochord development+++GO:0030950///establishment or maintenance of actin cytoskeleton polarity+++GO:0032880///regulation of protein localization+++GO:0035050///embryonic heart tube development+++GO:0042074///cell migration involved in gastrulation+++GO:0045175///basal protein localization+++GO:0045176///apical protein localization+++GO:0048339///paraxial mesoderm development+++GO:0048340///paraxial mesoderm morphogenesis+++GO:0048570///notochord morphogenesis+++GO:0048617///embryonic foregut morphogenesis+++GO:0048812///neuron projection morphogenesis+++GO:0050821///protein stabilization+++GO:2000601///positive regulation of Arp2/3 complex-mediated actin nucleation
Sbds	ENSMUSG00000025337	66711	SBDS ribosome maturation factor	1.47113	0.556921	0.0415985	0.143245	49.31	62.4533	coding	mRNA	GO:0000922///spindle pole+++GO:0005634///nucleus+++GO:0005654///nucleoplasm+++GO:0005730///nucleolus+++GO:0005737///cytoplasm+++GO:0005819///spindle+++GO:0005829///cytosol+++GO:0005856///cytoskeleton	GO:0008017///microtubule binding+++GO:0019843///rRNA binding+++GO:0043022///ribosome binding	GO:0001833///inner cell mass cell proliferation+++GO:0002244///hematopoietic progenitor cell differentiation+++GO:0006364///rRNA processing+++GO:0007052///mitotic spindle organization+++GO:0030282///bone mineralization+++GO:0030595///leukocyte chemotaxis+++GO:0042254///ribosome biogenesis+++GO:0042256///mature ribosome assembly+++GO:0048539///bone marrow development
Cenpe	ENSMUSG00000045328	229841	centromere protein E	1.471	0.556798	0.0362702	0.130628	21.9533	28.1367	coding	mRNA	GO:0000775///chromosome, centromeric region+++GO:0000776///kinetochore+++GO:0000778///condensed nuclear chromosome kinetochore+++GO:0000779///condensed chromosome, centromeric region+++GO:0000940///condensed chromosome outer kinetochore+++GO:0005634///nucleus+++GO:0005654///nucleoplasm+++GO:0005694///chromosome+++GO:0005737///cytoplasm+++GO:0005819///spindle+++GO:0005828///kinetochore microtubule+++GO:0005829///cytosol+++GO:0005856///cytoskeleton+++GO:0005874///microtubule+++GO:0015630///microtubule cytoskeleton+++GO:0030496///midbody+++GO:0051233///spindle midzone+++GO:1990023///mitotic spindle midzone	GO:0000166///nucleotide binding+++GO:0003774///motor activity+++GO:0003777///microtubule motor activity+++GO:0005524///ATP binding+++GO:0008017///microtubule binding+++GO:0008574///ATP-dependent microtubule motor activity, plus-end-directed+++GO:0019901///protein kinase binding+++GO:0043515///kinetochore binding+++GO:1990939///ATP-dependent microtubule motor activity	GO:0000278///mitotic cell cycle+++GO:0007018///microtubule-based movement+++GO:0007049///cell cycle+++GO:0007052///mitotic spindle organization+++GO:0007057///spindle assembly involved in female meiosis I+++GO:0007059///chromosome segregation+++GO:0007079///mitotic chromosome movement towards spindle pole+++GO:0007080///mitotic metaphase plate congression+++GO:0007088///regulation of mitotic nuclear division+++GO:0007094///mitotic spindle assembly checkpoint+++GO:0007275///multicellular organism development+++GO:0008608///attachment of spindle microtubules to kinetochore+++GO:0030071///regulation of mitotic metaphase/anaphase transition+++GO:0031647///regulation of protein stability+++GO:0045184///establishment of protein localization+++GO:0045842///positive regulation of mitotic metaphase/anaphase transition+++GO:0045860///positive regulation of protein kinase activity+++GO:0050793///regulation of developmental process+++GO:0051301///cell division+++GO:0051310///metaphase plate congression+++GO:0051315///attachment of mitotic spindle microtubules to kinetochore+++GO:0051382///kinetochore assembly+++GO:0051984///positive regulation of chromosome segregation+++GO:0051987///positive regulation of attachment of spindle microtubules to kinetochore+++GO:0099606///microtubule plus-end directed mitotic chromosome migration+++GO:0099607///lateral attachment of mitotic spindle microtubules to kinetochore
Tubb2a	ENSMUSG00000058672	22151	tubulin, beta 2A class IIA	1.47089	0.556686	0.0246135	0.100653	401.017	513.127	coding	mRNA	GO:0005737///cytoplasm+++GO:0005856///cytoskeleton+++GO:0005874///microtubule	GO:0000166///nucleotide binding+++GO:0003924///GTPase activity+++GO:0005200///structural constituent of cytoskeleton+++GO:0005525///GTP binding	GO:0000226///microtubule cytoskeleton organization+++GO:0000278///mitotic cell cycle+++GO:0001764///neuron migration+++GO:0007010///cytoskeleton organization+++GO:0007017///microtubule-based process
Timm10	ENSMUSG00000027076	30059	translocase of inner mitochondrial membrane 10	1.47073	0.55653	0.00780849	0.0457468	81.04	102.75	coding	mRNA	GO:0005739///mitochondrion+++GO:0005743///mitochondrial inner membrane+++GO:0016020///membrane+++GO:0042719///mitochondrial intermembrane space protein transporter complex	GO:0032977///membrane insertase activity+++GO:0042803///protein homodimerization activity+++GO:0046872///metal ion binding+++GO:0051087///chaperone binding	GO:0015031///protein transport+++GO:0045039///protein import into mitochondrial inner membrane+++GO:0072321///chaperone-mediated protein transport
Uso1	ENSMUSG00000029407	56041	USO1 vesicle docking factor	1.4699	0.555721	0.0165236	0.0763034	52.95	67.0867	coding	mRNA	GO:0000139///Golgi membrane+++GO:0001650///fibrillar center+++GO:0005737///cytoplasm+++GO:0005783///endoplasmic reticulum+++GO:0005794///Golgi apparatus+++GO:0005795///Golgi stack+++GO:0005829///cytosol+++GO:0012507///ER to Golgi transport vesicle membrane+++GO:0016020///membrane+++GO:0048471///perinuclear region of cytoplasm	GO:0005515///protein binding	GO:0006886///intracellular protein transport+++GO:0006888///ER to Golgi vesicle-mediated transport+++GO:0007030///Golgi organization+++GO:0007264///small GTPase mediated signal transduction+++GO:0015031///protein transport+++GO:0016192///vesicle-mediated transport+++GO:0032252///secretory granule localization+++GO:0045056///transcytosis+++GO:0048211///Golgi vesicle docking+++GO:0048280///vesicle fusion with Golgi apparatus+++GO:0061025///membrane fusion+++GO:1900076///regulation of cellular response to insulin stimulus
Fam111a	ENSMUSG00000024691	107373	family with sequence similarity 111, member A	1.46968	0.555504	0.0477161	0.157021	52.8967	67.2267	coding	mRNA	GO:0000785///chromatin+++GO:0001650///fibrillar center+++GO:0005634///nucleus+++GO:0005654///nucleoplasm+++GO:0005694///chromosome+++GO:0005737///cytoplasm	GO:0003677///DNA binding+++GO:0003697///single-stranded DNA binding+++GO:0008233///peptidase activity+++GO:0016787///hydrolase activity	GO:0006260///DNA replication+++GO:0006281///DNA repair+++GO:0006508///proteolysis+++GO:0006974///cellular response to DNA damage stimulus+++GO:0016540///protein autoprocessing+++GO:0031297///replication fork processing+++GO:0045071///negative regulation of viral genome replication
Kctd5	ENSMUSG00000016946	69259	potassium channel tetramerisation domain containing 5	1.46959	0.555411	0.00513058	0.0336403	80.13	101.62	coding	mRNA	GO:0005634///nucleus+++GO:0005737///cytoplasm+++GO:0005829///cytosol+++GO:0031463///Cul3-RING ubiquitin ligase complex	GO:0005515///protein binding+++GO:0042802///identical protein binding+++GO:0044877///protein-containing complex binding+++GO:0097602///cullin family protein binding	GO:0043161///proteasome-mediated ubiquitin-dependent protein catabolic process+++GO:0051260///protein homooligomerization
Tspan15	ENSMUSG00000037031	70423	tetraspanin 15	1.4686	0.554443	0.0491201	0.159775	31.5633	40.3167	coding	mRNA	GO:0005768///endosome+++GO:0005829///cytosol+++GO:0005886///plasma membrane+++GO:0005887///integral component of plasma membrane+++GO:0009986///cell surface+++GO:0016020///membrane+++GO:0016021///integral component of membrane+++GO:0016604///nuclear body+++GO:0030054///cell junction+++GO:0031902///late endosome membrane+++GO:0043231///intracellular membrane-bounded organelle+++GO:0097197///tetraspanin-enriched microdomain	GO:0019899///enzyme binding	GO:0045746///negative regulation of Notch signaling pathway+++GO:0051604///protein maturation+++GO:0072659///protein localization to plasma membrane
Ncl	ENSMUSG00000026234	17975	nucleolin	1.46839	0.554238	0.00390156	0.0282829	383.48	492.043	coding	mRNA	GO:0001650///fibrillar center+++GO:0001651///dense fibrillar component+++GO:0005634///nucleus+++GO:0005654///nucleoplasm+++GO:0005681///spliceosomal complex+++GO:0005694///chromosome+++GO:0005730///nucleolus+++GO:0005737///cytoplasm+++GO:0005938///cell cortex+++GO:0009986///cell surface+++GO:0036464///cytoplasmic ribonucleoprotein granule+++GO:1990904///ribonucleoprotein complex	GO:0003676///nucleic acid binding+++GO:0003677///DNA binding+++GO:0003697///single-stranded DNA binding+++GO:0003723///RNA binding+++GO:0005102///signaling receptor binding+++GO:0005509///calcium ion binding+++GO:0005515///protein binding+++GO:0008022///protein C-terminus binding+++GO:0035368///selenocysteine insertion sequence binding+++GO:0042134///rRNA primary transcript binding+++GO:0042162///telomeric DNA binding+++GO:0042393///histone binding+++GO:0042802///identical protein binding+++GO:0043236///laminin binding+++GO:0043565///sequence-specific DNA binding+++GO:0044547///DNA topoisomerase binding+++GO:0048027///mRNA 5'-UTR binding+++GO:1990631///ErbB-4 class receptor binding	GO:0001525///angiogenesis+++GO:0006897///endocytosis+++GO:0017148///negative regulation of translation+++GO:0032755///positive regulation of interleukin-6 production+++GO:0032760///positive regulation of tumor necrosis factor production+++GO:0043066///negative regulation of apoptotic process+++GO:0045944///positive regulation of transcription by RNA polymerase II+++GO:0048026///positive regulation of mRNA splicing, via spliceosome+++GO:0071222///cellular response to lipopolysaccharide+++GO:0071364///cellular response to epidermal growth factor stimulus+++GO:1901838///positive regulation of transcription of nucleolar large rRNA by RNA polymerase I+++GO:1990830///cellular response to leukemia inhibitory factor+++GO:2000232///regulation of rRNA processing
Cldn12	ENSMUSG00000046798	64945	claudin 12	1.46777	0.553627	0.0231881	0.0967286	21.88	27.7133	coding	mRNA	GO:0005886///plasma membrane+++GO:0005923///bicellular tight junction+++GO:0016020///membrane+++GO:0016021///integral component of membrane+++GO:0016328///lateral plasma membrane+++GO:0030054///cell junction+++GO:0070160///tight junction+++GO:0071944///cell periphery	GO:0042802///identical protein binding	GO:0016338///calcium-independent cell-cell adhesion via plasma membrane cell-adhesion molecules+++GO:0120192///tight junction assembly
Ppm1g	ENSMUSG00000029147	14208	protein phosphatase 1G (formerly 2C), magnesium-dependent, gamma isoform	1.46775	0.553602	0.00144196	0.0138647	175.093	222.587	coding	mRNA	GO:0005634///nucleus+++GO:0005654///nucleoplasm+++GO:0016020///membrane	GO:0004721///phosphoprotein phosphatase activity+++GO:0004722///protein serine/threonine phosphatase activity+++GO:0005515///protein binding+++GO:0016787///hydrolase activity+++GO:0016791///phosphatase activity+++GO:0043169///cation binding+++GO:0046872///metal ion binding	GO:0006470///protein dephosphorylation+++GO:0007049///cell cycle+++GO:0007050///cell cycle arrest+++GO:0035970///peptidyl-threonine dephosphorylation+++GO:0051726///regulation of cell cycle
Elmo2	ENSMUSG00000017670	140579	engulfment and cell motility 2	1.46715	0.553016	0.0159076	0.0744939	60.02	76.0667	coding	mRNA	GO:0005737///cytoplasm+++GO:0005829///cytosol+++GO:0016020///membrane	GO:0017124///SH3 domain binding+++GO:0030971///receptor tyrosine kinase binding	GO:0006909///phagocytosis+++GO:0006915///apoptotic process+++GO:0007010///cytoskeleton organization+++GO:0007015///actin filament organization+++GO:0016477///cell migration+++GO:0048870///cell motility+++GO:0060326///cell chemotaxis+++GO:0098609///cell-cell adhesion
Phykpl	ENSMUSG00000020359	72947	5-phosphohydroxy-L-lysine phospholyase	1.46693	0.552801	0.0134379	0.0661934	9.64333	12.9767	coding	mRNA	GO:0005739///mitochondrion	GO:0003824///catalytic activity+++GO:0008483///transaminase activity+++GO:0016829///lyase activity+++GO:0030170///pyridoxal phosphate binding+++GO:0042802///identical protein binding	GO:0008150///biological_process
Gmds	ENSMUSG00000038372	218138	GDP-mannose 4, 6-dehydratase	1.4669	0.552769	0.00469352	0.0319471	30.5433	38.8433	coding	mRNA	GO:0005737///cytoplasm	GO:0008446///GDP-mannose 4,6-dehydratase activity+++GO:0016829///lyase activity+++GO:0042802///identical protein binding+++GO:0070401///NADP+ binding	GO:0007219///Notch signaling pathway+++GO:0019673///GDP-mannose metabolic process+++GO:0042351///'de novo' GDP-L-fucose biosynthetic process
Spryd4	ENSMUSG00000051346	66701	SPRY domain containing 4	1.46677	0.552645	0.0242783	0.099724	19.02	24.0267	coding	mRNA	GO:0005634///nucleus+++GO:0005739///mitochondrion	GO:0003674///molecular_function	GO:0008150///biological_process
Tcp1	ENSMUSG00000068039	21454	t-complex protein 1	1.4662	0.552082	0.000738704	0.00834369	423.457	537.95	coding	mRNA	GO:0000242///pericentriolar material+++GO:0000792///heterochromatin+++GO:0001669///acrosomal vesicle+++GO:0002199///zona pellucida receptor complex+++GO:0005737///cytoplasm+++GO:0005794///Golgi apparatus+++GO:0005813///centrosome+++GO:0005815///microtubule organizing center+++GO:0005829///cytosol+++GO:0005832///chaperonin-containing T-complex+++GO:0005856///cytoskeleton+++GO:0005874///microtubule+++GO:0043209///myelin sheath+++GO:0044297///cell body	GO:0000166///nucleotide binding+++GO:0005515///protein binding+++GO:0005524///ATP binding+++GO:0016887///ATPase activity+++GO:0031625///ubiquitin protein ligase binding+++GO:0044183///protein binding involved in protein folding+++GO:0051082///unfolded protein binding	GO:0006457///protein folding+++GO:0007339///binding of sperm to zona pellucida+++GO:0032212///positive regulation of telomere maintenance via telomerase+++GO:0044053///translocation of peptides or proteins into host cell cytoplasm+++GO:0050821///protein stabilization+++GO:0051973///positive regulation of telomerase activity+++GO:0090666///scaRNA localization to Cajal body+++GO:1901998///toxin transport+++GO:1904851///positive regulation of establishment of protein localization to telomere+++GO:1904874///positive regulation of telomerase RNA localization to Cajal body+++GO:2000109///regulation of macrophage apoptotic process
Armcx5	ENSMUSG00000072969	494468	armadillo repeat containing, X-linked 5	1.46588	0.551767	0.0312396	0.117992	5.43	6.87	coding	mRNA	GO:0005575///cellular_component	GO:0003674///molecular_function	GO:0008150///biological_process
Kri1	ENSMUSG00000035047	215194	KRI1 homolog	1.4658	0.551689	0.00388978	0.0282345	18.3467	23.35	coding	mRNA	GO:0005730///nucleolus+++GO:0030686///90S preribosome		GO:0000447///endonucleolytic cleavage in ITS1 to separate SSU-rRNA from 5.8S rRNA and LSU-rRNA from tricistronic rRNA transcript (SSU-rRNA, 5.8S rRNA, LSU-rRNA)
Stxbp3	ENSMUSG00000027882	20912	syntaxin binding protein 3	1.46497	0.550876	0.035865	0.129655	20.8033	26.28	coding	mRNA	GO:0005737///cytoplasm+++GO:0005829///cytosol+++GO:0005886///plasma membrane+++GO:0016020///membrane+++GO:0016323///basolateral plasma membrane+++GO:0016324///apical plasma membrane+++GO:0030141///secretory granule+++GO:0031091///platelet alpha granule+++GO:0042581///specific granule+++GO:0045335///phagocytic vesicle+++GO:0070820///tertiary granule+++GO:0098793///presynapse	GO:0005515///protein binding+++GO:0017075///syntaxin-1 binding+++GO:0019905///syntaxin binding+++GO:0044877///protein-containing complex binding	GO:0001678///cellular glucose homeostasis+++GO:0006886///intracellular protein transport+++GO:0006887///exocytosis+++GO:0006904///vesicle docking involved in exocytosis+++GO:0007269///neurotransmitter secretion+++GO:0007420///brain development+++GO:0015031///protein transport+++GO:0016192///vesicle-mediated transport+++GO:0022615///protein to membrane docking+++GO:0030073///insulin secretion+++GO:0032868///response to insulin+++GO:0043312///neutrophil degranulation+++GO:0045955///negative regulation of calcium ion-dependent exocytosis+++GO:0046325///negative regulation of glucose import+++GO:0070527///platelet aggregation+++GO:0071346///cellular response to interferon-gamma
Fam104a	ENSMUSG00000041629	28081	family with sequence similarity 104, member A	1.46495	0.550855	0.0404944	0.140462	38.8667	49.1	coding	mRNA	GO:0005575///cellular_component+++GO:0016020///membrane+++GO:0016021///integral component of membrane	GO:0003674///molecular_function	GO:0008150///biological_process
Bbx	ENSMUSG00000022641	70508	bobby sox HMG box containing	1.46484	0.550745	0.0383902	0.135483	10.2467	13.1867	coding	mRNA	GO:0005634///nucleus+++GO:0005654///nucleoplasm+++GO:0005829///cytosol	GO:0000977///RNA polymerase II regulatory region sequence-specific DNA binding+++GO:0000981///DNA-binding transcription factor activity, RNA polymerase II-specific+++GO:0003677///DNA binding+++GO:1990837///sequence-specific double-stranded DNA binding	GO:0006357///regulation of transcription by RNA polymerase II+++GO:0060348///bone development
Tlk2	ENSMUSG00000020694	24086	tousled-like kinase 2 (Arabidopsis)	1.46413	0.550048	0.00713861	0.0428652	39.0767	50.1033	coding	mRNA	GO:0005634///nucleus+++GO:0005737///cytoplasm+++GO:0005856///cytoskeleton+++GO:0005882///intermediate filament+++GO:0048471///perinuclear region of cytoplasm	GO:0000166///nucleotide binding+++GO:0004672///protein kinase activity+++GO:0004674///protein serine/threonine kinase activity+++GO:0005515///protein binding+++GO:0005524///ATP binding+++GO:0016301///kinase activity+++GO:0016740///transferase activity+++GO:0042802///identical protein binding	GO:0001672///regulation of chromatin assembly or disassembly+++GO:0006325///chromatin organization+++GO:0006468///protein phosphorylation+++GO:0006974///cellular response to DNA damage stimulus+++GO:0007049///cell cycle+++GO:0007059///chromosome segregation+++GO:0007275///multicellular organism development+++GO:0007283///spermatogenesis+++GO:0016310///phosphorylation+++GO:0018105///peptidyl-serine phosphorylation+++GO:0030154///cell differentiation+++GO:0032435///negative regulation of proteasomal ubiquitin-dependent protein catabolic process+++GO:0035556///intracellular signal transduction+++GO:0071480///cellular response to gamma radiation
Polr1d	ENSMUSG00000029642	20018	polymerase (RNA) I polypeptide D	1.46333	0.549257	0.0106901	0.0570271	219.913	275.03	coding	mRNA	GO:0005634///nucleus+++GO:0005654///nucleoplasm+++GO:0005666///RNA polymerase III complex+++GO:0005736///RNA polymerase I complex	GO:0003677///DNA binding+++GO:0003899///DNA-directed 5'-3' RNA polymerase activity+++GO:0005515///protein binding+++GO:0046983///protein dimerization activity	GO:0006351///transcription, DNA-templated
Brsk1	ENSMUSG00000035390	381979	BR serine/threonine kinase 1	1.46315	0.549073	0.00120121	0.0119581	29.06	36.81	coding	mRNA	GO:0005634///nucleus+++GO:0005654///nucleoplasm+++GO:0005737///cytoplasm+++GO:0005813///centrosome+++GO:0005815///microtubule organizing center+++GO:0005856///cytoskeleton+++GO:0008021///synaptic vesicle+++GO:0030054///cell junction+++GO:0031410///cytoplasmic vesicle+++GO:0042995///cell projection+++GO:0045202///synapse+++GO:0048786///presynaptic active zone+++GO:0150034///distal axon	GO:0000166///nucleotide binding+++GO:0000287///magnesium ion binding+++GO:0004672///protein kinase activity+++GO:0004674///protein serine/threonine kinase activity+++GO:0005515///protein binding+++GO:0005524///ATP binding+++GO:0016301///kinase activity+++GO:0016740///transferase activity+++GO:0019901///protein kinase binding+++GO:0043015///gamma-tubulin binding+++GO:0046872///metal ion binding+++GO:0050321///tau-protein kinase activity	GO:0000086///G2/M transition of mitotic cell cycle+++GO:0006468///protein phosphorylation+++GO:0006974///cellular response to DNA damage stimulus+++GO:0007049///cell cycle+++GO:0007095///mitotic G2 DNA damage checkpoint+++GO:0007269///neurotransmitter secretion+++GO:0007399///nervous system development+++GO:0007409///axonogenesis+++GO:0008306///associative learning+++GO:0009411///response to UV+++GO:0010975///regulation of neuron projection development+++GO:0016310///phosphorylation+++GO:0018105///peptidyl-serine phosphorylation+++GO:0030010///establishment of cell polarity+++GO:0030182///neuron differentiation+++GO:0035556///intracellular signal transduction+++GO:0042149///cellular response to glucose starvation+++GO:0048167///regulation of synaptic plasticity+++GO:0048812///neuron projection morphogenesis+++GO:0050770///regulation of axonogenesis+++GO:0051298///centrosome duplication+++GO:0090176///microtubule cytoskeleton organization involved in establishment of planar polarity+++GO:0099504///synaptic vesicle cycle
Asns	ENSMUSG00000029752	27053	asparagine synthetase	1.46312	0.549047	0.0160526	0.0749405	97.3333	122.457	coding	mRNA	GO:0005829///cytosol	GO:0000166///nucleotide binding+++GO:0004066///asparagine synthase (glutamine-hydrolyzing) activity+++GO:0005524///ATP binding+++GO:0016874///ligase activity+++GO:0042802///identical protein binding	GO:0001889///liver development+++GO:0006520///cellular amino acid metabolic process+++GO:0006529///asparagine biosynthetic process+++GO:0006541///glutamine metabolic process+++GO:0008652///cellular amino acid biosynthetic process+++GO:0009416///response to light stimulus+++GO:0009612///response to mechanical stimulus+++GO:0009636///response to toxic substance+++GO:0031427///response to methotrexate+++GO:0031667///response to nutrient levels+++GO:0032354///response to follicle-stimulating hormone+++GO:0032870///cellular response to hormone stimulus+++GO:0042149///cellular response to glucose starvation+++GO:0043066///negative regulation of apoptotic process+++GO:0043200///response to amino acid+++GO:0045931///positive regulation of mitotic cell cycle+++GO:0070981///L-asparagine biosynthetic process
Wdr55	ENSMUSG00000042660	67936	WD repeat domain 55	1.46295	0.548884	0.00572606	0.036634	35.81	45.3	coding	mRNA	GO:0005634///nucleus+++GO:0005654///nucleoplasm+++GO:0005730///nucleolus+++GO:0005737///cytoplasm	GO:0003674///molecular_function	GO:0006364///rRNA processing
Hspe1	ENSMUSG00000073676	15528	heat shock protein 1 (chaperonin 10)	1.46292	0.548853	0.0203626	0.0884972	384.187	483.157	coding	mRNA	GO:0005739///mitochondrion+++GO:0005759///mitochondrial matrix	GO:0005524///ATP binding+++GO:0016887///ATPase activity+++GO:0046872///metal ion binding+++GO:0051082///unfolded protein binding+++GO:0051087///chaperone binding	GO:0006457///protein folding+++GO:0051085///chaperone cofactor-dependent protein refolding
Asah1	ENSMUSG00000031591	11886	N-acylsphingosine amidohydrolase 1	1.46286	0.548792	0.02727	0.107956	155.453	195.577	coding	mRNA	GO:0005576///extracellular region+++GO:0005615///extracellular space+++GO:0005634///nucleus+++GO:0005764///lysosome	GO:0003714///transcription corepressor activity+++GO:0016787///hydrolase activity+++GO:0016810///hydrolase activity, acting on carbon-nitrogen (but not peptide) bonds+++GO:0016811///hydrolase activity, acting on carbon-nitrogen (but not peptide) bonds, in linear amides+++GO:0016922///nuclear receptor binding+++GO:0017040///N-acylsphingosine amidohydrolase activity+++GO:0017064///fatty acid amide hydrolase activity+++GO:0102121///ceramidase activity	GO:0006629///lipid metabolic process+++GO:0006631///fatty acid metabolic process+++GO:0006665///sphingolipid metabolic process+++GO:0010033///response to organic substance+++GO:0030216///keratinocyte differentiation+++GO:0030324///lung development+++GO:0045892///negative regulation of transcription, DNA-templated+++GO:0046512///sphingosine biosynthetic process+++GO:0046513///ceramide biosynthetic process+++GO:0046514///ceramide catabolic process+++GO:0050810///regulation of steroid biosynthetic process+++GO:0071356///cellular response to tumor necrosis factor+++GO:1903507///negative regulation of nucleic acid-templated transcription
Adgrl2	ENSMUSG00000028184	99633	adhesion G protein-coupled receptor L2	1.46257	0.548505	0.0248517	0.101353	47.1567	59.6567	coding	mRNA	GO:0005886///plasma membrane+++GO:0005887///integral component of plasma membrane+++GO:0016020///membrane+++GO:0016021///integral component of membrane+++GO:0030424///axon+++GO:0043005///neuron projection+++GO:0098978///glutamatergic synapse+++GO:0099055///integral component of postsynaptic membrane	GO:0004888///transmembrane signaling receptor activity+++GO:0004930///G protein-coupled receptor activity+++GO:0030165///PDZ domain binding+++GO:0030246///carbohydrate binding	GO:0007165///signal transduction+++GO:0007166///cell surface receptor signaling pathway+++GO:0007186///G protein-coupled receptor signaling pathway+++GO:0007189///adenylate cyclase-activating G protein-coupled receptor signaling pathway+++GO:0007420///brain development+++GO:0009617///response to bacterium+++GO:0050808///synapse organization+++GO:0051965///positive regulation of synapse assembly
Cacul1	ENSMUSG00000033417	78832	CDK2 associated, cullin domain 1	1.46224	0.54818	0.00964373	0.0530917	34.5733	43.66	coding	mRNA		GO:0019901///protein kinase binding+++GO:0031625///ubiquitin protein ligase binding	GO:0000082///G1/S transition of mitotic cell cycle+++GO:0006511///ubiquitin-dependent protein catabolic process+++GO:0007049///cell cycle+++GO:0008284///positive regulation of cell proliferation+++GO:0045860///positive regulation of protein kinase activity
Ipo5	ENSMUSG00000030662	70572	importin 5	1.46189	0.547832	0.00374453	0.0275655	169.903	214.547	coding	mRNA	GO:0005634///nucleus+++GO:0005737///cytoplasm	GO:0005515///protein binding+++GO:0008139///nuclear localization sequence binding+++GO:0031267///small GTPase binding+++GO:0061608///nuclear import signal receptor activity	GO:0006606///protein import into nucleus+++GO:0006607///NLS-bearing protein import into nucleus+++GO:0006610///ribosomal protein import into nucleus+++GO:0006886///intracellular protein transport+++GO:0015031///protein transport+++GO:0042307///positive regulation of protein import into nucleus+++GO:0071230///cellular response to amino acid stimulus
Msmo1	ENSMUSG00000031604	66234	methylsterol monoxygenase 1	1.46187	0.547814	0.0085904	0.0489302	321.047	402.987	coding	mRNA	GO:0005783///endoplasmic reticulum+++GO:0005789///endoplasmic reticulum membrane+++GO:0016020///membrane+++GO:0016021///integral component of membrane	GO:0000254///C-4 methylsterol oxidase activity+++GO:0005506///iron ion binding+++GO:0016491///oxidoreductase activity	GO:0006629///lipid metabolic process+++GO:0006694///steroid biosynthetic process+++GO:0006695///cholesterol biosynthetic process+++GO:0008202///steroid metabolic process+++GO:0008203///cholesterol metabolic process+++GO:0008610///lipid biosynthetic process+++GO:0016126///sterol biosynthetic process
Adrm1	ENSMUSG00000039041	56436	adhesion regulating molecule 1	1.46179	0.54774	0.00647943	0.0400356	214.693	270.827	coding	mRNA	GO:0000502///proteasome complex+++GO:0005634///nucleus+++GO:0005654///nucleoplasm+++GO:0005737///cytoplasm+++GO:0005829///cytosol+++GO:0005886///plasma membrane+++GO:0008541///proteasome regulatory particle, lid subcomplex	GO:0002020///protease binding+++GO:0005515///protein binding+++GO:0043130///ubiquitin binding+++GO:0061133///endopeptidase activator activity+++GO:0070628///proteasome binding	GO:0001541///ovarian follicle development+++GO:0006368///transcription elongation from RNA polymerase II promoter+++GO:0006511///ubiquitin-dependent protein catabolic process+++GO:0007286///spermatid development+++GO:0010950///positive regulation of endopeptidase activity+++GO:0033081///regulation of T cell differentiation in thymus+++GO:0042699///follicle-stimulating hormone signaling pathway+++GO:0043248///proteasome assembly+++GO:0048477///oogenesis+++GO:0048538///thymus development+++GO:0060009///Sertoli cell development+++GO:0060399///positive regulation of growth hormone receptor signaling pathway+++GO:0060612///adipose tissue development+++GO:0072520///seminiferous tubule development
Zfp605	ENSMUSG00000023284	675812	zinc finger protein 605	1.46164	0.547584	0.030285	0.115968	5.18333	6.93	coding	mRNA	GO:0005634///nucleus	GO:0000978///RNA polymerase II proximal promoter sequence-specific DNA binding+++GO:0001228///DNA-binding transcription activator activity, RNA polymerase II-specific+++GO:0046872///metal ion binding	GO:0006355///regulation of transcription, DNA-templated+++GO:0006357///regulation of transcription by RNA polymerase II+++GO:0045944///positive regulation of transcription by RNA polymerase II
Farsb	ENSMUSG00000026245	23874	phenylalanyl-tRNA synthetase, beta subunit	1.46119	0.547145	0.00438267	0.0306251	73.5	93.5167	coding	mRNA	GO:0005737///cytoplasm+++GO:0005829///cytosol+++GO:0009328///phenylalanine-tRNA ligase complex	GO:0000049///tRNA binding+++GO:0000166///nucleotide binding+++GO:0000287///magnesium ion binding+++GO:0003723///RNA binding+++GO:0004812///aminoacyl-tRNA ligase activity+++GO:0004826///phenylalanine-tRNA ligase activity+++GO:0005524///ATP binding+++GO:0016874///ligase activity	GO:0006412///translation+++GO:0006432///phenylalanyl-tRNA aminoacylation+++GO:0043039///tRNA aminoacylation+++GO:0051290///protein heterotetramerization
Kansl2	ENSMUSG00000022992	69612	KAT8 regulatory NSL complex subunit 2	1.46104	0.546993	0.0122808	0.0626291	87.8167	110.533	coding	mRNA	GO:0000123///histone acetyltransferase complex+++GO:0005634///nucleus+++GO:0005654///nucleoplasm+++GO:0005829///cytosol+++GO:0005886///plasma membrane+++GO:0015629///actin cytoskeleton+++GO:0044545///NSL complex		GO:0006325///chromatin organization+++GO:0043981///histone H4-K5 acetylation+++GO:0043982///histone H4-K8 acetylation+++GO:0043984///histone H4-K16 acetylation
Bpnt1	ENSMUSG00000026617	23827	3'(2'), 5'-bisphosphate nucleotidase 1	1.46021	0.546177	0.0246221	0.100663	76.63	96.5267	coding	mRNA		GO:0000287///magnesium ion binding+++GO:0004441///inositol-1,4-bisphosphate 1-phosphatase activity+++GO:0008441///3'(2'),5'-bisphosphate nucleotidase activity+++GO:0016787///hydrolase activity+++GO:0046872///metal ion binding	GO:0046854///phosphatidylinositol phosphorylation+++GO:0046855///inositol phosphate dephosphorylation
Dnaja2	ENSMUSG00000031701	56445	DnaJ heat shock protein family (Hsp40) member A2	1.46004	0.546005	0.00211265	0.018334	123.877	156.57	coding	mRNA	GO:0005634///nucleus+++GO:0005829///cytosol+++GO:0016020///membrane	GO:0001671///ATPase activator activity+++GO:0005524///ATP binding+++GO:0030544///Hsp70 protein binding+++GO:0031072///heat shock protein binding+++GO:0046872///metal ion binding+++GO:0051082///unfolded protein binding+++GO:0051087///chaperone binding	GO:0006457///protein folding+++GO:0009408///response to heat+++GO:0042026///protein refolding+++GO:0050790///regulation of catalytic activity
Tvp23b	ENSMUSG00000014177	67510	trans-golgi network vesicle protein 23B	1.45998	0.545944	0.0358562	0.129655	35.8333	45.1733	coding	mRNA	GO:0016020///membrane+++GO:0016021///integral component of membrane+++GO:0030173///integral component of Golgi membrane	GO:0003674///molecular_function	GO:0009306///protein secretion+++GO:0016192///vesicle-mediated transport
Tgds	ENSMUSG00000022130	76355	TDP-glucose 4,6-dehydratase	1.45963	0.545608	0.010512	0.0563634	15.6467	19.7467	coding	mRNA	GO:0005575///cellular_component	GO:0008460///dTDP-glucose 4,6-dehydratase activity+++GO:0016829///lyase activity	GO:0008150///biological_process+++GO:0009225///nucleotide-sugar metabolic process
Pes1	ENSMUSG00000020430	64934	pescadillo ribosomal biogenesis factor 1	1.45949	0.54546	0.00186598	0.0167494	88.65	112	coding	mRNA	GO:0000793///condensed chromosome+++GO:0005634///nucleus+++GO:0005654///nucleoplasm+++GO:0005694///chromosome+++GO:0005730///nucleolus+++GO:0005829///cytosol+++GO:0030687///preribosome, large subunit precursor+++GO:0070545///PeBoW complex	GO:0003723///RNA binding+++GO:0005515///protein binding+++GO:0043021///ribonucleoprotein complex binding	GO:0000463///maturation of LSU-rRNA from tricistronic rRNA transcript (SSU-rRNA, 5.8S rRNA, LSU-rRNA)+++GO:0000466///maturation of 5.8S rRNA from tricistronic rRNA transcript (SSU-rRNA, 5.8S rRNA, LSU-rRNA)+++GO:0006364///rRNA processing+++GO:0007000///nucleolus organization+++GO:0008283///cell proliferation+++GO:0033365///protein localization to organelle+++GO:0042254///ribosome biogenesis+++GO:0042273///ribosomal large subunit biogenesis+++GO:0051726///regulation of cell cycle
Fastkd2	ENSMUSG00000025962	75619	FAST kinase domains 2	1.45901	0.544986	0.008696	0.0493794	16.6267	21.08	coding	mRNA	GO:0005739///mitochondrion+++GO:0005743///mitochondrial inner membrane+++GO:0005759///mitochondrial matrix+++GO:0035770///ribonucleoprotein granule+++GO:0042645///mitochondrial nucleoid	GO:0003723///RNA binding+++GO:0019843///rRNA binding	GO:0000963///mitochondrial RNA processing+++GO:0006396///RNA processing+++GO:0006915///apoptotic process+++GO:0032543///mitochondrial translation+++GO:0042254///ribosome biogenesis+++GO:0044528///regulation of mitochondrial mRNA stability+++GO:0070131///positive regulation of mitochondrial translation+++GO:0140208///apoptotic process in response to mitochondrial fragmentation+++GO:1902775///mitochondrial large ribosomal subunit assembly
Mphosph10	ENSMUSG00000030521	67973	M-phase phosphoprotein 10 (U3 small nucleolar ribonucleoprotein)	1.45841	0.544398	0.00290961	0.0231196	33.0433	41.7867	coding	mRNA	GO:0005634///nucleus+++GO:0005694///chromosome+++GO:0005730///nucleolus+++GO:0005732///small nucleolar ribonucleoprotein complex+++GO:0032040///small-subunit processome+++GO:0034457///Mpp10 complex		GO:0006364///rRNA processing+++GO:0010923///negative regulation of phosphatase activity+++GO:0042254///ribosome biogenesis
Rps11	ENSMUSG00000003429	27207	ribosomal protein S11	1.45801	0.544	7.84506e-05	0.00147117	1519.43	1911.2	coding	mRNA	GO:0005829///cytosol+++GO:0005840///ribosome+++GO:0022626///cytosolic ribosome+++GO:0022627///cytosolic small ribosomal subunit	GO:0003723///RNA binding+++GO:0003735///structural constituent of ribosome+++GO:0019843///rRNA binding	GO:0006412///translation
Rnf41	ENSMUSG00000025373	67588	ring finger protein 41	1.45778	0.543775	0.0130714	0.0649658	26.3933	33.29	coding	mRNA	GO:0048471///perinuclear region of cytoplasm+++GO:0071782///endoplasmic reticulum tubular network	GO:0004842///ubiquitin-protein transferase activity+++GO:0005128///erythropoietin receptor binding+++GO:0005135///interleukin-3 receptor binding+++GO:0005515///protein binding+++GO:0008270///zinc ion binding+++GO:0016740///transferase activity+++GO:0019904///protein domain specific binding+++GO:0030971///receptor tyrosine kinase binding+++GO:0031267///small GTPase binding+++GO:0042802///identical protein binding+++GO:0046872///metal ion binding+++GO:0061630///ubiquitin protein ligase activity	GO:0000209///protein polyubiquitination+++GO:0006914///autophagy+++GO:0006915///apoptotic process+++GO:0008285///negative regulation of cell proliferation+++GO:0010468///regulation of gene expression+++GO:0010498///proteasomal protein catabolic process+++GO:0016567///protein ubiquitination+++GO:0030336///negative regulation of cell migration+++GO:0043408///regulation of MAPK cascade+++GO:0045619///regulation of lymphocyte differentiation+++GO:0045637///regulation of myeloid cell differentiation+++GO:0045732///positive regulation of protein catabolic process+++GO:0051091///positive regulation of DNA-binding transcription factor activity+++GO:0051865///protein autoubiquitination+++GO:0051896///regulation of protein kinase B signaling+++GO:0097191///extrinsic apoptotic signaling pathway+++GO:1901525///negative regulation of mitophagy+++GO:2000114///regulation of establishment of cell polarity+++GO:2000377///regulation of reactive oxygen species metabolic process+++GO:2000379///positive regulation of reactive oxygen species metabolic process
Tars	ENSMUSG00000022241	110960	threonyl-tRNA synthetase	1.45672	0.542719	0.00112893	0.0114373	87.2967	110.43	coding	mRNA	GO:0005737///cytoplasm	GO:0000166///nucleotide binding+++GO:0004812///aminoacyl-tRNA ligase activity+++GO:0004829///threonine-tRNA ligase activity+++GO:0005524///ATP binding+++GO:0008270///zinc ion binding+++GO:0016874///ligase activity+++GO:0042802///identical protein binding	GO:0006412///translation+++GO:0006418///tRNA aminoacylation for protein translation+++GO:0006435///threonyl-tRNA aminoacylation+++GO:0043039///tRNA aminoacylation
Stip1	ENSMUSG00000024966	20867	stress-induced phosphoprotein 1	1.45621	0.542222	0.000140811	0.00234192	242.173	306.443	coding	mRNA	GO:0005634///nucleus+++GO:0005737///cytoplasm+++GO:0005829///cytosol+++GO:0032991///protein-containing complex+++GO:0043209///myelin sheath+++GO:0101031///chaperone complex	GO:0005515///protein binding+++GO:0008022///protein C-terminus binding+++GO:0030544///Hsp70 protein binding+++GO:0051087///chaperone binding+++GO:0051879///Hsp90 protein binding	GO:0098761///cellular response to interleukin-7
Prpf8	ENSMUSG00000020850	192159	pre-mRNA processing factor 8	1.45611	0.542117	0.000731027	0.00828514	130.047	164.433	coding	mRNA	GO:0005634///nucleus+++GO:0005681///spliceosomal complex+++GO:0005682///U5 snRNP+++GO:0016607///nuclear speck+++GO:0030532///small nuclear ribonucleoprotein complex+++GO:0046540///U4/U6 x U5 tri-snRNP complex+++GO:0071005///U2-type precatalytic spliceosome+++GO:0071006///U2-type catalytic step 1 spliceosome+++GO:0071007///U2-type catalytic step 2 spliceosome+++GO:0071013///catalytic step 2 spliceosome	GO:0003723///RNA binding+++GO:0008237///metallopeptidase activity+++GO:0017070///U6 snRNA binding+++GO:0030619///U1 snRNA binding+++GO:0030620///U2 snRNA binding+++GO:0030623///U5 snRNA binding+++GO:0070122///isopeptidase activity+++GO:0070530///K63-linked polyubiquitin modification-dependent protein binding+++GO:0097157///pre-mRNA intronic binding	GO:0000244///spliceosomal tri-snRNP complex assembly+++GO:0000398///mRNA splicing, via spliceosome+++GO:0006397///mRNA processing+++GO:0006508///proteolysis+++GO:0008380///RNA splicing+++GO:0071222///cellular response to lipopolysaccharide+++GO:0071356///cellular response to tumor necrosis factor
Gnai3	ENSMUSG00000000001	14679	guanine nucleotide binding protein (G protein), alpha inhibiting 3	1.4556	0.541615	0.00464012	0.0316926	122.127	153.647	coding	mRNA	GO:0000139///Golgi membrane+++GO:0005737///cytoplasm+++GO:0005789///endoplasmic reticulum membrane+++GO:0005794///Golgi apparatus+++GO:0005813///centrosome+++GO:0005815///microtubule organizing center+++GO:0005834///heterotrimeric G-protein complex+++GO:0005856///cytoskeleton+++GO:0005886///plasma membrane+++GO:0016020///membrane+++GO:0030496///midbody+++GO:0042588///zymogen granule+++GO:0045121///membrane raft	GO:0000166///nucleotide binding+++GO:0001664///G protein-coupled receptor binding+++GO:0003924///GTPase activity+++GO:0005515///protein binding+++GO:0005525///GTP binding+++GO:0019001///guanyl nucleotide binding+++GO:0019003///GDP binding+++GO:0019904///protein domain specific binding+++GO:0031683///G-protein beta/gamma-subunit complex binding+++GO:0031821///G protein-coupled serotonin receptor binding+++GO:0032794///GTPase activating protein binding+++GO:0046872///metal ion binding	GO:0006906///vesicle fusion+++GO:0007049///cell cycle+++GO:0007165///signal transduction+++GO:0007186///G protein-coupled receptor signaling pathway+++GO:0007188///adenylate cyclase-modulating G protein-coupled receptor signaling pathway+++GO:0007193///adenylate cyclase-inhibiting G protein-coupled receptor signaling pathway+++GO:0007212///dopamine receptor signaling pathway+++GO:0007420///brain development+++GO:0008016///regulation of heart contraction+++GO:0016239///positive regulation of macroautophagy+++GO:0032930///positive regulation of superoxide anion generation+++GO:0033864///positive regulation of NAD(P)H oxidase activity+++GO:0046039///GTP metabolic process+++GO:0051301///cell division+++GO:1904707///positive regulation of vascular smooth muscle cell proliferation+++GO:2001234///negative regulation of apoptotic signaling pathway
Klc1	ENSMUSG00000021288	16593	kinesin light chain 1	1.45497	0.540986	0.000452679	0.00573874	101.22	127.717	coding	mRNA	GO:0005737///cytoplasm+++GO:0005829///cytosol+++GO:0005856///cytoskeleton+++GO:0005871///kinesin complex+++GO:0005874///microtubule+++GO:0016020///membrane+++GO:0030424///axon+++GO:0030426///growth cone+++GO:0031410///cytoplasmic vesicle+++GO:0031982///vesicle+++GO:0035253///ciliary rootlet+++GO:0042995///cell projection+++GO:0043005///neuron projection+++GO:0043025///neuronal cell body+++GO:0043227///membrane-bounded organelle	GO:0005515///protein binding+++GO:0015631///tubulin binding	GO:0006886///intracellular protein transport+++GO:0007018///microtubule-based movement+++GO:0008088///axo-dendritic transport+++GO:0035418///protein localization to synapse+++GO:0035617///stress granule disassembly
Urm1	ENSMUSG00000069020	68205	ubiquitin related modifier 1	1.45469	0.540713	0.0358312	0.129646	23.1	28.8733	coding	mRNA	GO:0005634///nucleus+++GO:0005737///cytoplasm+++GO:0005829///cytosol	GO:0031386///protein tag+++GO:0097163///sulfur carrier activity	GO:0002098///tRNA wobble uridine modification+++GO:0008033///tRNA processing+++GO:0032447///protein urmylation+++GO:0034227///tRNA thio-modification
Faf1	ENSMUSG00000010517	14084	Fas-associated factor 1	1.45456	0.540579	0.00817083	0.0472435	25.02	31.42	coding	mRNA	GO:0005634///nucleus+++GO:0005635///nuclear envelope+++GO:0005654///nucleoplasm+++GO:0005737///cytoplasm+++GO:0005829///cytosol+++GO:0034098///VCP-NPL4-UFD1 AAA ATPase complex+++GO:0048471///perinuclear region of cytoplasm	GO:0005515///protein binding+++GO:0019901///protein kinase binding+++GO:0019904///protein domain specific binding+++GO:0031072///heat shock protein binding+++GO:0031625///ubiquitin protein ligase binding+++GO:0043130///ubiquitin binding+++GO:0051059///NF-kappaB binding	GO:0006915///apoptotic process+++GO:0007253///cytoplasmic sequestering of NF-kappaB+++GO:0008219///cell death+++GO:0010942///positive regulation of cell death+++GO:0030155///regulation of cell adhesion+++GO:0031334///positive regulation of protein complex assembly+++GO:0042176///regulation of protein catabolic process+++GO:0045740///positive regulation of DNA replication+++GO:1902043///positive regulation of extrinsic apoptotic signaling pathway via death domain receptors+++GO:1903364///positive regulation of cellular protein catabolic process
Cox18	ENSMUSG00000035505	231430	cytochrome c oxidase assembly protein 18	1.45357	0.5396	0.00278166	0.0223813	19.87	24.95	coding	mRNA	GO:0005739///mitochondrion+++GO:0005743///mitochondrial inner membrane+++GO:0016020///membrane+++GO:0016021///integral component of membrane+++GO:0031305///integral component of mitochondrial inner membrane	GO:0032977///membrane insertase activity	GO:0008535///respiratory chain complex IV assembly+++GO:0032979///protein insertion into mitochondrial inner membrane from matrix side+++GO:0033617///mitochondrial respiratory chain complex IV assembly+++GO:0051204///protein insertion into mitochondrial membrane+++GO:0051205///protein insertion into membrane+++GO:0090150///establishment of protein localization to membrane
Pfdn1	ENSMUSG00000024346	67199	prefoldin 1	1.45342	0.539454	0.0291491	0.113094	134.117	168.007	coding	mRNA	GO:0005737///cytoplasm+++GO:0016272///prefoldin complex	GO:0001540///amyloid-beta binding+++GO:0044183///protein binding involved in protein folding+++GO:0051082///unfolded protein binding	GO:0006457///protein folding+++GO:0021537///telencephalon development+++GO:0021549///cerebellum development+++GO:0030036///actin cytoskeleton organization+++GO:0042113///B cell activation+++GO:1905907///negative regulation of amyloid fibril formation
Bace1	ENSMUSG00000032086	23821	beta-site APP cleaving enzyme 1	1.45327	0.539304	0.0311695	0.117861	26.83	33.5767	coding	mRNA	GO:0005764///lysosome+++GO:0005768///endosome+++GO:0005769///early endosome+++GO:0005770///late endosome+++GO:0005771///multivesicular body+++GO:0005783///endoplasmic reticulum+++GO:0005794///Golgi apparatus+++GO:0005802///trans-Golgi network+++GO:0005886///plasma membrane+++GO:0005887///integral component of plasma membrane+++GO:0008021///synaptic vesicle+++GO:0009986///cell surface+++GO:0016020///membrane+++GO:0016021///integral component of membrane+++GO:0030424///axon+++GO:0030425///dendrite+++GO:0030659///cytoplasmic vesicle membrane+++GO:0031410///cytoplasmic vesicle+++GO:0042995///cell projection+++GO:0043025///neuronal cell body+++GO:0045121///membrane raft+++GO:0055037///recycling endosome+++GO:0098686///hippocampal mossy fiber to CA3 synapse+++GO:0098793///presynapse	GO:0001540///amyloid-beta binding+++GO:0004175///endopeptidase activity+++GO:0004190///aspartic-type endopeptidase activity+++GO:0005515///protein binding+++GO:0008233///peptidase activity+++GO:0016787///hydrolase activity+++GO:0019899///enzyme binding	GO:0006508///proteolysis+++GO:0006509///membrane protein ectodomain proteolysis+++GO:0007613///memory+++GO:0009314///response to radiation+++GO:0010288///response to lead ion+++GO:0016485///protein processing+++GO:0034205///amyloid-beta formation+++GO:0042987///amyloid precursor protein catabolic process+++GO:0043525///positive regulation of neuron apoptotic process+++GO:0048167///regulation of synaptic plasticity+++GO:0050435///amyloid-beta metabolic process+++GO:0050804///modulation of chemical synaptic transmission+++GO:0050966///detection of mechanical stimulus involved in sensory perception of pain+++GO:0060134///prepulse inhibition+++GO:0071280///cellular response to copper ion+++GO:0071287///cellular response to manganese ion+++GO:1904646///cellular response to amyloid-beta+++GO:2000300///regulation of synaptic vesicle exocytosis
Prdm5	ENSMUSG00000029913	70779	PR domain containing 5	1.45301	0.539042	0.0371566	0.132537	8.52667	10.6633	coding	mRNA	GO:0005634///nucleus+++GO:0005654///nucleoplasm+++GO:0005730///nucleolus+++GO:0016604///nuclear body	GO:0000976///transcription regulatory region sequence-specific DNA binding+++GO:0000978///RNA polymerase II proximal promoter sequence-specific DNA binding+++GO:0000981///DNA-binding transcription factor activity, RNA polymerase II-specific+++GO:0001227///DNA-binding transcription repressor activity, RNA polymerase II-specific+++GO:0003677///DNA binding+++GO:0008168///methyltransferase activity+++GO:0016740///transferase activity+++GO:0043565///sequence-specific DNA binding+++GO:0046872///metal ion binding+++GO:0070491///repressing transcription factor binding	GO:0000122///negative regulation of transcription by RNA polymerase II+++GO:0000278///mitotic cell cycle+++GO:0006325///chromatin organization+++GO:0006357///regulation of transcription by RNA polymerase II+++GO:0016575///histone deacetylation+++GO:0032259///methylation+++GO:0045892///negative regulation of transcription, DNA-templated+++GO:0051567///histone H3-K9 methylation+++GO:1990830///cellular response to leukemia inhibitory factor
Ppid	ENSMUSG00000027804	67738	peptidylprolyl isomerase D (cyclophilin D)	1.45282	0.538852	0.00870715	0.0494089	85.9867	108.54	coding	mRNA	GO:0005634///nucleus+++GO:0005654///nucleoplasm+++GO:0005730///nucleolus+++GO:0005737///cytoplasm+++GO:0005739///mitochondrion+++GO:0005829///cytosol	GO:0003755///peptidyl-prolyl cis-trans isomerase activity+++GO:0005528///FK506 binding+++GO:0008134///transcription factor binding+++GO:0016018///cyclosporin A binding+++GO:0016853///isomerase activity+++GO:0019899///enzyme binding+++GO:0030331///estrogen receptor binding+++GO:0030544///Hsp70 protein binding+++GO:0031072///heat shock protein binding+++GO:0051879///Hsp90 protein binding	GO:0000122///negative regulation of transcription by RNA polymerase II+++GO:0000413///protein peptidyl-prolyl isomerization+++GO:0006457///protein folding+++GO:0006915///apoptotic process+++GO:0006979///response to oxidative stress+++GO:0015031///protein transport+++GO:0034389///lipid droplet organization+++GO:0043065///positive regulation of apoptotic process+++GO:0043066///negative regulation of apoptotic process+++GO:0045070///positive regulation of viral genome replication+++GO:0050714///positive regulation of protein secretion+++GO:0051881///regulation of mitochondrial membrane potential+++GO:0061077///chaperone-mediated protein folding+++GO:0065003///protein-containing complex assembly+++GO:0071492///cellular response to UV-A
Tatdn2	ENSMUSG00000056952	381801	TatD DNase domain containing 2	1.45263	0.538669	0.00819718	0.0473561	27.0467	33.89	coding	mRNA	GO:0005575///cellular_component	GO:0003674///molecular_function+++GO:0016788///hydrolase activity, acting on ester bonds+++GO:0016888///endodeoxyribonuclease activity, producing 5'-phosphomonoesters	GO:0008150///biological_process
Ptpmt1		66461	protein tyrosine phosphatase, mitochondrial 1	1.45228	0.538315	0.0376658	0.133745	46.2833	58.0367	coding	mRNA	GO:0005739///mitochondrion+++GO:0005743///mitochondrial inner membrane+++GO:0016020///membrane+++GO:0031305///integral component of mitochondrial inner membrane	GO:0004439///phosphatidylinositol-4,5-bisphosphate 5-phosphatase activity+++GO:0004721///phosphoprotein phosphatase activity+++GO:0004722///protein serine/threonine phosphatase activity+++GO:0004725///protein tyrosine phosphatase activity+++GO:0008138///protein tyrosine/serine/threonine phosphatase activity+++GO:0008962///phosphatidylglycerophosphatase activity+++GO:0016787///hydrolase activity+++GO:0016791///phosphatase activity	GO:0006470///protein dephosphorylation+++GO:0006629///lipid metabolic process+++GO:0006655///phosphatidylglycerol biosynthetic process+++GO:0008654///phospholipid biosynthetic process+++GO:0016311///dephosphorylation+++GO:0032049///cardiolipin biosynthetic process+++GO:0035335///peptidyl-tyrosine dephosphorylation+++GO:0046488///phosphatidylinositol metabolic process+++GO:0061179///negative regulation of insulin secretion involved in cellular response to glucose stimulus+++GO:2001242///regulation of intrinsic apoptotic signaling pathway
Kars	ENSMUSG00000031948	85305	lysyl-tRNA synthetase	1.45206	0.538102	6.98636e-05	0.00133731	185.577	234.51	coding	mRNA	GO:0005576///extracellular region+++GO:0005615///extracellular space+++GO:0005634///nucleus+++GO:0005737///cytoplasm+++GO:0005739///mitochondrion+++GO:0005829///cytosol+++GO:0005886///plasma membrane+++GO:0016020///membrane+++GO:0017101///aminoacyl-tRNA synthetase multienzyme complex	GO:0000049///tRNA binding+++GO:0000166///nucleotide binding+++GO:0003676///nucleic acid binding+++GO:0003877///ATP adenylyltransferase activity+++GO:0004812///aminoacyl-tRNA ligase activity+++GO:0004824///lysine-tRNA ligase activity+++GO:0005524///ATP binding+++GO:0016597///amino acid binding+++GO:0016740///transferase activity+++GO:0016874///ligase activity+++GO:0042802///identical protein binding+++GO:0042803///protein homodimerization activity+++GO:0097110///scaffold protein binding	GO:0002276///basophil activation involved in immune response+++GO:0002863///positive regulation of inflammatory response to antigenic stimulus+++GO:0006412///translation+++GO:0006418///tRNA aminoacylation for protein translation+++GO:0006430///lysyl-tRNA aminoacylation+++GO:0010165///response to X-ray+++GO:0015966///diadenosine tetraphosphate biosynthetic process+++GO:0043032///positive regulation of macrophage activation+++GO:0045893///positive regulation of transcription, DNA-templated+++GO:0070371///ERK1 and ERK2 cascade
Ap2a2	ENSMUSG00000002957	11772	adaptor-related protein complex 2, alpha 2 subunit	1.4512	0.537246	0.0111173	0.0585464	66.9067	83.73	coding	mRNA	GO:0005886///plasma membrane+++GO:0005905///clathrin-coated pit+++GO:0008021///synaptic vesicle+++GO:0016020///membrane+++GO:0030117///membrane coat+++GO:0030122///AP-2 adaptor complex+++GO:0030131///clathrin adaptor complex+++GO:0030141///secretory granule+++GO:0031410///cytoplasmic vesicle	GO:0005515///protein binding+++GO:0008289///lipid binding+++GO:0019900///kinase binding+++GO:0019901///protein kinase binding+++GO:0019904///protein domain specific binding+++GO:0035091///phosphatidylinositol binding+++GO:0035615///clathrin adaptor activity+++GO:0044877///protein-containing complex binding+++GO:0097718///disordered domain specific binding	GO:0006886///intracellular protein transport+++GO:0006897///endocytosis+++GO:0006898///receptor-mediated endocytosis+++GO:0015031///protein transport+++GO:0016192///vesicle-mediated transport+++GO:0072583///clathrin-dependent endocytosis+++GO:1902036///regulation of hematopoietic stem cell differentiation
Pkp4	ENSMUSG00000026991	227937	plakophilin 4	1.4511	0.537147	2.42939e-05	0.000549921	62.5	78.88	coding	mRNA	GO:0000922///spindle pole+++GO:0005634///nucleus+++GO:0005737///cytoplasm+++GO:0005819///spindle+++GO:0005856///cytoskeleton+++GO:0005886///plasma membrane+++GO:0005911///cell-cell junction+++GO:0005912///adherens junction+++GO:0009898///cytoplasmic side of plasma membrane+++GO:0014069///postsynaptic density+++GO:0016020///membrane+++GO:0030054///cell junction+++GO:0030057///desmosome+++GO:0030496///midbody+++GO:0044291///cell-cell contact zone+++GO:0048471///perinuclear region of cytoplasm+++GO:0051233///spindle midzone+++GO:0072686///mitotic spindle	GO:0045296///cadherin binding	GO:0007043///cell-cell junction assembly+++GO:0007155///cell adhesion+++GO:0032467///positive regulation of cytokinesis+++GO:0043547///positive regulation of GTPase activity+++GO:0098609///cell-cell adhesion
Mtss1	ENSMUSG00000022353	211401	MTSS I-BAR domain containing 1	1.45075	0.536798	0.0205113	0.0890503	74.4833	94.2833	coding	mRNA	GO:0005737///cytoplasm+++GO:0005856///cytoskeleton+++GO:0005912///adherens junction+++GO:0015629///actin cytoskeleton+++GO:0031235///intrinsic component of the cytoplasmic side of the plasma membrane	GO:0003779///actin binding+++GO:0003785///actin monomer binding+++GO:0005102///signaling receptor binding+++GO:0005515///protein binding+++GO:0005543///phospholipid binding+++GO:0042802///identical protein binding+++GO:0051015///actin filament binding	GO:0001701///in utero embryonic development+++GO:0007009///plasma membrane organization+++GO:0007015///actin filament organization+++GO:0007399///nervous system development+++GO:0007517///muscle organ development+++GO:0010960///magnesium ion homeostasis+++GO:0030036///actin cytoskeleton organization+++GO:0030041///actin filament polymerization+++GO:0030282///bone mineralization+++GO:0032233///positive regulation of actin filament bundle assembly+++GO:0034334///adherens junction maintenance+++GO:0050680///negative regulation of epithelial cell proliferation+++GO:0061333///renal tubule morphogenesis+++GO:0071498///cellular response to fluid shear stress+++GO:0072102///glomerulus morphogenesis+++GO:0072160///nephron tubule epithelial cell differentiation+++GO:0072170///metanephric tubule development+++GO:2001013///epithelial cell proliferation involved in renal tubule morphogenesis
Ube2m	ENSMUSG00000005575	22192	ubiquitin-conjugating enzyme E2M	1.45055	0.536597	0.00471227	0.0320484	214.723	269.43	coding	mRNA	GO:0005634///nucleus	GO:0000166///nucleotide binding+++GO:0004842///ubiquitin-protein transferase activity+++GO:0005524///ATP binding+++GO:0016740///transferase activity+++GO:0019788///NEDD8 transferase activity	GO:0006464///cellular protein modification process+++GO:0016567///protein ubiquitination+++GO:0043525///positive regulation of neuron apoptotic process+++GO:0045116///protein neddylation
Vmp1	ENSMUSG00000018171	75909	vacuole membrane protein 1	1.44998	0.536038	0.00445459	0.0309549	60.5667	69.3	coding	mRNA	GO:0000407///phagophore assembly site+++GO:0000421///autophagosome membrane+++GO:0005730///nucleolus+++GO:0005773///vacuole+++GO:0005774///vacuolar membrane+++GO:0005783///endoplasmic reticulum+++GO:0005789///endoplasmic reticulum membrane+++GO:0005886///plasma membrane+++GO:0012505///endomembrane system+++GO:0016020///membrane+++GO:0016021///integral component of membrane+++GO:0033116///endoplasmic reticulum-Golgi intermediate compartment membrane	GO:0003674///molecular_function	GO:0000045///autophagosome assembly+++GO:0006914///autophagy+++GO:0007030///Golgi organization+++GO:0007155///cell adhesion+++GO:0007566///embryo implantation+++GO:0016240///autophagosome membrane docking+++GO:0034329///cell junction assembly+++GO:0042953///lipoprotein transport+++GO:0098609///cell-cell adhesion+++GO:0140056///organelle localization by membrane tethering+++GO:1901896///positive regulation of calcium-transporting ATPase activity+++GO:1990456///mitochondrion-endoplasmic reticulum membrane tethering
Nol10	ENSMUSG00000061458	217431	nucleolar protein 10	1.44976	0.535811	0.000957396	0.0100934	25.6533	32.4133	coding	mRNA	GO:0005634///nucleus+++GO:0005730///nucleolus+++GO:0032040///small-subunit processome		GO:0000462///maturation of SSU-rRNA from tricistronic rRNA transcript (SSU-rRNA, 5.8S rRNA, LSU-rRNA)
Ahctf1	ENSMUSG00000026491	226747	AT hook containing transcription factor 1	1.44928	0.535341	0.00893751	0.0504062	19.6233	24.61	coding	mRNA	GO:0000775///chromosome, centromeric region+++GO:0000776///kinetochore+++GO:0000777///condensed chromosome kinetochore+++GO:0000785///chromatin+++GO:0005634///nucleus+++GO:0005643///nuclear pore+++GO:0005654///nucleoplasm+++GO:0005694///chromosome+++GO:0005737///cytoplasm+++GO:0016363///nuclear matrix+++GO:0031080///nuclear pore outer ring+++GO:0031965///nuclear membrane	GO:0003677///DNA binding	GO:0007049///cell cycle+++GO:0007275///multicellular organism development+++GO:0015031///protein transport+++GO:0030097///hemopoiesis+++GO:0032465///regulation of cytokinesis+++GO:0051028///mRNA transport+++GO:0051292///nuclear pore complex assembly+++GO:0051301///cell division
Carm1	ENSMUSG00000032185	59035	coactivator-associated arginine methyltransferase 1	1.44926	0.535321	0.00213542	0.0184458	66.1033	83.6533	coding	mRNA	GO:0005634///nucleus+++GO:0005654///nucleoplasm+++GO:0005737///cytoplasm+++GO:0005829///cytosol+++GO:0032991///protein-containing complex+++GO:0090575///RNA polymerase II transcription factor complex	GO:0000976///transcription regulatory region sequence-specific DNA binding+++GO:0003713///transcription coactivator activity+++GO:0005515///protein binding+++GO:0008168///methyltransferase activity+++GO:0008276///protein methyltransferase activity+++GO:0008469///histone-arginine N-methyltransferase activity+++GO:0016274///protein-arginine N-methyltransferase activity+++GO:0016740///transferase activity+++GO:0030374///nuclear receptor transcription coactivator activity+++GO:0035242///protein-arginine omega-N asymmetric methyltransferase activity+++GO:0035642///histone methyltransferase activity (H3-R17 specific)+++GO:0042054///histone methyltransferase activity+++GO:0042803///protein homodimerization activity+++GO:0070577///lysine-acetylated histone binding	GO:0003420///regulation of growth plate cartilage chondrocyte proliferation+++GO:0006325///chromatin organization+++GO:0006355///regulation of transcription, DNA-templated+++GO:0006479///protein methylation+++GO:0007568///aging+++GO:0008284///positive regulation of cell proliferation+++GO:0016571///histone methylation+++GO:0018216///peptidyl-arginine methylation+++GO:0019919///peptidyl-arginine methylation, to asymmetrical-dimethyl arginine+++GO:0030518///intracellular steroid hormone receptor signaling pathway+++GO:0030520///intracellular estrogen receptor signaling pathway+++GO:0032091///negative regulation of protein binding+++GO:0032259///methylation+++GO:0033146///regulation of intracellular estrogen receptor signaling pathway+++GO:0034969///histone arginine methylation+++GO:0034970///histone H3-R2 methylation+++GO:0034971///histone H3-R17 methylation+++GO:0035246///peptidyl-arginine N-methylation+++GO:0045600///positive regulation of fat cell differentiation+++GO:0045944///positive regulation of transcription by RNA polymerase II+++GO:0051092///positive regulation of NF-kappaB transcription factor activity+++GO:0051591///response to cAMP+++GO:0060350///endochondral bone morphogenesis+++GO:0071168///protein localization to chromatin+++GO:1902415///regulation of mRNA binding+++GO:2000171///negative regulation of dendrite development
Slc11a2	ENSMUSG00000023030	18174	solute carrier family 11 (proton-coupled divalent metal ion transporters), member 2	1.44836	0.534422	0.00309932	0.0241762	32.19	41.3267	coding	mRNA	GO:0005634///nucleus+++GO:0005737///cytoplasm+++GO:0005739///mitochondrion+++GO:0005741///mitochondrial outer membrane+++GO:0005764///lysosome+++GO:0005765///lysosomal membrane+++GO:0005768///endosome+++GO:0005769///early endosome+++GO:0005770///late endosome+++GO:0005773///vacuole+++GO:0005802///trans-Golgi network+++GO:0005886///plasma membrane+++GO:0005887///integral component of plasma membrane+++GO:0005903///brush border+++GO:0009986///cell surface+++GO:0010008///endosome membrane+++GO:0012505///endomembrane system+++GO:0016020///membrane+++GO:0016021///integral component of membrane+++GO:0016324///apical plasma membrane+++GO:0031410///cytoplasmic vesicle+++GO:0031526///brush border membrane+++GO:0031902///late endosome membrane+++GO:0045177///apical part of cell+++GO:0045178///basal part of cell+++GO:0048471///perinuclear region of cytoplasm+++GO:0055037///recycling endosome+++GO:0070826///paraferritin complex+++GO:1903561///extracellular vesicle	GO:0005375///copper ion transmembrane transporter activity+++GO:0005381///iron ion transmembrane transporter activity+++GO:0005384///manganese ion transmembrane transporter activity+++GO:0005506///iron ion binding+++GO:0005507///copper ion binding+++GO:0008270///zinc ion binding+++GO:0015078///proton transmembrane transporter activity+++GO:0015086///cadmium ion transmembrane transporter activity+++GO:0015087///cobalt ion transmembrane transporter activity+++GO:0015093///ferrous iron transmembrane transporter activity+++GO:0015094///lead ion transmembrane transporter activity+++GO:0015099///nickel cation transmembrane transporter activity+++GO:0015100///vanadium ion transmembrane transporter activity+++GO:0015295///solute:proton symporter activity+++GO:0016151///nickel cation binding+++GO:0022890///inorganic cation transmembrane transporter activity+++GO:0030145///manganese ion binding+++GO:0046870///cadmium ion binding+++GO:0046873///metal ion transmembrane transporter activity+++GO:0046915///transition metal ion transmembrane transporter activity+++GO:0050897///cobalt ion binding+++GO:1905394///retromer complex binding	GO:0000041///transition metal ion transport+++GO:0001666///response to hypoxia+++GO:0006778///porphyrin-containing compound metabolic process+++GO:0006779///porphyrin-containing compound biosynthetic process+++GO:0006783///heme biosynthetic process+++GO:0006811///ion transport+++GO:0006824///cobalt ion transport+++GO:0006825///copper ion transport+++GO:0006826///iron ion transport+++GO:0006828///manganese ion transport+++GO:0006919///activation of cysteine-type endopeptidase activity involved in apoptotic process+++GO:0007611///learning or memory+++GO:0010039///response to iron ion+++GO:0010042///response to manganese ion+++GO:0015675///nickel cation transport+++GO:0015676///vanadium ion transport+++GO:0015692///lead ion transport+++GO:0030001///metal ion transport+++GO:0033212///iron assimilation+++GO:0034599///cellular response to oxidative stress+++GO:0034755///iron ion transmembrane transport+++GO:0035444///nickel cation transmembrane transport+++GO:0048813///dendrite morphogenesis+++GO:0048821///erythrocyte development+++GO:0055072///iron ion homeostasis+++GO:0060586///multicellular organismal iron ion homeostasis+++GO:0070574///cadmium ion transmembrane transport+++GO:0071421///manganese ion transmembrane transport+++GO:0098705///copper ion import across plasma membrane+++GO:1902600///proton transmembrane transport
Spata5	ENSMUSG00000027722	57815	spermatogenesis associated 5	1.44806	0.534117	0.0058268	0.0370644	19.82	25.1267	coding	mRNA	GO:0005737///cytoplasm+++GO:0005739///mitochondrion+++GO:0005819///spindle+++GO:0005856///cytoskeleton	GO:0000166///nucleotide binding+++GO:0005524///ATP binding+++GO:0016787///hydrolase activity+++GO:0016887///ATPase activity	GO:0007275///multicellular organism development+++GO:0007283///spermatogenesis+++GO:0007420///brain development+++GO:0030154///cell differentiation
Fam207a	ENSMUSG00000032977	108707	family with sequence similarity 207, member A	1.44802	0.53408	0.00354753	0.0266948	31.1333	39.1367	coding	mRNA	GO:0005575///cellular_component+++GO:0005730///nucleolus+++GO:0030686///90S preribosome+++GO:0030688///preribosome, small subunit precursor	GO:0003674///molecular_function	GO:0000462///maturation of SSU-rRNA from tricistronic rRNA transcript (SSU-rRNA, 5.8S rRNA, LSU-rRNA)+++GO:0008150///biological_process
Tmem259	ENSMUSG00000013858	216157	transmembrane protein 259	1.44754	0.533604	0.019579	0.0861278	126.903	158.217	coding	mRNA	GO:0005783///endoplasmic reticulum+++GO:0005789///endoplasmic reticulum membrane+++GO:0016020///membrane+++GO:0016021///integral component of membrane	GO:0005515///protein binding	GO:0034976///response to endoplasmic reticulum stress+++GO:1901215///negative regulation of neuron death+++GO:1904294///positive regulation of ERAD pathway
Txndc17	ENSMUSG00000020803	52700	thioredoxin domain containing 17	1.44705	0.53311	0.00594834	0.0376072	40.63	51.07	coding	mRNA	GO:0005737///cytoplasm+++GO:0005829///cytosol	GO:0004601///peroxidase activity+++GO:0047134///protein-disulfide reductase activity	GO:0033209///tumor necrosis factor-mediated signaling pathway+++GO:0098869///cellular oxidant detoxification
Picalm	ENSMUSG00000039361	233489	phosphatidylinositol binding clathrin assembly protein	1.44662	0.532689	0.0108181	0.057498	115.763	145.387	coding	mRNA	GO:0005634///nucleus+++GO:0005768///endosome+++GO:0005769///early endosome+++GO:0005794///Golgi apparatus+++GO:0005886///plasma membrane+++GO:0005905///clathrin-coated pit+++GO:0008021///synaptic vesicle+++GO:0009986///cell surface+++GO:0014069///postsynaptic density+++GO:0016020///membrane+++GO:0030122///AP-2 adaptor complex+++GO:0030132///clathrin coat of coated pit+++GO:0030136///clathrin-coated vesicle+++GO:0031224///intrinsic component of membrane+++GO:0031410///cytoplasmic vesicle+++GO:0031982///vesicle+++GO:0042734///presynaptic membrane+++GO:0043005///neuron projection+++GO:0043025///neuronal cell body+++GO:0043231///intracellular membrane-bounded organelle+++GO:0045202///synapse+++GO:0045211///postsynaptic membrane+++GO:0048471///perinuclear region of cytoplasm+++GO:0070381///endosome to plasma membrane transport vesicle+++GO:0097418///neurofibrillary tangle+++GO:0098685///Schaffer collateral - CA1 synapse+++GO:0098688///parallel fiber to Purkinje cell synapse+++GO:0098794///postsynapse+++GO:0098894///extrinsic component of presynaptic endocytic zone membrane	GO:0000149///SNARE binding+++GO:0005543///phospholipid binding+++GO:0005545///1-phosphatidylinositol binding+++GO:0005546///phosphatidylinositol-4,5-bisphosphate binding+++GO:0017124///SH3 domain binding+++GO:0030276///clathrin binding+++GO:0031267///small GTPase binding+++GO:0032050///clathrin heavy chain binding+++GO:0042802///identical protein binding+++GO:0048156///tau protein binding+++GO:0050750///low-density lipoprotein particle receptor binding	GO:0006897///endocytosis+++GO:0006898///receptor-mediated endocytosis+++GO:0006900///vesicle budding from membrane+++GO:0007275///multicellular organism development+++GO:0007409///axonogenesis+++GO:0007611///learning or memory+++GO:0010629///negative regulation of gene expression+++GO:0016185///synaptic vesicle budding from presynaptic endocytic zone membrane+++GO:0016188///synaptic vesicle maturation+++GO:0016192///vesicle-mediated transport+++GO:0016197///endosomal transport+++GO:0030097///hemopoiesis+++GO:0030100///regulation of endocytosis+++GO:0031623///receptor internalization+++GO:0032880///regulation of protein localization+++GO:0035459///cargo loading into vesicle+++GO:0043547///positive regulation of GTPase activity+++GO:0045893///positive regulation of transcription, DNA-templated+++GO:0048261///negative regulation of receptor-mediated endocytosis+++GO:0048268///clathrin coat assembly+++GO:0048488///synaptic vesicle endocytosis+++GO:0048813///dendrite morphogenesis+++GO:0050772///positive regulation of axonogenesis+++GO:0051223///regulation of protein transport+++GO:0055072///iron ion homeostasis+++GO:0072583///clathrin-dependent endocytosis+++GO:0090647///modulation of age-related behavioral decline+++GO:0097494///regulation of vesicle size+++GO:0097753///membrane bending+++GO:0150093///amyloid-beta clearance by transcytosis+++GO:1900242///regulation of synaptic vesicle endocytosis+++GO:1900244///positive regulation of synaptic vesicle endocytosis+++GO:1901216///positive regulation of neuron death+++GO:1902003///regulation of amyloid-beta formation+++GO:1902004///positive regulation of amyloid-beta formation+++GO:1902803///regulation of synaptic vesicle transport+++GO:1902959///regulation of aspartic-type endopeptidase activity involved in amyloid precursor protein catabolic process+++GO:1902961///positive regulation of aspartic-type endopeptidase activity involved in amyloid precursor protein catabolic process+++GO:1902963///negative regulation of metalloendopeptidase activity involved in amyloid precursor protein catabolic process+++GO:1903077///negative regulation of protein localization to plasma membrane+++GO:1903861///positive regulation of dendrite extension+++GO:1905224///clathrin-coated pit assembly+++GO:2000009///negative regulation of protein localization to cell surface+++GO:2000331///regulation of terminal button organization+++GO:2000809///positive regulation of synaptic vesicle clustering
Foxp4	ENSMUSG00000023991	74123	forkhead box P4	1.44638	0.532446	0.0369674	0.132189	13.4867	16.81	coding	mRNA	GO:0005634///nucleus	GO:0000978///RNA polymerase II proximal promoter sequence-specific DNA binding+++GO:0000981///DNA-binding transcription factor activity, RNA polymerase II-specific+++GO:0001227///DNA-binding transcription repressor activity, RNA polymerase II-specific+++GO:0003677///DNA binding+++GO:0003700///DNA-binding transcription factor activity+++GO:0005515///protein binding+++GO:0042802///identical protein binding+++GO:0043565///sequence-specific DNA binding+++GO:0046872///metal ion binding	GO:0000122///negative regulation of transcription by RNA polymerase II+++GO:0006355///regulation of transcription, DNA-templated+++GO:0006357///regulation of transcription by RNA polymerase II+++GO:0007507///heart development+++GO:0048617///embryonic foregut morphogenesis+++GO:0061140///lung secretory cell differentiation+++GO:1901249///regulation of lung goblet cell differentiation+++GO:1901250///negative regulation of lung goblet cell differentiation
Txnrd3	ENSMUSG00000000811	232223	thioredoxin reductase 3	1.44606	0.532132	0.00741778	0.0440702	8.50667	10.6633	coding	mRNA	GO:0005634///nucleus+++GO:0005654///nucleoplasm+++GO:0005737///cytoplasm+++GO:0005739///mitochondrion+++GO:0005783///endoplasmic reticulum+++GO:0005829///cytosol+++GO:0043231///intracellular membrane-bounded organelle	GO:0000166///nucleotide binding+++GO:0004791///thioredoxin-disulfide reductase activity+++GO:0005515///protein binding+++GO:0015035///protein disulfide oxidoreductase activity+++GO:0016491///oxidoreductase activity+++GO:0016668///oxidoreductase activity, acting on a sulfur group of donors, NAD(P) as acceptor+++GO:0050660///flavin adenine dinucleotide binding+++GO:0097573///glutathione oxidoreductase activity	GO:0001825///blastocyst formation+++GO:0006749///glutathione metabolic process+++GO:0007275///multicellular organism development+++GO:0007283///spermatogenesis+++GO:0030154///cell differentiation+++GO:0045454///cell redox homeostasis+++GO:0098869///cellular oxidant detoxification
Usp15	ENSMUSG00000020124	14479	ubiquitin specific peptidase 15	1.44606	0.532131	0.0126485	0.0637267	38.7	49.3433	coding	mRNA	GO:0005634///nucleus+++GO:0005737///cytoplasm+++GO:0005739///mitochondrion+++GO:0005829///cytosol+++GO:0005886///plasma membrane	GO:0003824///catalytic activity+++GO:0004197///cysteine-type endopeptidase activity+++GO:0004843///thiol-dependent ubiquitin-specific protease activity+++GO:0005160///transforming growth factor beta receptor binding+++GO:0008233///peptidase activity+++GO:0008234///cysteine-type peptidase activity+++GO:0016787///hydrolase activity+++GO:0042802///identical protein binding+++GO:0046332///SMAD binding+++GO:0061649///ubiquitin modification-dependent histone binding+++GO:1990380///Lys48-specific deubiquitinase activity	GO:0006508///proteolysis+++GO:0006511///ubiquitin-dependent protein catabolic process+++GO:0007179///transforming growth factor beta receptor signaling pathway+++GO:0016579///protein deubiquitination+++GO:0030509///BMP signaling pathway+++GO:0035520///monoubiquitinated protein deubiquitination+++GO:0035616///histone H2B conserved C-terminal lysine deubiquitination+++GO:0060389///pathway-restricted SMAD protein phosphorylation+++GO:0071108///protein K48-linked deubiquitination+++GO:1900246///positive regulation of RIG-I signaling pathway+++GO:1905035///negative regulation of antifungal innate immune response+++GO:1990167///protein K27-linked deubiquitination
Trim11	ENSMUSG00000020455	94091	tripartite motif-containing 11	1.44531	0.531382	0.00842045	0.0482933	23.9767	29.6433	coding	mRNA	GO:0005634///nucleus+++GO:0005654///nucleoplasm+++GO:0005737///cytoplasm+++GO:0005829///cytosol	GO:0004842///ubiquitin-protein transferase activity+++GO:0005515///protein binding+++GO:0008134///transcription factor binding+++GO:0008270///zinc ion binding+++GO:0016740///transferase activity+++GO:0019904///protein domain specific binding+++GO:0046872///metal ion binding+++GO:0061630///ubiquitin protein ligase activity	GO:0010468///regulation of gene expression+++GO:0016567///protein ubiquitination+++GO:0032897///negative regulation of viral transcription+++GO:0044790///negative regulation by host of viral release from host cell+++GO:0045087///innate immune response+++GO:0045892///negative regulation of transcription, DNA-templated+++GO:0046597///negative regulation of viral entry into host cell+++GO:0046598///positive regulation of viral entry into host cell+++GO:0050768///negative regulation of neurogenesis+++GO:0051607///defense response to virus+++GO:1902187///negative regulation of viral release from host cell
Tmem251	ENSMUSG00000046675	320351	transmembrane protein 251	1.44501	0.531083	0.0242235	0.099573	28.77	35.5733	coding	mRNA	GO:0005575///cellular_component+++GO:0016020///membrane+++GO:0016021///integral component of membrane	GO:0003674///molecular_function	GO:0008150///biological_process
Oat	ENSMUSG00000030934	18242	ornithine aminotransferase	1.44444	0.530513	0.0148307	0.0709712	105.03	132.117	coding	mRNA	GO:0005654///nucleoplasm+++GO:0005737///cytoplasm+++GO:0005739///mitochondrion+++GO:0005759///mitochondrial matrix	GO:0003824///catalytic activity+++GO:0004587///ornithine-oxo-acid transaminase activity+++GO:0008483///transaminase activity+++GO:0016740///transferase activity+++GO:0030170///pyridoxal phosphate binding+++GO:0042802///identical protein binding+++GO:0050155///ornithine(lysine) transaminase activity	GO:0010121///arginine catabolic process to proline via ornithine+++GO:0019544///arginine catabolic process to glutamate+++GO:0055129///L-proline biosynthetic process
Ascc3	ENSMUSG00000038774	77987	activating signal cointegrator 1 complex subunit 3	1.44374	0.529814	0.0017877	0.0162221	8.36	10.4433	coding	mRNA	GO:0005634///nucleus+++GO:0005829///cytosol+++GO:0016607///nuclear speck+++GO:0099053///activating signal cointegrator 1 complex	GO:0000166///nucleotide binding+++GO:0003676///nucleic acid binding+++GO:0003678///DNA helicase activity+++GO:0003723///RNA binding+++GO:0004386///helicase activity+++GO:0005524///ATP binding+++GO:0016787///hydrolase activity+++GO:0043138///3'-5' DNA helicase activity	GO:0006281///DNA repair+++GO:0006307///DNA dealkylation involved in DNA repair+++GO:0006974///cellular response to DNA damage stimulus+++GO:0008283///cell proliferation+++GO:0032508///DNA duplex unwinding+++GO:0072344///rescue of stalled ribosome+++GO:1990116///ribosome-associated ubiquitin-dependent protein catabolic process
Exog	ENSMUSG00000042787	208194	endo/exonuclease (5'-3'), endonuclease G-like	1.44354	0.529608	0.00482271	0.0324148	9.40667	11.98	coding	mRNA	GO:0005634///nucleus+++GO:0005739///mitochondrion+++GO:0005743///mitochondrial inner membrane+++GO:0016020///membrane+++GO:0032991///protein-containing complex	GO:0000014///single-stranded DNA endodeoxyribonuclease activity+++GO:0003676///nucleic acid binding+++GO:0004518///nuclease activity+++GO:0004519///endonuclease activity+++GO:0004521///endoribonuclease activity+++GO:0008409///5'-3' exonuclease activity+++GO:0016787///hydrolase activity+++GO:0046872///metal ion binding	GO:0006309///apoptotic DNA fragmentation+++GO:0090502///RNA phosphodiester bond hydrolysis, endonucleolytic
Rpl36	ENSMUSG00000057863	54217	ribosomal protein L36	1.44272	0.52879	0.0218422	0.0930586	1042.68	1296.63	coding	mRNA	GO:0005730///nucleolus+++GO:0005737///cytoplasm+++GO:0005829///cytosol+++GO:0005840///ribosome+++GO:0022625///cytosolic large ribosomal subunit+++GO:0022626///cytosolic ribosome+++GO:0042788///polysomal ribosome+++GO:0045202///synapse	GO:0003735///structural constituent of ribosome	GO:0002181///cytoplasmic translation+++GO:0006412///translation
Ak2	ENSMUSG00000028792	11637	adenylate kinase 2	1.44263	0.528705	0.00195685	0.0173245	137.153	171.313	coding	mRNA	GO:0005634///nucleus+++GO:0005737///cytoplasm+++GO:0005739///mitochondrion+++GO:0005743///mitochondrial inner membrane+++GO:0005758///mitochondrial intermembrane space+++GO:0005829///cytosol+++GO:0036126///sperm flagellum+++GO:0097226///sperm mitochondrial sheath	GO:0000166///nucleotide binding+++GO:0004017///adenylate kinase activity+++GO:0004550///nucleoside diphosphate kinase activity+++GO:0005524///ATP binding+++GO:0016301///kinase activity+++GO:0016740///transferase activity+++GO:0016776///phosphotransferase activity, phosphate group as acceptor+++GO:0019205///nucleobase-containing compound kinase activity	GO:0006139///nucleobase-containing compound metabolic process+++GO:0006165///nucleoside diphosphate phosphorylation+++GO:0006172///ADP biosynthetic process+++GO:0016310///phosphorylation+++GO:0046033///AMP metabolic process+++GO:0046034///ATP metabolic process+++GO:0046060///dATP metabolic process+++GO:0046940///nucleoside monophosphate phosphorylation
Xbp1	ENSMUSG00000020484	22433	X-box binding protein 1	1.44262	0.528688	0.0281167	0.110272	56.7067	70.5467	coding	mRNA	GO:0005634///nucleus+++GO:0005737///cytoplasm+++GO:0005783///endoplasmic reticulum+++GO:0005789///endoplasmic reticulum membrane+++GO:0005829///cytosol+++GO:0016020///membrane+++GO:0016021///integral component of membrane+++GO:0030176///integral component of endoplasmic reticulum membrane+++GO:0098793///presynapse	GO:0000976///transcription regulatory region sequence-specific DNA binding+++GO:0000977///RNA polymerase II regulatory region sequence-specific DNA binding+++GO:0000978///RNA polymerase II proximal promoter sequence-specific DNA binding+++GO:0000981///DNA-binding transcription factor activity, RNA polymerase II-specific+++GO:0000987///proximal promoter sequence-specific DNA binding+++GO:0002020///protease binding+++GO:0003677///DNA binding+++GO:0003700///DNA-binding transcription factor activity+++GO:0019901///protein kinase binding+++GO:0031490///chromatin DNA binding+++GO:0031625///ubiquitin protein ligase binding+++GO:0036312///phosphatidylinositol 3-kinase regulatory subunit binding+++GO:0042802///identical protein binding+++GO:0042826///histone deacetylase binding+++GO:0043565///sequence-specific DNA binding+++GO:0044389///ubiquitin-like protein ligase binding+++GO:0046982///protein heterodimerization activity+++GO:0061629///RNA polymerase II sequence-specific DNA-binding transcription factor binding+++GO:1990837///sequence-specific double-stranded DNA binding	GO:0000122///negative regulation of transcription by RNA polymerase II+++GO:0001525///angiogenesis+++GO:0001558///regulation of cell growth+++GO:0001889///liver development+++GO:0001934///positive regulation of protein phosphorylation+++GO:0001935///endothelial cell proliferation+++GO:0002070///epithelial cell maturation+++GO:0002639///positive regulation of immunoglobulin production+++GO:0006355///regulation of transcription, DNA-templated+++GO:0006357///regulation of transcription by RNA polymerase II+++GO:0006366///transcription by RNA polymerase II+++GO:0006511///ubiquitin-dependent protein catabolic process+++GO:0006629///lipid metabolic process+++GO:0006914///autophagy+++GO:0006915///apoptotic process+++GO:0006986///response to unfolded protein+++GO:0006990///positive regulation of transcription from RNA polymerase II promoter involved in unfolded protein response+++GO:0007275///multicellular organism development+++GO:0007517///muscle organ development+++GO:0008284///positive regulation of cell proliferation+++GO:0009410///response to xenobiotic stimulus+++GO:0010506///regulation of autophagy+++GO:0010508///positive regulation of autophagy+++GO:0010832///negative regulation of myotube differentiation+++GO:0014065///phosphatidylinositol 3-kinase signaling+++GO:0015031///protein transport+++GO:0030154///cell differentiation+++GO:0030335///positive regulation of cell migration+++GO:0030512///negative regulation of transforming growth factor beta receptor signaling pathway+++GO:0030968///endoplasmic reticulum unfolded protein response+++GO:0031017///exocrine pancreas development+++GO:0031062///positive regulation of histone methylation+++GO:0031647///regulation of protein stability+++GO:0031648///protein destabilization+++GO:0031670///cellular response to nutrient+++GO:0032008///positive regulation of TOR signaling+++GO:0032755///positive regulation of interleukin-6 production+++GO:0032869///cellular response to insulin stimulus+++GO:0034599///cellular response to oxidative stress+++GO:0034976///response to endoplasmic reticulum stress+++GO:0035356///cellular triglyceride homeostasis+++GO:0035470///positive regulation of vascular wound healing+++GO:0035924///cellular response to vascular endothelial growth factor stimulus+++GO:0042149///cellular response to glucose starvation+++GO:0042307///positive regulation of protein import into nucleus+++GO:0042493///response to drug+++GO:0042593///glucose homeostasis+++GO:0042632///cholesterol homeostasis+++GO:0043066///negative regulation of apoptotic process+++GO:0045348///positive regulation of MHC class II biosynthetic process+++GO:0045579///positive regulation of B cell differentiation+++GO:0045582///positive regulation of T cell differentiation+++GO:0045600///positive regulation of fat cell differentiation+++GO:0045766///positive regulation of angiogenesis+++GO:0045944///positive regulation of transcription by RNA polymerase II+++GO:0048010///vascular endothelial growth factor receptor signaling pathway+++GO:0048666///neuron development+++GO:0051602///response to electrical stimulus+++GO:0055089///fatty acid homeostasis+++GO:0055092///sterol homeostasis+++GO:0060096///serotonin secretion, neurotransmission+++GO:0060394///negative regulation of pathway-restricted SMAD protein phosphorylation+++GO:0060612///adipose tissue development+++GO:0060691///epithelial cell maturation involved in salivary gland development+++GO:0070059///intrinsic apoptotic signaling pathway in response to endoplasmic reticulum stress+++GO:0070373///negative regulation of ERK1 and ERK2 cascade+++GO:0071222///cellular response to lipopolysaccharide+++GO:0071230///cellular response to amino acid stimulus+++GO:0071332///cellular response to fructose stimulus+++GO:0071333///cellular response to glucose stimulus+++GO:0071353///cellular response to interleukin-4+++GO:0071375///cellular response to peptide hormone stimulus+++GO:0071498///cellular response to fluid shear stress+++GO:0071499///cellular response to laminar fluid shear stress+++GO:1900100///positive regulation of plasma cell differentiation+++GO:1900102///negative regulation of endoplasmic reticulum unfolded protein response+++GO:1900103///positive regulation of endoplasmic reticulum unfolded protein response+++GO:1901800///positive regulation of proteasomal protein catabolic process+++GO:1901985///positive regulation of protein acetylation+++GO:1902236///negative regulation of endoplasmic reticulum stress-induced intrinsic apoptotic signaling pathway+++GO:1903489///positive regulation of lactation+++GO:1990418///response to insulin-like growth factor stimulus+++GO:1990830///cellular response to leukemia inhibitory factor+++GO:2000347///positive regulation of hepatocyte proliferation+++GO:2000353///positive regulation of endothelial cell apoptotic process
Xpo5	ENSMUSG00000067150	72322	exportin 5	1.44216	0.528234	0.0001711	0.00273594	52.17	65.4133	coding	mRNA	GO:0005634///nucleus+++GO:0005654///nucleoplasm+++GO:0005737///cytoplasm+++GO:0005829///cytosol+++GO:0016442///RISC complex+++GO:0042565///RNA nuclear export complex	GO:0000049///tRNA binding+++GO:0003723///RNA binding+++GO:0003729///mRNA binding+++GO:0005049///nuclear export signal receptor activity+++GO:0031267///small GTPase binding+++GO:0070883///pre-miRNA binding+++GO:1905172///RISC complex binding	GO:0006405///RNA export from nucleus+++GO:0006611///protein export from nucleus+++GO:0006886///intracellular protein transport+++GO:0015031///protein transport+++GO:0031047///gene silencing by RNA+++GO:0035281///pre-miRNA export from nucleus+++GO:0051168///nuclear export+++GO:1900370///positive regulation of RNA interference
Rtn4	ENSMUSG00000020458	68585	reticulon 4	1.44204	0.528112	0.0316622	0.119101	215.9	298.17	coding	mRNA	GO:0005635///nuclear envelope+++GO:0005737///cytoplasm+++GO:0005783///endoplasmic reticulum+++GO:0005789///endoplasmic reticulum membrane+++GO:0005886///plasma membrane+++GO:0014069///postsynaptic density+++GO:0016020///membrane+++GO:0016021///integral component of membrane+++GO:0030054///cell junction+++GO:0030176///integral component of endoplasmic reticulum membrane+++GO:0030424///axon+++GO:0032991///protein-containing complex+++GO:0042995///cell projection+++GO:0043005///neuron projection+++GO:0043025///neuronal cell body+++GO:0043209///myelin sheath+++GO:0044294///dendritic growth cone+++GO:0071782///endoplasmic reticulum tubular network+++GO:0098826///endoplasmic reticulum tubular network membrane+++GO:0098978///glutamatergic synapse+++GO:0099061///integral component of postsynaptic density membrane	GO:0005515///protein binding+++GO:0031625///ubiquitin protein ligase binding+++GO:0042803///protein homodimerization activity+++GO:0044877///protein-containing complex binding+++GO:0045296///cadherin binding	GO:0001525///angiogenesis+++GO:0001825///blastocyst formation+++GO:0002523///leukocyte migration involved in inflammatory response+++GO:0007029///endoplasmic reticulum organization+++GO:0007399///nervous system development+++GO:0007413///axonal fasciculation+++GO:0010634///positive regulation of epithelial cell migration+++GO:0010977///negative regulation of neuron projection development+++GO:0021801///cerebral cortex radial glia guided migration+++GO:0022009///central nervous system vasculogenesis+++GO:0030308///negative regulation of cell growth+++GO:0030334///regulation of cell migration+++GO:0030517///negative regulation of axon extension+++GO:0033601///positive regulation of mammary gland epithelial cell proliferation+++GO:0033603///positive regulation of dopamine secretion+++GO:0034165///positive regulation of toll-like receptor 9 signaling pathway+++GO:0035022///positive regulation of Rac protein signal transduction+++GO:0035441///cell migration involved in vasculogenesis+++GO:0045665///negative regulation of neuron differentiation+++GO:0045687///positive regulation of glial cell differentiation+++GO:0045766///positive regulation of angiogenesis+++GO:0048694///positive regulation of collateral sprouting of injured axon+++GO:0050771///negative regulation of axonogenesis+++GO:0050821///protein stabilization+++GO:0051292///nuclear pore complex assembly+++GO:0051897///positive regulation of protein kinase B signaling+++GO:0051930///regulation of sensory perception of pain+++GO:0051960///regulation of nervous system development+++GO:0060317///cardiac epithelial to mesenchymal transition+++GO:0060907///positive regulation of macrophage cytokine production+++GO:0061462///protein localization to lysosome+++GO:0070571///negative regulation of neuron projection regeneration+++GO:0071456///cellular response to hypoxia+++GO:0071786///endoplasmic reticulum tubular network organization+++GO:0071787///endoplasmic reticulum tubular network formation+++GO:0090156///cellular sphingolipid homeostasis+++GO:0120078///cell adhesion involved in sprouting angiogenesis+++GO:1902430///negative regulation of amyloid-beta formation+++GO:1902624///positive regulation of neutrophil migration+++GO:1903860///negative regulation of dendrite extension+++GO:1905523///positive regulation of macrophage migration+++GO:1905552///positive regulation of protein localization to endoplasmic reticulum+++GO:1905580///positive regulation of ERBB3 signaling pathway+++GO:1905653///positive regulation of artery morphogenesis+++GO:1905943///negative regulation of formation of growth cone in injured axon+++GO:1990809///endoplasmic reticulum tubular network membrane organization+++GO:2000172///regulation of branching morphogenesis of a nerve+++GO:2000347///positive regulation of hepatocyte proliferation+++GO:2001213///negative regulation of vasculogenesis
Sdad1	ENSMUSG00000029415	231452	SDA1 domain containing 1	1.44192	0.527987	0.00494618	0.032846	21.6833	27.45	coding	mRNA	GO:0005634///nucleus+++GO:0005654///nucleoplasm+++GO:0005730///nucleolus	GO:0003674///molecular_function	GO:0000055///ribosomal large subunit export from nucleus+++GO:0015031///protein transport+++GO:0030036///actin cytoskeleton organization+++GO:0042254///ribosome biogenesis+++GO:0042273///ribosomal large subunit biogenesis+++GO:1990830///cellular response to leukemia inhibitory factor
Tomm40	ENSMUSG00000002984	53333	translocase of outer mitochondrial membrane 40	1.44163	0.527699	0.000781244	0.00867712	188.673	235.547	coding	mRNA	GO:0005739///mitochondrion+++GO:0005741///mitochondrial outer membrane+++GO:0005742///mitochondrial outer membrane translocase complex+++GO:0005743///mitochondrial inner membrane+++GO:0005829///cytosol+++GO:0016020///membrane+++GO:0016021///integral component of membrane+++GO:0031307///integral component of mitochondrial outer membrane+++GO:0032592///integral component of mitochondrial membrane+++GO:0044233///Mitochondria-associated ER Membrane+++GO:0046930///pore complex	GO:0005261///cation channel activity+++GO:0008320///protein transmembrane transporter activity+++GO:0015288///porin activity+++GO:0070678///preprotein binding	GO:0006626///protein targeting to mitochondrion+++GO:0006811///ion transport+++GO:0015031///protein transport+++GO:0030150///protein import into mitochondrial matrix+++GO:0034220///ion transmembrane transport+++GO:0043065///positive regulation of apoptotic process+++GO:0051204///protein insertion into mitochondrial membrane+++GO:0055085///transmembrane transport+++GO:0098655///cation transmembrane transport
Grpel1	ENSMUSG00000029198	17713	GrpE-like 1, mitochondrial	1.44151	0.527583	0.0123135	0.0626996	36.9433	46.0033	coding	mRNA	GO:0001405///PAM complex, Tim23 associated import motor+++GO:0005654///nucleoplasm+++GO:0005739///mitochondrion+++GO:0005759///mitochondrial matrix	GO:0000774///adenyl-nucleotide exchange factor activity+++GO:0001671///ATPase activator activity+++GO:0042802///identical protein binding+++GO:0042803///protein homodimerization activity+++GO:0051082///unfolded protein binding+++GO:0051087///chaperone binding+++GO:0051117///ATPase binding	GO:0006457///protein folding+++GO:0030150///protein import into mitochondrial matrix+++GO:0050790///regulation of catalytic activity
Psmd7	ENSMUSG00000039067	17463	proteasome (prosome, macropain) 26S subunit, non-ATPase, 7	1.44029	0.526355	0.0128815	0.064369	194.613	241.48	coding	mRNA	GO:0000502///proteasome complex+++GO:0005654///nucleoplasm+++GO:0005838///proteasome regulatory particle	GO:0008237///metallopeptidase activity+++GO:0042803///protein homodimerization activity+++GO:0070122///isopeptidase activity	GO:0006508///proteolysis+++GO:0043161///proteasome-mediated ubiquitin-dependent protein catabolic process
Cct6a	ENSMUSG00000029447	12466	chaperonin containing Tcp1, subunit 6a (zeta)	1.43968	0.525751	0.000623864	0.00736709	372.823	465.6	coding	mRNA	GO:0001669///acrosomal vesicle+++GO:0002199///zona pellucida receptor complex+++GO:0005737///cytoplasm+++GO:0005829///cytosol+++GO:0005832///chaperonin-containing T-complex+++GO:0005874///microtubule+++GO:0044297///cell body	GO:0000166///nucleotide binding+++GO:0005515///protein binding+++GO:0005524///ATP binding+++GO:0016887///ATPase activity+++GO:0044183///protein binding involved in protein folding+++GO:0051082///unfolded protein binding+++GO:0071987///WD40-repeat domain binding	GO:0006457///protein folding+++GO:0007339///binding of sperm to zona pellucida+++GO:0032212///positive regulation of telomere maintenance via telomerase+++GO:0050821///protein stabilization+++GO:1901998///toxin transport+++GO:1904851///positive regulation of establishment of protein localization to telomere
Ddx56	ENSMUSG00000004393	52513	DEAD box helicase 56	1.43951	0.525583	0.00480949	0.0323521	69.3033	87.8567	coding	mRNA	GO:0005634///nucleus+++GO:0005730///nucleolus	GO:0000166///nucleotide binding+++GO:0003676///nucleic acid binding+++GO:0003723///RNA binding+++GO:0003724///RNA helicase activity+++GO:0004386///helicase activity+++GO:0005524///ATP binding+++GO:0016787///hydrolase activity	GO:0006364///rRNA processing+++GO:0010976///positive regulation of neuron projection development+++GO:0042254///ribosome biogenesis
Fryl	ENSMUSG00000070733	72313	FRY like transcription coactivator	1.43903	0.525095	0.0101839	0.0552959	16.9933	20.9467	coding	mRNA	GO:0005938///cell cortex+++GO:0030427///site of polarized growth	GO:0005515///protein binding	GO:0000902///cell morphogenesis+++GO:0031175///neuron projection development
Ptpn23	ENSMUSG00000036057	104831	protein tyrosine phosphatase, non-receptor type 23	1.439	0.525068	0.00619324	0.0386845	27.91	34.7667	coding	mRNA	GO:0005634///nucleus+++GO:0005654///nucleoplasm+++GO:0005737///cytoplasm+++GO:0005768///endosome+++GO:0005769///early endosome+++GO:0005829///cytosol+++GO:0005856///cytoskeleton+++GO:0005929///cilium+++GO:0016604///nuclear body+++GO:0031410///cytoplasmic vesicle+++GO:0036064///ciliary basal body+++GO:0042995///cell projection+++GO:0043231///intracellular membrane-bounded organelle	GO:0004721///phosphoprotein phosphatase activity+++GO:0004725///protein tyrosine phosphatase activity+++GO:0005515///protein binding+++GO:0016787///hydrolase activity+++GO:0016791///phosphatase activity+++GO:0019901///protein kinase binding	GO:0006470///protein dephosphorylation+++GO:0010633///negative regulation of epithelial cell migration+++GO:0015031///protein transport+++GO:0016311///dephosphorylation+++GO:0030030///cell projection organization+++GO:0032456///endocytic recycling+++GO:0035335///peptidyl-tyrosine dephosphorylation+++GO:0043162///ubiquitin-dependent protein catabolic process via the multivesicular body sorting pathway+++GO:0045022///early endosome to late endosome transport+++GO:0060271///cilium assembly+++GO:0061357///positive regulation of Wnt protein secretion+++GO:1903387///positive regulation of homophilic cell adhesion+++GO:1903393///positive regulation of adherens junction organization+++GO:2000643///positive regulation of early endosome to late endosome transport
Tm2d1	ENSMUSG00000028563	94043	TM2 domain containing 1	1.43884	0.52491	0.033182	0.122788	51.11	65.4367	coding	mRNA	GO:0005887///integral component of plasma membrane+++GO:0016020///membrane+++GO:0016021///integral component of membrane	GO:0001540///amyloid-beta binding+++GO:0004930///G protein-coupled receptor activity	GO:0006915///apoptotic process+++GO:0007186///G protein-coupled receptor signaling pathway+++GO:0097190///apoptotic signaling pathway
Tdrkh	ENSMUSG00000041912	72634	tudor and KH domain containing protein	1.43695	0.523007	0.0103875	0.0559291	71.71	99.5433	coding	mRNA	GO:0005737///cytoplasm+++GO:0005739///mitochondrion+++GO:0005829///cytosol+++GO:0016020///membrane+++GO:0016021///integral component of membrane+++GO:0043186///P granule+++GO:0071546///pi-body+++GO:0071547///piP-body	GO:0003676///nucleic acid binding+++GO:0003723///RNA binding+++GO:0005515///protein binding	GO:0007140///male meiotic nuclear division+++GO:0007283///spermatogenesis+++GO:0009566///fertilization+++GO:0030154///cell differentiation+++GO:0030719///P granule organization+++GO:0031047///gene silencing by RNA+++GO:0034587///piRNA metabolic process+++GO:0043046///DNA methylation involved in gamete generation
Braf	ENSMUSG00000002413	109880	Braf transforming gene	1.43679	0.522851	0.00218654	0.0187749	10.9667	13.64	coding	mRNA	GO:0005634///nucleus+++GO:0005737///cytoplasm+++GO:0005739///mitochondrion+++GO:0005829///cytosol+++GO:0005886///plasma membrane+++GO:0016020///membrane+++GO:0043005///neuron projection+++GO:0043231///intracellular membrane-bounded organelle+++GO:0044297///cell body	GO:0000166///nucleotide binding+++GO:0003824///catalytic activity+++GO:0004672///protein kinase activity+++GO:0004674///protein serine/threonine kinase activity+++GO:0004708///MAP kinase kinase activity+++GO:0004709///MAP kinase kinase kinase activity+++GO:0005509///calcium ion binding+++GO:0005515///protein binding+++GO:0005524///ATP binding+++GO:0016301///kinase activity+++GO:0016740///transferase activity+++GO:0031267///small GTPase binding+++GO:0031434///mitogen-activated protein kinase kinase binding+++GO:0042802///identical protein binding+++GO:0044877///protein-containing complex binding+++GO:0046872///metal ion binding+++GO:0097110///scaffold protein binding	GO:0000165///MAPK cascade+++GO:0000186///activation of MAPKK activity+++GO:0002318///myeloid progenitor cell differentiation+++GO:0006468///protein phosphorylation+++GO:0007165///signal transduction+++GO:0007173///epidermal growth factor receptor signaling pathway+++GO:0008152///metabolic process+++GO:0008542///visual learning+++GO:0010628///positive regulation of gene expression+++GO:0010764///negative regulation of fibroblast migration+++GO:0010828///positive regulation of glucose transmembrane transport+++GO:0016310///phosphorylation+++GO:0030154///cell differentiation+++GO:0030878///thyroid gland development+++GO:0033138///positive regulation of peptidyl-serine phosphorylation+++GO:0035019///somatic stem cell population maintenance+++GO:0035556///intracellular signal transduction+++GO:0035690///cellular response to drug+++GO:0042127///regulation of cell proliferation+++GO:0043066///negative regulation of apoptotic process+++GO:0043367///CD4-positive, alpha-beta T cell differentiation+++GO:0043368///positive T cell selection+++GO:0043369///CD4-positive or CD8-positive, alpha-beta T cell lineage commitment+++GO:0043434///response to peptide hormone+++GO:0043524///negative regulation of neuron apoptotic process+++GO:0045580///regulation of T cell differentiation+++GO:0046632///alpha-beta T cell differentiation+++GO:0048538///thymus development+++GO:0048679///regulation of axon regeneration+++GO:0048680///positive regulation of axon regeneration+++GO:0050772///positive regulation of axonogenesis+++GO:0050852///T cell receptor signaling pathway+++GO:0051496///positive regulation of stress fiber assembly+++GO:0051591///response to cAMP+++GO:0060291///long-term synaptic potentiation+++GO:0060323///head morphogenesis+++GO:0060324///face development+++GO:0070374///positive regulation of ERK1 and ERK2 cascade+++GO:0070413///trehalose metabolism in response to stress+++GO:0071277///cellular response to calcium ion+++GO:0071466///cellular response to xenobiotic stimulus+++GO:0090150///establishment of protein localization to membrane+++GO:1900026///positive regulation of substrate adhesion-dependent cell spreading+++GO:1990090///cellular response to nerve growth factor stimulus+++GO:2000301///negative regulation of synaptic vesicle exocytosis+++GO:2000352///negative regulation of endothelial cell apoptotic process
Hdlbp	ENSMUSG00000034088	110611	high density lipoprotein (HDL) binding protein	1.43676	0.522817	0.00161365	0.0150877	133.55	166.287	coding	mRNA	GO:0005634///nucleus+++GO:0005737///cytoplasm+++GO:0005829///cytosol+++GO:0005844///polysome+++GO:0034364///high-density lipoprotein particle	GO:0003676///nucleic acid binding+++GO:0003723///RNA binding+++GO:0003729///mRNA binding	GO:0006629///lipid metabolic process+++GO:0006869///lipid transport+++GO:0008202///steroid metabolic process+++GO:0008203///cholesterol metabolic process
Zfp865	ENSMUSG00000074405	319748	zinc finger protein 865	1.43667	0.522731	0.00498526	0.0329738	15.3333	19.0433	coding	mRNA	GO:0005634///nucleus	GO:0000978///RNA polymerase II proximal promoter sequence-specific DNA binding+++GO:0003677///DNA binding+++GO:0003700///DNA-binding transcription factor activity+++GO:0046872///metal ion binding	GO:0006357///regulation of transcription by RNA polymerase II
Emc7	ENSMUSG00000055943	73024	ER membrane protein complex subunit 7	1.43657	0.522632	0.0388715	0.136746	160.857	212.147	coding	mRNA	GO:0005783///endoplasmic reticulum+++GO:0005789///endoplasmic reticulum membrane+++GO:0016020///membrane+++GO:0016021///integral component of membrane+++GO:0030176///integral component of endoplasmic reticulum membrane+++GO:0072546///ER membrane protein complex	GO:0030246///carbohydrate binding+++GO:0032977///membrane insertase activity	GO:0045050///protein insertion into ER membrane by stop-transfer membrane-anchor sequence+++GO:0071816///tail-anchored membrane protein insertion into ER membrane
Tbc1d10a	ENSMUSG00000034412	103724	TBC1 domain family, member 10a	1.43591	0.521961	0.0469303	0.155081	23.1233	28.5233	coding	mRNA	GO:0005829///cytosol+++GO:0005886///plasma membrane+++GO:0005902///microvillus+++GO:0042995///cell projection	GO:0005085///guanyl-nucleotide exchange factor activity+++GO:0005096///GTPase activator activity+++GO:0030165///PDZ domain binding	GO:0006886///intracellular protein transport+++GO:0042147///retrograde transport, endosome to Golgi+++GO:0045862///positive regulation of proteolysis+++GO:0090630///activation of GTPase activity+++GO:0097202///activation of cysteine-type endopeptidase activity
Pus7	ENSMUSG00000057541	78697	pseudouridylate synthase 7	1.43585	0.521908	0.00135703	0.0132085	24.3	28.7	coding	mRNA	GO:0005634///nucleus	GO:0003723///RNA binding+++GO:0009982///pseudouridine synthase activity+++GO:0016853///isomerase activity+++GO:0019899///enzyme binding	GO:0001522///pseudouridine synthesis+++GO:0008033///tRNA processing+++GO:0009451///RNA modification+++GO:0017148///negative regulation of translation+++GO:0031119///tRNA pseudouridine synthesis+++GO:1902036///regulation of hematopoietic stem cell differentiation+++GO:1990481///mRNA pseudouridine synthesis+++GO:2000380///regulation of mesoderm development
Rpl4	ENSMUSG00000032399	67891	ribosomal protein L4	1.43498	0.521035	0.000447998	0.00571258	1602.54	1990.4	coding	mRNA	GO:0005634///nucleus+++GO:0005791///rough endoplasmic reticulum+++GO:0005829///cytosol+++GO:0005840///ribosome+++GO:0014069///postsynaptic density+++GO:0015934///large ribosomal subunit+++GO:0022625///cytosolic large ribosomal subunit+++GO:0022626///cytosolic ribosome+++GO:0031672///A band+++GO:1990904///ribonucleoprotein complex	GO:0003723///RNA binding+++GO:0003735///structural constituent of ribosome+++GO:0005515///protein binding+++GO:0008097///5S rRNA binding	GO:0006412///translation+++GO:0045773///positive regulation of axon extension+++GO:0050772///positive regulation of axonogenesis
Tmem115	ENSMUSG00000010045	56395	transmembrane protein 115	1.43486	0.520914	0.0191649	0.0848681	49.9333	61.7567	coding	mRNA	GO:0005634///nucleus+++GO:0005794///Golgi apparatus+++GO:0016020///membrane+++GO:0016021///integral component of membrane+++GO:0017119///Golgi transport complex+++GO:0032580///Golgi cisterna membrane	GO:0042802///identical protein binding	GO:0006890///retrograde vesicle-mediated transport, Golgi to ER
Jmjd6	ENSMUSG00000056962	107817	jumonji domain containing 6	1.43436	0.520412	0.000330518	0.00451237	65.23	81.4067	coding	mRNA	GO:0005634///nucleus+++GO:0005654///nucleoplasm+++GO:0005730///nucleolus+++GO:0005737///cytoplasm+++GO:0005829///cytosol+++GO:0005886///plasma membrane+++GO:1990904///ribonucleoprotein complex	GO:0003723///RNA binding+++GO:0003727///single-stranded RNA binding+++GO:0005506///iron ion binding+++GO:0005515///protein binding+++GO:0016491///oxidoreductase activity+++GO:0032451///demethylase activity+++GO:0032452///histone demethylase activity+++GO:0033746///histone demethylase activity (H3-R2 specific)+++GO:0033749///histone demethylase activity (H4-R3 specific)+++GO:0035515///oxidative RNA demethylase activity+++GO:0038023///signaling receptor activity+++GO:0042802///identical protein binding+++GO:0046872///metal ion binding+++GO:0051213///dioxygenase activity+++GO:0070815///peptidyl-lysine 5-dioxygenase activity+++GO:0106140///P-TEFb complex binding	GO:0001568///blood vessel development+++GO:0001822///kidney development+++GO:0002040///sprouting angiogenesis+++GO:0006325///chromatin organization+++GO:0006397///mRNA processing+++GO:0006482///protein demethylation+++GO:0006909///phagocytosis+++GO:0007166///cell surface receptor signaling pathway+++GO:0007275///multicellular organism development+++GO:0007507///heart development+++GO:0008380///RNA splicing+++GO:0018395///peptidyl-lysine hydroxylation to 5-hydroxy-L-lysine+++GO:0030154///cell differentiation+++GO:0030324///lung development+++GO:0033077///T cell differentiation in thymus+++GO:0035513///oxidative RNA demethylation+++GO:0042116///macrophage activation+++GO:0043277///apoptotic cell clearance+++GO:0043654///recognition of apoptotic cell+++GO:0045893///positive regulation of transcription, DNA-templated+++GO:0045944///positive regulation of transcription by RNA polymerase II+++GO:0048024///regulation of mRNA splicing, via spliceosome+++GO:0048821///erythrocyte development+++GO:0051260///protein homooligomerization+++GO:0060041///retina development in camera-type eye+++GO:0070078///histone H3-R2 demethylation+++GO:0070079///histone H4-R3 demethylation
Cstf3	ENSMUSG00000027176	228410	cleavage stimulation factor, 3' pre-RNA, subunit 3	1.4342	0.520251	0.00578074	0.0369103	40.2433	50.1633	coding	mRNA	GO:0005634///nucleus+++GO:0005654///nucleoplasm	GO:0003729///mRNA binding	GO:0006396///RNA processing+++GO:0006397///mRNA processing+++GO:0031123///RNA 3'-end processing
Ercc5	ENSMUSG00000026048	22592	excision repair cross-complementing rodent repair deficiency, complementation group 5	1.43415	0.520193	0.0090759	0.0509102	17.6667	22.09	coding	mRNA	GO:0000109///nucleotide-excision repair complex+++GO:0005634///nucleus+++GO:0005662///DNA replication factor A complex+++GO:0005694///chromosome+++GO:0032991///protein-containing complex	GO:0000405///bubble DNA binding+++GO:0000993///RNA polymerase II complex binding+++GO:0003677///DNA binding+++GO:0003684///damaged DNA binding+++GO:0003690///double-stranded DNA binding+++GO:0003697///single-stranded DNA binding+++GO:0003824///catalytic activity+++GO:0004518///nuclease activity+++GO:0004519///endonuclease activity+++GO:0004520///endodeoxyribonuclease activity+++GO:0008047///enzyme activator activity+++GO:0016787///hydrolase activity+++GO:0016788///hydrolase activity, acting on ester bonds+++GO:0042803///protein homodimerization activity+++GO:0044877///protein-containing complex binding+++GO:0046872///metal ion binding+++GO:0047485///protein N-terminus binding	GO:0000724///double-strand break repair via homologous recombination+++GO:0006281///DNA repair+++GO:0006283///transcription-coupled nucleotide-excision repair+++GO:0006285///base-excision repair, AP site formation+++GO:0006289///nucleotide-excision repair+++GO:0006295///nucleotide-excision repair, DNA incision, 3'-to lesion+++GO:0006974///cellular response to DNA damage stimulus+++GO:0008340///determination of adult lifespan+++GO:0009411///response to UV+++GO:0009650///UV protection+++GO:0010225///response to UV-C+++GO:0035264///multicellular organism growth+++GO:0043066///negative regulation of apoptotic process+++GO:0050790///regulation of catalytic activity+++GO:0090305///nucleic acid phosphodiester bond hydrolysis
Hgh1	ENSMUSG00000022554	59053	HGH1 homolog	1.43368	0.519726	0.00525533	0.0342555	17.0467	21.12	coding	mRNA	GO:0005575///cellular_component	GO:0003674///molecular_function
Smg1	ENSMUSG00000030655	233789	SMG1 nonsense mediated mRNA decay associated PI3K related kinase	1.4333	0.519344	0.00358944	0.0268884	17.2633	21.4567	coding	mRNA	GO:0005634///nucleus+++GO:0005654///nucleoplasm+++GO:0005737///cytoplasm+++GO:0031931///TORC1 complex+++GO:0031932///TORC2 complex	GO:0000166///nucleotide binding+++GO:0004674///protein serine/threonine kinase activity+++GO:0004697///protein kinase C activity+++GO:0005524///ATP binding+++GO:0016301///kinase activity+++GO:0016740///transferase activity+++GO:0042162///telomeric DNA binding+++GO:0046872///metal ion binding	GO:0000184///nuclear-transcribed mRNA catabolic process, nonsense-mediated decay+++GO:0006281///DNA repair+++GO:0006974///cellular response to DNA damage stimulus+++GO:0016242///negative regulation of macroautophagy+++GO:0016310///phosphorylation+++GO:0018105///peptidyl-serine phosphorylation+++GO:0032204///regulation of telomere maintenance+++GO:0038202///TORC1 signaling+++GO:0046777///protein autophosphorylation+++GO:0046854///phosphatidylinositol phosphorylation+++GO:2001020///regulation of response to DNA damage stimulus
Urb2	ENSMUSG00000031976	382038	URB2 ribosome biogenesis 2 homolog (S. cerevisiae)	1.43319	0.519229	0.000569436	0.00686089	14.3533	17.8533	coding	mRNA	GO:0005730///nucleolus+++GO:0016235///aggresome+++GO:0030496///midbody	GO:0003674///molecular_function	GO:0042254///ribosome biogenesis
Cers2	ENSMUSG00000015714	76893	ceramide synthase 2	1.43207	0.518104	0.0233262	0.0971582	231.677	285.287	coding	mRNA	GO:0005634///nucleus+++GO:0005783///endoplasmic reticulum+++GO:0005789///endoplasmic reticulum membrane+++GO:0016020///membrane+++GO:0016021///integral component of membrane	GO:0003677///DNA binding+++GO:0005515///protein binding+++GO:0016410///N-acyltransferase activity+++GO:0016740///transferase activity+++GO:0050291///sphingosine N-acyltransferase activity	GO:0006629///lipid metabolic process+++GO:0006665///sphingolipid metabolic process+++GO:0019216///regulation of lipid metabolic process+++GO:0030148///sphingolipid biosynthetic process+++GO:0046513///ceramide biosynthetic process+++GO:0048681///negative regulation of axon regeneration+++GO:1900148///negative regulation of Schwann cell migration+++GO:1905045///negative regulation of Schwann cell proliferation involved in axon regeneration
P3h1	ENSMUSG00000028641	56401	prolyl 3-hydroxylase 1	1.43202	0.518049	0.00457991	0.0313917	36.9067	45.8367	coding	mRNA	GO:0005576///extracellular region+++GO:0005604///basement membrane+++GO:0005634///nucleus+++GO:0005737///cytoplasm+++GO:0005783///endoplasmic reticulum+++GO:0005886///plasma membrane	GO:0005506///iron ion binding+++GO:0016491///oxidoreductase activity+++GO:0016705///oxidoreductase activity, acting on paired donors, with incorporation or reduction of molecular oxygen+++GO:0019797///procollagen-proline 3-dioxygenase activity+++GO:0031418///L-ascorbic acid binding+++GO:0046872///metal ion binding+++GO:0051213///dioxygenase activity	GO:0006457///protein folding+++GO:0010976///positive regulation of neuron projection development+++GO:0018126///protein hydroxylation+++GO:0019511///peptidyl-proline hydroxylation+++GO:0030199///collagen fibril organization+++GO:0030278///regulation of ossification+++GO:0030308///negative regulation of cell growth+++GO:0032963///collagen metabolic process+++GO:0050708///regulation of protein secretion+++GO:0050821///protein stabilization+++GO:0060348///bone development+++GO:1901874///negative regulation of post-translational protein modification
Ift43	ENSMUSG00000007867	76411	intraflagellar transport 43	1.43141	0.51744	0.0431638	0.14702	34.8267	43.0733	coding	mRNA	GO:0005737///cytoplasm+++GO:0005856///cytoskeleton+++GO:0005929///cilium+++GO:0015630///microtubule cytoskeleton+++GO:0030991///intraciliary transport particle A+++GO:0034451///centriolar satellite+++GO:0042995///cell projection	GO:0003674///molecular_function	GO:0030030///cell projection organization+++GO:0035721///intraciliary retrograde transport+++GO:0060271///cilium assembly
Nars	ENSMUSG00000024587	70223	asparaginyl-tRNA synthetase	1.43125	0.51728	0.0158499	0.0743286	211.67	260.973	coding	mRNA	GO:0005737///cytoplasm+++GO:0005739///mitochondrion+++GO:0005829///cytosol	GO:0000166///nucleotide binding+++GO:0003676///nucleic acid binding+++GO:0004812///aminoacyl-tRNA ligase activity+++GO:0004816///asparagine-tRNA ligase activity+++GO:0005524///ATP binding+++GO:0016874///ligase activity+++GO:0031728///CCR3 chemokine receptor binding+++GO:0046983///protein dimerization activity	GO:0006412///translation+++GO:0006418///tRNA aminoacylation for protein translation+++GO:0006421///asparaginyl-tRNA aminoacylation+++GO:0016477///cell migration+++GO:0021987///cerebral cortex development
B4galt1	ENSMUSG00000028413	14595	UDP-Gal:betaGlcNAc beta 1,4- galactosyltransferase, polypeptide 1	1.43099	0.517012	0.028946	0.112685	4.42667	5.44	coding	mRNA	GO:0000138///Golgi trans cisterna+++GO:0005576///extracellular region+++GO:0005794///Golgi apparatus+++GO:0005886///plasma membrane+++GO:0009897///external side of plasma membrane+++GO:0009986///cell surface+++GO:0016020///membrane+++GO:0016021///integral component of membrane+++GO:0016323///basolateral plasma membrane+++GO:0030057///desmosome+++GO:0030175///filopodium+++GO:0031526///brush border membrane+++GO:0032580///Golgi cisterna membrane+++GO:0042995///cell projection	GO:0003831///beta-N-acetylglucosaminylglycopeptide beta-1,4-galactosyltransferase activity+++GO:0003945///N-acetyllactosamine synthase activity+++GO:0004461///lactose synthase activity+++GO:0005515///protein binding+++GO:0008092///cytoskeletal protein binding+++GO:0008378///galactosyltransferase activity+++GO:0016740///transferase activity+++GO:0016757///transferase activity, transferring glycosyl groups+++GO:0030145///manganese ion binding+++GO:0035250///UDP-galactosyltransferase activity+++GO:0042802///identical protein binding+++GO:0043014///alpha-tubulin binding+++GO:0046872///metal ion binding+++GO:0048487///beta-tubulin binding+++GO:0098638///laminin binding involved in cell-matrix adhesion	GO:0002064///epithelial cell development+++GO:0002526///acute inflammatory response+++GO:0005975///carbohydrate metabolic process+++GO:0005989///lactose biosynthetic process+++GO:0006012///galactose metabolic process+++GO:0006486///protein glycosylation+++GO:0006487///protein N-linked glycosylation+++GO:0007155///cell adhesion+++GO:0007160///cell-matrix adhesion+++GO:0007339///binding of sperm to zona pellucida+++GO:0007341///penetration of zona pellucida+++GO:0008285///negative regulation of cell proliferation+++GO:0009101///glycoprotein biosynthetic process+++GO:0009312///oligosaccharide biosynthetic process+++GO:0030198///extracellular matrix organization+++GO:0030879///mammary gland development+++GO:0042060///wound healing+++GO:0042127///regulation of cell proliferation+++GO:0043065///positive regulation of apoptotic process+++GO:0045136///development of secondary sexual characteristics+++GO:0048754///branching morphogenesis of an epithelial tube+++GO:0050900///leukocyte migration+++GO:0051270///regulation of cellular component movement+++GO:0060046///regulation of acrosome reaction+++GO:0060054///positive regulation of epithelial cell proliferation involved in wound healing+++GO:0060055///angiogenesis involved in wound healing+++GO:0060058///positive regulation of apoptotic process involved in mammary gland involution+++GO:0070085///glycosylation
Ccdc115	ENSMUSG00000042111	69668	coiled-coil domain containing 115	1.43088	0.516908	0.00618335	0.0386517	20.6833	25.6567	coding	mRNA	GO:0005764///lysosome+++GO:0005768///endosome+++GO:0005783///endoplasmic reticulum+++GO:0005793///endoplasmic reticulum-Golgi intermediate compartment+++GO:0016471///vacuolar proton-transporting V-type ATPase complex+++GO:0030137///COPI-coated vesicle+++GO:0031410///cytoplasmic vesicle+++GO:0042406///extrinsic component of endoplasmic reticulum membrane	GO:0051082///unfolded protein binding	GO:0006879///cellular iron ion homeostasis+++GO:0007042///lysosomal lumen acidification+++GO:0036295///cellular response to increased oxygen levels+++GO:0070072///vacuolar proton-transporting V-type ATPase complex assembly+++GO:1905146///lysosomal protein catabolic process
Capzb	ENSMUSG00000028745	12345	capping protein (actin filament) muscle Z-line, beta	1.43085	0.516874	0.0351363	0.127828	263.18	331.477	coding	mRNA	GO:0005737///cytoplasm+++GO:0005829///cytosol+++GO:0005856///cytoskeleton+++GO:0005903///brush border+++GO:0008290///F-actin capping protein complex+++GO:0014069///postsynaptic density+++GO:0014704///intercalated disc+++GO:0016020///membrane+++GO:0030017///sarcomere+++GO:0030018///Z disc+++GO:0030027///lamellipodium+++GO:0030863///cortical cytoskeleton+++GO:0032279///asymmetric synapse+++GO:0033150///cytoskeletal calyx+++GO:0043025///neuronal cell body+++GO:0043197///dendritic spine+++GO:0061827///sperm head+++GO:0071203///WASH complex+++GO:0097224///sperm connecting piece+++GO:0098685///Schaffer collateral - CA1 synapse+++GO:0098686///hippocampal mossy fiber to CA3 synapse	GO:0003779///actin binding+++GO:0005515///protein binding+++GO:0048487///beta-tubulin binding+++GO:0051015///actin filament binding	GO:0000902///cell morphogenesis+++GO:0007010///cytoskeleton organization+++GO:0008154///actin polymerization or depolymerization+++GO:0010591///regulation of lamellipodium assembly+++GO:0022604///regulation of cell morphogenesis+++GO:0030030///cell projection organization+++GO:0030032///lamellipodium assembly+++GO:0030036///actin cytoskeleton organization+++GO:0031115///negative regulation of microtubule polymerization+++GO:0031175///neuron projection development+++GO:0048747///muscle fiber development+++GO:0051016///barbed-end actin filament capping+++GO:0051490///negative regulation of filopodium assembly+++GO:0051693///actin filament capping+++GO:0055001///muscle cell development+++GO:0090036///regulation of protein kinase C signaling
Dstn	ENSMUSG00000015932	56431	destrin	1.43081	0.516835	0.0155333	0.0732992	156.187	192.843	coding	mRNA	GO:0005737///cytoplasm+++GO:0015629///actin cytoskeleton+++GO:0030864///cortical actin cytoskeleton	GO:0003779///actin binding+++GO:0051015///actin filament binding	GO:0000910///cytokinesis+++GO:0006928///movement of cell or subcellular component+++GO:0030042///actin filament depolymerization+++GO:0030043///actin filament fragmentation+++GO:0030836///positive regulation of actin filament depolymerization+++GO:0048870///cell motility+++GO:0051014///actin filament severing
Tbc1d25	ENSMUSG00000039201	209815	TBC1 domain family, member 25	1.43081	0.516829	0.0455152	0.151702	7.43	9.14	coding	mRNA	GO:0005737///cytoplasm+++GO:0005776///autophagosome+++GO:0031410///cytoplasmic vesicle	GO:0005096///GTPase activator activity	GO:0006886///intracellular protein transport+++GO:0006914///autophagy+++GO:0090630///activation of GTPase activity+++GO:1901096///regulation of autophagosome maturation
Mtx2	ENSMUSG00000027099	53375	metaxin 2	1.43056	0.516579	0.022149	0.0938792	91.39	112.5	coding	mRNA	GO:0001401///mitochondrial sorting and assembly machinery complex+++GO:0005730///nucleolus+++GO:0005737///cytoplasm+++GO:0005739///mitochondrion+++GO:0005741///mitochondrial outer membrane+++GO:0016020///membrane	GO:0003674///molecular_function	GO:0007005///mitochondrion organization+++GO:0015031///protein transport
1810055G02Rik	ENSMUSG00000035372	72056	RIKEN cDNA 1810055G02 gene	1.43046	0.51648	0.00364664	0.0270849	54.17	66.9767	coding	mRNA	GO:0005654///nucleoplasm+++GO:0005794///Golgi apparatus+++GO:0005886///plasma membrane+++GO:0016020///membrane+++GO:0016021///integral component of membrane+++GO:0043231///intracellular membrane-bounded organelle	GO:0003674///molecular_function	GO:0008150///biological_process
Bccip	ENSMUSG00000030983	66165	BRCA2 and CDKN1A interacting protein	1.43019	0.516207	0.00254777	0.0209353	79.9133	99.0967	coding	mRNA	GO:0000922///spindle pole+++GO:0005634///nucleus+++GO:0005654///nucleoplasm+++GO:0005737///cytoplasm+++GO:0005813///centrosome+++GO:0005814///centriole+++GO:0005829///cytosol+++GO:0005856///cytoskeleton+++GO:0019908///nuclear cyclin-dependent protein kinase holoenzyme complex+++GO:0097431///mitotic spindle pole	GO:0015631///tubulin binding+++GO:0019207///kinase regulator activity	GO:0000079///regulation of cyclin-dependent protein serine/threonine kinase activity+++GO:0000132///establishment of mitotic spindle orientation+++GO:0000226///microtubule cytoskeleton organization+++GO:0006281///DNA repair+++GO:0006974///cellular response to DNA damage stimulus+++GO:0007049///cell cycle+++GO:0007052///mitotic spindle organization+++GO:0034453///microtubule anchoring+++GO:0061101///neuroendocrine cell differentiation+++GO:0090307///mitotic spindle assembly
Mrpl33	ENSMUSG00000106918	66845	mitochondrial ribosomal protein L33	1.42994	0.51595	0.000219054	0.00330279	234.77	289.42	coding	mRNA	GO:0005739///mitochondrion+++GO:0005762///mitochondrial large ribosomal subunit+++GO:0005840///ribosome	GO:0003735///structural constituent of ribosome	GO:0006412///translation
Als2	ENSMUSG00000026024	74018	alsin Rho guanine nucleotide exchange factor	1.42958	0.515594	0.00806312	0.0469078	21.09	26.5333	coding	mRNA	GO:0001726///ruffle+++GO:0005634///nucleus+++GO:0005737///cytoplasm+++GO:0005769///early endosome+++GO:0005813///centrosome+++GO:0005829///cytosol+++GO:0014069///postsynaptic density+++GO:0016020///membrane+++GO:0030027///lamellipodium+++GO:0030424///axon+++GO:0030425///dendrite+++GO:0030426///growth cone+++GO:0031982///vesicle+++GO:0032991///protein-containing complex+++GO:0043005///neuron projection+++GO:0043025///neuronal cell body+++GO:0043197///dendritic spine+++GO:0043231///intracellular membrane-bounded organelle	GO:0005085///guanyl-nucleotide exchange factor activity+++GO:0005096///GTPase activator activity+++GO:0005515///protein binding+++GO:0031267///small GTPase binding+++GO:0042802///identical protein binding+++GO:0042803///protein homodimerization activity+++GO:0043539///protein serine/threonine kinase activator activity	GO:0001662///behavioral fear response+++GO:0001701///in utero embryonic development+++GO:0001881///receptor recycling+++GO:0006979///response to oxidative stress+++GO:0007032///endosome organization+++GO:0007041///lysosomal transport+++GO:0007409///axonogenesis+++GO:0007528///neuromuscular junction development+++GO:0007626///locomotory behavior+++GO:0008104///protein localization+++GO:0008219///cell death+++GO:0016050///vesicle organization+++GO:0016197///endosomal transport+++GO:0016601///Rac protein signal transduction+++GO:0035249///synaptic transmission, glutamatergic+++GO:0043087///regulation of GTPase activity+++GO:0043547///positive regulation of GTPase activity+++GO:0045860///positive regulation of protein kinase activity+++GO:0048812///neuron projection morphogenesis+++GO:0051036///regulation of endosome size+++GO:0051260///protein homooligomerization+++GO:0071902///positive regulation of protein serine/threonine kinase activity
Nop9	ENSMUSG00000019297	67842	NOP9 nucleolar protein	1.42813	0.514126	0.000787601	0.00873922	30.88	38.3667	coding	mRNA	GO:0005730///nucleolus+++GO:0030686///90S preribosome+++GO:0030688///preribosome, small subunit precursor	GO:0003723///RNA binding	GO:0000056///ribosomal small subunit export from nucleus+++GO:0000447///endonucleolytic cleavage in ITS1 to separate SSU-rRNA from 5.8S rRNA and LSU-rRNA from tricistronic rRNA transcript (SSU-rRNA, 5.8S rRNA, LSU-rRNA)+++GO:0000472///endonucleolytic cleavage to generate mature 5'-end of SSU-rRNA from (SSU-rRNA, 5.8S rRNA, LSU-rRNA)+++GO:0000480///endonucleolytic cleavage in 5'-ETS of tricistronic rRNA transcript (SSU-rRNA, 5.8S rRNA, LSU-rRNA)
Brix1	ENSMUSG00000022247	67832	BRX1, biogenesis of ribosomes	1.42777	0.513765	0.00849999	0.0485484	37.9233	46.8533	coding	mRNA	GO:0005634///nucleus+++GO:0005694///chromosome+++GO:0005730///nucleolus	GO:0003723///RNA binding+++GO:0019843///rRNA binding	GO:0000027///ribosomal large subunit assembly+++GO:0006364///rRNA processing+++GO:0042254///ribosome biogenesis
Rnf19a	ENSMUSG00000022280	30945	ring finger protein 19A	1.42757	0.513562	0.0230856	0.0964708	16.9467	20.8733	coding	mRNA	GO:0000151///ubiquitin ligase complex+++GO:0005737///cytoplasm+++GO:0005815///microtubule organizing center+++GO:0005856///cytoskeleton+++GO:0016020///membrane+++GO:0016021///integral component of membrane+++GO:0098686///hippocampal mossy fiber to CA3 synapse+++GO:0098794///postsynapse+++GO:0098978///glutamatergic synapse	GO:0004842///ubiquitin-protein transferase activity+++GO:0005515///protein binding+++GO:0016740///transferase activity+++GO:0031624///ubiquitin conjugating enzyme binding+++GO:0046872///metal ion binding+++GO:0061630///ubiquitin protein ligase activity	GO:0000209///protein polyubiquitination+++GO:0006511///ubiquitin-dependent protein catabolic process+++GO:0016567///protein ubiquitination+++GO:0032436///positive regulation of proteasomal ubiquitin-dependent protein catabolic process+++GO:0099576///regulation of protein catabolic process at postsynapse, modulating synaptic transmission
Rnf6	ENSMUSG00000029634	74132	ring finger protein (C3H2C3 type) 6	1.4275	0.513494	0.0426404	0.145776	23.42	28.5233	coding	mRNA	GO:0005634///nucleus+++GO:0005654///nucleoplasm+++GO:0005737///cytoplasm+++GO:0016605///PML body+++GO:0030424///axon+++GO:0031965///nuclear membrane+++GO:0042995///cell projection+++GO:0043231///intracellular membrane-bounded organelle	GO:0003677///DNA binding+++GO:0004842///ubiquitin-protein transferase activity+++GO:0005515///protein binding+++GO:0016740///transferase activity+++GO:0046872///metal ion binding+++GO:0050681///androgen receptor binding+++GO:0061630///ubiquitin protein ligase activity	GO:0006355///regulation of transcription, DNA-templated+++GO:0006511///ubiquitin-dependent protein catabolic process+++GO:0016567///protein ubiquitination+++GO:0030517///negative regulation of axon extension+++GO:0044314///protein K27-linked ubiquitination+++GO:0045893///positive regulation of transcription, DNA-templated+++GO:0060765///regulation of androgen receptor signaling pathway+++GO:0070936///protein K48-linked ubiquitination+++GO:0085020///protein K6-linked ubiquitination
Cad	ENSMUSG00000013629	69719	carbamoyl-phosphate synthetase 2, aspartate transcarbamylase, and dihydroorotase	1.4274	0.513391	0.0128914	0.0643794	51.0633	63.7267	coding	mRNA	GO:0005634///nucleus+++GO:0005654///nucleoplasm+++GO:0005737///cytoplasm+++GO:0005829///cytosol+++GO:0016363///nuclear matrix+++GO:0032991///protein-containing complex+++GO:0042995///cell projection+++GO:0043025///neuronal cell body+++GO:0043195///terminal bouton	GO:0000166///nucleotide binding+++GO:0002134///UTP binding+++GO:0003824///catalytic activity+++GO:0004070///aspartate carbamoyltransferase activity+++GO:0004088///carbamoyl-phosphate synthase (glutamine-hydrolyzing) activity+++GO:0004151///dihydroorotase activity+++GO:0004672///protein kinase activity+++GO:0005524///ATP binding+++GO:0008270///zinc ion binding+++GO:0016597///amino acid binding+++GO:0016740///transferase activity+++GO:0016743///carboxyl- or carbamoyltransferase activity+++GO:0016787///hydrolase activity+++GO:0016810///hydrolase activity, acting on carbon-nitrogen (but not peptide) bonds+++GO:0016812///hydrolase activity, acting on carbon-nitrogen (but not peptide) bonds, in cyclic amides+++GO:0016874///ligase activity+++GO:0019899///enzyme binding+++GO:0042802///identical protein binding+++GO:0046872///metal ion binding	GO:0001889///liver development+++GO:0006207///'de novo' pyrimidine nucleobase biosynthetic process+++GO:0006221///pyrimidine nucleotide biosynthetic process+++GO:0006225///UDP biosynthetic process+++GO:0006228///UTP biosynthetic process+++GO:0006520///cellular amino acid metabolic process+++GO:0006541///glutamine metabolic process+++GO:0006807///nitrogen compound metabolic process+++GO:0007507///heart development+++GO:0007565///female pregnancy+++GO:0007595///lactation+++GO:0008152///metabolic process+++GO:0014075///response to amine+++GO:0017144///drug metabolic process+++GO:0018107///peptidyl-threonine phosphorylation+++GO:0019240///citrulline biosynthetic process+++GO:0031000///response to caffeine+++GO:0031100///animal organ regeneration+++GO:0032868///response to insulin+++GO:0033574///response to testosterone+++GO:0035690///cellular response to drug+++GO:0042594///response to starvation+++GO:0044205///'de novo' UMP biosynthetic process+++GO:0046777///protein autophosphorylation+++GO:0051414///response to cortisol+++GO:0071364///cellular response to epidermal growth factor stimulus
Psmd11	ENSMUSG00000017428	69077	proteasome (prosome, macropain) 26S subunit, non-ATPase, 11	1.42715	0.51314	0.0131211	0.0650768	124.803	156.727	coding	mRNA	GO:0000502///proteasome complex+++GO:0005838///proteasome regulatory particle+++GO:0008541///proteasome regulatory particle, lid subcomplex+++GO:0022624///proteasome accessory complex	GO:0005198///structural molecule activity+++GO:0005515///protein binding	GO:0006511///ubiquitin-dependent protein catabolic process+++GO:0043248///proteasome assembly+++GO:0048863///stem cell differentiation
Farp1	ENSMUSG00000025555	223254	FERM, RhoGEF (Arhgef) and pleckstrin domain protein 1 (chondrocyte-derived)	1.42707	0.513051	0.0170692	0.0780848	67.91	84.1767	coding	mRNA	GO:0005737///cytoplasm+++GO:0005829///cytosol+++GO:0005856///cytoskeleton+++GO:0005886///plasma membrane+++GO:0016020///membrane+++GO:0030054///cell junction+++GO:0030175///filopodium+++GO:0030425///dendrite+++GO:0031234///extrinsic component of cytoplasmic side of plasma membrane+++GO:0042995///cell projection+++GO:0043005///neuron projection+++GO:0043197///dendritic spine+++GO:0045202///synapse+++GO:0098890///extrinsic component of postsynaptic membrane+++GO:0098978///glutamatergic synapse	GO:0005085///guanyl-nucleotide exchange factor activity+++GO:0008092///cytoskeletal protein binding+++GO:0031267///small GTPase binding	GO:0007275///multicellular organism development+++GO:0007416///synapse assembly+++GO:0010923///negative regulation of phosphatase activity+++GO:0048813///dendrite morphogenesis+++GO:0050790///regulation of catalytic activity+++GO:0098942///retrograde trans-synaptic signaling by trans-synaptic protein complex+++GO:0098974///postsynaptic actin cytoskeleton organization+++GO:1905606///regulation of presynapse assembly
Cog4	ENSMUSG00000031753	102339	component of oligomeric golgi complex 4	1.42687	0.512854	0.0447047	0.150176	44.08	54.15	coding	mRNA	GO:0000139///Golgi membrane+++GO:0005737///cytoplasm+++GO:0005794///Golgi apparatus+++GO:0005829///cytosol+++GO:0016020///membrane+++GO:0017119///Golgi transport complex	GO:0042802///identical protein binding	GO:0006890///retrograde vesicle-mediated transport, Golgi to ER+++GO:0007030///Golgi organization+++GO:0015031///protein transport+++GO:0048213///Golgi vesicle prefusion complex stabilization
Ywhaz	ENSMUSG00000022285	22631	tyrosine 3-monooxygenase/tryptophan 5-monooxygenase activation protein, zeta polypeptide	1.4267	0.512685	0.00408026	0.0291084	407.713	504.84	coding	mRNA	GO:0005634///nucleus+++GO:0005737///cytoplasm+++GO:0005739///mitochondrion+++GO:0005829///cytosol+++GO:0014069///postsynaptic density+++GO:0031252///cell leading edge+++GO:0032991///protein-containing complex+++GO:0042470///melanosome+++GO:0048471///perinuclear region of cytoplasm+++GO:0098686///hippocampal mossy fiber to CA3 synapse+++GO:0098978///glutamatergic synapse	GO:0005515///protein binding+++GO:0008134///transcription factor binding+++GO:0019901///protein kinase binding+++GO:0019904///protein domain specific binding+++GO:0031625///ubiquitin protein ligase binding+++GO:0042802///identical protein binding+++GO:0044325///ion channel binding+++GO:0044877///protein-containing complex binding	GO:0001525///angiogenesis+++GO:0002553///histamine secretion by mast cell+++GO:0003016///respiratory system process+++GO:0006468///protein phosphorylation+++GO:0006605///protein targeting+++GO:0006626///protein targeting to mitochondrion+++GO:0007165///signal transduction+++GO:0008039///synaptic target recognition+++GO:0009410///response to xenobiotic stimulus+++GO:0010941///regulation of cell death+++GO:0030324///lung development+++GO:0034613///cellular protein localization+++GO:0035148///tube formation+++GO:0042493///response to drug+++GO:0051683///establishment of Golgi localization+++GO:0070371///ERK1 and ERK2 cascade+++GO:0070372///regulation of ERK1 and ERK2 cascade+++GO:0090128///regulation of synapse maturation+++GO:0090168///Golgi reassembly
2810004N23Rik	ENSMUSG00000031984	66523	RIKEN cDNA 2810004N23 gene	1.42662	0.512601	0.00977543	0.0536567	53.7567	66.4567	coding	mRNA	GO:0005694///chromosome		GO:0008150///biological_process
Foxk1	ENSMUSG00000056493	17425	forkhead box K1	1.42604	0.512015	0.00415026	0.0294812	14.55	17.8	coding	mRNA	GO:0005575///cellular_component+++GO:0005634///nucleus+++GO:0005737///cytoplasm+++GO:0016020///membrane+++GO:0016021///integral component of membrane	GO:0000976///transcription regulatory region sequence-specific DNA binding+++GO:0000977///RNA polymerase II regulatory region sequence-specific DNA binding+++GO:0000978///RNA polymerase II proximal promoter sequence-specific DNA binding+++GO:0000981///DNA-binding transcription factor activity, RNA polymerase II-specific+++GO:0001227///DNA-binding transcription repressor activity, RNA polymerase II-specific+++GO:0003674///molecular_function+++GO:0003677///DNA binding+++GO:0003700///DNA-binding transcription factor activity+++GO:0005515///protein binding+++GO:0043565///sequence-specific DNA binding+++GO:0071889///14-3-3 protein binding+++GO:1990837///sequence-specific double-stranded DNA binding	GO:0000122///negative regulation of transcription by RNA polymerase II+++GO:0001678///cellular glucose homeostasis+++GO:0006355///regulation of transcription, DNA-templated+++GO:0006357///regulation of transcription by RNA polymerase II+++GO:0007275///multicellular organism development+++GO:0007517///muscle organ development+++GO:0008150///biological_process+++GO:0010507///negative regulation of autophagy+++GO:0010906///regulation of glucose metabolic process+++GO:0030154///cell differentiation+++GO:0030308///negative regulation of cell growth+++GO:0042594///response to starvation+++GO:0045786///negative regulation of cell cycle+++GO:0045892///negative regulation of transcription, DNA-templated+++GO:0045893///positive regulation of transcription, DNA-templated+++GO:0061621///canonical glycolysis
Dbnl	ENSMUSG00000020476	13169	drebrin-like	1.42597	0.511948	0.0203227	0.0884068	84.3067	103.797	coding	mRNA	GO:0000139///Golgi membrane+++GO:0001726///ruffle+++GO:0002102///podosome+++GO:0005737///cytoplasm+++GO:0005768///endosome+++GO:0005769///early endosome+++GO:0005794///Golgi apparatus+++GO:0005829///cytosol+++GO:0005856///cytoskeleton+++GO:0005884///actin filament+++GO:0005886///plasma membrane+++GO:0005938///cell cortex+++GO:0014069///postsynaptic density+++GO:0016020///membrane+++GO:0030027///lamellipodium+++GO:0030054///cell junction+++GO:0030425///dendrite+++GO:0030427///site of polarized growth+++GO:0030665///clathrin-coated vesicle membrane+++GO:0030864///cortical actin cytoskeleton+++GO:0031410///cytoplasmic vesicle+++GO:0042995///cell projection+++GO:0043005///neuron projection+++GO:0043204///perikaryon+++GO:0045202///synapse+++GO:0045211///postsynaptic membrane	GO:0003779///actin binding+++GO:0005515///protein binding+++GO:0008022///protein C-terminus binding+++GO:0019904///protein domain specific binding+++GO:0051015///actin filament binding	GO:0002250///adaptive immune response+++GO:0002376///immune system process+++GO:0006897///endocytosis+++GO:0006898///receptor-mediated endocytosis+++GO:0007416///synapse assembly+++GO:0016601///Rac protein signal transduction+++GO:0030833///regulation of actin filament polymerization+++GO:0045773///positive regulation of axon extension+++GO:0048812///neuron projection morphogenesis+++GO:0051014///actin filament severing+++GO:0051016///barbed-end actin filament capping+++GO:0051017///actin filament bundle assembly+++GO:0061003///positive regulation of dendritic spine morphogenesis+++GO:0071800///podosome assembly+++GO:0097178///ruffle assembly+++GO:0098974///postsynaptic actin cytoskeleton organization
Fastkd3	ENSMUSG00000021532	69577	FAST kinase domains 3	1.42558	0.511553	0.0417641	0.143664	10.4667	13.1167	coding	mRNA	GO:0005654///nucleoplasm+++GO:0005739///mitochondrion+++GO:0005759///mitochondrial matrix+++GO:0035770///ribonucleoprotein granule	GO:0003723///RNA binding	GO:0000963///mitochondrial RNA processing+++GO:0033617///mitochondrial respiratory chain complex IV assembly+++GO:0044528///regulation of mitochondrial mRNA stability+++GO:0070131///positive regulation of mitochondrial translation
Psmc2	ENSMUSG00000028932	19181	proteasome (prosome, macropain) 26S subunit, ATPase 2	1.42499	0.510954	0.00233218	0.0195782	184.753	228.167	coding	mRNA	GO:0000502///proteasome complex+++GO:0000932///P-body+++GO:0005634///nucleus+++GO:0005737///cytoplasm+++GO:0005829///cytosol+++GO:0008540///proteasome regulatory particle, base subcomplex+++GO:0022624///proteasome accessory complex+++GO:0036464///cytoplasmic ribonucleoprotein granule+++GO:0043197///dendritic spine	GO:0000166///nucleotide binding+++GO:0005515///protein binding+++GO:0005524///ATP binding+++GO:0008134///transcription factor binding+++GO:0016887///ATPase activity+++GO:0017025///TBP-class protein binding+++GO:0036402///proteasome-activating ATPase activity	GO:0006511///ubiquitin-dependent protein catabolic process+++GO:0030163///protein catabolic process+++GO:0043161///proteasome-mediated ubiquitin-dependent protein catabolic process+++GO:0045899///positive regulation of RNA polymerase II transcriptional preinitiation complex assembly+++GO:1901800///positive regulation of proteasomal protein catabolic process
Chtf18	ENSMUSG00000019214	214901	CTF18, chromosome transmission fidelity factor 18	1.42471	0.510664	0.048783	0.159177	18.1767	22.2733	coding	mRNA	GO:0005634///nucleus+++GO:0005654///nucleoplasm+++GO:0005737///cytoplasm+++GO:0005829///cytosol+++GO:0031390///Ctf18 RFC-like complex	GO:0000166///nucleotide binding+++GO:0003677///DNA binding+++GO:0003689///DNA clamp loader activity+++GO:0005524///ATP binding+++GO:0016887///ATPase activity+++GO:0017116///single-stranded DNA-dependent ATP-dependent DNA helicase activity	GO:0006260///DNA replication+++GO:0007049///cell cycle+++GO:0007131///reciprocal meiotic recombination+++GO:0007140///male meiotic nuclear division+++GO:0032508///DNA duplex unwinding+++GO:0048468///cell development+++GO:0051985///negative regulation of chromosome segregation+++GO:1900264///positive regulation of DNA-directed DNA polymerase activity
Nomo1	ENSMUSG00000030835	211548	nodal modulator 1	1.4246	0.510554	0.00466674	0.0317945	153.933	190.25	coding	mRNA	GO:0005783///endoplasmic reticulum+++GO:0005789///endoplasmic reticulum membrane+++GO:0016020///membrane+++GO:0016021///integral component of membrane+++GO:0032991///protein-containing complex	GO:0030246///carbohydrate binding+++GO:0043022///ribosome binding	GO:0008150///biological_process
Atf4	ENSMUSG00000042406	11911	activating transcription factor 4	1.42427	0.510225	0.00376395	0.0276319	330.647	397.413	coding	mRNA	GO:0005634///nucleus+++GO:0005654///nucleoplasm+++GO:0005667///transcription factor complex+++GO:0005737///cytoplasm+++GO:0005813///centrosome+++GO:0005815///microtubule organizing center+++GO:0005856///cytoskeleton+++GO:0005886///plasma membrane+++GO:0016020///membrane+++GO:0016607///nuclear speck+++GO:0032590///dendrite membrane+++GO:0032991///protein-containing complex+++GO:0034399///nuclear periphery+++GO:0043005///neuron projection+++GO:0090575///RNA polymerase II transcription factor complex+++GO:1990037///Lewy body core+++GO:1990589///ATF4-CREB1 transcription factor complex+++GO:1990590///ATF1-ATF4 transcription factor complex+++GO:1990617///CHOP-ATF4 complex	GO:0000976///transcription regulatory region sequence-specific DNA binding+++GO:0000977///RNA polymerase II regulatory region sequence-specific DNA binding+++GO:0000978///RNA polymerase II proximal promoter sequence-specific DNA binding+++GO:0000981///DNA-binding transcription factor activity, RNA polymerase II-specific+++GO:0001228///DNA-binding transcription activator activity, RNA polymerase II-specific+++GO:0003677///DNA binding+++GO:0003700///DNA-binding transcription factor activity+++GO:0005515///protein binding+++GO:0008022///protein C-terminus binding+++GO:0008140///cAMP response element binding protein binding+++GO:0019901///protein kinase binding+++GO:0042802///identical protein binding+++GO:0043522///leucine zipper domain binding+++GO:0043565///sequence-specific DNA binding+++GO:0046982///protein heterodimerization activity+++GO:0061629///RNA polymerase II sequence-specific DNA-binding transcription factor binding+++GO:1990837///sequence-specific double-stranded DNA binding+++GO:1990841///promoter-specific chromatin binding	GO:0000122///negative regulation of transcription by RNA polymerase II+++GO:0006094///gluconeogenesis+++GO:0006355///regulation of transcription, DNA-templated+++GO:0006357///regulation of transcription by RNA polymerase II+++GO:0006874///cellular calcium ion homeostasis+++GO:0007214///gamma-aminobutyric acid signaling pathway+++GO:0007623///circadian rhythm+++GO:0009636///response to toxic substance+++GO:0010575///positive regulation of vascular endothelial growth factor production+++GO:0010628///positive regulation of gene expression+++GO:0030182///neuron differentiation+++GO:0030282///bone mineralization+++GO:0030968///endoplasmic reticulum unfolded protein response+++GO:0031667///response to nutrient levels+++GO:0032922///circadian regulation of gene expression+++GO:0034198///cellular response to amino acid starvation+++GO:0034599///cellular response to oxidative stress+++GO:0034976///response to endoplasmic reticulum stress+++GO:0035162///embryonic hemopoiesis+++GO:0036091///positive regulation of transcription from RNA polymerase II promoter in response to oxidative stress+++GO:0036499///PERK-mediated unfolded protein response+++GO:0042149///cellular response to glucose starvation+++GO:0042789///mRNA transcription by RNA polymerase II+++GO:0043267///negative regulation of potassium ion transport+++GO:0043525///positive regulation of neuron apoptotic process+++GO:0045667///regulation of osteoblast differentiation+++GO:0045893///positive regulation of transcription, DNA-templated+++GO:0045943///positive regulation of transcription by RNA polymerase I+++GO:0045944///positive regulation of transcription by RNA polymerase II+++GO:0048167///regulation of synaptic plasticity+++GO:0048511///rhythmic process+++GO:0070059///intrinsic apoptotic signaling pathway in response to endoplasmic reticulum stress+++GO:0070169///positive regulation of biomineral tissue development+++GO:0070309///lens fiber cell morphogenesis+++GO:0070982///L-asparagine metabolic process+++GO:0090650///cellular response to oxygen-glucose deprivation+++GO:0120163///negative regulation of cold-induced thermogenesis+++GO:1903204///negative regulation of oxidative stress-induced neuron death+++GO:1903351///cellular response to dopamine+++GO:1905461///positive regulation of vascular associated smooth muscle cell apoptotic process+++GO:1990253///cellular response to leucine starvation+++GO:1990440///positive regulation of transcription from RNA polymerase II promoter in response to endoplasmic reticulum stress+++GO:1990737///response to manganese-induced endoplasmic reticulum stress+++GO:2000120///positive regulation of sodium-dependent phosphate transport
Nat10	ENSMUSG00000027185	98956	N-acetyltransferase 10	1.42315	0.509088	0.00607606	0.0381922	25.9867	32.08	coding	mRNA	GO:0005634///nucleus+++GO:0005697///telomerase holoenzyme complex+++GO:0005730///nucleolus+++GO:0030496///midbody	GO:0000049///tRNA binding+++GO:0000166///nucleotide binding+++GO:0005524///ATP binding+++GO:0008080///N-acetyltransferase activity+++GO:0016740///transferase activity+++GO:0016746///transferase activity, transferring acyl groups+++GO:0070182///DNA polymerase binding+++GO:1990883///rRNA cytidine N-acetyltransferase activity	GO:0000154///rRNA modification+++GO:0006364///rRNA processing+++GO:0006473///protein acetylation+++GO:0008033///tRNA processing+++GO:0010824///regulation of centrosome duplication+++GO:0016072///rRNA metabolic process+++GO:0032211///negative regulation of telomere maintenance via telomerase+++GO:0034470///ncRNA processing+++GO:0042274///ribosomal small subunit biogenesis+++GO:0045727///positive regulation of translation+++GO:0051391///tRNA acetylation+++GO:1904812///rRNA acetylation involved in maturation of SSU-rRNA
Zfp800	ENSMUSG00000039841	627049	zinc finger protein 800	1.42299	0.508927	0.0327904	0.121827	7.84667	9.93667	coding	mRNA	GO:0005634///nucleus	GO:0003677///DNA binding+++GO:0046872///metal ion binding	GO:0008150///biological_process
Ankrd50	ENSMUSG00000044864	99696	ankyrin repeat domain 50	1.42274	0.508674	0.0182631	0.081989	19.37	23.93	coding	mRNA		GO:0003674///molecular_function	GO:0032456///endocytic recycling
Usp16	ENSMUSG00000025616	74112	ubiquitin specific peptidase 16	1.42261	0.508538	0.00997657	0.054437	26.17	32.0533	coding	mRNA	GO:0005634///nucleus	GO:0003713///transcription coactivator activity+++GO:0004197///cysteine-type endopeptidase activity+++GO:0004843///thiol-dependent ubiquitin-specific protease activity+++GO:0005515///protein binding+++GO:0008233///peptidase activity+++GO:0008234///cysteine-type peptidase activity+++GO:0008270///zinc ion binding+++GO:0016787///hydrolase activity+++GO:0042393///histone binding+++GO:0043130///ubiquitin binding+++GO:0046872///metal ion binding	GO:0000278///mitotic cell cycle+++GO:0006325///chromatin organization+++GO:0006357///regulation of transcription by RNA polymerase II+++GO:0006508///proteolysis+++GO:0006511///ubiquitin-dependent protein catabolic process+++GO:0006974///cellular response to DNA damage stimulus+++GO:0007049///cell cycle+++GO:0010468///regulation of gene expression+++GO:0016578///histone deubiquitination+++GO:0016579///protein deubiquitination+++GO:0035522///monoubiquitinated histone H2A deubiquitination+++GO:0045893///positive regulation of transcription, DNA-templated+++GO:0045901///positive regulation of translational elongation+++GO:0045944///positive regulation of transcription by RNA polymerase II+++GO:0051289///protein homotetramerization+++GO:0051301///cell division+++GO:0051726///regulation of cell cycle+++GO:0070537///histone H2A K63-linked deubiquitination+++GO:0140014///mitotic nuclear division
Exosc2	ENSMUSG00000039356	227715	exosome component 2	1.42242	0.508351	0.0377067	0.133805	47.32	58.0333	coding	mRNA	GO:0000176///nuclear exosome (RNase complex)+++GO:0000177///cytoplasmic exosome (RNase complex)+++GO:0000178///exosome (RNase complex)+++GO:0005634///nucleus+++GO:0005654///nucleoplasm+++GO:0005730///nucleolus+++GO:0005737///cytoplasm	GO:0003723///RNA binding	GO:0000467///exonucleolytic trimming to generate mature 3'-end of 5.8S rRNA from tricistronic rRNA transcript (SSU-rRNA, 5.8S rRNA, LSU-rRNA)+++GO:0006364///rRNA processing+++GO:0030307///positive regulation of cell growth+++GO:0034427///nuclear-transcribed mRNA catabolic process, exonucleolytic, 3'-5'+++GO:0034475///U4 snRNA 3'-end processing+++GO:0043928///exonucleolytic nuclear-transcribed mRNA catabolic process involved in deadenylation-dependent decay+++GO:0071034///CUT catabolic process+++GO:0071035///nuclear polyadenylation-dependent rRNA catabolic process+++GO:0071038///nuclear polyadenylation-dependent tRNA catabolic process+++GO:0071049///nuclear retention of pre-mRNA with aberrant 3'-ends at the site of transcription+++GO:0071051///polyadenylation-dependent snoRNA 3'-end processing
Coro1c	ENSMUSG00000004530	23790	coronin, actin binding protein 1C	1.42198	0.5079	0.000651377	0.0075895	118.47	146.207	coding	mRNA	GO:0005737///cytoplasm+++GO:0005768///endosome+++GO:0005856///cytoskeleton+++GO:0005886///plasma membrane+++GO:0005938///cell cortex+++GO:0010008///endosome membrane+++GO:0015629///actin cytoskeleton+++GO:0016020///membrane+++GO:0016328///lateral plasma membrane+++GO:0016600///flotillin complex+++GO:0030027///lamellipodium+++GO:0031982///vesicle+++GO:0032587///ruffle membrane+++GO:0042995///cell projection	GO:0003779///actin binding+++GO:0031267///small GTPase binding+++GO:0051015///actin filament binding	GO:0000147///actin cortical patch assembly+++GO:0001755///neural crest cell migration+++GO:0001932///regulation of protein phosphorylation+++GO:0001933///negative regulation of protein phosphorylation+++GO:0006909///phagocytosis+++GO:0007015///actin filament organization+++GO:0010632///regulation of epithelial cell migration+++GO:0010633///negative regulation of epithelial cell migration+++GO:0010762///regulation of fibroblast migration+++GO:0016197///endosomal transport+++GO:0016477///cell migration+++GO:0030036///actin cytoskeleton organization+++GO:0044387///negative regulation of protein kinase activity by regulation of protein phosphorylation+++GO:0045184///establishment of protein localization+++GO:0051893///regulation of focal adhesion assembly+++GO:0051895///negative regulation of focal adhesion assembly+++GO:0090148///membrane fission+++GO:0090630///activation of GTPase activity+++GO:0097750///endosome membrane tubulation+++GO:1900024///regulation of substrate adhesion-dependent cell spreading+++GO:1900025///negative regulation of substrate adhesion-dependent cell spreading+++GO:1900027///regulation of ruffle assembly+++GO:2000394///positive regulation of lamellipodium morphogenesis
Nck1	ENSMUSG00000032475	17973	non-catalytic region of tyrosine kinase adaptor protein 1	1.42158	0.507491	0.00533159	0.0346303	46.4733	57.4933	coding	mRNA	GO:0000164///protein phosphatase type 1 complex+++GO:0005634///nucleus+++GO:0005737///cytoplasm+++GO:0005783///endoplasmic reticulum+++GO:0005829///cytosol+++GO:0005840///ribosome+++GO:0005886///plasma membrane+++GO:0005911///cell-cell junction+++GO:0012506///vesicle membrane	GO:0004860///protein kinase inhibitor activity+++GO:0005102///signaling receptor binding+++GO:0005515///protein binding+++GO:0019904///protein domain specific binding+++GO:0030674///protein binding, bridging+++GO:0030971///receptor tyrosine kinase binding+++GO:0035591///signaling adaptor activity+++GO:0046875///ephrin receptor binding+++GO:0071074///eukaryotic initiation factor eIF2 binding	GO:0006417///regulation of translation+++GO:0006930///substrate-dependent cell migration, cell extension+++GO:0007015///actin filament organization+++GO:0007165///signal transduction+++GO:0010976///positive regulation of neuron projection development+++GO:0016477///cell migration+++GO:0030032///lamellipodium assembly+++GO:0030334///regulation of cell migration+++GO:0030838///positive regulation of actin filament polymerization+++GO:0033137///negative regulation of peptidyl-serine phosphorylation+++GO:0036493///positive regulation of translation in response to endoplasmic reticulum stress+++GO:0042102///positive regulation of T cell proliferation+++GO:0042110///T cell activation+++GO:0043086///negative regulation of catalytic activity+++GO:0045944///positive regulation of transcription by RNA polymerase II+++GO:0046627///negative regulation of insulin receptor signaling pathway+++GO:0048013///ephrin receptor signaling pathway+++GO:0051707///response to other organism+++GO:0060548///negative regulation of cell death+++GO:0070262///peptidyl-serine dephosphorylation+++GO:1902237///positive regulation of endoplasmic reticulum stress-induced intrinsic apoptotic signaling pathway+++GO:1903676///positive regulation of cap-dependent translational initiation+++GO:1903679///positive regulation of cap-independent translational initiation+++GO:1903898///negative regulation of PERK-mediated unfolded protein response+++GO:1903912///negative regulation of endoplasmic reticulum stress-induced eIF2 alpha phosphorylation+++GO:1990441///negative regulation of transcription from RNA polymerase II promoter in response to endoplasmic reticulum stress
E2f4	ENSMUSG00000014859	104394	E2F transcription factor 4	1.42157	0.507481	0.000417785	0.00541881	54.2133	67.1333	coding	mRNA	GO:0000785///chromatin+++GO:0005634///nucleus+++GO:0005654///nucleoplasm+++GO:0005667///transcription factor complex+++GO:0005737///cytoplasm+++GO:0090575///RNA polymerase II transcription factor complex	GO:0000978///RNA polymerase II proximal promoter sequence-specific DNA binding+++GO:0000981///DNA-binding transcription factor activity, RNA polymerase II-specific+++GO:0001216///bacterial-type RNA polymerase transcriptional activator activity, sequence-specific DNA binding+++GO:0001228///DNA-binding transcription activator activity, RNA polymerase II-specific+++GO:0003677///DNA binding+++GO:0003682///chromatin binding+++GO:0003700///DNA-binding transcription factor activity+++GO:0005515///protein binding+++GO:0008134///transcription factor binding+++GO:0019904///protein domain specific binding+++GO:0046983///protein dimerization activity+++GO:1990837///sequence-specific double-stranded DNA binding+++GO:1990841///promoter-specific chromatin binding	GO:0000083///regulation of transcription involved in G1/S transition of mitotic cell cycle+++GO:0000278///mitotic cell cycle+++GO:0002064///epithelial cell development+++GO:0006355///regulation of transcription, DNA-templated+++GO:0006357///regulation of transcription by RNA polymerase II+++GO:0006884///cell volume homeostasis+++GO:0007049///cell cycle+++GO:0008015///blood circulation+++GO:0008361///regulation of cell size+++GO:0009887///animal organ morphogenesis+++GO:0030030///cell projection organization+++GO:0042127///regulation of cell proliferation+++GO:0044458///motile cilium assembly+++GO:0045944///positive regulation of transcription by RNA polymerase II+++GO:0051726///regulation of cell cycle+++GO:0060271///cilium assembly+++GO:0098534///centriole assembly+++GO:1903251///multi-ciliated epithelial cell differentiation
Aimp1	ENSMUSG00000028029	13722	aminoacyl tRNA synthetase complex-interacting multifunctional protein 1	1.42149	0.5074	0.000982995	0.0102849	73.8733	91.11	coding	mRNA	GO:0005576///extracellular region+++GO:0005615///extracellular space+++GO:0005634///nucleus+++GO:0005737///cytoplasm+++GO:0005783///endoplasmic reticulum+++GO:0005794///Golgi apparatus+++GO:0005829///cytosol+++GO:0009986///cell surface+++GO:0017101///aminoacyl-tRNA synthetase multienzyme complex	GO:0000049///tRNA binding+++GO:0003723///RNA binding+++GO:0005125///cytokine activity+++GO:0042803///protein homodimerization activity+++GO:0051020///GTPase binding	GO:0001525///angiogenesis+++GO:0001937///negative regulation of endothelial cell proliferation+++GO:0006412///translation+++GO:0006915///apoptotic process+++GO:0006954///inflammatory response+++GO:0007165///signal transduction+++GO:0007267///cell-cell signaling+++GO:0048514///blood vessel morphogenesis+++GO:0050900///leukocyte migration+++GO:0051607///defense response to virus+++GO:0070094///positive regulation of glucagon secretion
Mrpl54	ENSMUSG00000034932	66047	mitochondrial ribosomal protein L54	1.42145	0.507364	0.0118043	0.0609663	111.363	136.39	coding	mRNA	GO:0005739///mitochondrion+++GO:0005762///mitochondrial large ribosomal subunit+++GO:0005840///ribosome	GO:0003735///structural constituent of ribosome	GO:0008150///biological_process
Sec24b	ENSMUSG00000001052	99683	Sec24 related gene family, member B (S. cerevisiae)	1.42141	0.507324	0.00360218	0.0269353	36.86	45.5133	coding	mRNA	GO:0005789///endoplasmic reticulum membrane+++GO:0005829///cytosol+++GO:0012507///ER to Golgi transport vesicle membrane+++GO:0016020///membrane+++GO:0030127///COPII vesicle coat+++GO:0030134///COPII-coated ER to Golgi transport vesicle+++GO:0031410///cytoplasmic vesicle+++GO:0070971///endoplasmic reticulum exit site	GO:0000149///SNARE binding+++GO:0005515///protein binding+++GO:0008270///zinc ion binding	GO:0001843///neural tube closure+++GO:0002093///auditory receptor cell morphogenesis+++GO:0003151///outflow tract morphogenesis+++GO:0006886///intracellular protein transport+++GO:0006888///ER to Golgi vesicle-mediated transport+++GO:0015031///protein transport+++GO:0021747///cochlear nucleus development+++GO:0035909///aorta morphogenesis+++GO:0060088///auditory receptor cell stereocilium organization+++GO:0060425///lung morphogenesis+++GO:0060463///lung lobe morphogenesis+++GO:0060982///coronary artery morphogenesis+++GO:0061156///pulmonary artery morphogenesis+++GO:0072359///circulatory system development+++GO:0090110///cargo loading into COPII-coated vesicle+++GO:0090178///regulation of establishment of planar polarity involved in neural tube closure+++GO:1901301///regulation of cargo loading into COPII-coated vesicle
Eea1	ENSMUSG00000036499	216238	early endosome antigen 1	1.42141	0.507321	0.0140448	0.0683158	10.7433	13.21	coding	mRNA	GO:0005737///cytoplasm+++GO:0005768///endosome+++GO:0005769///early endosome+++GO:0005829///cytosol+++GO:0005969///serine-pyruvate aminotransferase complex+++GO:0016020///membrane+++GO:0019897///extrinsic component of plasma membrane+++GO:0031410///cytoplasmic vesicle+++GO:0031901///early endosome membrane+++GO:0044308///axonal spine+++GO:0055037///recycling endosome	GO:0005515///protein binding+++GO:0005545///1-phosphatidylinositol binding+++GO:0030742///GTP-dependent protein binding+++GO:0042803///protein homodimerization activity+++GO:0046872///metal ion binding	GO:0006897///endocytosis+++GO:0006906///vesicle fusion+++GO:0039694///viral RNA genome replication
Creld1	ENSMUSG00000030284	171508	cysteine-rich with EGF-like domains 1	1.42124	0.507151	0.00843468	0.0483583	69.9067	85.8267	coding	mRNA	GO:0005575///cellular_component+++GO:0016020///membrane+++GO:0016021///integral component of membrane	GO:0003756///protein disulfide isomerase activity+++GO:0005201///extracellular matrix structural constituent+++GO:0005509///calcium ion binding+++GO:0016853///isomerase activity	GO:0008150///biological_process
Mink1	ENSMUSG00000020827	50932	misshapen-like kinase 1 (zebrafish)	1.42121	0.507115	0.00848669	0.0485392	16.17	19.9067	coding	mRNA	GO:0005737///cytoplasm+++GO:0005794///Golgi apparatus+++GO:0014069///postsynaptic density+++GO:0030054///cell junction+++GO:0030424///axon+++GO:0030425///dendrite+++GO:0042995///cell projection+++GO:0045202///synapse	GO:0000166///nucleotide binding+++GO:0004672///protein kinase activity+++GO:0004674///protein serine/threonine kinase activity+++GO:0005524///ATP binding+++GO:0016301///kinase activity+++GO:0016740///transferase activity	GO:0000165///MAPK cascade+++GO:0001952///regulation of cell-matrix adhesion+++GO:0006468///protein phosphorylation+++GO:0007268///chemical synaptic transmission+++GO:0007275///multicellular organism development+++GO:0016310///phosphorylation+++GO:0022407///regulation of cell-cell adhesion+++GO:0030334///regulation of cell migration+++GO:0031098///stress-activated protein kinase signaling cascade+++GO:0031532///actin cytoskeleton reorganization+++GO:0032147///activation of protein kinase activity+++GO:0035556///intracellular signal transduction+++GO:0043408///regulation of MAPK cascade+++GO:0045060///negative thymic T cell selection+++GO:0046330///positive regulation of JNK cascade+++GO:0046777///protein autophosphorylation+++GO:0048812///neuron projection morphogenesis+++GO:0048813///dendrite morphogenesis+++GO:0070050///neuron cellular homeostasis+++GO:1900745///positive regulation of p38MAPK cascade+++GO:2000311///regulation of AMPA receptor activity
Stradb	ENSMUSG00000026027	227154	STE20-related kinase adaptor beta	1.4211	0.507011	0.021071	0.0904996	18.0067	22.1533	coding	mRNA	GO:0005634///nucleus+++GO:0005737///cytoplasm+++GO:0005829///cytosol+++GO:0016235///aggresome	GO:0000166///nucleotide binding+++GO:0004672///protein kinase activity+++GO:0005524///ATP binding	GO:0000902///cell morphogenesis+++GO:0006468///protein phosphorylation+++GO:0006611///protein export from nucleus+++GO:0007010///cytoskeleton organization+++GO:0007049///cell cycle+++GO:0007254///JNK cascade+++GO:0032147///activation of protein kinase activity+++GO:2001240///negative regulation of extrinsic apoptotic signaling pathway in absence of ligand
Dffa	ENSMUSG00000028974	13347	DNA fragmentation factor, alpha subunit	1.42089	0.506794	0.037964	0.134464	14.6533	17.0167	coding	mRNA	GO:0000785///chromatin+++GO:0005634///nucleus+++GO:0005737///cytoplasm+++GO:0005829///cytosol+++GO:0005886///plasma membrane+++GO:0032991///protein-containing complex	GO:0005515///protein binding+++GO:0019904///protein domain specific binding+++GO:0044183///protein binding involved in protein folding+++GO:0060703///deoxyribonuclease inhibitor activity	GO:0006309///apoptotic DNA fragmentation+++GO:0006915///apoptotic process+++GO:0032076///negative regulation of deoxyribonuclease activity+++GO:0042981///regulation of apoptotic process+++GO:0043065///positive regulation of apoptotic process+++GO:0061077///chaperone-mediated protein folding+++GO:0070242///thymocyte apoptotic process+++GO:1900118///negative regulation of execution phase of apoptosis+++GO:1902511///negative regulation of apoptotic DNA fragmentation
Adipor1	ENSMUSG00000026457	72674	adiponectin receptor 1	1.42065	0.506547	0.0432397	0.147088	95.6167	116.653	coding	mRNA	GO:0005886///plasma membrane+++GO:0016020///membrane+++GO:0016021///integral component of membrane+++GO:0031226///intrinsic component of plasma membrane	GO:0005515///protein binding+++GO:0019901///protein kinase binding+++GO:0038023///signaling receptor activity+++GO:0042802///identical protein binding+++GO:0046872///metal ion binding+++GO:0055100///adiponectin binding+++GO:0097003///adipokinetic hormone receptor activity	GO:0006629///lipid metabolic process+++GO:0006631///fatty acid metabolic process+++GO:0009755///hormone-mediated signaling pathway+++GO:0010633///negative regulation of epithelial cell migration+++GO:0010719///negative regulation of epithelial to mesenchymal transition+++GO:0010906///regulation of glucose metabolic process+++GO:0019216///regulation of lipid metabolic process+++GO:0019395///fatty acid oxidation+++GO:0030308///negative regulation of cell growth+++GO:0033210///leptin-mediated signaling pathway+++GO:0033211///adiponectin-activated signaling pathway+++GO:0042593///glucose homeostasis+++GO:0046426///negative regulation of JAK-STAT cascade+++GO:0046427///positive regulation of JAK-STAT cascade+++GO:0046628///positive regulation of insulin receptor signaling pathway+++GO:0120162///positive regulation of cold-induced thermogenesis+++GO:1901223///negative regulation of NIK/NF-kappaB signaling
Cox19	ENSMUSG00000045438	68033	cytochrome c oxidase assembly protein 19	1.42013	0.506021	0.0486937	0.158961	67.6333	82.17	coding	mRNA	GO:0005737///cytoplasm+++GO:0005739///mitochondrion+++GO:0005758///mitochondrial intermembrane space+++GO:0005829///cytosol	GO:0003674///molecular_function	GO:0006878///cellular copper ion homeostasis+++GO:0033617///mitochondrial respiratory chain complex IV assembly
Rpl36al	ENSMUSG00000049751	66483	ribosomal protein L36A-like	1.41998	0.505872	0.000171583	0.00273594	696.54	855.617	coding	mRNA	GO:0005634///nucleus+++GO:0005783///endoplasmic reticulum+++GO:0005829///cytosol+++GO:0005840///ribosome+++GO:0005886///plasma membrane+++GO:0022625///cytosolic large ribosomal subunit+++GO:0022626///cytosolic ribosome+++GO:0042788///polysomal ribosome	GO:0003735///structural constituent of ribosome	GO:0002181///cytoplasmic translation+++GO:0006412///translation+++GO:0010033///response to organic substance+++GO:0032526///response to retinoic acid
Pcx	ENSMUSG00000024892	18563	pyruvate carboxylase	1.41945	0.505328	0.0440086	0.148588	9.19667	11.31	coding	mRNA	GO:0005737///cytoplasm+++GO:0005739///mitochondrion+++GO:0005743///mitochondrial inner membrane+++GO:0005759///mitochondrial matrix	GO:0000166///nucleotide binding+++GO:0003824///catalytic activity+++GO:0004736///pyruvate carboxylase activity+++GO:0005524///ATP binding+++GO:0009374///biotin binding+++GO:0016874///ligase activity+++GO:0031406///carboxylic acid binding+++GO:0042802///identical protein binding+++GO:0046872///metal ion binding	GO:0006090///pyruvate metabolic process+++GO:0006094///gluconeogenesis+++GO:0006107///oxaloacetate metabolic process+++GO:0006629///lipid metabolic process+++GO:0008152///metabolic process+++GO:0010629///negative regulation of gene expression+++GO:0019074///viral RNA genome packaging+++GO:0044791///positive regulation by host of viral release from host cell+++GO:0044794///positive regulation by host of viral process+++GO:0071073///positive regulation of phospholipid biosynthetic process
Bms1	ENSMUSG00000030138	213895	BMS1, ribosome biogenesis factor	1.41925	0.505127	0.00344724	0.0261653	40.5967	50.0567	coding	mRNA	GO:0005634///nucleus+++GO:0005654///nucleoplasm+++GO:0005694///chromosome+++GO:0005730///nucleolus+++GO:0030686///90S preribosome	GO:0003924///GTPase activity+++GO:0005525///GTP binding+++GO:0034511///U3 snoRNA binding	GO:0000462///maturation of SSU-rRNA from tricistronic rRNA transcript (SSU-rRNA, 5.8S rRNA, LSU-rRNA)+++GO:0000479///endonucleolytic cleavage of tricistronic rRNA transcript (SSU-rRNA, 5.8S rRNA, LSU-rRNA)+++GO:0042254///ribosome biogenesis
Fam20c	ENSMUSG00000025854	80752	FAM20C, golgi associated secretory pathway kinase	1.41909	0.504971	0.0432455	0.147088	16.6067	20.29	coding	mRNA	GO:0005576///extracellular region+++GO:0005615///extracellular space+++GO:0005737///cytoplasm+++GO:0005794///Golgi apparatus	GO:0000166///nucleotide binding+++GO:0004674///protein serine/threonine kinase activity+++GO:0005509///calcium ion binding+++GO:0005524///ATP binding+++GO:0016301///kinase activity+++GO:0016740///transferase activity+++GO:0016773///phosphotransferase activity, alcohol group as acceptor+++GO:0030145///manganese ion binding+++GO:0046872///metal ion binding	GO:0001501///skeletal system development+++GO:0006468///protein phosphorylation+++GO:0016310///phosphorylation+++GO:0030501///positive regulation of bone mineralization+++GO:0031214///biomineral tissue development+++GO:0036179///osteoclast maturation+++GO:0040036///regulation of fibroblast growth factor receptor signaling pathway+++GO:0045669///positive regulation of osteoblast differentiation+++GO:0046034///ATP metabolic process+++GO:0051174///regulation of phosphorus metabolic process+++GO:0070166///enamel mineralization+++GO:0071895///odontoblast differentiation+++GO:0097187///dentinogenesis
Tmem109	ENSMUSG00000034659	68539	transmembrane protein 109	1.41871	0.504584	0.0132475	0.0655277	75.3933	92.5833	coding	mRNA	GO:0005634///nucleus+++GO:0005640///nuclear outer membrane+++GO:0005783///endoplasmic reticulum+++GO:0005789///endoplasmic reticulum membrane+++GO:0016020///membrane+++GO:0016021///integral component of membrane+++GO:0016529///sarcoplasmic reticulum+++GO:0031965///nuclear membrane+++GO:0033017///sarcoplasmic reticulum membrane	GO:0005244///voltage-gated ion channel activity+++GO:0005515///protein binding	GO:0006811///ion transport+++GO:0034220///ion transmembrane transport+++GO:0034765///regulation of ion transmembrane transport+++GO:0042771///intrinsic apoptotic signaling pathway in response to DNA damage by p53 class mediator+++GO:0060548///negative regulation of cell death+++GO:0071480///cellular response to gamma radiation
Tars2	ENSMUSG00000028107	71807	threonyl-tRNA synthetase 2, mitochondrial (putative)	1.41813	0.503992	0.00145865	0.0139867	30.7433	38.18	coding	mRNA	GO:0005737///cytoplasm+++GO:0005739///mitochondrion+++GO:0005759///mitochondrial matrix	GO:0000166///nucleotide binding+++GO:0002161///aminoacyl-tRNA editing activity+++GO:0004812///aminoacyl-tRNA ligase activity+++GO:0004829///threonine-tRNA ligase activity+++GO:0005524///ATP binding+++GO:0016874///ligase activity+++GO:0042803///protein homodimerization activity	GO:0006412///translation+++GO:0006418///tRNA aminoacylation for protein translation+++GO:0006435///threonyl-tRNA aminoacylation+++GO:0043039///tRNA aminoacylation+++GO:0106074///aminoacyl-tRNA metabolism involved in translational fidelity
Ngdn	ENSMUSG00000022204	68966	neuroguidin, EIF4E binding protein	1.41727	0.50311	0.00112268	0.0114087	49.34	60.9933	coding	mRNA	GO:0000775///chromosome, centromeric region+++GO:0005634///nucleus+++GO:0005654///nucleoplasm+++GO:0005694///chromosome+++GO:0005730///nucleolus+++GO:0005737///cytoplasm+++GO:0005739///mitochondrion+++GO:0030175///filopodium+++GO:0030424///axon+++GO:0030425///dendrite+++GO:0032040///small-subunit processome+++GO:0042995///cell projection		GO:0000462///maturation of SSU-rRNA from tricistronic rRNA transcript (SSU-rRNA, 5.8S rRNA, LSU-rRNA)+++GO:0006417///regulation of translation
Klf3	ENSMUSG00000029178	16599	Kruppel-like factor 3 (basic)	1.41584	0.501661	0.0396236	0.138453	55.8833	68.4133	coding	mRNA	GO:0005634///nucleus+++GO:0005654///nucleoplasm	GO:0000977///RNA polymerase II regulatory region sequence-specific DNA binding+++GO:0000978///RNA polymerase II proximal promoter sequence-specific DNA binding+++GO:0000981///DNA-binding transcription factor activity, RNA polymerase II-specific+++GO:0001227///DNA-binding transcription repressor activity, RNA polymerase II-specific+++GO:0003677///DNA binding+++GO:0046872///metal ion binding+++GO:1990837///sequence-specific double-stranded DNA binding	GO:0000122///negative regulation of transcription by RNA polymerase II+++GO:0006357///regulation of transcription by RNA polymerase II+++GO:1901653///cellular response to peptide
Drg2	ENSMUSG00000020537	13495	developmentally regulated GTP binding protein 2	1.41521	0.501018	0.00845595	0.04843	86.74	105.98	coding	mRNA	GO:0005634///nucleus+++GO:0005654///nucleoplasm+++GO:0005737///cytoplasm+++GO:0005739///mitochondrion+++GO:0005829///cytosol+++GO:0043231///intracellular membrane-bounded organelle	GO:0000166///nucleotide binding+++GO:0003723///RNA binding+++GO:0003924///GTPase activity+++GO:0005525///GTP binding+++GO:0016787///hydrolase activity+++GO:0046872///metal ion binding	GO:0002181///cytoplasmic translation
Dab2ip	ENSMUSG00000026883	69601	disabled 2 interacting protein	1.41485	0.500652	0.0032352	0.024984	33.7167	41.8867	coding	mRNA	GO:0005737///cytoplasm+++GO:0005886///plasma membrane+++GO:0016020///membrane+++GO:0030139///endocytic vesicle+++GO:0030424///axon+++GO:0030425///dendrite+++GO:0032809///neuronal cell body membrane+++GO:0042995///cell projection+++GO:0043025///neuronal cell body+++GO:0044300///cerebellar mossy fiber+++GO:0044301///climbing fiber+++GO:1990032///parallel fiber+++GO:1990597///AIP1-IRE1 complex	GO:0005096///GTPase activator activity+++GO:0005123///death receptor binding+++GO:0005515///protein binding+++GO:0017124///SH3 domain binding+++GO:0019900///kinase binding+++GO:0019901///protein kinase binding+++GO:0031434///mitogen-activated protein kinase kinase binding+++GO:0031435///mitogen-activated protein kinase kinase kinase binding+++GO:0032266///phosphatidylinositol-3-phosphate binding+++GO:0035591///signaling adaptor activity+++GO:0035662///Toll-like receptor 4 binding+++GO:0036312///phosphatidylinositol 3-kinase regulatory subunit binding+++GO:0042802///identical protein binding+++GO:0042803///protein homodimerization activity+++GO:0043184///vascular endothelial growth factor receptor 2 binding+++GO:0043539///protein serine/threonine kinase activator activity+++GO:0043548///phosphatidylinositol 3-kinase binding+++GO:0044877///protein-containing complex binding+++GO:0047485///protein N-terminus binding+++GO:0051721///protein phosphatase 2A binding+++GO:0070273///phosphatidylinositol-4-phosphate binding+++GO:0071889///14-3-3 protein binding	GO:0000122///negative regulation of transcription by RNA polymerase II+++GO:0000185///activation of MAPKKK activity+++GO:0001525///angiogenesis+++GO:0001933///negative regulation of protein phosphorylation+++GO:0002376///immune system process+++GO:0006915///apoptotic process+++GO:0006954///inflammatory response+++GO:0006986///response to unfolded protein+++GO:0007049///cell cycle+++GO:0007165///signal transduction+++GO:0007252///I-kappaB phosphorylation+++GO:0007257///activation of JUN kinase activity+++GO:0007275///multicellular organism development+++GO:0008285///negative regulation of cell proliferation+++GO:0008625///extrinsic apoptotic signaling pathway via death domain receptors+++GO:0010596///negative regulation of endothelial cell migration+++GO:0010633///negative regulation of epithelial cell migration+++GO:0010719///negative regulation of epithelial to mesenchymal transition+++GO:0010976///positive regulation of neuron projection development+++GO:0014067///negative regulation of phosphatidylinositol 3-kinase signaling+++GO:0016525///negative regulation of angiogenesis+++GO:0021814///cell motility involved in cerebral cortex radial glia guided migration+++GO:0021819///layer formation in cerebral cortex+++GO:0030308///negative regulation of cell growth+++GO:0030948///negative regulation of vascular endothelial growth factor receptor signaling pathway+++GO:0031334///positive regulation of protein complex assembly+++GO:0032088///negative regulation of NF-kappaB transcription factor activity+++GO:0034144///negative regulation of toll-like receptor 4 signaling pathway+++GO:0034260///negative regulation of GTPase activity+++GO:0035148///tube formation+++GO:0035924///cellular response to vascular endothelial growth factor stimulus+++GO:0036324///vascular endothelial growth factor receptor-2 signaling pathway+++GO:0038026///reelin-mediated signaling pathway+++GO:0040008///regulation of growth+++GO:0042059///negative regulation of epidermal growth factor receptor signaling pathway+++GO:0043065///positive regulation of apoptotic process+++GO:0043087///regulation of GTPase activity+++GO:0043122///regulation of I-kappaB kinase/NF-kappaB signaling+++GO:0043124///negative regulation of I-kappaB kinase/NF-kappaB signaling+++GO:0043254///regulation of protein complex assembly+++GO:0043407///negative regulation of MAP kinase activity+++GO:0043410///positive regulation of MAPK cascade+++GO:0043507///positive regulation of JUN kinase activity+++GO:0043547///positive regulation of GTPase activity+++GO:0043553///negative regulation of phosphatidylinositol 3-kinase activity+++GO:0044257///cellular protein catabolic process+++GO:0045087///innate immune response+++GO:0045732///positive regulation of protein catabolic process+++GO:0045892///negative regulation of transcription, DNA-templated+++GO:0045944///positive regulation of transcription by RNA polymerase II+++GO:0046330///positive regulation of JNK cascade+++GO:0046580///negative regulation of Ras protein signal transduction+++GO:0048147///negative regulation of fibroblast proliferation+++GO:0048812///neuron projection morphogenesis+++GO:0050679///positive regulation of epithelial cell proliferation+++GO:0050680///negative regulation of epithelial cell proliferation+++GO:0051726///regulation of cell cycle+++GO:0070059///intrinsic apoptotic signaling pathway in response to endoplasmic reticulum stress+++GO:0070317///negative regulation of G0 to G1 transition+++GO:0070373///negative regulation of ERK1 and ERK2 cascade+++GO:0071222///cellular response to lipopolysaccharide+++GO:0071347///cellular response to interleukin-1+++GO:0071356///cellular response to tumor necrosis factor+++GO:0071364///cellular response to epidermal growth factor stimulus+++GO:0071901///negative regulation of protein serine/threonine kinase activity+++GO:0071902///positive regulation of protein serine/threonine kinase activity+++GO:0090090///negative regulation of canonical Wnt signaling pathway+++GO:0090129///positive regulation of synapse maturation+++GO:1900006///positive regulation of dendrite development+++GO:1900744///regulation of p38MAPK cascade+++GO:1900747///negative regulation of vascular endothelial growth factor signaling pathway+++GO:1901800///positive regulation of proteasomal protein catabolic process+++GO:1903363///negative regulation of cellular protein catabolic process+++GO:2001224///positive regulation of neuron migration+++GO:2001235///positive regulation of apoptotic signaling pathway
Vapa	ENSMUSG00000024091	30960	vesicle-associated membrane protein, associated protein A	1.41437	0.500162	0.000179162	0.00282159	204.313	252.923	coding	mRNA	GO:0005634///nucleus+++GO:0005783///endoplasmic reticulum+++GO:0005789///endoplasmic reticulum membrane+++GO:0005886///plasma membrane+++GO:0005923///bicellular tight junction+++GO:0015630///microtubule cytoskeleton+++GO:0016020///membrane+++GO:0016021///integral component of membrane+++GO:0030054///cell junction+++GO:0031965///nuclear membrane+++GO:0031982///vesicle+++GO:0048471///perinuclear region of cytoplasm	GO:0005515///protein binding+++GO:0008017///microtubule binding+++GO:0019904///protein domain specific binding+++GO:0033149///FFAT motif binding+++GO:0042802///identical protein binding+++GO:0044877///protein-containing complex binding+++GO:0046982///protein heterodimerization activity	GO:0006888///ER to Golgi vesicle-mediated transport+++GO:0008219///cell death+++GO:0031175///neuron projection development+++GO:0044791///positive regulation by host of viral release from host cell+++GO:0044828///negative regulation by host of viral genome replication+++GO:0044829///positive regulation by host of viral genome replication+++GO:0070972///protein localization to endoplasmic reticulum+++GO:0090114///COPII-coated vesicle budding
Micu3	ENSMUSG00000039478	78506	mitochondrial calcium uptake family, member 3	1.4143	0.500084	0.0336253	0.123937	4.13667	5.05333	coding	mRNA	GO:0005739///mitochondrion+++GO:0016020///membrane+++GO:0016021///integral component of membrane+++GO:1990246///uniplex complex	GO:0005509///calcium ion binding+++GO:0046872///metal ion binding	GO:0006851///mitochondrial calcium ion transmembrane transport+++GO:0036444///calcium import into the mitochondrion+++GO:0051560///mitochondrial calcium ion homeostasis
Ppp4r1	ENSMUSG00000061950	70351	protein phosphatase 4, regulatory subunit 1	1.41374	0.499514	0.000133901	0.00224723	73.9233	91.17	coding	mRNA	GO:0005575///cellular_component+++GO:0008287///protein serine/threonine phosphatase complex+++GO:0030289///protein phosphatase 4 complex	GO:0003674///molecular_function+++GO:0019888///protein phosphatase regulator activity	GO:0006470///protein dephosphorylation+++GO:0007165///signal transduction+++GO:0008150///biological_process+++GO:0050790///regulation of catalytic activity
Pgm2	ENSMUSG00000029171	66681	phosphoglucomutase 2	1.41358	0.499357	0.0126789	0.0637399	22.93	28.0333	coding	mRNA	GO:0005737///cytoplasm	GO:0000287///magnesium ion binding+++GO:0004614///phosphoglucomutase activity+++GO:0008973///phosphopentomutase activity+++GO:0016853///isomerase activity+++GO:0016868///intramolecular transferase activity, phosphotransferases+++GO:0046872///metal ion binding	GO:0005975///carbohydrate metabolic process+++GO:0006006///glucose metabolic process+++GO:0046386///deoxyribose phosphate catabolic process+++GO:0071704///organic substance metabolic process
Ddx47	ENSMUSG00000030204	67755	DEAD box helicase 47	1.41303	0.498788	0.00212377	0.0183783	101.597	124.417	coding	mRNA	GO:0005634///nucleus+++GO:0005730///nucleolus	GO:0000166///nucleotide binding+++GO:0003676///nucleic acid binding+++GO:0003723///RNA binding+++GO:0003724///RNA helicase activity+++GO:0004386///helicase activity+++GO:0005524///ATP binding+++GO:0016787///hydrolase activity	GO:0006364///rRNA processing+++GO:0006397///mRNA processing+++GO:0006915///apoptotic process+++GO:0008380///RNA splicing+++GO:0008625///extrinsic apoptotic signaling pathway via death domain receptors
Eif3c	ENSMUSG00000030738	56347	eukaryotic translation initiation factor 3, subunit C	1.41265	0.498399	0.00291977	0.023164	227.583	278.29	coding	mRNA	GO:0005737///cytoplasm+++GO:0005852///eukaryotic translation initiation factor 3 complex+++GO:0016282///eukaryotic 43S preinitiation complex+++GO:0033290///eukaryotic 48S preinitiation complex+++GO:0071541///eukaryotic translation initiation factor 3 complex, eIF3m	GO:0003723///RNA binding+++GO:0003743///translation initiation factor activity+++GO:0031369///translation initiation factor binding+++GO:0043022///ribosome binding	GO:0001732///formation of cytoplasmic translation initiation complex+++GO:0002183///cytoplasmic translational initiation+++GO:0006412///translation+++GO:0006413///translational initiation+++GO:0045727///positive regulation of translation+++GO:1902416///positive regulation of mRNA binding
Spaca6	ENSMUSG00000080316	75202	sperm acrosome associated 6	1.41188	0.497615	0.0400219	0.139435	4.52333	5.49	coding	mRNA	GO:0001669///acrosomal vesicle+++GO:0002080///acrosomal membrane+++GO:0016020///membrane+++GO:0016021///integral component of membrane+++GO:0031410///cytoplasmic vesicle	GO:0003674///molecular_function	GO:0007338///single fertilization+++GO:0007342///fusion of sperm to egg plasma membrane involved in single fertilization
Cmtr2	ENSMUSG00000046441	234728	cap methyltransferase 2	1.41158	0.497311	0.00765676	0.0450645	7.96667	9.84333	coding	mRNA	GO:0005634///nucleus+++GO:0005737///cytoplasm	GO:0004483///mRNA (nucleoside-2'-O-)-methyltransferase activity+++GO:0008168///methyltransferase activity+++GO:0016740///transferase activity	GO:0006370///7-methylguanosine mRNA capping+++GO:0006397///mRNA processing+++GO:0032259///methylation+++GO:0097309///cap1 mRNA methylation+++GO:0097310///cap2 mRNA methylation
Polq	ENSMUSG00000034206	77782	polymerase (DNA directed), theta	1.41077	0.496482	0.0192089	0.0850177	5.81667	7.08333	coding	mRNA	GO:0005634///nucleus+++GO:0005654///nucleoplasm+++GO:0005694///chromosome+++GO:0005737///cytoplasm+++GO:0005794///Golgi apparatus+++GO:0005829///cytosol	GO:0000166///nucleotide binding+++GO:0003676///nucleic acid binding+++GO:0003677///DNA binding+++GO:0003682///chromatin binding+++GO:0003887///DNA-directed DNA polymerase activity+++GO:0005524///ATP binding+++GO:0008409///5'-3' exonuclease activity+++GO:0016740///transferase activity+++GO:0016779///nucleotidyltransferase activity+++GO:0017116///single-stranded DNA-dependent ATP-dependent DNA helicase activity+++GO:0042802///identical protein binding+++GO:0051575///5'-deoxyribose-5-phosphate lyase activity	GO:0006260///DNA replication+++GO:0006261///DNA-dependent DNA replication+++GO:0006281///DNA repair+++GO:0006284///base-excision repair+++GO:0006302///double-strand break repair+++GO:0006974///cellular response to DNA damage stimulus+++GO:0016446///somatic hypermutation of immunoglobulin genes+++GO:0032508///DNA duplex unwinding+++GO:0051260///protein homooligomerization+++GO:0071897///DNA biosynthetic process+++GO:0097681///double-strand break repair via alternative nonhomologous end joining+++GO:2000042///negative regulation of double-strand break repair via homologous recombination
Tsc2	ENSMUSG00000002496	22084	TSC complex subunit 2	1.41074	0.496455	0.0102116	0.055428	39.07	47.9633	coding	mRNA	GO:0005634///nucleus+++GO:0005737///cytoplasm+++GO:0005764///lysosome+++GO:0005794///Golgi apparatus+++GO:0005829///cytosol+++GO:0005856///cytoskeleton+++GO:0005901///caveola+++GO:0014069///postsynaptic density+++GO:0016020///membrane+++GO:0030425///dendrite+++GO:0030426///growth cone+++GO:0032991///protein-containing complex+++GO:0033596///TSC1-TSC2 complex+++GO:0042995///cell projection+++GO:0043005///neuron projection+++GO:0043025///neuronal cell body+++GO:0043231///intracellular membrane-bounded organelle+++GO:0045121///membrane raft+++GO:0045202///synapse+++GO:0048471///perinuclear region of cytoplasm+++GO:0098978///glutamatergic synapse	GO:0005096///GTPase activator activity+++GO:0005515///protein binding+++GO:0019902///phosphatase binding+++GO:0031267///small GTPase binding+++GO:0042803///protein homodimerization activity+++GO:0044877///protein-containing complex binding+++GO:0047485///protein N-terminus binding+++GO:0051879///Hsp90 protein binding+++GO:0071889///14-3-3 protein binding	GO:0001666///response to hypoxia+++GO:0001843///neural tube closure+++GO:0001933///negative regulation of protein phosphorylation+++GO:0006469///negative regulation of protein kinase activity+++GO:0006606///protein import into nucleus+++GO:0007165///signal transduction+++GO:0007507///heart development+++GO:0007568///aging+++GO:0008104///protein localization+++GO:0008285///negative regulation of cell proliferation+++GO:0010508///positive regulation of autophagy+++GO:0010719///negative regulation of epithelial to mesenchymal transition+++GO:0010763///positive regulation of fibroblast migration+++GO:0010976///positive regulation of neuron projection development+++GO:0014065///phosphatidylinositol 3-kinase signaling+++GO:0014067///negative regulation of phosphatidylinositol 3-kinase signaling+++GO:0016239///positive regulation of macroautophagy+++GO:0016242///negative regulation of macroautophagy+++GO:0030010///establishment of cell polarity+++GO:0030030///cell projection organization+++GO:0030100///regulation of endocytosis+++GO:0030178///negative regulation of Wnt signaling pathway+++GO:0032007///negative regulation of TOR signaling+++GO:0032869///cellular response to insulin stimulus+++GO:0034394///protein localization to cell surface+++GO:0035176///social behavior+++GO:0043276///anoikis+++GO:0043407///negative regulation of MAP kinase activity+++GO:0043491///protein kinase B signaling+++GO:0043547///positive regulation of GTPase activity+++GO:0044861///protein transport into plasma membrane raft+++GO:0045184///establishment of protein localization+++GO:0045785///positive regulation of cell adhesion+++GO:0045792///negative regulation of cell size+++GO:0045944///positive regulation of transcription by RNA polymerase II+++GO:0046323///glucose import+++GO:0046626///regulation of insulin receptor signaling pathway+++GO:0046627///negative regulation of insulin receptor signaling pathway+++GO:0048009///insulin-like growth factor receptor signaling pathway+++GO:0048147///negative regulation of fibroblast proliferation+++GO:0048550///negative regulation of pinocytosis+++GO:0050680///negative regulation of epithelial cell proliferation+++GO:0050771///negative regulation of axonogenesis+++GO:0050918///positive chemotaxis+++GO:0051056///regulation of small GTPase mediated signal transduction+++GO:0051726///regulation of cell cycle+++GO:0051898///negative regulation of protein kinase B signaling+++GO:0060999///positive regulation of dendritic spine development+++GO:0098976///excitatory chemical synaptic transmission+++GO:0098977///inhibitory chemical synaptic transmission+++GO:0099175///regulation of postsynapse organization+++GO:1904262///negative regulation of TORC1 signaling+++GO:1905563///negative regulation of vascular endothelial cell proliferation
Snx11	ENSMUSG00000020876	74479	sorting nexin 11	1.41034	0.496038	0.0258045	0.10419	16.8533	20.46	coding	mRNA	GO:0005768///endosome+++GO:0016020///membrane	GO:0008289///lipid binding+++GO:0035091///phosphatidylinositol binding+++GO:1901981///phosphatidylinositol phosphate binding	GO:0006886///intracellular protein transport+++GO:0015031///protein transport+++GO:0016050///vesicle organization
Cdc25a	ENSMUSG00000032477	12530	cell division cycle 25A	1.41008	0.495776	0.00964091	0.0530917	24.43	30.1267	coding	mRNA	GO:0005634///nucleus+++GO:0005737///cytoplasm	GO:0004721///phosphoprotein phosphatase activity+++GO:0004725///protein tyrosine phosphatase activity+++GO:0016787///hydrolase activity+++GO:0019901///protein kinase binding+++GO:0051087///chaperone binding	GO:0000082///G1/S transition of mitotic cell cycle+++GO:0000086///G2/M transition of mitotic cell cycle+++GO:0006470///protein dephosphorylation+++GO:0007049///cell cycle+++GO:0009314///response to radiation+++GO:0010971///positive regulation of G2/M transition of mitotic cell cycle+++GO:0034644///cellular response to UV+++GO:0035335///peptidyl-tyrosine dephosphorylation+++GO:0051301///cell division+++GO:0110032///positive regulation of G2/MI transition of meiotic cell cycle+++GO:1902751///positive regulation of cell cycle G2/M phase transition+++GO:1904056///positive regulation of cholangiocyte proliferation
Eif4g1	ENSMUSG00000045983	208643	eukaryotic translation initiation factor 4, gamma 1	1.40996	0.495659	0.000686966	0.00792057	282.677	345.377	coding	mRNA	GO:0005634///nucleus+++GO:0005737///cytoplasm+++GO:0005829///cytosol+++GO:0005844///polysome+++GO:0010494///cytoplasmic stress granule+++GO:0016281///eukaryotic translation initiation factor 4F complex+++GO:0098794///postsynapse	GO:0003723///RNA binding+++GO:0003729///mRNA binding+++GO:0003743///translation initiation factor activity+++GO:0005515///protein binding+++GO:0005524///ATP binding+++GO:0008135///translation factor activity, RNA binding+++GO:0008190///eukaryotic initiation factor 4E binding+++GO:0042802///identical protein binding	GO:0001662///behavioral fear response+++GO:0006412///translation+++GO:0006413///translational initiation+++GO:0006417///regulation of translation+++GO:0006446///regulation of translational initiation+++GO:0010507///negative regulation of autophagy+++GO:0010801///negative regulation of peptidyl-threonine phosphorylation+++GO:0010942///positive regulation of cell death+++GO:0030307///positive regulation of cell growth+++GO:0031669///cellular response to nutrient levels+++GO:0032270///positive regulation of cellular protein metabolic process+++GO:0033138///positive regulation of peptidyl-serine phosphorylation+++GO:0034645///cellular macromolecule biosynthetic process+++GO:0036493///positive regulation of translation in response to endoplasmic reticulum stress+++GO:0045666///positive regulation of neuron differentiation+++GO:0097009///energy homeostasis+++GO:1900087///positive regulation of G1/S transition of mitotic cell cycle+++GO:1905537///positive regulation of eukaryotic translation initiation factor 4F complex assembly+++GO:1905606///regulation of presynapse assembly+++GO:1905612///positive regulation of mRNA cap binding+++GO:1905618///positive regulation of miRNA mediated inhibition of translation+++GO:1905696///regulation of polysome binding
Ap3s1	ENSMUSG00000024480	11777	adaptor-related protein complex 3, sigma 1 subunit	1.40993	0.495627	0.0157012	0.0738311	77.6667	94.48	coding	mRNA	GO:0005794///Golgi apparatus+++GO:0005802///trans-Golgi network+++GO:0016020///membrane+++GO:0030117///membrane coat+++GO:0030123///AP-3 adaptor complex+++GO:0030659///cytoplasmic vesicle membrane+++GO:0031410///cytoplasmic vesicle+++GO:0043231///intracellular membrane-bounded organelle+++GO:1904115///axon cytoplasm		GO:0006886///intracellular protein transport+++GO:0006896///Golgi to vacuole transport+++GO:0008089///anterograde axonal transport+++GO:0015031///protein transport+++GO:0016192///vesicle-mediated transport+++GO:0048490///anterograde synaptic vesicle transport
Fuca2	ENSMUSG00000019810	66848	fucosidase, alpha-L- 2, plasma	1.40985	0.495542	0.013601	0.0667529	14.92	17.99	coding	mRNA	GO:0005576///extracellular region+++GO:0005615///extracellular space+++GO:0005764///lysosome	GO:0004560///alpha-L-fucosidase activity+++GO:0016787///hydrolase activity+++GO:0016798///hydrolase activity, acting on glycosyl bonds	GO:0005975///carbohydrate metabolic process+++GO:0006004///fucose metabolic process+++GO:0008152///metabolic process+++GO:0009617///response to bacterium+++GO:0016139///glycoside catabolic process+++GO:2000535///regulation of entry of bacterium into host cell
Slc4a7	ENSMUSG00000021733	218756	solute carrier family 4, sodium bicarbonate cotransporter, member 7	1.40959	0.495279	0.00878091	0.0497493	25.0933	30.4767	coding	mRNA	GO:0005737///cytoplasm+++GO:0005886///plasma membrane+++GO:0016020///membrane+++GO:0016021///integral component of membrane+++GO:0016323///basolateral plasma membrane+++GO:0016324///apical plasma membrane+++GO:0031410///cytoplasmic vesicle+++GO:0032420///stereocilium+++GO:0042995///cell projection+++GO:0045202///synapse	GO:0005452///inorganic anion exchanger activity+++GO:0005515///protein binding+++GO:0008509///anion transmembrane transporter activity+++GO:0008510///sodium:bicarbonate symporter activity+++GO:0015293///symporter activity+++GO:0022857///transmembrane transporter activity	GO:0006811///ion transport+++GO:0006814///sodium ion transport+++GO:0006820///anion transport+++GO:0007601///visual perception+++GO:0015698///inorganic anion transport+++GO:0015701///bicarbonate transport+++GO:0021747///cochlear nucleus development+++GO:0035725///sodium ion transmembrane transport+++GO:0046666///retinal cell programmed cell death+++GO:0050801///ion homeostasis+++GO:0051453///regulation of intracellular pH+++GO:0055085///transmembrane transport+++GO:0060117///auditory receptor cell development+++GO:0060219///camera-type eye photoreceptor cell differentiation+++GO:0061299///retina vasculature morphogenesis in camera-type eye+++GO:0098656///anion transmembrane transport
Mesd	ENSMUSG00000038503	67943	mesoderm development LRP chaperone	1.40939	0.495068	0.00397178	0.0286171	68.35	83.6533	coding	mRNA	GO:0005783///endoplasmic reticulum+++GO:0005886///plasma membrane	GO:0005515///protein binding+++GO:0042802///identical protein binding+++GO:0050750///low-density lipoprotein particle receptor binding	GO:0001503///ossification+++GO:0006457///protein folding+++GO:0006909///phagocytosis+++GO:0007498///mesoderm development+++GO:0016055///Wnt signaling pathway+++GO:0034394///protein localization to cell surface+++GO:1904395///positive regulation of skeletal muscle acetylcholine-gated channel clustering
Pin1	ENSMUSG00000032171	23988	peptidyl-prolyl cis/trans isomerase, NIMA-interacting 1	1.40935	0.495028	0.00447039	0.0310516	219.17	269.727	coding	mRNA	GO:0005634///nucleus+++GO:0005654///nucleoplasm+++GO:0005737///cytoplasm+++GO:0005739///mitochondrion+++GO:0005829///cytosol+++GO:0016607///nuclear speck+++GO:0030496///midbody+++GO:0036064///ciliary basal body+++GO:0043005///neuron projection+++GO:0098978///glutamatergic synapse+++GO:0099524///postsynaptic cytosol	GO:0003755///peptidyl-prolyl cis-trans isomerase activity+++GO:0003774///motor activity+++GO:0005515///protein binding+++GO:0008013///beta-catenin binding+++GO:0016853///isomerase activity+++GO:0016859///cis-trans isomerase activity+++GO:0031434///mitogen-activated protein kinase kinase binding+++GO:0032794///GTPase activating protein binding+++GO:0050815///phosphoserine residue binding+++GO:0050816///phosphothreonine residue binding+++GO:0051219///phosphoprotein binding	GO:0000413///protein peptidyl-prolyl isomerization+++GO:0001666///response to hypoxia+++GO:0001932///regulation of protein phosphorylation+++GO:0001934///positive regulation of protein phosphorylation+++GO:0007049///cell cycle+++GO:0010468///regulation of gene expression+++GO:0030182///neuron differentiation+++GO:0030512///negative regulation of transforming growth factor beta receptor signaling pathway+++GO:0031647///regulation of protein stability+++GO:0032091///negative regulation of protein binding+++GO:0032092///positive regulation of protein binding+++GO:0032465///regulation of cytokinesis+++GO:0035307///positive regulation of protein dephosphorylation+++GO:0042127///regulation of cell proliferation+++GO:0042177///negative regulation of protein catabolic process+++GO:0043524///negative regulation of neuron apoptotic process+++GO:0043525///positive regulation of neuron apoptotic process+++GO:0043547///positive regulation of GTPase activity+++GO:0045944///positive regulation of transcription by RNA polymerase II+++GO:0050808///synapse organization+++GO:0050821///protein stabilization+++GO:0051443///positive regulation of ubiquitin-protein transferase activity+++GO:0060393///regulation of pathway-restricted SMAD protein phosphorylation+++GO:0061051///positive regulation of cell growth involved in cardiac muscle cell development+++GO:0070373///negative regulation of ERK1 and ERK2 cascade+++GO:0090263///positive regulation of canonical Wnt signaling pathway+++GO:1900180///regulation of protein localization to nucleus+++GO:1902430///negative regulation of amyloid-beta formation+++GO:2000146///negative regulation of cell motility
Siva1	ENSMUSG00000064326	30954	SIVA1, apoptosis-inducing factor	1.4091	0.494775	0.022108	0.0937293	76.3033	94.4667	coding	mRNA	GO:0005634///nucleus+++GO:0005654///nucleoplasm+++GO:0005737///cytoplasm+++GO:0005739///mitochondrion	GO:0001618///virus receptor activity+++GO:0005164///tumor necrosis factor receptor binding+++GO:0005175///CD27 receptor binding+++GO:0008270///zinc ion binding+++GO:0046872///metal ion binding	GO:0006915///apoptotic process+++GO:0006924///activation-induced cell death of T cells+++GO:0032088///negative regulation of NF-kappaB transcription factor activity+++GO:0046718///viral entry into host cell+++GO:0097191///extrinsic apoptotic signaling pathway+++GO:1901030///positive regulation of mitochondrial outer membrane permeabilization involved in apoptotic signaling pathway
Zfp277	ENSMUSG00000055917	246196	zinc finger protein 277	1.40909	0.494764	0.0153543	0.0727863	16.8733	20.6767	coding	mRNA	GO:0005575///cellular_component	GO:0000978///RNA polymerase II proximal promoter sequence-specific DNA binding+++GO:0005515///protein binding	GO:0070301///cellular response to hydrogen peroxide+++GO:2000772///regulation of cellular senescence
Prdm2	ENSMUSG00000057637	110593	PR domain containing 2, with ZNF domain	1.4086	0.494259	0.00245544	0.020368	16.86	20.81	coding	mRNA	GO:0005634///nucleus+++GO:0005654///nucleoplasm+++GO:0005794///Golgi apparatus	GO:0000977///RNA polymerase II regulatory region sequence-specific DNA binding+++GO:0000981///DNA-binding transcription factor activity, RNA polymerase II-specific+++GO:0001227///DNA-binding transcription repressor activity, RNA polymerase II-specific+++GO:0001228///DNA-binding transcription activator activity, RNA polymerase II-specific+++GO:0008168///methyltransferase activity+++GO:0042054///histone methyltransferase activity+++GO:0043565///sequence-specific DNA binding	GO:0000122///negative regulation of transcription by RNA polymerase II+++GO:0006357///regulation of transcription by RNA polymerase II+++GO:0008340///determination of adult lifespan+++GO:0010468///regulation of gene expression+++GO:0016571///histone methylation+++GO:0032259///methylation+++GO:0032355///response to estradiol+++GO:0045944///positive regulation of transcription by RNA polymerase II
Tomm5	ENSMUSG00000078713	68512	translocase of outer mitochondrial membrane 5	1.40846	0.494121	0.0145187	0.0699432	194.363	236.29	coding	mRNA	GO:0005739///mitochondrion+++GO:0005741///mitochondrial outer membrane+++GO:0005742///mitochondrial outer membrane translocase complex+++GO:0016020///membrane+++GO:0016021///integral component of membrane		GO:0006626///protein targeting to mitochondrion+++GO:0015031///protein transport
Rrp1b	ENSMUSG00000058392	72462	ribosomal RNA processing 1B	1.40845	0.49411	0.00472791	0.0321022	15.89	19.2733	coding	mRNA	GO:0000791///euchromatin+++GO:0000792///heterochromatin+++GO:0001652///granular component+++GO:0005634///nucleus+++GO:0005654///nucleoplasm+++GO:0005694///chromosome+++GO:0005730///nucleolus+++GO:0030687///preribosome, large subunit precursor+++GO:0030688///preribosome, small subunit precursor	GO:0003713///transcription coactivator activity+++GO:0005515///protein binding	GO:0006364///rRNA processing+++GO:0006397///mRNA processing+++GO:0006915///apoptotic process+++GO:0008380///RNA splicing+++GO:0010923///negative regulation of phosphatase activity+++GO:0034260///negative regulation of GTPase activity+++GO:0043065///positive regulation of apoptotic process+++GO:0043484///regulation of RNA splicing+++GO:0043923///positive regulation by host of viral transcription+++GO:0045944///positive regulation of transcription by RNA polymerase II+++GO:0098586///cellular response to virus
Arih2	ENSMUSG00000064145	23807	ariadne RBR E3 ubiquitin protein ligase 2	1.40805	0.493703	0.00223849	0.0190438	29.7967	36.4333	coding	mRNA	GO:0000151///ubiquitin ligase complex+++GO:0005634///nucleus+++GO:0005654///nucleoplasm+++GO:0005737///cytoplasm+++GO:0031466///Cul5-RING ubiquitin ligase complex	GO:0004842///ubiquitin-protein transferase activity+++GO:0005515///protein binding+++GO:0016740///transferase activity+++GO:0031624///ubiquitin conjugating enzyme binding+++GO:0046872///metal ion binding+++GO:0061630///ubiquitin protein ligase activity	GO:0000209///protein polyubiquitination+++GO:0006511///ubiquitin-dependent protein catabolic process+++GO:0016567///protein ubiquitination+++GO:0032436///positive regulation of proteasomal ubiquitin-dependent protein catabolic process+++GO:0048588///developmental cell growth+++GO:0070534///protein K63-linked ubiquitination+++GO:0070936///protein K48-linked ubiquitination+++GO:0071425///hematopoietic stem cell proliferation
Zzz3	ENSMUSG00000039068	108946	zinc finger, ZZ domain containing 3	1.40776	0.493398	0.00522716	0.0341388	33.7933	46.6767	coding	mRNA	GO:0005634///nucleus+++GO:0005654///nucleoplasm+++GO:0005671///Ada2/Gcn5/Ada3 transcription activator complex+++GO:0005730///nucleolus	GO:0003674///molecular_function+++GO:0003677///DNA binding+++GO:0008270///zinc ion binding+++GO:0046872///metal ion binding	GO:0043967///histone H4 acetylation
Bag1	ENSMUSG00000028416	12017	BCL2-associated athanogene 1	1.40776	0.493397	0.0147837	0.070828	96.0167	116.67	coding	mRNA	GO:0005634///nucleus+++GO:0005737///cytoplasm+++GO:0005739///mitochondrion+++GO:0005829///cytosol+++GO:0016020///membrane+++GO:0048471///perinuclear region of cytoplasm	GO:0000774///adenyl-nucleotide exchange factor activity+++GO:0005515///protein binding+++GO:0031072///heat shock protein binding+++GO:0031625///ubiquitin protein ligase binding+++GO:0051087///chaperone binding+++GO:0051219///phosphoprotein binding	GO:0001933///negative regulation of protein phosphorylation+++GO:0006915///apoptotic process+++GO:0010608///posttranscriptional regulation of gene expression+++GO:0014040///positive regulation of Schwann cell differentiation+++GO:0030182///neuron differentiation+++GO:0043066///negative regulation of apoptotic process+++GO:0043524///negative regulation of neuron apoptotic process+++GO:0043525///positive regulation of neuron apoptotic process+++GO:0045944///positive regulation of transcription by RNA polymerase II+++GO:0050790///regulation of catalytic activity+++GO:0050821///protein stabilization+++GO:0051085///chaperone cofactor-dependent protein refolding+++GO:0070585///protein localization to mitochondrion+++GO:0110091///negative regulation of hippocampal neuron apoptotic process+++GO:1905232///cellular response to L-glutamate+++GO:2000672///negative regulation of motor neuron apoptotic process
Selenon	ENSMUSG00000050989	74777	selenoprotein N	1.40774	0.49338	0.0418041	0.143745	56.3367	68.27	coding	mRNA	GO:0005783///endoplasmic reticulum+++GO:0005789///endoplasmic reticulum membrane+++GO:0016020///membrane	GO:0003674///molecular_function+++GO:0005509///calcium ion binding+++GO:0016491///oxidoreductase activity	GO:0003016///respiratory system process+++GO:0007005///mitochondrion organization+++GO:0014816///skeletal muscle satellite cell differentiation+++GO:0014834///skeletal muscle satellite cell maintenance involved in skeletal muscle regeneration+++GO:0014858///positive regulation of skeletal muscle cell proliferation+++GO:0014873///response to muscle activity involved in regulation of muscle adaptation+++GO:0033555///multicellular organismal response to stress+++GO:0034599///cellular response to oxidative stress+++GO:0043403///skeletal muscle tissue regeneration+++GO:0048286///lung alveolus development+++GO:0048741///skeletal muscle fiber development+++GO:0055074///calcium ion homeostasis+++GO:0060314///regulation of ryanodine-sensitive calcium-release channel activity+++GO:0071313///cellular response to caffeine+++GO:1902884///positive regulation of response to oxidative stress
Ddx18	ENSMUSG00000001674	66942	DEAD box helicase 18	1.40756	0.493196	0.00653702	0.0402866	81.0433	98.8333	coding	mRNA	GO:0005634///nucleus+++GO:0005694///chromosome+++GO:0005730///nucleolus	GO:0000166///nucleotide binding+++GO:0003676///nucleic acid binding+++GO:0003723///RNA binding+++GO:0003724///RNA helicase activity+++GO:0004386///helicase activity+++GO:0005524///ATP binding+++GO:0016787///hydrolase activity	GO:0000463///maturation of LSU-rRNA from tricistronic rRNA transcript (SSU-rRNA, 5.8S rRNA, LSU-rRNA)+++GO:0071392///cellular response to estradiol stimulus
Cct8	ENSMUSG00000025613	12469	chaperonin containing Tcp1, subunit 8 (theta)	1.40747	0.493101	0.00539829	0.0349142	358.707	436.75	coding	mRNA	GO:0002199///zona pellucida receptor complex+++GO:0005654///nucleoplasm+++GO:0005737///cytoplasm+++GO:0005813///centrosome+++GO:0005815///microtubule organizing center+++GO:0005829///cytosol+++GO:0005832///chaperonin-containing T-complex+++GO:0005856///cytoskeleton+++GO:0005874///microtubule+++GO:0005929///cilium+++GO:0016020///membrane+++GO:0016021///integral component of membrane+++GO:0042995///cell projection+++GO:0044297///cell body+++GO:0045111///intermediate filament cytoskeleton	GO:0000166///nucleotide binding+++GO:0005515///protein binding+++GO:0005524///ATP binding+++GO:0016887///ATPase activity+++GO:0044183///protein binding involved in protein folding+++GO:0051082///unfolded protein binding	GO:0006457///protein folding+++GO:0007339///binding of sperm to zona pellucida+++GO:0032212///positive regulation of telomere maintenance via telomerase+++GO:0046931///pore complex assembly+++GO:0050821///protein stabilization+++GO:1901998///toxin transport+++GO:1904851///positive regulation of establishment of protein localization to telomere
Hspa9	ENSMUSG00000024359	15526	heat shock protein 9	1.4072	0.49283	0.00451415	0.0311918	420.27	512.323	coding	mRNA	GO:0005634///nucleus+++GO:0005730///nucleolus+++GO:0005737///cytoplasm+++GO:0005739///mitochondrion+++GO:0005759///mitochondrial matrix+++GO:0042645///mitochondrial nucleoid+++GO:0043209///myelin sheath	GO:0000166///nucleotide binding+++GO:0005515///protein binding+++GO:0005524///ATP binding+++GO:0016887///ATPase activity+++GO:0017134///fibroblast growth factor binding+++GO:0019899///enzyme binding+++GO:0031072///heat shock protein binding+++GO:0031625///ubiquitin protein ligase binding+++GO:0044183///protein binding involved in protein folding+++GO:0051082///unfolded protein binding+++GO:0051087///chaperone binding+++GO:0051787///misfolded protein binding	GO:0006457///protein folding+++GO:0006611///protein export from nucleus+++GO:0016226///iron-sulfur cluster assembly+++GO:0030218///erythrocyte differentiation+++GO:0034620///cellular response to unfolded protein+++GO:0042026///protein refolding+++GO:0045646///regulation of erythrocyte differentiation+++GO:0045647///negative regulation of erythrocyte differentiation+++GO:0046777///protein autophosphorylation+++GO:0051085///chaperone cofactor-dependent protein refolding+++GO:0060548///negative regulation of cell death+++GO:1902037///negative regulation of hematopoietic stem cell differentiation+++GO:1903707///negative regulation of hemopoiesis
Ttc27	ENSMUSG00000024078	74196	tetratricopeptide repeat domain 27	1.40684	0.492462	0.0295166	0.113959	17.6667	21.4867	coding	mRNA	GO:0005575///cellular_component	GO:0003674///molecular_function	GO:0008150///biological_process
Uspl1	ENSMUSG00000041264	231915	ubiquitin specific peptidase like 1	1.40651	0.492116	0.00532345	0.034591	17.0833	20.7433	coding	mRNA	GO:0005634///nucleus+++GO:0015030///Cajal body	GO:0008233///peptidase activity+++GO:0008234///cysteine-type peptidase activity+++GO:0016787///hydrolase activity+++GO:0032183///SUMO binding+++GO:0070140///SUMO-specific isopeptidase activity	GO:0001825///blastocyst formation+++GO:0006508///proteolysis+++GO:0008283///cell proliferation+++GO:0009301///snRNA transcription+++GO:0016926///protein desumoylation+++GO:0030576///Cajal body organization
Zdhhc13	ENSMUSG00000030471	243983	zinc finger, DHHC domain containing 13	1.40638	0.491989	0.00444981	0.0309345	23.4467	28.61	coding	mRNA	GO:0000139///Golgi membrane+++GO:0005783///endoplasmic reticulum+++GO:0005794///Golgi apparatus+++GO:0016020///membrane+++GO:0016021///integral component of membrane+++GO:0030659///cytoplasmic vesicle membrane+++GO:0030660///Golgi-associated vesicle membrane+++GO:0031410///cytoplasmic vesicle	GO:0005515///protein binding+++GO:0015095///magnesium ion transmembrane transporter activity+++GO:0016409///palmitoyltransferase activity+++GO:0016740///transferase activity+++GO:0016746///transferase activity, transferring acyl groups+++GO:0019706///protein-cysteine S-palmitoyltransferase activity	GO:0018345///protein palmitoylation+++GO:1903830///magnesium ion transmembrane transport
Arl6ip4	ENSMUSG00000029404	65105	ADP-ribosylation factor-like 6 interacting protein 4	1.40595	0.49155	0.0139167	0.0678881	77.28	93.7233	coding	mRNA	GO:0005634///nucleus+++GO:0005730///nucleolus+++GO:0016607///nuclear speck	GO:0005515///protein binding	GO:0006397///mRNA processing+++GO:0008380///RNA splicing
Etf1	ENSMUSG00000024360	225363	eukaryotic translation termination factor 1	1.40594	0.491534	0.00878211	0.0497493	117.43	142.707	coding	mRNA	GO:0005737///cytoplasm+++GO:0005829///cytosol+++GO:0018444///translation release factor complex	GO:0003747///translation release factor activity+++GO:0008079///translation termination factor activity+++GO:0016149///translation release factor activity, codon specific+++GO:1990825///sequence-specific mRNA binding	GO:0000184///nuclear-transcribed mRNA catabolic process, nonsense-mediated decay+++GO:0002184///cytoplasmic translational termination+++GO:0006412///translation+++GO:0006415///translational termination+++GO:0006449///regulation of translational termination+++GO:0006479///protein methylation+++GO:0016032///viral process
Smc6	ENSMUSG00000020608	67241	structural maintenance of chromosomes 6	1.40555	0.491131	0.00994419	0.0543101	41.2233	51.8767	coding	mRNA	GO:0000775///chromosome, centromeric region+++GO:0000781///chromosome, telomeric region+++GO:0000803///sex chromosome+++GO:0005634///nucleus+++GO:0005654///nucleoplasm+++GO:0005694///chromosome+++GO:0016605///PML body+++GO:0016607///nuclear speck+++GO:0030915///Smc5-Smc6 complex+++GO:0035061///interchromatin granule+++GO:0035861///site of double-strand break+++GO:0097431///mitotic spindle pole	GO:0000166///nucleotide binding+++GO:0003684///damaged DNA binding+++GO:0003697///single-stranded DNA binding+++GO:0005524///ATP binding+++GO:0031625///ubiquitin protein ligase binding+++GO:0036121///double-stranded DNA-dependent ATP-dependent DNA helicase activity	GO:0000722///telomere maintenance via recombination+++GO:0000724///double-strand break repair via homologous recombination+++GO:0006281///DNA repair+++GO:0006310///DNA recombination+++GO:0006974///cellular response to DNA damage stimulus+++GO:0051984///positive regulation of chromosome segregation+++GO:0090398///cellular senescence
Wdr20	ENSMUSG00000037957	69641	WD repeat domain 20	1.40533	0.490911	0.0146109	0.0702024	21.8867	27.0433	coding	mRNA	GO:0005575///cellular_component	GO:0003674///molecular_function	GO:0008150///biological_process
Lars	ENSMUSG00000024493	107045	leucyl-tRNA synthetase	1.40493	0.490498	0.00668709	0.0409532	58.2733	70.92	coding	mRNA	GO:0005737///cytoplasm+++GO:0005764///lysosome+++GO:0005783///endoplasmic reticulum+++GO:0005829///cytosol+++GO:0012505///endomembrane system+++GO:0016604///nuclear body+++GO:0017101///aminoacyl-tRNA synthetase multienzyme complex	GO:0000166///nucleotide binding+++GO:0002161///aminoacyl-tRNA editing activity+++GO:0004812///aminoacyl-tRNA ligase activity+++GO:0004819///glutamine-tRNA ligase activity+++GO:0004823///leucine-tRNA ligase activity+++GO:0005096///GTPase activator activity+++GO:0005524///ATP binding+++GO:0016874///ligase activity	GO:0006412///translation+++GO:0006418///tRNA aminoacylation for protein translation+++GO:0006425///glutaminyl-tRNA aminoacylation+++GO:0006429///leucyl-tRNA aminoacylation+++GO:0008361///regulation of cell size+++GO:0032008///positive regulation of TOR signaling+++GO:0034198///cellular response to amino acid starvation+++GO:0043547///positive regulation of GTPase activity+++GO:0071230///cellular response to amino acid stimulus+++GO:0071233///cellular response to leucine+++GO:1904263///positive regulation of TORC1 signaling+++GO:1990253///cellular response to leucine starvation
Gfer	ENSMUSG00000040888	11692	growth factor, augmenter of liver regeneration	1.40455	0.490112	0.000520318	0.00639283	40.68	49.7767	coding	mRNA	GO:0005615///extracellular space+++GO:0005739///mitochondrion+++GO:0005758///mitochondrial intermembrane space+++GO:0005829///cytosol	GO:0008083///growth factor activity+++GO:0015035///protein disulfide oxidoreductase activity+++GO:0016491///oxidoreductase activity+++GO:0016971///flavin-linked sulfhydryl oxidase activity+++GO:0016972///thiol oxidase activity+++GO:0050660///flavin adenine dinucleotide binding	GO:0001889///liver development+++GO:0007165///signal transduction+++GO:0043066///negative regulation of apoptotic process+++GO:0045953///negative regulation of natural killer cell mediated cytotoxicity+++GO:0097421///liver regeneration+++GO:1903204///negative regulation of oxidative stress-induced neuron death+++GO:2000573///positive regulation of DNA biosynthetic process
Tmem184b	ENSMUSG00000009035	223693	transmembrane protein 184b	1.40417	0.489716	0.00808229	0.0469372	49.9233	60.82	coding	mRNA	GO:0016020///membrane+++GO:0016021///integral component of membrane	GO:0005215///transporter activity	GO:0006810///transport
Crcp	ENSMUSG00000025532	12909	calcitonin gene-related peptide-receptor component protein	1.40365	0.48918	0.0035655	0.0267807	27.71	33.8233	coding	mRNA	GO:0001669///acrosomal vesicle+++GO:0005634///nucleus+++GO:0005666///RNA polymerase III complex+++GO:0005737///cytoplasm+++GO:0005886///plasma membrane+++GO:0009360///DNA polymerase III complex+++GO:0016020///membrane+++GO:0030424///axon+++GO:0030425///dendrite+++GO:0030880///RNA polymerase complex+++GO:0043025///neuronal cell body	GO:0000166///nucleotide binding+++GO:0001635///calcitonin gene-related peptide receptor activity+++GO:0003899///DNA-directed 5'-3' RNA polymerase activity	GO:0002376///immune system process+++GO:0006352///DNA-templated transcription, initiation+++GO:0006383///transcription by RNA polymerase III+++GO:0006384///transcription initiation from RNA polymerase III promoter+++GO:0007218///neuropeptide signaling pathway+++GO:0044237///cellular metabolic process+++GO:0045087///innate immune response+++GO:0051607///defense response to virus
Polr1b	ENSMUSG00000027395	20017	polymerase (RNA) I polypeptide B	1.40341	0.488935	0.0014213	0.0137057	23.05	28.3633	coding	mRNA	GO:0005634///nucleus+++GO:0005654///nucleoplasm+++GO:0005694///chromosome+++GO:0005730///nucleolus+++GO:0005736///RNA polymerase I complex+++GO:0005829///cytosol	GO:0003677///DNA binding+++GO:0003899///DNA-directed 5'-3' RNA polymerase activity+++GO:0005515///protein binding+++GO:0016740///transferase activity+++GO:0016779///nucleotidyltransferase activity+++GO:0032549///ribonucleoside binding+++GO:0046872///metal ion binding	GO:0006351///transcription, DNA-templated+++GO:0007566///embryo implantation+++GO:0009303///rRNA transcription+++GO:0009790///embryo development+++GO:0014029///neural crest formation+++GO:0017126///nucleologenesis
Pex19	ENSMUSG00000003464	19298	peroxisomal biogenesis factor 19	1.40313	0.488653	0.0386599	0.136268	94.1533	113.563	coding	mRNA	GO:0005634///nucleus+++GO:0005654///nucleoplasm+++GO:0005737///cytoplasm+++GO:0005777///peroxisome+++GO:0005778///peroxisomal membrane+++GO:0005829///cytosol+++GO:0016020///membrane+++GO:0016021///integral component of membrane+++GO:0031526///brush border membrane+++GO:0032991///protein-containing complex	GO:0005515///protein binding+++GO:0033328///peroxisome membrane targeting sequence binding+++GO:0036105///peroxisome membrane class-1 targeting sequence binding+++GO:0047485///protein N-terminus binding+++GO:0051117///ATPase binding	GO:0006625///protein targeting to peroxisome+++GO:0007031///peroxisome organization+++GO:0016557///peroxisome membrane biogenesis+++GO:0016559///peroxisome fission+++GO:0045046///protein import into peroxisome membrane+++GO:0050821///protein stabilization+++GO:0061077///chaperone-mediated protein folding+++GO:0072321///chaperone-mediated protein transport+++GO:0072663///establishment of protein localization to peroxisome+++GO:1900131///negative regulation of lipid binding
Phb	ENSMUSG00000038845	18673	prohibitin	1.40272	0.488232	0.0145808	0.0700883	226.743	274.43	coding	mRNA	GO:0005634///nucleus+++GO:0005654///nucleoplasm+++GO:0005737///cytoplasm+++GO:0005739///mitochondrion+++GO:0005743///mitochondrial inner membrane+++GO:0005769///early endosome+++GO:0005886///plasma membrane+++GO:0005887///integral component of plasma membrane+++GO:0009986///cell surface+++GO:0014069///postsynaptic density+++GO:0016020///membrane+++GO:0030061///mitochondrial crista+++GO:0031315///extrinsic component of mitochondrial outer membrane+++GO:0035632///mitochondrial prohibitin complex+++GO:0043209///myelin sheath+++GO:0098891///extrinsic component of presynaptic active zone membrane+++GO:0098978///glutamatergic synapse+++GO:0098982///GABA-ergic synapse	GO:0001850///complement component C3a binding+++GO:0001851///complement component C3b binding+++GO:0003714///transcription corepressor activity+++GO:0005515///protein binding+++GO:0008022///protein C-terminus binding+++GO:0019899///enzyme binding+++GO:0031871///proteinase activated receptor binding+++GO:0042826///histone deacetylase binding+++GO:0046982///protein heterodimerization activity	GO:0000122///negative regulation of transcription by RNA polymerase II+++GO:0001541///ovarian follicle development+++GO:0001552///ovarian follicle atresia+++GO:0002639///positive regulation of immunoglobulin production+++GO:0006355///regulation of transcription, DNA-templated+++GO:0007005///mitochondrion organization+++GO:0007202///activation of phospholipase C activity+++GO:0008285///negative regulation of cell proliferation+++GO:0010628///positive regulation of gene expression+++GO:0010942///positive regulation of cell death+++GO:0010944///negative regulation of transcription by competitive promoter binding+++GO:0016575///histone deacetylation+++GO:0023035///CD40 signaling pathway+++GO:0030308///negative regulation of cell growth+++GO:0031100///animal organ regeneration+++GO:0032740///positive regulation of interleukin-17 production+++GO:0034097///response to cytokine+++GO:0035902///response to immobilization stress+++GO:0039529///RIG-I signaling pathway+++GO:0042113///B cell activation+++GO:0042177///negative regulation of protein catabolic process+++GO:0042493///response to drug+++GO:0043066///negative regulation of apoptotic process+++GO:0043434///response to peptide hormone+++GO:0044830///modulation by host of viral RNA genome replication+++GO:0045471///response to ethanol+++GO:0045745///positive regulation of G protein-coupled receptor signaling pathway+++GO:0045892///negative regulation of transcription, DNA-templated+++GO:0045893///positive regulation of transcription, DNA-templated+++GO:0045917///positive regulation of complement activation+++GO:0046718///viral entry into host cell+++GO:0048661///positive regulation of smooth muscle cell proliferation+++GO:0050821///protein stabilization+++GO:0050847///progesterone receptor signaling pathway+++GO:0051897///positive regulation of protein kinase B signaling+++GO:0060766///negative regulation of androgen receptor signaling pathway+++GO:0070373///negative regulation of ERK1 and ERK2 cascade+++GO:0070374///positive regulation of ERK1 and ERK2 cascade+++GO:0071354///cellular response to interleukin-6+++GO:0071897///DNA biosynthetic process+++GO:0072538///T-helper 17 type immune response+++GO:1901224///positive regulation of NIK/NF-kappaB signaling+++GO:1990051///activation of protein kinase C activity+++GO:2000323///negative regulation of glucocorticoid receptor signaling pathway
Fiz1	ENSMUSG00000061374	23877	Flt3 interacting zinc finger protein 1	1.40178	0.487261	0.0048871	0.0326195	35.1167	42.58	coding	mRNA	GO:0000785///chromatin+++GO:0005634///nucleus+++GO:0005737///cytoplasm	GO:0001102///RNA polymerase II activating transcription factor binding+++GO:0003713///transcription coactivator activity+++GO:0005515///protein binding+++GO:0030971///receptor tyrosine kinase binding+++GO:0046872///metal ion binding+++GO:0061629///RNA polymerase II sequence-specific DNA-binding transcription factor binding	GO:0001934///positive regulation of protein phosphorylation+++GO:0045944///positive regulation of transcription by RNA polymerase II
Dnttip2	ENSMUSG00000039756	99480	deoxynucleotidyltransferase, terminal, interacting protein 2	1.40168	0.487159	0.00603487	0.0380068	49.1633	59.7767	coding	mRNA	GO:0005634///nucleus+++GO:0005654///nucleoplasm+++GO:0005694///chromosome+++GO:0005730///nucleolus		GO:0006396///RNA processing
Psmd14	ENSMUSG00000026914	59029	proteasome (prosome, macropain) 26S subunit, non-ATPase, 14	1.40099	0.486451	0.0194161	0.0855726	172.01	207.833	coding	mRNA	GO:0000502///proteasome complex+++GO:0008541///proteasome regulatory particle, lid subcomplex+++GO:0022624///proteasome accessory complex+++GO:0031597///cytosolic proteasome complex	GO:0004175///endopeptidase activity+++GO:0004843///thiol-dependent ubiquitin-specific protease activity+++GO:0005515///protein binding+++GO:0008233///peptidase activity+++GO:0008237///metallopeptidase activity+++GO:0016787///hydrolase activity+++GO:0046872///metal ion binding+++GO:0061133///endopeptidase activator activity+++GO:0061578///Lys63-specific deubiquitinase activity+++GO:0070122///isopeptidase activity+++GO:0070628///proteasome binding	GO:0000724///double-strand break repair via homologous recombination+++GO:0006281///DNA repair+++GO:0006303///double-strand break repair via nonhomologous end joining+++GO:0006508///proteolysis+++GO:0006974///cellular response to DNA damage stimulus+++GO:0010950///positive regulation of endopeptidase activity+++GO:0016579///protein deubiquitination+++GO:0043161///proteasome-mediated ubiquitin-dependent protein catabolic process+++GO:0045471///response to ethanol+++GO:0061136///regulation of proteasomal protein catabolic process+++GO:0070536///protein K63-linked deubiquitination
Plpp5	ENSMUSG00000031570	71910	phospholipid phosphatase 5	1.40062	0.486069	0.0063488	0.039478	35.1933	42.96	coding	mRNA	GO:0005886///plasma membrane+++GO:0016020///membrane+++GO:0016021///integral component of membrane	GO:0000810///diacylglycerol diphosphate phosphatase activity+++GO:0008195///phosphatidate phosphatase activity+++GO:0016787///hydrolase activity+++GO:0042577///lipid phosphatase activity	GO:0006629///lipid metabolic process+++GO:0006644///phospholipid metabolic process+++GO:0046839///phospholipid dephosphorylation
Stk24	ENSMUSG00000063410	223255	serine/threonine kinase 24	1.40027	0.485702	0.00840457	0.0482356	37.38	48.8667	coding	mRNA	GO:0000139///Golgi membrane+++GO:0005634///nucleus+++GO:0005730///nucleolus+++GO:0005737///cytoplasm+++GO:0005829///cytosol+++GO:0016020///membrane	GO:0000166///nucleotide binding+++GO:0004672///protein kinase activity+++GO:0004674///protein serine/threonine kinase activity+++GO:0005524///ATP binding+++GO:0016301///kinase activity+++GO:0016740///transferase activity+++GO:0046872///metal ion binding	GO:0006468///protein phosphorylation+++GO:0006915///apoptotic process+++GO:0008631///intrinsic apoptotic signaling pathway in response to oxidative stress+++GO:0009267///cellular response to starvation+++GO:0016310///phosphorylation+++GO:0030336///negative regulation of cell migration+++GO:0042542///response to hydrogen peroxide+++GO:0046777///protein autophosphorylation+++GO:0048679///regulation of axon regeneration+++GO:0048680///positive regulation of axon regeneration+++GO:0097194///execution phase of apoptosis
Mier2	ENSMUSG00000042570	70427	MIER family member 2	1.39908	0.484478	0.0227722	0.0954731	22.9433	27.7867	coding	mRNA	GO:0005634///nucleus+++GO:0005654///nucleoplasm+++GO:0005737///cytoplasm+++GO:0032991///protein-containing complex	GO:0001103///RNA polymerase II repressing transcription factor binding+++GO:0003677///DNA binding+++GO:0003714///transcription corepressor activity+++GO:0004407///histone deacetylase activity+++GO:0042826///histone deacetylase binding	GO:0000122///negative regulation of transcription by RNA polymerase II+++GO:0016575///histone deacetylation
Eif1	ENSMUSG00000035530	20918	eukaryotic translation initiation factor 1	1.3988	0.484194	0.0187899	0.0838331	561.557	677.1	coding	mRNA	GO:0005634///nucleus+++GO:0005737///cytoplasm+++GO:0016282///eukaryotic 43S preinitiation complex	GO:0003723///RNA binding+++GO:0003743///translation initiation factor activity+++GO:0043024///ribosomal small subunit binding	GO:0006412///translation+++GO:0006413///translational initiation+++GO:0006446///regulation of translational initiation+++GO:0009048///dosage compensation by inactivation of X chromosome
Fxr1	ENSMUSG00000027680	14359	fragile X mental retardation gene 1, autosomal homolog	1.39869	0.484077	0.00120478	0.0119865	132.1	163.537	coding	mRNA	GO:0005634///nucleus+++GO:0005737///cytoplasm+++GO:0005829///cytosol+++GO:0005844///polysome+++GO:0014069///postsynaptic density+++GO:0016020///membrane+++GO:0030424///axon+++GO:0030425///dendrite+++GO:0030426///growth cone+++GO:0035770///ribonucleoprotein granule+++GO:0036464///cytoplasmic ribonucleoprotein granule+++GO:0043025///neuronal cell body+++GO:0043034///costamere+++GO:0043197///dendritic spine+++GO:0044326///dendritic spine neck+++GO:0048471///perinuclear region of cytoplasm+++GO:0098793///presynapse+++GO:0098794///postsynapse+++GO:0098978///glutamatergic synapse+++GO:1902737///dendritic filopodium	GO:0002151///G-quadruplex RNA binding+++GO:0003676///nucleic acid binding+++GO:0003723///RNA binding+++GO:0003729///mRNA binding+++GO:0003730///mRNA 3'-UTR binding+++GO:0005515///protein binding+++GO:0033592///RNA strand annealing activity+++GO:0042803///protein homodimerization activity+++GO:0045182///translation regulator activity+++GO:0046982///protein heterodimerization activity	GO:0000381///regulation of alternative mRNA splicing, via spliceosome+++GO:0001934///positive regulation of protein phosphorylation+++GO:0006417///regulation of translation+++GO:0007275///multicellular organism development+++GO:0007517///muscle organ development+++GO:0017148///negative regulation of translation+++GO:0030154///cell differentiation+++GO:0043488///regulation of mRNA stability+++GO:0045727///positive regulation of translation+++GO:0051489///regulation of filopodium assembly+++GO:0060538///skeletal muscle organ development+++GO:2000637///positive regulation of gene silencing by miRNA+++GO:2001022///positive regulation of response to DNA damage stimulus
Kin	ENSMUSG00000037262	16588	Kin17 DNA and RNA binding protein	1.39787	0.483232	0.00412084	0.0293409	19.6033	23.8633	coding	mRNA	GO:0005634///nucleus+++GO:0005654///nucleoplasm+++GO:0005737///cytoplasm+++GO:0016363///nuclear matrix+++GO:0032991///protein-containing complex+++GO:0043231///intracellular membrane-bounded organelle	GO:0003677///DNA binding+++GO:0003690///double-stranded DNA binding+++GO:0003723///RNA binding+++GO:0046872///metal ion binding	GO:0006260///DNA replication+++GO:0006281///DNA repair+++GO:0006310///DNA recombination+++GO:0006397///mRNA processing+++GO:0006974///cellular response to DNA damage stimulus
Cnbp	ENSMUSG00000030057	12785	cellular nucleic acid binding protein	1.39777	0.483124	0.00175661	0.0160451	459.533	556.877	coding	mRNA	GO:0005634///nucleus+++GO:0005737///cytoplasm+++GO:0005783///endoplasmic reticulum+++GO:0005829///cytosol	GO:0003676///nucleic acid binding+++GO:0003677///DNA binding+++GO:0003697///single-stranded DNA binding+++GO:0003727///single-stranded RNA binding+++GO:0003729///mRNA binding+++GO:0008270///zinc ion binding+++GO:0045182///translation regulator activity+++GO:0046872///metal ion binding+++GO:0051880///G-quadruplex DNA binding	GO:0000122///negative regulation of transcription by RNA polymerase II+++GO:0008284///positive regulation of cell proliferation+++GO:0045893///positive regulation of transcription, DNA-templated+++GO:0045944///positive regulation of transcription by RNA polymerase II+++GO:0071919///G-quadruplex DNA formation+++GO:2000767///positive regulation of cytoplasmic translation
Rrp36	ENSMUSG00000023971	224823	ribosomal RNA processing 36	1.3977	0.483056	0.00567124	0.0363474	17.35	21.0833	coding	mRNA	GO:0005634///nucleus+++GO:0005654///nucleoplasm+++GO:0005730///nucleolus+++GO:0030686///90S preribosome		GO:0000462///maturation of SSU-rRNA from tricistronic rRNA transcript (SSU-rRNA, 5.8S rRNA, LSU-rRNA)+++GO:0000469///cleavage involved in rRNA processing+++GO:0006364///rRNA processing+++GO:0042254///ribosome biogenesis+++GO:0042274///ribosomal small subunit biogenesis
Psmc1	ENSMUSG00000021178	19179	protease (prosome, macropain) 26S subunit, ATPase 1	1.3976	0.482947	0.00466727	0.0317945	305.927	370.293	coding	mRNA	GO:0000502///proteasome complex+++GO:0005634///nucleus+++GO:0005654///nucleoplasm+++GO:0005737///cytoplasm+++GO:0005829///cytosol+++GO:0005838///proteasome regulatory particle+++GO:0008540///proteasome regulatory particle, base subcomplex+++GO:0016020///membrane+++GO:0022624///proteasome accessory complex	GO:0000166///nucleotide binding+++GO:0005524///ATP binding+++GO:0016887///ATPase activity+++GO:0017025///TBP-class protein binding+++GO:0036402///proteasome-activating ATPase activity	GO:0030163///protein catabolic process+++GO:0043161///proteasome-mediated ubiquitin-dependent protein catabolic process+++GO:1901215///negative regulation of neuron death+++GO:1901800///positive regulation of proteasomal protein catabolic process
Prdx5	ENSMUSG00000024953	54683	peroxiredoxin 5	1.3972	0.482538	0.0250048	0.101827	367.153	443.207	coding	mRNA	GO:0005634///nucleus+++GO:0005737///cytoplasm+++GO:0005739///mitochondrion+++GO:0005764///lysosome+++GO:0005777///peroxisome+++GO:0005782///peroxisomal matrix+++GO:0005829///cytosol+++GO:0031410///cytoplasmic vesicle+++GO:0043231///intracellular membrane-bounded organelle+++GO:0048471///perinuclear region of cytoplasm	GO:0001016///RNA polymerase III regulatory region DNA binding+++GO:0003824///catalytic activity+++GO:0004601///peroxidase activity+++GO:0004602///glutathione peroxidase activity+++GO:0004623///phospholipase A2 activity+++GO:0005102///signaling receptor binding+++GO:0005515///protein binding+++GO:0008379///thioredoxin peroxidase activity+++GO:0016209///antioxidant activity+++GO:0016491///oxidoreductase activity+++GO:0016740///transferase activity+++GO:0016787///hydrolase activity+++GO:0031625///ubiquitin protein ligase binding+++GO:0042802///identical protein binding+++GO:0043027///cysteine-type endopeptidase inhibitor activity involved in apoptotic process+++GO:0047184///1-acylglycerophosphocholine O-acyltransferase activity+++GO:0047499///calcium-independent phospholipase A2 activity+++GO:0051920///peroxiredoxin activity+++GO:0072541///peroxynitrite reductase activity+++GO:0102567///phospholipase A2 activity (consuming 1,2-dipalmitoylphosphatidylcholine)+++GO:0102568///phospholipase A2 activity consuming 1,2-dioleoylphosphatidylethanolamine)	GO:0000302///response to reactive oxygen species+++GO:0006629///lipid metabolic process+++GO:0006915///apoptotic process+++GO:0006979///response to oxidative stress+++GO:0008152///metabolic process+++GO:0016042///lipid catabolic process+++GO:0016480///negative regulation of transcription by RNA polymerase III+++GO:0032060///bleb assembly+++GO:0032967///positive regulation of collagen biosynthetic process+++GO:0034599///cellular response to oxidative stress+++GO:0034614///cellular response to reactive oxygen species+++GO:0042744///hydrogen peroxide catabolic process+++GO:0043066///negative regulation of apoptotic process+++GO:0043154///negative regulation of cysteine-type endopeptidase activity involved in apoptotic process+++GO:0045454///cell redox homeostasis+++GO:0046475///glycerophospholipid catabolic process+++GO:0048026///positive regulation of mRNA splicing, via spliceosome+++GO:0051354///negative regulation of oxidoreductase activity+++GO:0060785///regulation of apoptosis involved in tissue homeostasis+++GO:0070995///NADPH oxidation+++GO:0098869///cellular oxidant detoxification+++GO:2001057///reactive nitrogen species metabolic process
Naa25	ENSMUSG00000042719	231713	N(alpha)-acetyltransferase 25, NatB auxiliary subunit	1.39682	0.482149	0.00749368	0.0443087	31.4867	38.2467	coding	mRNA	GO:0005737///cytoplasm+++GO:0005794///Golgi apparatus+++GO:0005829///cytosol+++GO:0031416///NatB complex	GO:0004596///peptide alpha-N-acetyltransferase activity	GO:0017196///N-terminal peptidyl-methionine acetylation
Hprt	ENSMUSG00000025630	15452	hypoxanthine guanine phosphoribosyl transferase	1.39615	0.481458	0.0225276	0.0948775	100.67	121.127	coding	mRNA	GO:0005737///cytoplasm+++GO:0005829///cytosol	GO:0000166///nucleotide binding+++GO:0000287///magnesium ion binding+++GO:0004422///hypoxanthine phosphoribosyltransferase activity+++GO:0016740///transferase activity+++GO:0016757///transferase activity, transferring glycosyl groups+++GO:0042802///identical protein binding+++GO:0046872///metal ion binding+++GO:0052657///guanine phosphoribosyltransferase activity	GO:0001913///T cell mediated cytotoxicity+++GO:0001975///response to amphetamine+++GO:0006164///purine nucleotide biosynthetic process+++GO:0006166///purine ribonucleoside salvage+++GO:0006168///adenine salvage+++GO:0006178///guanine salvage+++GO:0007625///grooming behavior+++GO:0007626///locomotory behavior+++GO:0009116///nucleoside metabolic process+++GO:0021756///striatum development+++GO:0021895///cerebral cortex neuron differentiation+++GO:0021954///central nervous system neuron development+++GO:0032263///GMP salvage+++GO:0032264///IMP salvage+++GO:0042417///dopamine metabolic process+++GO:0043103///hypoxanthine salvage+++GO:0044209///AMP salvage+++GO:0045964///positive regulation of dopamine metabolic process+++GO:0046038///GMP catabolic process+++GO:0046040///IMP metabolic process+++GO:0046083///adenine metabolic process+++GO:0046100///hypoxanthine metabolic process+++GO:0046651///lymphocyte proliferation+++GO:0048813///dendrite morphogenesis+++GO:0051289///protein homotetramerization
Atf6b	ENSMUSG00000015461	12915	activating transcription factor 6 beta	1.39606	0.481357	0.00194257	0.0172836	91.86	111.397	coding	mRNA	GO:0000794///condensed nuclear chromosome+++GO:0005622///intracellular+++GO:0005634///nucleus+++GO:0005769///early endosome+++GO:0005783///endoplasmic reticulum+++GO:0005789///endoplasmic reticulum membrane+++GO:0005815///microtubule organizing center+++GO:0012505///endomembrane system+++GO:0016020///membrane+++GO:0016021///integral component of membrane+++GO:0016363///nuclear matrix+++GO:0030176///integral component of endoplasmic reticulum membrane+++GO:0032993///protein-DNA complex+++GO:0090575///RNA polymerase II transcription factor complex	GO:0000976///transcription regulatory region sequence-specific DNA binding+++GO:0000978///RNA polymerase II proximal promoter sequence-specific DNA binding+++GO:0000981///DNA-binding transcription factor activity, RNA polymerase II-specific+++GO:0001228///DNA-binding transcription activator activity, RNA polymerase II-specific+++GO:0003677///DNA binding+++GO:0003700///DNA-binding transcription factor activity+++GO:0005515///protein binding+++GO:0035497///cAMP response element binding+++GO:1990837///sequence-specific double-stranded DNA binding	GO:0006355///regulation of transcription, DNA-templated+++GO:0006357///regulation of transcription by RNA polymerase II+++GO:0006986///response to unfolded protein+++GO:0007076///mitotic chromosome condensation+++GO:0016458///gene silencing+++GO:0030968///endoplasmic reticulum unfolded protein response+++GO:0045786///negative regulation of cell cycle+++GO:0045892///negative regulation of transcription, DNA-templated+++GO:0045944///positive regulation of transcription by RNA polymerase II+++GO:1903892///negative regulation of ATF6-mediated unfolded protein response+++GO:1990440///positive regulation of transcription from RNA polymerase II promoter in response to endoplasmic reticulum stress
Cdc37	ENSMUSG00000019471	12539	cell division cycle 37	1.3959	0.481201	0.00596833	0.0376762	181.83	218.673	coding	mRNA	GO:0005737///cytoplasm+++GO:0005829///cytosol+++GO:0032587///ruffle membrane+++GO:0032991///protein-containing complex+++GO:0101031///chaperone complex+++GO:1990565///HSP90-CDC37 chaperone complex	GO:0005515///protein binding+++GO:0008022///protein C-terminus binding+++GO:0019887///protein kinase regulator activity+++GO:0019900///kinase binding+++GO:0019901///protein kinase binding+++GO:0031072///heat shock protein binding+++GO:0031435///mitogen-activated protein kinase kinase kinase binding+++GO:0043422///protein kinase B binding+++GO:0051082///unfolded protein binding+++GO:0051087///chaperone binding+++GO:0051879///Hsp90 protein binding+++GO:0097110///scaffold protein binding	GO:0006457///protein folding+++GO:0010608///posttranscriptional regulation of gene expression+++GO:0045859///regulation of protein kinase activity+++GO:0050821///protein stabilization+++GO:0060334///regulation of interferon-gamma-mediated signaling pathway+++GO:0060338///regulation of type I interferon-mediated signaling pathway+++GO:0098779///positive regulation of mitophagy in response to mitochondrial depolarization
Rack1	ENSMUSG00000020372	14694	receptor for activated C kinase 1	1.39555	0.480833	0.00477514	0.0322683	1403.29	1692.1	coding	mRNA	GO:0001891///phagocytic cup+++GO:0005634///nucleus+++GO:0005654///nucleoplasm+++GO:0005737///cytoplasm+++GO:0005739///mitochondrion+++GO:0005829///cytosol+++GO:0005840///ribosome+++GO:0005886///plasma membrane+++GO:0015935///small ribosomal subunit+++GO:0016020///membrane+++GO:0030425///dendrite+++GO:0030496///midbody+++GO:0042995///cell projection+++GO:0043005///neuron projection+++GO:0043025///neuronal cell body+++GO:0043204///perikaryon+++GO:0044297///cell body+++GO:0048471///perinuclear region of cytoplasm+++GO:1990630///IRE1-RACK1-PP2A complex	GO:0005080///protein kinase C binding+++GO:0005515///protein binding+++GO:0008200///ion channel inhibitor activity+++GO:0008656///cysteine-type endopeptidase activator activity involved in apoptotic process+++GO:0019899///enzyme binding+++GO:0019903///protein phosphatase binding+++GO:0030292///protein tyrosine kinase inhibitor activity+++GO:0030332///cyclin binding+++GO:0030971///receptor tyrosine kinase binding+++GO:0035591///signaling adaptor activity+++GO:0038023///signaling receptor activity+++GO:0042169///SH2 domain binding+++GO:0042803///protein homodimerization activity+++GO:0043022///ribosome binding+++GO:0051434///BH3 domain binding	GO:0001934///positive regulation of protein phosphorylation+++GO:0006412///translation+++GO:0006417///regulation of translation+++GO:0006915///apoptotic process+++GO:0006919///activation of cysteine-type endopeptidase activity involved in apoptotic process+++GO:0007049///cell cycle+++GO:0007275///multicellular organism development+++GO:0007369///gastrulation+++GO:0008104///protein localization+++GO:0010629///negative regulation of gene expression+++GO:0016567///protein ubiquitination+++GO:0017148///negative regulation of translation+++GO:0030178///negative regulation of Wnt signaling pathway+++GO:0030308///negative regulation of cell growth+++GO:0030335///positive regulation of cell migration+++GO:0031334///positive regulation of protein complex assembly+++GO:0032091///negative regulation of protein binding+++GO:0032436///positive regulation of proteasomal ubiquitin-dependent protein catabolic process+++GO:0032880///regulation of protein localization+++GO:0033137///negative regulation of peptidyl-serine phosphorylation+++GO:0035556///intracellular signal transduction+++GO:0040008///regulation of growth+++GO:0042998///positive regulation of Golgi to plasma membrane protein transport+++GO:0043065///positive regulation of apoptotic process+++GO:0043473///pigmentation+++GO:0043547///positive regulation of GTPase activity+++GO:0045879///negative regulation of smoothened signaling pathway+++GO:0048511///rhythmic process+++GO:0050765///negative regulation of phagocytosis+++GO:0051302///regulation of cell division+++GO:0051343///positive regulation of cyclic-nucleotide phosphodiesterase activity+++GO:0051726///regulation of cell cycle+++GO:0051898///negative regulation of protein kinase B signaling+++GO:0051901///positive regulation of mitochondrial depolarization+++GO:0061099///negative regulation of protein tyrosine kinase activity+++GO:0071333///cellular response to glucose stimulus+++GO:0071363///cellular response to growth factor stimulus+++GO:0072344///rescue of stalled ribosome+++GO:1903076///regulation of protein localization to plasma membrane+++GO:1903208///negative regulation of hydrogen peroxide-induced neuron death+++GO:2000114///regulation of establishment of cell polarity+++GO:2000543///positive regulation of gastrulation+++GO:2001244///positive regulation of intrinsic apoptotic signaling pathway
Slf1	ENSMUSG00000021597	105377	SMC5-SMC6 complex localization factor 1	1.39551	0.480792	0.0219647	0.093336	10.8167	12.75	coding	mRNA	GO:0000786///nucleosome+++GO:0005634///nucleus+++GO:0005654///nucleoplasm+++GO:0005737///cytoplasm+++GO:0005813///centrosome+++GO:0005815///microtubule organizing center+++GO:0005856///cytoskeleton+++GO:0035861///site of double-strand break+++GO:0042405///nuclear inclusion body	GO:0005515///protein binding+++GO:0031625///ubiquitin protein ligase binding+++GO:0044877///protein-containing complex binding	GO:0006281///DNA repair+++GO:0006974///cellular response to DNA damage stimulus+++GO:0031334///positive regulation of protein complex assembly+++GO:0034184///positive regulation of maintenance of mitotic sister chromatid cohesion+++GO:1990166///protein localization to site of double-strand break+++GO:2000781///positive regulation of double-strand break repair
Rnf181	ENSMUSG00000055850	66510	ring finger protein 181	1.39537	0.480643	0.0267629	0.106829	64.9133	78.1067	coding	mRNA	GO:0005737///cytoplasm	GO:0004842///ubiquitin-protein transferase activity+++GO:0016740///transferase activity+++GO:0046872///metal ion binding+++GO:0061630///ubiquitin protein ligase activity	GO:0016567///protein ubiquitination+++GO:0051865///protein autoubiquitination
Zfp593	ENSMUSG00000028840	68040	zinc finger protein 593	1.39504	0.48031	0.0259911	0.104638	17.0167	20.55	coding	mRNA	GO:0005634///nucleus+++GO:0005654///nucleoplasm+++GO:0005730///nucleolus	GO:0003676///nucleic acid binding+++GO:0003677///DNA binding+++GO:0008270///zinc ion binding+++GO:0046872///metal ion binding	GO:0045944///positive regulation of transcription by RNA polymerase II+++GO:1903026///negative regulation of RNA polymerase II regulatory region sequence-specific DNA binding
Rps10	ENSMUSG00000052146	67097	ribosomal protein S10	1.39497	0.480239	0.00695542	0.0421153	1533.02	1846.1	coding	mRNA	GO:0005634///nucleus+++GO:0005730///nucleolus+++GO:0005737///cytoplasm+++GO:0005829///cytosol+++GO:0005840///ribosome+++GO:0022626///cytosolic ribosome+++GO:0022627///cytosolic small ribosomal subunit	GO:0000049///tRNA binding+++GO:0003723///RNA binding+++GO:0003735///structural constituent of ribosome	GO:0000028///ribosomal small subunit assembly
Bcl2l2	ENSMUSG00000089682	12050	BCL2-like 2	1.3949	0.480162	0.0178835	0.0808297	40.4	49.0367	coding	mRNA	GO:0005737///cytoplasm+++GO:0005739///mitochondrion+++GO:0005741///mitochondrial outer membrane+++GO:0005829///cytosol+++GO:0016020///membrane+++GO:0016021///integral component of membrane+++GO:0031966///mitochondrial membrane+++GO:0097136///Bcl-2 family protein complex	GO:0005515///protein binding+++GO:0042802///identical protein binding+++GO:0042803///protein homodimerization activity+++GO:0044877///protein-containing complex binding+++GO:0046982///protein heterodimerization activity+++GO:0051400///BH domain binding+++GO:0097718///disordered domain specific binding	GO:0002931///response to ischemia+++GO:0006915///apoptotic process+++GO:0007420///brain development+++GO:0008630///intrinsic apoptotic signaling pathway in response to DNA damage+++GO:0035795///negative regulation of mitochondrial membrane permeability+++GO:0042981///regulation of apoptotic process+++GO:0043066///negative regulation of apoptotic process+++GO:0060011///Sertoli cell proliferation+++GO:0071230///cellular response to amino acid stimulus+++GO:0071392///cellular response to estradiol stimulus+++GO:0090201///negative regulation of release of cytochrome c from mitochondria+++GO:0097192///extrinsic apoptotic signaling pathway in absence of ligand+++GO:1904646///cellular response to amyloid-beta+++GO:1905430///cellular response to glycine+++GO:2001243///negative regulation of intrinsic apoptotic signaling pathway
Adsl	ENSMUSG00000022407	11564	adenylosuccinate lyase	1.39464	0.479896	0.00154827	0.0146162	41.94	50.81	coding	mRNA	GO:0005634///nucleus+++GO:0005737///cytoplasm+++GO:0005739///mitochondrion+++GO:0005741///mitochondrial outer membrane+++GO:0005783///endoplasmic reticulum+++GO:0005829///cytosol+++GO:0032991///protein-containing complex+++GO:0043025///neuronal cell body+++GO:0043204///perikaryon+++GO:0048471///perinuclear region of cytoplasm+++GO:0070852///cell body fiber	GO:0003824///catalytic activity+++GO:0004018///N6-(1,2-dicarboxyethyl)AMP AMP-lyase (fumarate-forming) activity+++GO:0004056///argininosuccinate lyase activity+++GO:0016829///lyase activity+++GO:0042802///identical protein binding+++GO:0070626///(S)-2-(5-amino-1-(5-phospho-D-ribosyl)imidazole-4-carboxamido)succinate AMP-lyase (fumarate-forming) activity	GO:0000050///urea cycle+++GO:0000053///argininosuccinate metabolic process+++GO:0001666///response to hypoxia+++GO:0001889///liver development+++GO:0006163///purine nucleotide metabolic process+++GO:0006164///purine nucleotide biosynthetic process+++GO:0006167///AMP biosynthetic process+++GO:0006177///GMP biosynthetic process+++GO:0006189///'de novo' IMP biosynthetic process+++GO:0006520///cellular amino acid metabolic process+++GO:0006526///arginine biosynthetic process+++GO:0007584///response to nutrient+++GO:0007626///locomotory behavior+++GO:0008652///cellular amino acid biosynthetic process+++GO:0009060///aerobic respiration+++GO:0009152///purine ribonucleotide biosynthetic process+++GO:0009156///ribonucleoside monophosphate biosynthetic process+++GO:0009791///post-embryonic development+++GO:0014850///response to muscle activity+++GO:0019676///ammonia assimilation cycle+++GO:0042450///arginine biosynthetic process via ornithine+++GO:0042594///response to starvation+++GO:0044208///'de novo' AMP biosynthetic process+++GO:0044209///AMP salvage+++GO:0097294///'de novo' XMP biosynthetic process
Orc6	ENSMUSG00000031697	56452	origin recognition complex, subunit 6	1.39391	0.479134	0.0137434	0.0671409	49.3333	59.5433	coding	mRNA	GO:0000808///origin recognition complex+++GO:0001650///fibrillar center+++GO:0005634///nucleus+++GO:0005654///nucleoplasm+++GO:0005664///nuclear origin of replication recognition complex	GO:0003677///DNA binding	GO:0006260///DNA replication+++GO:0006261///DNA-dependent DNA replication+++GO:0006270///DNA replication initiation+++GO:0051782///negative regulation of cell division
Dars	ENSMUSG00000026356	226414	aspartyl-tRNA synthetase	1.39317	0.478369	0.0113822	0.0595077	103.46	125.023	coding	mRNA	GO:0005737///cytoplasm+++GO:0005829///cytosol+++GO:0017101///aminoacyl-tRNA synthetase multienzyme complex+++GO:0045202///synapse	GO:0000166///nucleotide binding+++GO:0003676///nucleic acid binding+++GO:0003723///RNA binding+++GO:0004812///aminoacyl-tRNA ligase activity+++GO:0004815///aspartate-tRNA ligase activity+++GO:0005524///ATP binding+++GO:0016874///ligase activity	GO:0006412///translation+++GO:0006418///tRNA aminoacylation for protein translation+++GO:0006422///aspartyl-tRNA aminoacylation
Mrm3	ENSMUSG00000038046	67390	mitochondrial rRNA methyltransferase 3	1.39245	0.477623	0.00488693	0.0326195	16.64	20.38	coding	mRNA	GO:0005739///mitochondrion	GO:0003723///RNA binding+++GO:0008168///methyltransferase activity+++GO:0008173///RNA methyltransferase activity+++GO:0016740///transferase activity+++GO:0042802///identical protein binding+++GO:0070039///rRNA (guanosine-2'-O-)-methyltransferase activity	GO:0000451///rRNA 2'-O-methylation+++GO:0001510///RNA methylation+++GO:0006364///rRNA processing+++GO:0006396///RNA processing+++GO:0032259///methylation
Rgp1	ENSMUSG00000028468	242406	RAB6A GEF compex partner 1	1.39227	0.47744	0.00872979	0.0495205	23.52	28.36	coding	mRNA	GO:0000139///Golgi membrane+++GO:0005737///cytoplasm+++GO:0005829///cytosol+++GO:0005886///plasma membrane+++GO:0016020///membrane+++GO:0032991///protein-containing complex+++GO:0034066///RIC1-RGP1 guanyl-nucleotide exchange factor complex	GO:0005085///guanyl-nucleotide exchange factor activity+++GO:0031267///small GTPase binding	GO:0042147///retrograde transport, endosome to Golgi+++GO:0043547///positive regulation of GTPase activity+++GO:1903363///negative regulation of cellular protein catabolic process
Snu13	ENSMUSG00000063480	20826	SNU13 homolog, small nuclear ribonucleoprotein (U4/U6.U5)	1.39199	0.477151	0.00606581	0.0381466	243.06	293.01	coding	mRNA	GO:0001651///dense fibrillar component+++GO:0005634///nucleus+++GO:0005681///spliceosomal complex+++GO:0005690///U4atac snRNP+++GO:0005730///nucleolus+++GO:0005886///plasma membrane+++GO:0031428///box C/D snoRNP complex+++GO:0032040///small-subunit processome+++GO:0032991///protein-containing complex+++GO:0046540///U4/U6 x U5 tri-snRNP complex+++GO:0071005///U2-type precatalytic spliceosome+++GO:0071011///precatalytic spliceosome+++GO:1990904///ribonucleoprotein complex	GO:0003723///RNA binding+++GO:0030515///snoRNA binding+++GO:0030621///U4 snRNA binding+++GO:0030622///U4atac snRNA binding+++GO:0034511///U3 snoRNA binding+++GO:0034512///box C/D snoRNA binding+++GO:0051117///ATPase binding	GO:0000398///mRNA splicing, via spliceosome+++GO:0000470///maturation of LSU-rRNA+++GO:0000492///box C/D snoRNP assembly+++GO:0006397///mRNA processing+++GO:0007338///single fertilization+++GO:0008380///RNA splicing+++GO:0030490///maturation of SSU-rRNA+++GO:0042254///ribosome biogenesis
Ddx31	ENSMUSG00000026806	227674	DEAD/H box helicase 31	1.39195	0.477105	0.02329	0.0970318	9.67667	11.78	coding	mRNA	GO:0005634///nucleus+++GO:0005730///nucleolus+++GO:0005794///Golgi apparatus+++GO:0043231///intracellular membrane-bounded organelle	GO:0000166///nucleotide binding+++GO:0003676///nucleic acid binding+++GO:0003723///RNA binding+++GO:0003724///RNA helicase activity+++GO:0004386///helicase activity+++GO:0005524///ATP binding+++GO:0016787///hydrolase activity	GO:0042254///ribosome biogenesis
Dapk3	ENSMUSG00000034974	13144	death-associated protein kinase 3	1.3918	0.476955	0.00194287	0.0172836	37.2533	45.8333	coding	mRNA	GO:0000775///chromosome, centromeric region+++GO:0005634///nucleus+++GO:0005654///nucleoplasm+++GO:0005694///chromosome+++GO:0005737///cytoplasm+++GO:0005815///microtubule organizing center+++GO:0005856///cytoskeleton+++GO:0005884///actin filament+++GO:0016605///PML body+++GO:0045121///membrane raft	GO:0000166///nucleotide binding+++GO:0004672///protein kinase activity+++GO:0004674///protein serine/threonine kinase activity+++GO:0005515///protein binding+++GO:0005524///ATP binding+++GO:0008022///protein C-terminus binding+++GO:0016301///kinase activity+++GO:0016740///transferase activity+++GO:0031267///small GTPase binding+++GO:0042802///identical protein binding+++GO:0042803///protein homodimerization activity+++GO:0043522///leucine zipper domain binding	GO:0006325///chromatin organization+++GO:0006468///protein phosphorylation+++GO:0006915///apoptotic process+++GO:0007346///regulation of mitotic cell cycle+++GO:0008360///regulation of cell shape+++GO:0016310///phosphorylation+++GO:0017148///negative regulation of translation+++GO:0030182///neuron differentiation+++GO:0030335///positive regulation of cell migration+++GO:0035556///intracellular signal transduction+++GO:0043065///positive regulation of apoptotic process+++GO:0043519///regulation of myosin II filament organization+++GO:0046777///protein autophosphorylation+++GO:0051893///regulation of focal adhesion assembly+++GO:0071346///cellular response to interferon-gamma+++GO:0090263///positive regulation of canonical Wnt signaling pathway+++GO:0097190///apoptotic signaling pathway+++GO:2000249///regulation of actin cytoskeleton reorganization+++GO:2001241///positive regulation of extrinsic apoptotic signaling pathway in absence of ligand
Tmem87b	ENSMUSG00000014353	72477	transmembrane protein 87B	1.39094	0.476061	0.00383012	0.0279234	10.0233	12.1267	coding	mRNA	GO:0000139///Golgi membrane+++GO:0005794///Golgi apparatus+++GO:0005829///cytosol+++GO:0016020///membrane+++GO:0016021///integral component of membrane	GO:0003674///molecular_function	GO:0006810///transport+++GO:0042147///retrograde transport, endosome to Golgi
Pomt2	ENSMUSG00000034126	217734	protein-O-mannosyltransferase 2	1.39094	0.47606	0.00600908	0.0378903	26.5633	32.0633	coding	mRNA	GO:0005654///nucleoplasm+++GO:0005730///nucleolus+++GO:0005783///endoplasmic reticulum+++GO:0005789///endoplasmic reticulum membrane+++GO:0005829///cytosol+++GO:0016020///membrane+++GO:0016021///integral component of membrane	GO:0000030///mannosyltransferase activity+++GO:0004169///dolichyl-phosphate-mannose-protein mannosyltransferase activity+++GO:0016740///transferase activity+++GO:0016757///transferase activity, transferring glycosyl groups	GO:0006486///protein glycosylation+++GO:0006493///protein O-linked glycosylation+++GO:0035269///protein O-linked mannosylation+++GO:0071712///ER-associated misfolded protein catabolic process+++GO:0097502///mannosylation+++GO:1904100///positive regulation of protein O-linked glycosylation
Dync1h1	ENSMUSG00000018707	13424	dynein cytoplasmic 1 heavy chain 1	1.39044	0.475545	0.00161997	0.0151282	65.6467	79.39	coding	mRNA	GO:0002177///manchette+++GO:0005635///nuclear envelope+++GO:0005737///cytoplasm+++GO:0005813///centrosome+++GO:0005856///cytoskeleton+++GO:0005868///cytoplasmic dynein complex+++GO:0005874///microtubule+++GO:0005881///cytoplasmic microtubule+++GO:0005929///cilium+++GO:0005938///cell cortex+++GO:0030175///filopodium+++GO:0030286///dynein complex+++GO:0030424///axon+++GO:0042995///cell projection+++GO:0043025///neuronal cell body+++GO:1904115///axon cytoplasm	GO:0000166///nucleotide binding+++GO:0005515///protein binding+++GO:0005524///ATP binding+++GO:0008569///ATP-dependent microtubule motor activity, minus-end-directed+++GO:0045505///dynein intermediate chain binding+++GO:0051959///dynein light intermediate chain binding	GO:0000278///mitotic cell cycle+++GO:0003341///cilium movement+++GO:0007018///microtubule-based movement+++GO:0007049///cell cycle+++GO:0007097///nuclear migration+++GO:0008090///retrograde axonal transport+++GO:0031122///cytoplasmic microtubule organization+++GO:0032388///positive regulation of intracellular transport+++GO:0033962///cytoplasmic mRNA processing body assembly+++GO:0034063///stress granule assembly+++GO:0051293///establishment of spindle localization+++GO:0051301///cell division+++GO:0060236///regulation of mitotic spindle organization+++GO:0072382///minus-end-directed vesicle transport along microtubule+++GO:0090235///regulation of metaphase plate congression+++GO:0120162///positive regulation of cold-induced thermogenesis+++GO:1905832///positive regulation of spindle assembly
Aup1	ENSMUSG00000068328	11993	ancient ubiquitous protein 1	1.39034	0.475438	0.0380751	0.134771	104.717	125.41	coding	mRNA	GO:0000839///Hrd1p ubiquitin ligase ERAD-L complex+++GO:0005776///autophagosome+++GO:0005783///endoplasmic reticulum+++GO:0005789///endoplasmic reticulum membrane+++GO:0005811///lipid droplet+++GO:0016020///membrane+++GO:0016021///integral component of membrane+++GO:0030176///integral component of endoplasmic reticulum membrane	GO:0031624///ubiquitin conjugating enzyme binding+++GO:0031625///ubiquitin protein ligase binding+++GO:0043130///ubiquitin binding+++GO:0097027///ubiquitin-protein transferase activator activity	GO:0009615///response to virus+++GO:0030433///ubiquitin-dependent ERAD pathway+++GO:0030970///retrograde protein transport, ER to cytosol+++GO:0034389///lipid droplet organization+++GO:0050790///regulation of catalytic activity+++GO:0061724///lipophagy+++GO:0071712///ER-associated misfolded protein catabolic process+++GO:0140042///lipid droplet formation+++GO:1990044///protein localization to lipid droplet
Coa6	ENSMUSG00000051671	67892	cytochrome c oxidase assembly factor 6	1.38984	0.474918	0.0431915	0.147024	37.5033	45.7033	coding	mRNA	GO:0005654///nucleoplasm+++GO:0005739///mitochondrion+++GO:0005758///mitochondrial intermembrane space+++GO:0005886///plasma membrane+++GO:0045277///respiratory chain complex IV	GO:0005507///copper ion binding	GO:0008535///respiratory chain complex IV assembly+++GO:0042774///plasma membrane ATP synthesis coupled electron transport+++GO:0042775///mitochondrial ATP synthesis coupled electron transport
Prkrip1	ENSMUSG00000039737	66801	Prkr interacting protein 1 (IL11 inducible)	1.38966	0.474733	0.00320975	0.0248625	21.8833	26.4633	coding	mRNA	GO:0005634///nucleus+++GO:0005681///spliceosomal complex+++GO:0005730///nucleolus	GO:0003725///double-stranded RNA binding+++GO:0004860///protein kinase inhibitor activity+++GO:0005515///protein binding+++GO:0019901///protein kinase binding	GO:0003014///renal system process+++GO:0006397///mRNA processing+++GO:0006469///negative regulation of protein kinase activity+++GO:0008380///RNA splicing+++GO:0042326///negative regulation of phosphorylation
Psmd12	ENSMUSG00000020720	66997	proteasome (prosome, macropain) 26S subunit, non-ATPase, 12	1.3894	0.474459	0.00975965	0.0535878	119.1	142.977	coding	mRNA	GO:0000502///proteasome complex+++GO:0005737///cytoplasm+++GO:0005838///proteasome regulatory particle+++GO:0008541///proteasome regulatory particle, lid subcomplex+++GO:0022624///proteasome accessory complex+++GO:0031595///nuclear proteasome complex	GO:0003674///molecular_function	GO:0043161///proteasome-mediated ubiquitin-dependent protein catabolic process
Reps1	ENSMUSG00000019854	19707	RalBP1 associated Eps domain containing protein	1.38934	0.474402	0.00820193	0.0473671	47.51	57.4133	coding	mRNA	GO:0005737///cytoplasm+++GO:0005886///plasma membrane+++GO:0005905///clathrin-coated pit+++GO:0016020///membrane	GO:0005509///calcium ion binding+++GO:0005515///protein binding+++GO:0017124///SH3 domain binding+++GO:0046872///metal ion binding	GO:0006897///endocytosis+++GO:0006898///receptor-mediated endocytosis+++GO:0016197///endosomal transport
Utp14a	ENSMUSG00000063785	72554	UTP14A small subunit processome component	1.38905	0.474099	0.0123225	0.0627262	26.7433	32.2967	coding	mRNA	GO:0005634///nucleus+++GO:0005730///nucleolus+++GO:0005829///cytosol+++GO:0032040///small-subunit processome		GO:0006364///rRNA processing+++GO:0042254///ribosome biogenesis
Eif4a1	ENSMUSG00000059796	13681	eukaryotic translation initiation factor 4A1	1.38872	0.473754	0.000159251	0.00260429	1264.8	1529.08	coding	mRNA	GO:0005737///cytoplasm	GO:0000166///nucleotide binding+++GO:0003676///nucleic acid binding+++GO:0003723///RNA binding+++GO:0003724///RNA helicase activity+++GO:0003725///double-stranded RNA binding+++GO:0003743///translation initiation factor activity+++GO:0004386///helicase activity+++GO:0005515///protein binding+++GO:0005524///ATP binding+++GO:0016787///hydrolase activity	GO:0002183///cytoplasmic translational initiation+++GO:0006412///translation+++GO:0006413///translational initiation
Zcchc9	ENSMUSG00000021621	69085	zinc finger, CCHC domain containing 9	1.38865	0.473687	0.0075302	0.0444772	27.5533	33.1667	coding	mRNA	GO:0005634///nucleus+++GO:0005654///nucleoplasm+++GO:0005730///nucleolus	GO:0003676///nucleic acid binding+++GO:0008270///zinc ion binding+++GO:0046872///metal ion binding	GO:0010923///negative regulation of phosphatase activity
Lsg1	ENSMUSG00000022538	224092	large 60S subunit nuclear export GTPase 1	1.3885	0.473523	0.00345415	0.0261819	37.1567	44.76	coding	mRNA	GO:0005634///nucleus+++GO:0005654///nucleoplasm+++GO:0005737///cytoplasm+++GO:0005783///endoplasmic reticulum+++GO:0005829///cytosol+++GO:0015030///Cajal body+++GO:0016604///nuclear body	GO:0000166///nucleotide binding+++GO:0003924///GTPase activity+++GO:0005525///GTP binding+++GO:0016787///hydrolase activity	GO:0000054///ribosomal subunit export from nucleus+++GO:0015031///protein transport+++GO:0051168///nuclear export
Elac2	ENSMUSG00000020549	68626	elaC ribonuclease Z 2	1.38828	0.473297	0.00590117	0.0374229	34.21	42.4367	coding	mRNA	GO:0005634///nucleus+++GO:0005654///nucleoplasm+++GO:0005739///mitochondrion+++GO:0042645///mitochondrial nucleoid	GO:0004518///nuclease activity+++GO:0004519///endonuclease activity+++GO:0004549///tRNA-specific ribonuclease activity+++GO:0016787///hydrolase activity+++GO:0042781///3'-tRNA processing endoribonuclease activity+++GO:0046872///metal ion binding	GO:0008033///tRNA processing+++GO:0034414///tRNA 3'-trailer cleavage, endonucleolytic+++GO:0072684///mitochondrial tRNA 3'-trailer cleavage, endonucleolytic
Wdr36	ENSMUSG00000038299	225348	WD repeat domain 36	1.38802	0.473026	0.00535549	0.0347041	51.43	62.4233	coding	mRNA	GO:0005730///nucleolus+++GO:0032040///small-subunit processome+++GO:0034388///Pwp2p-containing subcomplex of 90S preribosome		GO:0001895///retina homeostasis+++GO:0006364///rRNA processing+++GO:0030516///regulation of axon extension
Pgam1	ENSMUSG00000011752	18648	phosphoglycerate mutase 1	1.38788	0.472883	0.0161698	0.0752395	583.09	700.097	coding	mRNA	GO:0005634///nucleus+++GO:0005737///cytoplasm+++GO:0005829///cytosol+++GO:0043209///myelin sheath+++GO:0097228///sperm principal piece	GO:0003824///catalytic activity+++GO:0004082///bisphosphoglycerate mutase activity+++GO:0004619///phosphoglycerate mutase activity+++GO:0016787///hydrolase activity+++GO:0016853///isomerase activity+++GO:0016868///intramolecular transferase activity, phosphotransferases+++GO:0019901///protein kinase binding	GO:0006096///glycolytic process+++GO:0006110///regulation of glycolytic process+++GO:0043456///regulation of pentose-phosphate shunt+++GO:0045730///respiratory burst
Gemin7	ENSMUSG00000044709	69731	gem nuclear organelle associated protein 7	1.38755	0.472539	0.0128198	0.0641658	80.79	96.8433	coding	mRNA	GO:0005634///nucleus+++GO:0005654///nucleoplasm+++GO:0005737///cytoplasm+++GO:0005829///cytosol+++GO:0016604///nuclear body+++GO:0032797///SMN complex+++GO:0034719///SMN-Sm protein complex+++GO:0097504///Gemini of coiled bodies+++GO:0120114///Sm-like protein family complex	GO:0005515///protein binding	GO:0000387///spliceosomal snRNP assembly+++GO:0006397///mRNA processing+++GO:0008380///RNA splicing
Psmd6	ENSMUSG00000021737	66413	proteasome (prosome, macropain) 26S subunit, non-ATPase, 6	1.38629	0.471232	0.00629485	0.0392052	203.84	244.277	coding	mRNA	GO:0000502///proteasome complex+++GO:0005838///proteasome regulatory particle+++GO:0022624///proteasome accessory complex	GO:0030234///enzyme regulator activity	GO:0043161///proteasome-mediated ubiquitin-dependent protein catabolic process+++GO:0050790///regulation of catalytic activity
Rpl10a	ENSMUSG00000037805	19896	ribosomal protein L10A	1.38606	0.470995	0.000307993	0.00428944	988.233	1186.49	coding	mRNA	GO:0005739///mitochondrion+++GO:0005829///cytosol+++GO:0005840///ribosome+++GO:0014069///postsynaptic density+++GO:0015934///large ribosomal subunit+++GO:0022625///cytosolic large ribosomal subunit+++GO:0022626///cytosolic ribosome+++GO:0042788///polysomal ribosome+++GO:0045202///synapse	GO:0003723///RNA binding+++GO:0003735///structural constituent of ribosome	GO:0000470///maturation of LSU-rRNA+++GO:0002181///cytoplasmic translation+++GO:0006412///translation
Gtf2b	ENSMUSG00000028271	229906	general transcription factor IIB	1.3851	0.469994	0.0115632	0.0601135	57.94	69.5567	coding	mRNA	GO:0005634///nucleus+++GO:0005654///nucleoplasm+++GO:0005669///transcription factor TFIID complex+++GO:0005694///chromosome+++GO:0016604///nuclear body+++GO:0032993///protein-DNA complex+++GO:0090575///RNA polymerase II transcription factor complex+++GO:0097550///transcriptional preinitiation complex	GO:0000979///RNA polymerase II core promoter sequence-specific DNA binding+++GO:0000993///RNA polymerase II complex binding+++GO:0003677///DNA binding+++GO:0004402///histone acetyltransferase activity+++GO:0005515///protein binding+++GO:0008134///transcription factor binding+++GO:0008270///zinc ion binding+++GO:0016251///RNA polymerase II general transcription initiation factor activity+++GO:0016407///acetyltransferase activity+++GO:0016740///transferase activity+++GO:0016746///transferase activity, transferring acyl groups+++GO:0017025///TBP-class protein binding+++GO:0046872///metal ion binding+++GO:0046966///thyroid hormone receptor binding+++GO:1990841///promoter-specific chromatin binding	GO:0001174///transcriptional start site selection at RNA polymerase II promoter+++GO:0006352///DNA-templated transcription, initiation+++GO:0006366///transcription by RNA polymerase II+++GO:0006367///transcription initiation from RNA polymerase II promoter+++GO:0006473///protein acetylation+++GO:0016573///histone acetylation+++GO:0019083///viral transcription+++GO:0051123///RNA polymerase II preinitiation complex assembly+++GO:0070897///transcription preinitiation complex assembly+++GO:1904798///positive regulation of core promoter binding+++GO:1990114///RNA polymerase II core complex assembly
Zhx2	ENSMUSG00000071757	387609	zinc fingers and homeoboxes 2	1.38479	0.469671	0.0239364	0.0989804	15.53	18.69	coding	mRNA	GO:0005634///nucleus+++GO:0005654///nucleoplasm+++GO:0005829///cytosol	GO:0000981///DNA-binding transcription factor activity, RNA polymerase II-specific+++GO:0003677///DNA binding+++GO:0005515///protein binding+++GO:0042802///identical protein binding+++GO:0042803///protein homodimerization activity+++GO:0046872///metal ion binding+++GO:0046982///protein heterodimerization activity	GO:0000122///negative regulation of transcription by RNA polymerase II+++GO:0006357///regulation of transcription by RNA polymerase II+++GO:0006402///mRNA catabolic process+++GO:0007399///nervous system development+++GO:0030154///cell differentiation+++GO:0035019///somatic stem cell population maintenance+++GO:0045665///negative regulation of neuron differentiation+++GO:0045892///negative regulation of transcription, DNA-templated+++GO:0060040///retinal bipolar neuron differentiation
Alkbh1	ENSMUSG00000079036	211064	alkB homolog 1, histone H2A dioxygenase	1.38434	0.469198	0.00493004	0.0327998	16.99	20.4833	coding	mRNA	GO:0000791///euchromatin+++GO:0005634///nucleus+++GO:0005654///nucleoplasm+++GO:0005737///cytoplasm+++GO:0005739///mitochondrion+++GO:0005783///endoplasmic reticulum	GO:0000049///tRNA binding+++GO:0003824///catalytic activity+++GO:0005515///protein binding+++GO:0008198///ferrous iron binding+++GO:0016491///oxidoreductase activity+++GO:0016706///oxidoreductase activity, acting on paired donors, with incorporation or reduction of molecular oxygen, 2-oxoglutarate as one donor, and incorporation of one atom each of oxygen into both donors+++GO:0016829///lyase activity+++GO:0035515///oxidative RNA demethylase activity+++GO:0035516///oxidative DNA demethylase activity+++GO:0042056///chemoattractant activity+++GO:0046872///metal ion binding+++GO:0051213///dioxygenase activity+++GO:0070579///methylcytosine dioxygenase activity+++GO:0103053///1-ethyladenine demethylase activity+++GO:0140078///class I DNA-(apurinic or apyrimidinic site) endonuclease activity+++GO:1990984///tRNA demethylase activity	GO:0001701///in utero embryonic development+++GO:0001764///neuron migration+++GO:0001890///placenta development+++GO:0002101///tRNA wobble cytosine modification+++GO:0006281///DNA repair+++GO:0006307///DNA dealkylation involved in DNA repair+++GO:0006417///regulation of translation+++GO:0006446///regulation of translational initiation+++GO:0006448///regulation of translational elongation+++GO:0006974///cellular response to DNA damage stimulus+++GO:0008152///metabolic process+++GO:0010468///regulation of gene expression+++GO:0030154///cell differentiation+++GO:0031175///neuron projection development+++GO:0035513///oxidative RNA demethylation+++GO:0035552///oxidative single-stranded DNA demethylation+++GO:0042245///RNA repair+++GO:0043524///negative regulation of neuron apoptotic process+++GO:0048589///developmental growth+++GO:0050918///positive chemotaxis+++GO:0070129///regulation of mitochondrial translation+++GO:0070989///oxidative demethylation+++GO:0080111///DNA demethylation+++GO:1990983///tRNA demethylation
Ccdc134	ENSMUSG00000068114	76457	coiled-coil domain containing 134	1.38403	0.468874	0.0476327	0.156841	16.7567	20.0733	coding	mRNA	GO:0005576///extracellular region+++GO:0005634///nucleus+++GO:0005737///cytoplasm+++GO:0005783///endoplasmic reticulum	GO:0003674///molecular_function	GO:0001525///angiogenesis+++GO:0001890///placenta development+++GO:0021591///ventricular system development+++GO:0035162///embryonic hemopoiesis+++GO:1990402///embryonic liver development
Kti12	ENSMUSG00000073775	100087	KTI12 homolog, chromatin associated	1.38269	0.467479	0.00366181	0.0271612	52.5567	63.0167	coding	mRNA	GO:0033588///Elongator holoenzyme complex	GO:0000166///nucleotide binding+++GO:0003674///molecular_function+++GO:0005524///ATP binding	GO:0002098///tRNA wobble uridine modification+++GO:0006357///regulation of transcription by RNA polymerase II
Btaf1	ENSMUSG00000040565	107182	B-TFIID TATA-box binding protein associated factor 1	1.38233	0.467104	0.00883608	0.0499359	20.83	24.8467	coding	mRNA	GO:0005634///nucleus+++GO:0005654///nucleoplasm+++GO:0043231///intracellular membrane-bounded organelle	GO:0000166///nucleotide binding+++GO:0003677///DNA binding+++GO:0003712///transcription coregulator activity+++GO:0005524///ATP binding+++GO:0008094///DNA-dependent ATPase activity+++GO:0017025///TBP-class protein binding+++GO:0070615///nucleosome-dependent ATPase activity	GO:0035562///negative regulation of chromatin binding+++GO:0045892///negative regulation of transcription, DNA-templated
Dst	ENSMUSG00000026131	13518	dystonin	1.38227	0.467043	0.0203366	0.0884305	30.2567	36.57	coding	mRNA	GO:0001725///stress fiber+++GO:0005634///nucleus+++GO:0005635///nuclear envelope+++GO:0005654///nucleoplasm+++GO:0005737///cytoplasm+++GO:0005783///endoplasmic reticulum+++GO:0005789///endoplasmic reticulum membrane+++GO:0005829///cytosol+++GO:0005856///cytoskeleton+++GO:0005874///microtubule+++GO:0005882///intermediate filament+++GO:0005886///plasma membrane+++GO:0005925///focal adhesion+++GO:0005938///cell cortex+++GO:0009898///cytoplasmic side of plasma membrane+++GO:0014069///postsynaptic density+++GO:0014704///intercalated disc+++GO:0015629///actin cytoskeleton+++GO:0015630///microtubule cytoskeleton+++GO:0016020///membrane+++GO:0016021///integral component of membrane+++GO:0030018///Z disc+++GO:0030054///cell junction+++GO:0030056///hemidesmosome+++GO:0030424///axon+++GO:0031252///cell leading edge+++GO:0031410///cytoplasmic vesicle+++GO:0031673///H zone+++GO:0035371///microtubule plus-end+++GO:0042383///sarcolemma+++GO:0042995///cell projection+++GO:0045098///type III intermediate filament+++GO:0045111///intermediate filament cytoskeleton+++GO:0048471///perinuclear region of cytoplasm+++GO:0060053///neurofilament cytoskeleton+++GO:0097038///perinuclear endoplasmic reticulum+++GO:1904115///axon cytoplasm	GO:0003779///actin binding+++GO:0005178///integrin binding+++GO:0005198///structural molecule activity+++GO:0005509///calcium ion binding+++GO:0005515///protein binding+++GO:0008017///microtubule binding+++GO:0008022///protein C-terminus binding+++GO:0008092///cytoskeletal protein binding+++GO:0042803///protein homodimerization activity+++GO:0046872///metal ion binding+++GO:0051010///microtubule plus-end binding	GO:0000226///microtubule cytoskeleton organization+++GO:0007010///cytoskeleton organization+++GO:0007155///cell adhesion+++GO:0007409///axonogenesis+++GO:0008090///retrograde axonal transport+++GO:0009611///response to wounding+++GO:0030011///maintenance of cell polarity+++GO:0031110///regulation of microtubule polymerization or depolymerization+++GO:0031122///cytoplasmic microtubule organization+++GO:0031581///hemidesmosome assembly+++GO:0042060///wound healing+++GO:0045104///intermediate filament cytoskeleton organization+++GO:0046907///intracellular transport+++GO:0048870///cell motility
Ago2	ENSMUSG00000036698	239528	argonaute RISC catalytic subunit 2	1.3819	0.466657	0.000376529	0.00500482	21.1267	25.49	coding	mRNA	GO:0000932///P-body+++GO:0005634///nucleus+++GO:0005737///cytoplasm+++GO:0005739///mitochondrion+++GO:0005829///cytosol+++GO:0005844///polysome+++GO:0005845///mRNA cap binding complex+++GO:0016442///RISC complex+++GO:0030425///dendrite+++GO:0036464///cytoplasmic ribonucleoprotein granule+++GO:0070062///extracellular exosome+++GO:0070578///RISC-loading complex+++GO:1990904///ribonucleoprotein complex	GO:0000340///RNA 7-methylguanosine cap binding+++GO:0000993///RNA polymerase II complex binding+++GO:0001046///core promoter sequence-specific DNA binding+++GO:0003676///nucleic acid binding+++GO:0003723///RNA binding+++GO:0003725///double-stranded RNA binding+++GO:0003727///single-stranded RNA binding+++GO:0003729///mRNA binding+++GO:0004518///nuclease activity+++GO:0004519///endonuclease activity+++GO:0004521///endoribonuclease activity+++GO:0005515///protein binding+++GO:0008022///protein C-terminus binding+++GO:0016787///hydrolase activity+++GO:0016891///endoribonuclease activity, producing 5'-phosphomonoesters+++GO:0035197///siRNA binding+++GO:0035198///miRNA binding+++GO:0046872///metal ion binding+++GO:0070551///endoribonuclease activity, cleaving siRNA-paired mRNA+++GO:0090624///endoribonuclease activity, cleaving miRNA-paired mRNA+++GO:0098808///mRNA cap binding	GO:0006355///regulation of transcription, DNA-templated+++GO:0006417///regulation of translation+++GO:0007275///multicellular organism development+++GO:0009791///post-embryonic development+++GO:0010501///RNA secondary structure unwinding+++GO:0010586///miRNA metabolic process+++GO:0010628///positive regulation of gene expression+++GO:0030154///cell differentiation+++GO:0031047///gene silencing by RNA+++GO:0031054///pre-miRNA processing+++GO:0035087///siRNA loading onto RISC involved in RNA interference+++GO:0035196///production of miRNAs involved in gene silencing by miRNA+++GO:0035278///miRNA mediated inhibition of translation+++GO:0035279///mRNA cleavage involved in gene silencing by miRNA+++GO:0035280///miRNA loading onto RISC involved in gene silencing by miRNA+++GO:0042985///negative regulation of amyloid precursor protein biosynthetic process+++GO:0045766///positive regulation of angiogenesis+++GO:0045944///positive regulation of transcription by RNA polymerase II+++GO:0045947///negative regulation of translational initiation+++GO:0045975///positive regulation of translation, ncRNA-mediated+++GO:0060213///positive regulation of nuclear-transcribed mRNA poly(A) tail shortening+++GO:0090502///RNA phosphodiester bond hydrolysis, endonucleolytic+++GO:0090625///mRNA cleavage involved in gene silencing by siRNA+++GO:1900153///positive regulation of nuclear-transcribed mRNA catabolic process, deadenylation-dependent decay+++GO:1901165///positive regulation of trophoblast cell migration+++GO:1905618///positive regulation of miRNA mediated inhibition of translation
Trappc6b	ENSMUSG00000020993	78232	trafficking protein particle complex 6B	1.38135	0.466082	0.0382604	0.135226	50.96	60.7567	coding	mRNA	GO:0005783///endoplasmic reticulum+++GO:0005794///Golgi apparatus+++GO:0005801///cis-Golgi network+++GO:0005802///trans-Golgi network+++GO:0030008///TRAPP complex	GO:0003674///molecular_function	GO:0006888///ER to Golgi vesicle-mediated transport+++GO:0007399///nervous system development+++GO:0043087///regulation of GTPase activity+++GO:0048193///Golgi vesicle transport
Cct2	ENSMUSG00000034024	12461	chaperonin containing Tcp1, subunit 2 (beta)	1.38103	0.465745	0.0161687	0.0752395	461.24	549.673	coding	mRNA	GO:0002199///zona pellucida receptor complex+++GO:0005737///cytoplasm+++GO:0005829///cytosol+++GO:0005832///chaperonin-containing T-complex+++GO:0005874///microtubule+++GO:0043209///myelin sheath+++GO:0044297///cell body	GO:0000166///nucleotide binding+++GO:0005524///ATP binding+++GO:0016887///ATPase activity+++GO:0031625///ubiquitin protein ligase binding+++GO:0044183///protein binding involved in protein folding+++GO:0051082///unfolded protein binding	GO:0006457///protein folding+++GO:0007339///binding of sperm to zona pellucida+++GO:0032212///positive regulation of telomere maintenance via telomerase+++GO:0050821///protein stabilization+++GO:0051086///chaperone mediated protein folding independent of cofactor+++GO:0051131///chaperone-mediated protein complex assembly+++GO:0051973///positive regulation of telomerase activity+++GO:0090666///scaRNA localization to Cajal body+++GO:1901998///toxin transport+++GO:1904851///positive regulation of establishment of protein localization to telomere+++GO:1904874///positive regulation of telomerase RNA localization to Cajal body
Pfn1	ENSMUSG00000018293	18643	profilin 1	1.38088	0.465588	0.0113166	0.059258	1510.99	1800.95	coding	mRNA	GO:0005576///extracellular region+++GO:0005634///nucleus+++GO:0005737///cytoplasm+++GO:0005829///cytosol+++GO:0005856///cytoskeleton+++GO:0005938///cell cortex+++GO:0043005///neuron projection+++GO:0045202///synapse+++GO:0098685///Schaffer collateral - CA1 synapse+++GO:0098688///parallel fiber to Purkinje cell synapse+++GO:0098793///presynapse+++GO:0098794///postsynapse+++GO:0098978///glutamatergic synapse	GO:0000774///adenyl-nucleotide exchange factor activity+++GO:0001784///phosphotyrosine residue binding+++GO:0003779///actin binding+++GO:0003785///actin monomer binding+++GO:0005102///signaling receptor binding+++GO:0005515///protein binding+++GO:0005546///phosphatidylinositol-4,5-bisphosphate binding+++GO:0031267///small GTPase binding+++GO:0070064///proline-rich region binding	GO:0001843///neural tube closure+++GO:0006357///regulation of transcription by RNA polymerase II+++GO:0008064///regulation of actin polymerization or depolymerization+++GO:0010033///response to organic substance+++GO:0010634///positive regulation of epithelial cell migration+++GO:0030036///actin cytoskeleton organization+++GO:0030833///regulation of actin filament polymerization+++GO:0030837///negative regulation of actin filament polymerization+++GO:0030838///positive regulation of actin filament polymerization+++GO:0032232///negative regulation of actin filament bundle assembly+++GO:0032233///positive regulation of actin filament bundle assembly+++GO:0032781///positive regulation of ATPase activity+++GO:0042989///sequestering of actin monomers+++GO:0045944///positive regulation of transcription by RNA polymerase II+++GO:0050434///positive regulation of viral transcription+++GO:0050790///regulation of catalytic activity+++GO:0050821///protein stabilization+++GO:0051054///positive regulation of DNA metabolic process+++GO:0051496///positive regulation of stress fiber assembly+++GO:0051497///negative regulation of stress fiber assembly+++GO:0060074///synapse maturation+++GO:0071363///cellular response to growth factor stimulus+++GO:0098885///modification of postsynaptic actin cytoskeleton+++GO:1900029///positive regulation of ruffle assembly
Serp1	ENSMUSG00000027808	28146	stress-associated endoplasmic reticulum protein 1	1.38049	0.465184	0.0243784	0.0999651	150.903	179.777	coding	mRNA	GO:0005783///endoplasmic reticulum+++GO:0005789///endoplasmic reticulum membrane+++GO:0005881///cytoplasmic microtubule+++GO:0016020///membrane+++GO:0016021///integral component of membrane		GO:0001501///skeletal system development+++GO:0006006///glucose metabolic process+++GO:0006486///protein glycosylation+++GO:0009791///post-embryonic development+++GO:0010259///multicellular organism aging+++GO:0015031///protein transport+++GO:0030968///endoplasmic reticulum unfolded protein response+++GO:0032024///positive regulation of insulin secretion+++GO:0045727///positive regulation of translation+++GO:0046622///positive regulation of organ growth+++GO:0048644///muscle organ morphogenesis+++GO:0060124///positive regulation of growth hormone secretion
Pak1ip1	ENSMUSG00000038683	68083	PAK1 interacting protein 1	1.38046	0.465147	0.00721925	0.0432015	97.4433	116.477	coding	mRNA	GO:0005634///nucleus+++GO:0005730///nucleolus+++GO:0005737///cytoplasm+++GO:0005783///endoplasmic reticulum+++GO:0005789///endoplasmic reticulum membrane+++GO:0016020///membrane+++GO:0016021///integral component of membrane+++GO:0048471///perinuclear region of cytoplasm	GO:0004622///lysophospholipase activity+++GO:0005515///protein binding+++GO:0008081///phosphoric diester hydrolase activity+++GO:0016787///hydrolase activity+++GO:0046872///metal ion binding	GO:0006629///lipid metabolic process+++GO:0006644///phospholipid metabolic process+++GO:0008283///cell proliferation+++GO:0009968///negative regulation of signal transduction+++GO:0042254///ribosome biogenesis+++GO:0042273///ribosomal large subunit biogenesis+++GO:0046475///glycerophospholipid catabolic process+++GO:0060021///roof of mouth development+++GO:0070291///N-acylethanolamine metabolic process+++GO:1901796///regulation of signal transduction by p53 class mediator
Lmtk2	ENSMUSG00000038970	231876	lemur tyrosine kinase 2	1.38001	0.464675	0.0161621	0.0752395	13.46	16.0933	coding	mRNA	GO:0005737///cytoplasm+++GO:0005769///early endosome+++GO:0005794///Golgi apparatus+++GO:0005829///cytosol+++GO:0005887///integral component of plasma membrane+++GO:0016020///membrane+++GO:0016021///integral component of membrane+++GO:0030426///growth cone+++GO:0043025///neuronal cell body+++GO:0043235///receptor complex+++GO:0048471///perinuclear region of cytoplasm+++GO:0055037///recycling endosome	GO:0000166///nucleotide binding+++GO:0004672///protein kinase activity+++GO:0004674///protein serine/threonine kinase activity+++GO:0004714///transmembrane receptor protein tyrosine kinase activity+++GO:0004864///protein phosphatase inhibitor activity+++GO:0005524///ATP binding+++GO:0016301///kinase activity+++GO:0016740///transferase activity+++GO:0070853///myosin VI binding	GO:0001881///receptor recycling+++GO:0006468///protein phosphorylation+++GO:0007169///transmembrane receptor protein tyrosine kinase signaling pathway+++GO:0007275///multicellular organism development+++GO:0007399///nervous system development+++GO:0007409///axonogenesis+++GO:0007411///axon guidance+++GO:0016310///phosphorylation+++GO:0018105///peptidyl-serine phosphorylation+++GO:0018107///peptidyl-threonine phosphorylation+++GO:0018108///peptidyl-tyrosine phosphorylation+++GO:0032456///endocytic recycling+++GO:0033572///transferrin transport+++GO:0033674///positive regulation of kinase activity+++GO:0043086///negative regulation of catalytic activity+++GO:0045022///early endosome to late endosome transport+++GO:0046777///protein autophosphorylation+++GO:0048011///neurotrophin TRK receptor signaling pathway
Timm9	ENSMUSG00000021079	30056	translocase of inner mitochondrial membrane 9	1.37936	0.463998	0.0166842	0.0767531	55.6567	65.94	coding	mRNA	GO:0005739///mitochondrion+++GO:0005743///mitochondrial inner membrane+++GO:0016020///membrane+++GO:0042719///mitochondrial intermembrane space protein transporter complex	GO:0032977///membrane insertase activity+++GO:0042803///protein homodimerization activity+++GO:0046872///metal ion binding+++GO:0051087///chaperone binding	GO:0015031///protein transport+++GO:0045039///protein import into mitochondrial inner membrane+++GO:0072321///chaperone-mediated protein transport
Rnf4	ENSMUSG00000029110	19822	ring finger protein 4	1.3793	0.463931	0.0183115	0.0821142	132.887	158.34	coding	mRNA	GO:0005634///nucleus+++GO:0005654///nucleoplasm+++GO:0005737///cytoplasm+++GO:0005829///cytosol+++GO:0016604///nuclear body+++GO:0016605///PML body+++GO:1990752///microtubule end	GO:0003677///DNA binding+++GO:0004842///ubiquitin-protein transferase activity+++GO:0005515///protein binding+++GO:0008134///transcription factor binding+++GO:0008270///zinc ion binding+++GO:0016740///transferase activity+++GO:0017025///TBP-class protein binding+++GO:0030331///estrogen receptor binding+++GO:0031491///nucleosome binding+++GO:0031624///ubiquitin conjugating enzyme binding+++GO:0032184///SUMO polymer binding+++GO:0033142///progesterone receptor binding+++GO:0042802///identical protein binding+++GO:0046872///metal ion binding+++GO:0050681///androgen receptor binding+++GO:0061630///ubiquitin protein ligase activity	GO:0016567///protein ubiquitination+++GO:0043161///proteasome-mediated ubiquitin-dependent protein catabolic process+++GO:0045893///positive regulation of transcription, DNA-templated+++GO:0045944///positive regulation of transcription by RNA polymerase II+++GO:0046685///response to arsenic-containing substance+++GO:0051865///protein autoubiquitination+++GO:0060548///negative regulation of cell death+++GO:0070534///protein K63-linked ubiquitination+++GO:0070936///protein K48-linked ubiquitination+++GO:0070979///protein K11-linked ubiquitination+++GO:0071394///cellular response to testosterone stimulus+++GO:0071480///cellular response to gamma radiation+++GO:0072711///cellular response to hydroxyurea+++GO:0085020///protein K6-linked ubiquitination+++GO:0090169///regulation of spindle assembly+++GO:0090234///regulation of kinetochore assembly
Scly	ENSMUSG00000026307	50880	selenocysteine lyase	1.37881	0.463427	0.0201968	0.0880968	12.82	15.32	coding	mRNA	GO:0005737///cytoplasm+++GO:0005794///Golgi apparatus+++GO:0005829///cytosol+++GO:1902494///catalytic complex	GO:0000981///DNA-binding transcription factor activity, RNA polymerase II-specific+++GO:0003677///DNA binding+++GO:0003824///catalytic activity+++GO:0009000///selenocysteine lyase activity+++GO:0016597///amino acid binding+++GO:0016740///transferase activity+++GO:0016829///lyase activity+++GO:0042803///protein homodimerization activity+++GO:0046983///protein dimerization activity+++GO:0070279///vitamin B6 binding	GO:0001887///selenium compound metabolic process+++GO:0006357///regulation of transcription by RNA polymerase II+++GO:0006629///lipid metabolic process+++GO:0016261///selenocysteine catabolic process+++GO:0032868///response to insulin+++GO:1900408///negative regulation of cellular response to oxidative stress
Ecpas	ENSMUSG00000050812	230249	Ecm29 proteasome adaptor and scaffold	1.37823	0.462819	0.0033839	0.0258499	26.9367	32.1767	coding	mRNA	GO:0000502///proteasome complex+++GO:0005634///nucleus+++GO:0005654///nucleoplasm+++GO:0005737///cytoplasm+++GO:0005768///endosome+++GO:0005769///early endosome+++GO:0005770///late endosome+++GO:0005771///multivesicular body+++GO:0005783///endoplasmic reticulum+++GO:0005793///endoplasmic reticulum-Golgi intermediate compartment+++GO:0005813///centrosome+++GO:0005815///microtubule organizing center+++GO:0005856///cytoskeleton+++GO:0030134///COPII-coated ER to Golgi transport vesicle+++GO:0030139///endocytic vesicle+++GO:0031410///cytoplasmic vesicle	GO:0060090///molecular adaptor activity+++GO:0070628///proteasome binding	GO:0030433///ubiquitin-dependent ERAD pathway+++GO:0043248///proteasome assembly
Nup153	ENSMUSG00000021374	218210	nucleoporin 153	1.37822	0.462808	0.0125226	0.063395	50.76	60.3167	coding	mRNA	GO:0005642///annulate lamellae+++GO:0005643///nuclear pore+++GO:0005654///nucleoplasm+++GO:0005730///nucleolus+++GO:0005829///cytosol+++GO:0016020///membrane+++GO:0031965///nuclear membrane+++GO:0032991///protein-containing complex+++GO:0034399///nuclear periphery+++GO:0042405///nuclear inclusion body+++GO:0044615///nuclear pore nuclear basket+++GO:1990875///nucleoplasmic side of nuclear pore	GO:0003682///chromatin binding+++GO:0003690///double-stranded DNA binding+++GO:0005515///protein binding+++GO:0008139///nuclear localization sequence binding+++GO:0008270///zinc ion binding+++GO:0017056///structural constituent of nuclear pore+++GO:0031267///small GTPase binding+++GO:0042802///identical protein binding+++GO:0043495///protein membrane anchor+++GO:0046872///metal ion binding	GO:0000278///mitotic cell cycle+++GO:0006405///RNA export from nucleus+++GO:0006606///protein import into nucleus+++GO:0046832///negative regulation of RNA export from nucleus+++GO:0051292///nuclear pore complex assembly
Fau	ENSMUSG00000038274	14109	Finkel-Biskis-Reilly murine sarcoma virus (FBR-MuSV) ubiquitously expressed (fox derived)	1.37743	0.461981	0.00939313	0.0520743	1207.4	1424.33	coding	mRNA	GO:0005615///extracellular space+++GO:0005840///ribosome+++GO:0022626///cytosolic ribosome+++GO:0022627///cytosolic small ribosomal subunit	GO:0003735///structural constituent of ribosome+++GO:0005515///protein binding	GO:0002227///innate immune response in mucosa+++GO:0006412///translation+++GO:0019731///antibacterial humoral response+++GO:0050830///defense response to Gram-positive bacterium+++GO:0061844///antimicrobial humoral immune response mediated by antimicrobial peptide
Qtrt2	ENSMUSG00000022704	106248	queuine tRNA-ribosyltransferase accessory subunit 2	1.37737	0.461915	0.0132199	0.06543	15.1067	18.0267	coding	mRNA	GO:0005737///cytoplasm+++GO:0005739///mitochondrion+++GO:0005741///mitochondrial outer membrane+++GO:0016020///membrane+++GO:0032991///protein-containing complex	GO:0005515///protein binding+++GO:0008270///zinc ion binding+++GO:0008479///queuine tRNA-ribosyltransferase activity+++GO:0016763///transferase activity, transferring pentosyl groups+++GO:0042803///protein homodimerization activity+++GO:0046872///metal ion binding+++GO:0046982///protein heterodimerization activity	GO:0006400///tRNA modification+++GO:0008033///tRNA processing+++GO:0101030///tRNA-guanine transglycosylation
Bloc1s4	ENSMUSG00000060708	117197	biogenesis of lysosomal organelles complex-1, subunit 4, cappuccino	1.37627	0.460765	0.0326952	0.121637	32.64	39.0633	coding	mRNA	GO:0005737///cytoplasm+++GO:0031083///BLOC-1 complex+++GO:1904115///axon cytoplasm	GO:0005515///protein binding	GO:0008089///anterograde axonal transport+++GO:0031175///neuron projection development+++GO:0032438///melanosome organization+++GO:0048490///anterograde synaptic vesicle transport+++GO:0050885///neuromuscular process controlling balance+++GO:0070527///platelet aggregation
Bloc1s2	ENSMUSG00000057506	73689	biogenesis of lysosomal organelles complex-1, subunit 2	1.37601	0.460488	0.0491038	0.159753	86.9767	102.423	coding	mRNA	GO:0000930///gamma-tubulin complex+++GO:0005634///nucleus+++GO:0005737///cytoplasm+++GO:0005739///mitochondrion+++GO:0005764///lysosome+++GO:0005765///lysosomal membrane+++GO:0005813///centrosome+++GO:0005815///microtubule organizing center+++GO:0005829///cytosol+++GO:0005856///cytoskeleton+++GO:0016020///membrane+++GO:0031083///BLOC-1 complex+++GO:0055037///recycling endosome+++GO:0099078///BORC complex+++GO:1904115///axon cytoplasm	GO:0005515///protein binding+++GO:0008022///protein C-terminus binding+++GO:0043015///gamma-tubulin binding	GO:0002244///hematopoietic progenitor cell differentiation+++GO:0006886///intracellular protein transport+++GO:0007219///Notch signaling pathway+++GO:0008089///anterograde axonal transport+++GO:0008284///positive regulation of cell proliferation+++GO:0008625///extrinsic apoptotic signaling pathway via death domain receptors+++GO:0016197///endosomal transport+++GO:0021895///cerebral cortex neuron differentiation+++GO:0021987///cerebral cortex development+++GO:0031175///neuron projection development+++GO:0032418///lysosome localization+++GO:0035162///embryonic hemopoiesis+++GO:0045893///positive regulation of transcription, DNA-templated+++GO:0045944///positive regulation of transcription by RNA polymerase II+++GO:0048490///anterograde synaptic vesicle transport+++GO:0061351///neural precursor cell proliferation+++GO:0097345///mitochondrial outer membrane permeabilization+++GO:1905146///lysosomal protein catabolic process+++GO:1990403///embryonic brain development
Psmd5	ENSMUSG00000026869	66998	proteasome (prosome, macropain) 26S subunit, non-ATPase, 5	1.37599	0.460466	0.027695	0.109093	72.06	85.2433	coding	mRNA	GO:0008540///proteasome regulatory particle, base subcomplex+++GO:0022624///proteasome accessory complex		GO:0043248///proteasome assembly+++GO:0070682///proteasome regulatory particle assembly
Septin8	ENSMUSG00000018398	20362	septin 8	1.3759	0.460378	0.00716355	0.0429529	61.89	74.8667	coding	mRNA	GO:0005737///cytoplasm+++GO:0005856///cytoskeleton+++GO:0005940///septin ring+++GO:0015630///microtubule cytoskeleton+++GO:0016020///membrane+++GO:0030054///cell junction+++GO:0030424///axon+++GO:0030672///synaptic vesicle membrane+++GO:0031105///septin complex+++GO:0031410///cytoplasmic vesicle+++GO:0032153///cell division site+++GO:0042995///cell projection+++GO:0043209///myelin sheath+++GO:0045202///synapse+++GO:0098793///presynapse	GO:0000149///SNARE binding+++GO:0000166///nucleotide binding+++GO:0003924///GTPase activity+++GO:0005515///protein binding+++GO:0005525///GTP binding+++GO:0060090///molecular adaptor activity	GO:0031647///regulation of protein stability+++GO:0033157///regulation of intracellular protein transport+++GO:0034613///cellular protein localization+++GO:0035542///regulation of SNARE complex assembly+++GO:0061640///cytoskeleton-dependent cytokinesis
Uba5	ENSMUSG00000032557	66663	ubiquitin-like modifier activating enzyme 5	1.37576	0.460227	0.023626	0.0981121	39.6833	47.2733	coding	mRNA	GO:0005634///nucleus+++GO:0005737///cytoplasm+++GO:0005783///endoplasmic reticulum+++GO:0005789///endoplasmic reticulum membrane+++GO:0005794///Golgi apparatus+++GO:0005829///cytosol+++GO:0016020///membrane+++GO:0043231///intracellular membrane-bounded organelle	GO:0000166///nucleotide binding+++GO:0005515///protein binding+++GO:0005524///ATP binding+++GO:0008270///zinc ion binding+++GO:0008641///ubiquitin-like modifier activating enzyme activity+++GO:0042803///protein homodimerization activity+++GO:0046872///metal ion binding+++GO:0071566///UFM1 activating enzyme activity	GO:0030218///erythrocyte differentiation+++GO:0030219///megakaryocyte differentiation+++GO:0032446///protein modification by small protein conjugation+++GO:0033146///regulation of intracellular estrogen receptor signaling pathway+++GO:0034976///response to endoplasmic reticulum stress+++GO:0050905///neuromuscular process+++GO:0061709///reticulophagy+++GO:0071569///protein ufmylation+++GO:1990592///protein K69-linked ufmylation
Rexo2	ENSMUSG00000032026	104444	RNA exonuclease 2	1.37574	0.460212	0.0150086	0.0715994	129.963	154.263	coding	mRNA	GO:0005576///extracellular region+++GO:0005634///nucleus+++GO:0005730///nucleolus+++GO:0005737///cytoplasm+++GO:0005739///mitochondrion+++GO:0005758///mitochondrial intermembrane space+++GO:0005759///mitochondrial matrix+++GO:0005829///cytosol+++GO:0005925///focal adhesion	GO:0000175///3'-5'-exoribonuclease activity+++GO:0000978///RNA polymerase II proximal promoter sequence-specific DNA binding+++GO:0000981///DNA-binding transcription factor activity, RNA polymerase II-specific+++GO:0003676///nucleic acid binding+++GO:0004518///nuclease activity+++GO:0004527///exonuclease activity+++GO:0005515///protein binding+++GO:0008408///3'-5' exonuclease activity+++GO:0016787///hydrolase activity+++GO:0019901///protein kinase binding+++GO:0042802///identical protein binding+++GO:0046872///metal ion binding+++GO:0051219///phosphoprotein binding	GO:0000079///regulation of cyclin-dependent protein serine/threonine kinase activity+++GO:0001836///release of cytochrome c from mitochondria+++GO:0003334///keratinocyte development+++GO:0006139///nucleobase-containing compound metabolic process+++GO:0006355///regulation of transcription, DNA-templated+++GO:0006357///regulation of transcription by RNA polymerase II+++GO:0008630///intrinsic apoptotic signaling pathway in response to DNA damage+++GO:0010482///regulation of epidermal cell division+++GO:0010839///negative regulation of keratinocyte proliferation+++GO:0030216///keratinocyte differentiation+++GO:0030307///positive regulation of cell growth+++GO:0031424///keratinization+++GO:0043154///negative regulation of cysteine-type endopeptidase activity involved in apoptotic process+++GO:0043588///skin development+++GO:0045606///positive regulation of epidermal cell differentiation+++GO:0046827///positive regulation of protein export from nucleus+++GO:0051726///regulation of cell cycle+++GO:0061436///establishment of skin barrier+++GO:0090305///nucleic acid phosphodiester bond hydrolysis+++GO:0090503///RNA phosphodiester bond hydrolysis, exonucleolytic
Eif3e	ENSMUSG00000022336	16341	eukaryotic translation initiation factor 3, subunit E	1.37562	0.460085	0.00761561	0.0448859	245.38	292	coding	mRNA	GO:0005634///nucleus+++GO:0005737///cytoplasm+++GO:0005829///cytosol+++GO:0005852///eukaryotic translation initiation factor 3 complex+++GO:0016282///eukaryotic 43S preinitiation complex+++GO:0016605///PML body+++GO:0033290///eukaryotic 48S preinitiation complex+++GO:0071540///eukaryotic translation initiation factor 3 complex, eIF3e	GO:0003743///translation initiation factor activity+++GO:0047485///protein N-terminus binding	GO:0000184///nuclear-transcribed mRNA catabolic process, nonsense-mediated decay+++GO:0001732///formation of cytoplasmic translation initiation complex+++GO:0002183///cytoplasmic translational initiation+++GO:0006412///translation+++GO:0006413///translational initiation+++GO:0045727///positive regulation of translation+++GO:1902416///positive regulation of mRNA binding
Mpi	ENSMUSG00000032306	110119	mannose phosphate isomerase	1.37504	0.459472	0.00706304	0.0425498	63.2533	75.1733	coding	mRNA	GO:0005737///cytoplasm+++GO:0005829///cytosol	GO:0004476///mannose-6-phosphate isomerase activity+++GO:0008270///zinc ion binding+++GO:0016853///isomerase activity+++GO:0046872///metal ion binding	GO:0000032///cell wall mannoprotein biosynthetic process+++GO:0005975///carbohydrate metabolic process+++GO:0006486///protein glycosylation+++GO:0009298///GDP-mannose biosynthetic process+++GO:0061611///mannose to fructose-6-phosphate metabolic process+++GO:0061619///glycolytic process from mannose through fructose-6-phosphate
Desi1	ENSMUSG00000022472	28075	desumoylating isopeptidase 1	1.37483	0.459256	0.0324243	0.120819	50.4467	59.8233	coding	mRNA	GO:0005634///nucleus+++GO:0005737///cytoplasm+++GO:0005829///cytosol+++GO:0032991///protein-containing complex	GO:0005515///protein binding+++GO:0008233///peptidase activity+++GO:0016787///hydrolase activity+++GO:0042802///identical protein binding+++GO:0061676///importin-alpha family protein binding+++GO:0070140///SUMO-specific isopeptidase activity	GO:0006508///proteolysis+++GO:0006611///protein export from nucleus+++GO:0016926///protein desumoylation+++GO:0032434///regulation of proteasomal ubiquitin-dependent protein catabolic process+++GO:0070646///protein modification by small protein removal
Pde12	ENSMUSG00000043702	211948	phosphodiesterase 12	1.37408	0.458467	0.0151006	0.0718041	19.1667	22.8167	coding	mRNA	GO:0005739///mitochondrion+++GO:0005759///mitochondrial matrix	GO:0000175///3'-5'-exoribonuclease activity+++GO:0003824///catalytic activity+++GO:0004518///nuclease activity+++GO:0004527///exonuclease activity+++GO:0004535///poly(A)-specific ribonuclease activity+++GO:0016787///hydrolase activity+++GO:0046872///metal ion binding	GO:0000288///nuclear-transcribed mRNA catabolic process, deadenylation-dependent decay+++GO:0000958///mitochondrial mRNA catabolic process+++GO:0006397///mRNA processing+++GO:0035457///cellular response to interferon-alpha+++GO:0044528///regulation of mitochondrial mRNA stability+++GO:0045070///positive regulation of viral genome replication+++GO:0060548///negative regulation of cell death+++GO:0071346///cellular response to interferon-gamma+++GO:0071359///cellular response to dsRNA+++GO:0090305///nucleic acid phosphodiester bond hydrolysis+++GO:0090324///negative regulation of oxidative phosphorylation+++GO:0090503///RNA phosphodiester bond hydrolysis, exonucleolytic
Rpf2	ENSMUSG00000038510	67239	ribosome production factor 2 homolog	1.37369	0.458057	0.0259005	0.104426	48.54	57.6867	coding	mRNA	GO:0005634///nucleus+++GO:0005654///nucleoplasm+++GO:0005694///chromosome+++GO:0005730///nucleolus	GO:0000981///DNA-binding transcription factor activity, RNA polymerase II-specific+++GO:0008097///5S rRNA binding+++GO:0019843///rRNA binding	GO:0000027///ribosomal large subunit assembly+++GO:0000463///maturation of LSU-rRNA from tricistronic rRNA transcript (SSU-rRNA, 5.8S rRNA, LSU-rRNA)+++GO:0000470///maturation of LSU-rRNA+++GO:0006357///regulation of transcription by RNA polymerase II+++GO:0006364///rRNA processing+++GO:0042254///ribosome biogenesis+++GO:0042273///ribosomal large subunit biogenesis+++GO:1901796///regulation of signal transduction by p53 class mediator+++GO:1902570///protein localization to nucleolus
Eif2b1	ENSMUSG00000029388	209354	eukaryotic translation initiation factor 2B, subunit 1 (alpha)	1.3734	0.457754	0.00303481	0.0238296	45.6867	54.4567	coding	mRNA	GO:0005737///cytoplasm+++GO:0005850///eukaryotic translation initiation factor 2 complex+++GO:0005851///eukaryotic translation initiation factor 2B complex+++GO:0005886///plasma membrane+++GO:0016020///membrane	GO:0003743///translation initiation factor activity+++GO:0005085///guanyl-nucleotide exchange factor activity+++GO:0005515///protein binding+++GO:0005525///GTP binding+++GO:0019003///GDP binding+++GO:0042802///identical protein binding	GO:0006412///translation+++GO:0006413///translational initiation+++GO:0006446///regulation of translational initiation+++GO:0009408///response to heat+++GO:0009749///response to glucose+++GO:0014003///oligodendrocyte development+++GO:0043434///response to peptide hormone+++GO:0044237///cellular metabolic process+++GO:0050790///regulation of catalytic activity+++GO:0050852///T cell receptor signaling pathway+++GO:1905098///negative regulation of guanyl-nucleotide exchange factor activity+++GO:1990928///response to amino acid starvation
Eef1b2	ENSMUSG00000025967	55949	eukaryotic translation elongation factor 1 beta 2	1.37317	0.457508	0.0034236	0.0260618	300.297	357.557	coding	mRNA	GO:0005737///cytoplasm+++GO:0005783///endoplasmic reticulum+++GO:0005829///cytosol+++GO:0005853///eukaryotic translation elongation factor 1 complex+++GO:0016020///membrane+++GO:0016021///integral component of membrane	GO:0003746///translation elongation factor activity+++GO:0005085///guanyl-nucleotide exchange factor activity+++GO:0005515///protein binding	GO:0006412///translation+++GO:0006414///translational elongation+++GO:0045471///response to ethanol+++GO:0050790///regulation of catalytic activity
Stoml2	ENSMUSG00000028455	66592	stomatin (Epb7.2)-like 2	1.37314	0.457484	0.0015672	0.0147623	101.573	120.73	coding	mRNA	GO:0001772///immunological synapse+++GO:0005737///cytoplasm+++GO:0005739///mitochondrion+++GO:0005743///mitochondrial inner membrane+++GO:0005758///mitochondrial intermembrane space+++GO:0005856///cytoskeleton+++GO:0005886///plasma membrane+++GO:0008180///COP9 signalosome+++GO:0015629///actin cytoskeleton+++GO:0016020///membrane+++GO:0019897///extrinsic component of plasma membrane+++GO:0042101///T cell receptor complex+++GO:0045121///membrane raft	GO:0008289///lipid binding+++GO:0051020///GTPase binding+++GO:1901612///cardiolipin binding	GO:0006851///mitochondrial calcium ion transmembrane transport+++GO:0006874///cellular calcium ion homeostasis+++GO:0007005///mitochondrion organization+++GO:0010876///lipid localization+++GO:0010918///positive regulation of mitochondrial membrane potential+++GO:0032743///positive regulation of interleukin-2 production+++GO:0034982///mitochondrial protein processing+++GO:0035710///CD4-positive, alpha-beta T cell activation+++GO:0042776///mitochondrial ATP synthesis coupled proton transport+++GO:0050852///T cell receptor signaling pathway+++GO:0051259///protein complex oligomerization+++GO:0051646///mitochondrion localization+++GO:0090297///positive regulation of mitochondrial DNA replication+++GO:1900210///positive regulation of cardiolipin metabolic process+++GO:1990046///stress-induced mitochondrial fusion
Kif1a	ENSMUSG00000014602	16560	kinesin family member 1A	1.3728	0.457126	0.0284256	0.111127	66.4067	78.6967	coding	mRNA	GO:0005737///cytoplasm+++GO:0005829///cytosol+++GO:0005856///cytoskeleton+++GO:0005871///kinesin complex+++GO:0005874///microtubule+++GO:0008021///synaptic vesicle+++GO:0016020///membrane+++GO:0030054///cell junction+++GO:0030424///axon+++GO:0030425///dendrite+++GO:0031410///cytoplasmic vesicle+++GO:0032991///protein-containing complex+++GO:0042995///cell projection+++GO:0043005///neuron projection+++GO:0043025///neuronal cell body+++GO:0045202///synapse+++GO:0048471///perinuclear region of cytoplasm+++GO:0098674///extrinsic component of neuronal dense core vesicle membrane+++GO:0098793///presynapse+++GO:0098794///postsynapse+++GO:0098992///neuronal dense core vesicle+++GO:0099012///neuronal dense core vesicle membrane+++GO:1904115///axon cytoplasm	GO:0000166///nucleotide binding+++GO:0003774///motor activity+++GO:0003777///microtubule motor activity+++GO:0005515///protein binding+++GO:0005524///ATP binding+++GO:0008017///microtubule binding+++GO:0008574///ATP-dependent microtubule motor activity, plus-end-directed+++GO:0016887///ATPase activity+++GO:0042802///identical protein binding+++GO:1990939///ATP-dependent microtubule motor activity	GO:0007018///microtubule-based movement+++GO:0008089///anterograde axonal transport+++GO:0016192///vesicle-mediated transport+++GO:0022027///interkinetic nuclear migration+++GO:0030705///cytoskeleton-dependent intracellular transport+++GO:0060998///regulation of dendritic spine development+++GO:0061001///regulation of dendritic spine morphogenesis+++GO:0098840///protein transport along microtubule+++GO:0099519///dense core granule cytoskeletal transport+++GO:1990048///anterograde neuronal dense core vesicle transport+++GO:1990049///retrograde neuronal dense core vesicle transport
Emd	ENSMUSG00000001964	13726	emerin	1.37274	0.457055	0.00688882	0.0417882	112.407	133.693	coding	mRNA	GO:0005634///nucleus+++GO:0005635///nuclear envelope+++GO:0005637///nuclear inner membrane+++GO:0005640///nuclear outer membrane+++GO:0005652///nuclear lamina+++GO:0005654///nucleoplasm+++GO:0005737///cytoplasm+++GO:0005783///endoplasmic reticulum+++GO:0005819///spindle+++GO:0005874///microtubule+++GO:0016020///membrane+++GO:0016021///integral component of membrane+++GO:0031616///spindle pole centrosome+++GO:0031965///nuclear membrane+++GO:0032541///cortical endoplasmic reticulum	GO:0003779///actin binding+++GO:0005515///protein binding+++GO:0048487///beta-tubulin binding	GO:0035914///skeletal muscle cell differentiation+++GO:0046827///positive regulation of protein export from nucleus+++GO:0048147///negative regulation of fibroblast proliferation+++GO:0060828///regulation of canonical Wnt signaling pathway+++GO:0071363///cellular response to growth factor stimulus+++GO:0071763///nuclear membrane organization+++GO:0090090///negative regulation of canonical Wnt signaling pathway
Riox2	ENSMUSG00000022724	67014	ribosomal oxygenase 2	1.37264	0.456952	0.0259755	0.104601	23.31	27.7333	coding	mRNA	GO:0005634///nucleus+++GO:0005654///nucleoplasm+++GO:0005667///transcription factor complex+++GO:0005730///nucleolus+++GO:0005829///cytosol	GO:0003714///transcription corepressor activity+++GO:0005506///iron ion binding+++GO:0016491///oxidoreductase activity+++GO:0016706///oxidoreductase activity, acting on paired donors, with incorporation or reduction of molecular oxygen, 2-oxoglutarate as one donor, and incorporation of one atom each of oxygen into both donors+++GO:0032453///histone demethylase activity (H3-K4 specific)+++GO:0042802///identical protein binding+++GO:0046872///metal ion binding+++GO:0051213///dioxygenase activity+++GO:0051864///histone demethylase activity (H3-K36 specific)	GO:0008283///cell proliferation+++GO:0034720///histone H3-K4 demethylation+++GO:0042127///regulation of cell proliferation+++GO:0042254///ribosome biogenesis+++GO:0045892///negative regulation of transcription, DNA-templated+++GO:0070544///histone H3-K36 demethylation
Serbp1	ENSMUSG00000036371	66870	serpine1 mRNA binding protein 1	1.37243	0.456728	0.00373693	0.0275508	139.433	166.05	coding	mRNA	GO:0005634///nucleus+++GO:0005737///cytoplasm+++GO:0005829///cytosol+++GO:0005886///plasma membrane+++GO:0048471///perinuclear region of cytoplasm	GO:0003723///RNA binding+++GO:0003730///mRNA 3'-UTR binding+++GO:0032183///SUMO binding+++GO:0043022///ribosome binding	GO:0030578///PML body organization+++GO:0042981///regulation of apoptotic process
Nol11	ENSMUSG00000018433	68979	nucleolar protein 11	1.37172	0.455987	0.0113667	0.0594455	45.0367	53.54	coding	mRNA	GO:0005634///nucleus+++GO:0005730///nucleolus+++GO:0034455///t-UTP complex		GO:0006364///rRNA processing+++GO:0030490///maturation of SSU-rRNA+++GO:0042254///ribosome biogenesis+++GO:1901838///positive regulation of transcription of nucleolar large rRNA by RNA polymerase I
Ppp1r7	ENSMUSG00000026275	66385	protein phosphatase 1, regulatory subunit 7	1.37156	0.455813	0.00212645	0.018392	29.5333	35.3067	coding	mRNA	GO:0005634///nucleus+++GO:0005694///chromosome	GO:0005515///protein binding	GO:0007059///chromosome segregation+++GO:0035307///positive regulation of protein dephosphorylation
Trappc13	ENSMUSG00000021711	66975	trafficking protein particle complex 13	1.37146	0.455713	0.0264901	0.106082	32.8667	38.9	coding	mRNA	GO:1990072///TRAPPIII protein complex	GO:0003674///molecular_function
Asb1	ENSMUSG00000026311	65247	ankyrin repeat and SOCS box-containing 1	1.37141	0.455656	0.00359347	0.0269065	18.1967	21.53	coding	mRNA	GO:0000151///ubiquitin ligase complex	GO:0061630///ubiquitin protein ligase activity	GO:0007275///multicellular organism development+++GO:0016567///protein ubiquitination+++GO:0030539///male genitalia development+++GO:0035556///intracellular signal transduction
Dkc1	ENSMUSG00000031403	245474	dyskeratosis congenita 1, dyskerin	1.37122	0.455464	0.00716167	0.0429529	67.1267	81.5133	coding	mRNA	GO:0001650///fibrillar center+++GO:0005634///nucleus+++GO:0005654///nucleoplasm+++GO:0005697///telomerase holoenzyme complex+++GO:0005730///nucleolus+++GO:0015030///Cajal body+++GO:0031429///box H/ACA snoRNP complex+++GO:0090661///box H/ACA telomerase RNP complex	GO:0003720///telomerase activity+++GO:0003723///RNA binding+++GO:0005515///protein binding+++GO:0009982///pseudouridine synthase activity+++GO:0016853///isomerase activity+++GO:0034513///box H/ACA snoRNA binding+++GO:0070034///telomerase RNA binding	GO:0000454///snoRNA guided rRNA pseudouridine synthesis+++GO:0000455///enzyme-directed rRNA pseudouridine synthesis+++GO:0000495///box H/ACA snoRNA 3'-end processing+++GO:0001522///pseudouridine synthesis+++GO:0006364///rRNA processing+++GO:0006396///RNA processing+++GO:0007004///telomere maintenance via telomerase+++GO:0008284///positive regulation of cell proliferation+++GO:0009451///RNA modification+++GO:0031118///rRNA pseudouridine synthesis+++GO:0031120///snRNA pseudouridine synthesis+++GO:0032212///positive regulation of telomere maintenance via telomerase+++GO:0033979///box H/ACA snoRNA metabolic process+++GO:0042254///ribosome biogenesis+++GO:0051973///positive regulation of telomerase activity+++GO:0090666///scaRNA localization to Cajal body+++GO:0090669///telomerase RNA stabilization+++GO:1904851///positive regulation of establishment of protein localization to telomere+++GO:1904872///regulation of telomerase RNA localization to Cajal body+++GO:1904874///positive regulation of telomerase RNA localization to Cajal body+++GO:1990481///mRNA pseudouridine synthesis
Arpc2	ENSMUSG00000006304	76709	actin related protein 2/3 complex, subunit 2	1.37109	0.455322	0.0415032	0.143006	379.613	442.327	coding	mRNA	GO:0005634///nucleus+++GO:0005654///nucleoplasm+++GO:0005737///cytoplasm+++GO:0005768///endosome+++GO:0005856///cytoskeleton+++GO:0005885///Arp2/3 protein complex+++GO:0005886///plasma membrane+++GO:0005925///focal adhesion+++GO:0009986///cell surface+++GO:0015629///actin cytoskeleton+++GO:0030027///lamellipodium+++GO:0030054///cell junction+++GO:0030141///secretory granule+++GO:0030426///growth cone+++GO:0031252///cell leading edge+++GO:0031941///filamentous actin+++GO:0032587///ruffle membrane+++GO:0035861///site of double-strand break+++GO:0036195///muscle cell projection membrane+++GO:0042995///cell projection+++GO:0043005///neuron projection+++GO:0043197///dendritic spine+++GO:0043198///dendritic shaft+++GO:0043204///perikaryon+++GO:0043679///axon terminus+++GO:0045202///synapse+++GO:0061825///podosome core+++GO:0061826///podosome ring+++GO:0061830///concave side of sperm head+++GO:0061834///actin filament branch point+++GO:0061835///ventral surface of cell+++GO:0090725///peripheral region of growth cone+++GO:0097440///apical dendrite+++GO:0098978///glutamatergic synapse	GO:0003779///actin binding+++GO:0005200///structural constituent of cytoskeleton+++GO:0005515///protein binding+++GO:0035254///glutamate receptor binding+++GO:0044877///protein-containing complex binding+++GO:0051015///actin filament binding+++GO:0051117///ATPase binding	GO:0010592///positive regulation of lamellipodium assembly+++GO:0014911///positive regulation of smooth muscle cell migration+++GO:0030041///actin filament polymerization+++GO:0030833///regulation of actin filament polymerization+++GO:0030838///positive regulation of actin filament polymerization+++GO:0034314///Arp2/3 complex-mediated actin nucleation+++GO:0036120///cellular response to platelet-derived growth factor stimulus+++GO:0051491///positive regulation of filopodium assembly+++GO:0070528///protein kinase C signaling+++GO:0071364///cellular response to epidermal growth factor stimulus+++GO:0071803///positive regulation of podosome assembly+++GO:0072752///cellular response to rapamycin+++GO:0090314///positive regulation of protein targeting to membrane+++GO:1900026///positive regulation of substrate adhesion-dependent cell spreading+++GO:2000251///positive regulation of actin cytoskeleton reorganization+++GO:2000814///positive regulation of barbed-end actin filament capping
Pdia3	ENSMUSG00000027248	14827	protein disulfide isomerase associated 3	1.37108	0.455315	0.0368702	0.13194	579.64	685.84	coding	mRNA	GO:0001669///acrosomal vesicle+++GO:0005576///extracellular region+++GO:0005615///extracellular space+++GO:0005634///nucleus+++GO:0005737///cytoplasm+++GO:0005739///mitochondrion+++GO:0005758///mitochondrial intermembrane space+++GO:0005783///endoplasmic reticulum+++GO:0005788///endoplasmic reticulum lumen+++GO:0005790///smooth endoplasmic reticulum+++GO:0005886///plasma membrane+++GO:0009986///cell surface+++GO:0016324///apical plasma membrane+++GO:0042470///melanosome+++GO:0042824///MHC class I peptide loading complex+++GO:0042825///TAP complex+++GO:0043209///myelin sheath	GO:0003756///protein disulfide isomerase activity+++GO:0005515///protein binding+++GO:0008233///peptidase activity+++GO:0015035///protein disulfide oxidoreductase activity+++GO:0015037///peptide disulfide oxidoreductase activity+++GO:0016853///isomerase activity+++GO:0019153///protein-disulfide reductase (glutathione) activity+++GO:0042288///MHC class I protein binding+++GO:0042802///identical protein binding	GO:0006457///protein folding+++GO:0006508///proteolysis+++GO:0034976///response to endoplasmic reticulum stress+++GO:0071305///cellular response to vitamin D+++GO:0098761///cellular response to interleukin-7+++GO:1903334///positive regulation of protein folding+++GO:2001238///positive regulation of extrinsic apoptotic signaling pathway
Rgs19	ENSMUSG00000002458	56470	regulator of G-protein signaling 19	1.37053	0.454739	0.0480664	0.157482	30.22	35.5567	coding	mRNA	GO:0005737///cytoplasm+++GO:0005903///brush border+++GO:0016020///membrane+++GO:0030136///clathrin-coated vesicle+++GO:0045121///membrane raft	GO:0001965///G-protein alpha-subunit binding+++GO:0005515///protein binding	GO:0009968///negative regulation of signal transduction+++GO:0045471///response to ethanol
Uchl5	ENSMUSG00000018189	56207	ubiquitin carboxyl-terminal esterase L5	1.37042	0.454614	0.0154442	0.0730535	48.4833	59.45	coding	mRNA	GO:0000502///proteasome complex+++GO:0005634///nucleus+++GO:0005654///nucleoplasm+++GO:0005730///nucleolus+++GO:0005737///cytoplasm+++GO:0005829///cytosol+++GO:0031011///Ino80 complex+++GO:0031597///cytosolic proteasome complex	GO:0004843///thiol-dependent ubiquitin-specific protease activity+++GO:0004866///endopeptidase inhibitor activity+++GO:0008233///peptidase activity+++GO:0008234///cysteine-type peptidase activity+++GO:0016787///hydrolase activity+++GO:0070628///proteasome binding	GO:0006281///DNA repair+++GO:0006310///DNA recombination+++GO:0006508///proteolysis+++GO:0006511///ubiquitin-dependent protein catabolic process+++GO:0006974///cellular response to DNA damage stimulus+++GO:0010951///negative regulation of endopeptidase activity+++GO:0016579///protein deubiquitination+++GO:0021670///lateral ventricle development+++GO:0030901///midbrain development+++GO:0032435///negative regulation of proteasomal ubiquitin-dependent protein catabolic process+++GO:0045880///positive regulation of smoothened signaling pathway+++GO:0048853///forebrain morphogenesis+++GO:0061136///regulation of proteasomal protein catabolic process
Rpl37	ENSMUSG00000041841	67281	ribosomal protein L37	1.37029	0.454483	0.0317676	0.119362	514.623	612.083	coding	mRNA	GO:0005829///cytosol+++GO:0005840///ribosome+++GO:0022625///cytosolic large ribosomal subunit+++GO:0022626///cytosolic ribosome+++GO:0045202///synapse	GO:0003723///RNA binding+++GO:0003735///structural constituent of ribosome+++GO:0019838///growth factor binding+++GO:0019843///rRNA binding+++GO:0046872///metal ion binding+++GO:0097371///MDM2/MDM4 family protein binding+++GO:1990948///ubiquitin ligase inhibitor activity	GO:0006412///translation+++GO:1901798///positive regulation of signal transduction by p53 class mediator
Smarcd2	ENSMUSG00000078619	83796	SWI/SNF related, matrix associated, actin dependent regulator of chromatin, subfamily d, member 2	1.37009	0.454268	0.0229318	0.0959242	15.3733	17.7933	coding	mRNA	GO:0005634///nucleus+++GO:0005654///nucleoplasm+++GO:0016514///SWI/SNF complex+++GO:0070603///SWI/SNF superfamily-type complex	GO:0003712///transcription coregulator activity	GO:0006325///chromatin organization+++GO:0006337///nucleosome disassembly+++GO:0006338///chromatin remodeling+++GO:0006357///regulation of transcription by RNA polymerase II+++GO:0043044///ATP-dependent chromatin remodeling+++GO:0045944///positive regulation of transcription by RNA polymerase II
Polr3a	ENSMUSG00000025280	218832	polymerase (RNA) III (DNA directed) polypeptide A	1.36995	0.454127	0.0055709	0.0358484	14.4033	16.94	coding	mRNA	GO:0005634///nucleus+++GO:0005654///nucleoplasm+++GO:0005666///RNA polymerase III complex	GO:0003677///DNA binding+++GO:0003682///chromatin binding+++GO:0003899///DNA-directed 5'-3' RNA polymerase activity+++GO:0016740///transferase activity+++GO:0016779///nucleotidyltransferase activity	GO:0006351///transcription, DNA-templated+++GO:0032728///positive regulation of interferon-beta production+++GO:0045087///innate immune response
Rpl6	ENSMUSG00000029614	19988	ribosomal protein L6	1.36994	0.454115	0.00241894	0.0201356	1162.82	1380.05	coding	mRNA	GO:0005634///nucleus+++GO:0005730///nucleolus+++GO:0005737///cytoplasm+++GO:0005783///endoplasmic reticulum+++GO:0005791///rough endoplasmic reticulum+++GO:0005829///cytosol+++GO:0005840///ribosome+++GO:0014069///postsynaptic density+++GO:0022625///cytosolic large ribosomal subunit+++GO:0022626///cytosolic ribosome+++GO:0031672///A band+++GO:0036464///cytoplasmic ribonucleoprotein granule+++GO:0042788///polysomal ribosome+++GO:0045202///synapse	GO:0000049///tRNA binding+++GO:0003723///RNA binding+++GO:0003729///mRNA binding+++GO:0003735///structural constituent of ribosome+++GO:1990932///5.8S rRNA binding	GO:0000027///ribosomal large subunit assembly+++GO:0002181///cytoplasmic translation+++GO:0006412///translation
9130401M01Rik	ENSMUSG00000101892	75758	RIKEN cDNA 9130401M01 gene	1.36951	0.453658	0.00281444	0.0225903	31.32	37.33	coding	mRNA	GO:0005575///cellular_component	GO:0003674///molecular_function	GO:0008150///biological_process
Crlf3	ENSMUSG00000017561	54394	cytokine receptor-like factor 3	1.36931	0.453453	0.0376442	0.133731	24.88	29.3933	coding	mRNA	GO:0005634///nucleus+++GO:0005737///cytoplasm+++GO:0005829///cytosol+++GO:0005886///plasma membrane	GO:0003677///DNA binding+++GO:0042802///identical protein binding	GO:0000082///G1/S transition of mitotic cell cycle+++GO:0030308///negative regulation of cell growth+++GO:0045893///positive regulation of transcription, DNA-templated+++GO:0045944///positive regulation of transcription by RNA polymerase II+++GO:0046427///positive regulation of JAK-STAT cascade+++GO:0051726///regulation of cell cycle+++GO:0071158///positive regulation of cell cycle arrest
Mitd1	ENSMUSG00000026088	69028	MIT, microtubule interacting and transport, domain containing 1	1.36846	0.452558	0.0377214	0.133805	11.6267	14.0533	coding	mRNA	GO:0005768///endosome+++GO:0016020///membrane+++GO:0019898///extrinsic component of membrane+++GO:0030496///midbody+++GO:0031902///late endosome membrane+++GO:0043231///intracellular membrane-bounded organelle	GO:0019904///protein domain specific binding+++GO:0035091///phosphatidylinositol binding+++GO:0042802///identical protein binding	GO:0000281///mitotic cytokinesis+++GO:0007049///cell cycle+++GO:0032091///negative regulation of protein binding+++GO:0051301///cell division+++GO:0061952///midbody abscission
Uaca	ENSMUSG00000034485	72565	uveal autoantigen with coiled-coil domains and ankyrin repeats	1.36736	0.451394	0.0400594	0.139536	6.86	8.18667	coding	mRNA	GO:0005634///nucleus+++GO:0005635///nuclear envelope+++GO:0005654///nucleoplasm+++GO:0005737///cytoplasm+++GO:0005829///cytosol+++GO:0005856///cytoskeleton+++GO:0016020///membrane+++GO:0043293///apoptosome+++GO:0048471///perinuclear region of cytoplasm	GO:0005515///protein binding	GO:0008630///intrinsic apoptotic signaling pathway in response to DNA damage+++GO:0008631///intrinsic apoptotic signaling pathway in response to oxidative stress+++GO:0009411///response to UV+++GO:0042307///positive regulation of protein import into nucleus+++GO:0043065///positive regulation of apoptotic process+++GO:0043280///positive regulation of cysteine-type endopeptidase activity involved in apoptotic process+++GO:0050728///negative regulation of inflammatory response+++GO:0097190///apoptotic signaling pathway+++GO:1901222///regulation of NIK/NF-kappaB signaling+++GO:1901223///negative regulation of NIK/NF-kappaB signaling
Mtor	ENSMUSG00000028991	56717	mechanistic target of rapamycin kinase	1.36644	0.450425	0.000874392	0.00942154	24.4267	29.2133	coding	mRNA	GO:0000139///Golgi membrane+++GO:0005634///nucleus+++GO:0005635///nuclear envelope+++GO:0005737///cytoplasm+++GO:0005739///mitochondrion+++GO:0005741///mitochondrial outer membrane+++GO:0005764///lysosome+++GO:0005765///lysosomal membrane+++GO:0005783///endoplasmic reticulum+++GO:0005789///endoplasmic reticulum membrane+++GO:0005794///Golgi apparatus+++GO:0005829///cytosol+++GO:0012505///endomembrane system+++GO:0016020///membrane+++GO:0016605///PML body+++GO:0030425///dendrite+++GO:0031410///cytoplasmic vesicle+++GO:0031931///TORC1 complex+++GO:0031932///TORC2 complex+++GO:0032991///protein-containing complex+++GO:0043025///neuronal cell body+++GO:0045335///phagocytic vesicle+++GO:0098978///glutamatergic synapse+++GO:0099524///postsynaptic cytosol	GO:0000166///nucleotide binding+++GO:0001002///RNA polymerase III type 1 promoter sequence-specific DNA binding+++GO:0001003///RNA polymerase III type 2 promoter sequence-specific DNA binding+++GO:0001006///RNA polymerase III type 3 promoter sequence-specific DNA binding+++GO:0001156///TFIIIC-class transcription factor complex binding+++GO:0004672///protein kinase activity+++GO:0004674///protein serine/threonine kinase activity+++GO:0005515///protein binding+++GO:0005524///ATP binding+++GO:0016301///kinase activity+++GO:0016740///transferase activity+++GO:0019901///protein kinase binding+++GO:0019904///protein domain specific binding+++GO:0042802///identical protein binding+++GO:0043022///ribosome binding+++GO:0044877///protein-containing complex binding+++GO:0045182///translation regulator activity+++GO:0051219///phosphoprotein binding	GO:0001558///regulation of cell growth+++GO:0001932///regulation of protein phosphorylation+++GO:0001933///negative regulation of protein phosphorylation+++GO:0001934///positive regulation of protein phosphorylation+++GO:0001938///positive regulation of endothelial cell proliferation+++GO:0002296///T-helper 1 cell lineage commitment+++GO:0003007///heart morphogenesis+++GO:0003179///heart valve morphogenesis+++GO:0005979///regulation of glycogen biosynthetic process+++GO:0006109///regulation of carbohydrate metabolic process+++GO:0006112///energy reserve metabolic process+++GO:0006207///'de novo' pyrimidine nucleobase biosynthetic process+++GO:0006468///protein phosphorylation+++GO:0006954///inflammatory response+++GO:0007040///lysosome organization+++GO:0007281///germ cell development+++GO:0007420///brain development+++GO:0007569///cell aging+++GO:0007584///response to nutrient+++GO:0007616///long-term memory+++GO:0008361///regulation of cell size+++GO:0008542///visual learning+++GO:0009267///cellular response to starvation+++GO:0009408///response to heat+++GO:0009791///post-embryonic development+++GO:0010506///regulation of autophagy+++GO:0010507///negative regulation of autophagy+++GO:0010592///positive regulation of lamellipodium assembly+++GO:0010628///positive regulation of gene expression+++GO:0010718///positive regulation of epithelial to mesenchymal transition+++GO:0010831///positive regulation of myotube differentiation+++GO:0010942///positive regulation of cell death+++GO:0010976///positive regulation of neuron projection development+++GO:0014042///positive regulation of neuron maturation+++GO:0014736///negative regulation of muscle atrophy+++GO:0014823///response to activity+++GO:0016242///negative regulation of macroautophagy+++GO:0016310///phosphorylation+++GO:0018105///peptidyl-serine phosphorylation+++GO:0018107///peptidyl-threonine phosphorylation+++GO:0019228///neuronal action potential+++GO:0021510///spinal cord development+++GO:0030030///cell projection organization+++GO:0030838///positive regulation of actin filament polymerization+++GO:0031397///negative regulation of protein ubiquitination+++GO:0031529///ruffle organization+++GO:0031641///regulation of myelination+++GO:0031667///response to nutrient levels+++GO:0031669///cellular response to nutrient levels+++GO:0031929///TOR signaling+++GO:0031998///regulation of fatty acid beta-oxidation+++GO:0032095///regulation of response to food+++GO:0032868///response to insulin+++GO:0032956///regulation of actin cytoskeleton organization+++GO:0034198///cellular response to amino acid starvation+++GO:0035176///social behavior+++GO:0035264///multicellular organism growth+++GO:0038202///TORC1 signaling+++GO:0042060///wound healing+++GO:0042220///response to cocaine+++GO:0042752///regulation of circadian rhythm+++GO:0043087///regulation of GTPase activity+++GO:0043200///response to amino acid+++GO:0043278///response to morphine+++GO:0043610///regulation of carbohydrate utilization+++GO:0045429///positive regulation of nitric oxide biosynthetic process+++GO:0045670///regulation of osteoclast differentiation+++GO:0045727///positive regulation of translation+++GO:0045792///negative regulation of cell size+++GO:0045859///regulation of protein kinase activity+++GO:0045945///positive regulation of transcription by RNA polymerase III+++GO:0046777///protein autophosphorylation+++GO:0046889///positive regulation of lipid biosynthetic process+++GO:0048255///mRNA stabilization+++GO:0048266///behavioral response to pain+++GO:0048511///rhythmic process+++GO:0048661///positive regulation of smooth muscle cell proliferation+++GO:0048714///positive regulation of oligodendrocyte differentiation+++GO:0048738///cardiac muscle tissue development+++GO:0050731///positive regulation of peptidyl-tyrosine phosphorylation+++GO:0050769///positive regulation of neurogenesis+++GO:0050882///voluntary musculoskeletal movement+++GO:0051496///positive regulation of stress fiber assembly+++GO:0051549///positive regulation of keratinocyte migration+++GO:0051647///nucleus localization+++GO:0051896///regulation of protein kinase B signaling+++GO:0051897///positive regulation of protein kinase B signaling+++GO:0055006///cardiac cell development+++GO:0055013///cardiac muscle cell development+++GO:0060048///cardiac muscle contraction+++GO:0060135///maternal process involved in female pregnancy+++GO:0060252///positive regulation of glial cell proliferation+++GO:0060999///positive regulation of dendritic spine development+++GO:0061051///positive regulation of cell growth involved in cardiac muscle cell development+++GO:0070885///negative regulation of calcineurin-NFAT signaling cascade+++GO:0071230///cellular response to amino acid stimulus+++GO:0071233///cellular response to leucine+++GO:0071456///cellular response to hypoxia+++GO:0090335///regulation of brown fat cell differentiation+++GO:0090559///regulation of membrane permeability+++GO:0099547///regulation of translation at synapse, modulating synaptic transmission+++GO:1901216///positive regulation of neuron death+++GO:1901838///positive regulation of transcription of nucleolar large rRNA by RNA polymerase I+++GO:1903691///positive regulation of wound healing, spreading of epidermal cells+++GO:1904000///positive regulation of eating behavior+++GO:1904056///positive regulation of cholangiocyte proliferation+++GO:1904058///positive regulation of sensory perception of pain+++GO:1904059///regulation of locomotor rhythm+++GO:1904193///negative regulation of cholangiocyte apoptotic process+++GO:1904197///positive regulation of granulosa cell proliferation+++GO:1904206///positive regulation of skeletal muscle hypertrophy+++GO:1904213///negative regulation of iodide transmembrane transport+++GO:1990253///cellular response to leucine starvation
Scamp4	ENSMUSG00000113949	56214	secretory carrier membrane protein 4	1.36629	0.45026	0.0365489	0.131194	96.8267	113.93	coding	mRNA	GO:0016020///membrane+++GO:0016021///integral component of membrane+++GO:0030133///transport vesicle+++GO:0032588///trans-Golgi network membrane+++GO:0055038///recycling endosome membrane	GO:0003674///molecular_function	GO:0015031///protein transport
Whrn	ENSMUSG00000039137	73750	whirlin	1.36568	0.449618	0.0439972	0.148588	9.95	11.8867	coding	mRNA	GO:0001917///photoreceptor inner segment+++GO:0002141///stereocilia ankle link+++GO:0002142///stereocilia ankle link complex+++GO:0005737///cytoplasm+++GO:0005829///cytosol+++GO:0005884///actin filament+++GO:0005886///plasma membrane+++GO:0005929///cilium+++GO:0016020///membrane+++GO:0030054///cell junction+++GO:0030426///growth cone+++GO:0032391///photoreceptor connecting cilium+++GO:0032420///stereocilium+++GO:0032421///stereocilium bundle+++GO:0032426///stereocilium tip+++GO:0036064///ciliary basal body+++GO:0042995///cell projection+++GO:0043025///neuronal cell body+++GO:0043198///dendritic shaft+++GO:0044303///axon collateral+++GO:0045202///synapse+++GO:0048471///perinuclear region of cytoplasm+++GO:0097440///apical dendrite+++GO:0098793///presynapse+++GO:0098794///postsynapse+++GO:1990075///periciliary membrane compartment+++GO:1990696///USH2 complex	GO:0005515///protein binding+++GO:0019904///protein domain specific binding+++GO:0042802///identical protein binding	GO:0001895///retina homeostasis+++GO:0007605///sensory perception of sound+++GO:0010628///positive regulation of gene expression+++GO:0021694///cerebellar Purkinje cell layer formation+++GO:0045184///establishment of protein localization+++GO:0050910///detection of mechanical stimulus involved in sensory perception of sound+++GO:0050953///sensory perception of light stimulus+++GO:0060088///auditory receptor cell stereocilium organization+++GO:0060122///inner ear receptor cell stereocilium organization+++GO:1990227///paranodal junction maintenance
Tmed10	ENSMUSG00000021248	68581	transmembrane p24 trafficking protein 10	1.36552	0.449446	0.0104301	0.0560829	138.143	163.63	coding	mRNA	GO:0000139///Golgi membrane+++GO:0005783///endoplasmic reticulum+++GO:0005789///endoplasmic reticulum membrane+++GO:0005793///endoplasmic reticulum-Golgi intermediate compartment+++GO:0005794///Golgi apparatus+++GO:0005801///cis-Golgi network+++GO:0005886///plasma membrane+++GO:0016020///membrane+++GO:0016021///integral component of membrane+++GO:0030134///COPII-coated ER to Golgi transport vesicle+++GO:0030137///COPI-coated vesicle+++GO:0030140///trans-Golgi network transport vesicle+++GO:0030658///transport vesicle membrane+++GO:0030667///secretory granule membrane+++GO:0031410///cytoplasmic vesicle+++GO:0033116///endoplasmic reticulum-Golgi intermediate compartment membrane+++GO:0042470///melanosome+++GO:0042589///zymogen granule membrane+++GO:0043231///intracellular membrane-bounded organelle+++GO:0070765///gamma-secretase complex	GO:0008320///protein transmembrane transporter activity+++GO:0019905///syntaxin binding+++GO:0044877///protein-containing complex binding	GO:0001822///kidney development+++GO:0006886///intracellular protein transport+++GO:0006888///ER to Golgi vesicle-mediated transport+++GO:0006890///retrograde vesicle-mediated transport, Golgi to ER+++GO:0007030///Golgi organization+++GO:0015031///protein transport+++GO:0016192///vesicle-mediated transport+++GO:0032732///positive regulation of interleukin-1 production+++GO:0035964///COPI-coated vesicle budding+++GO:0043279///response to alkaloid+++GO:0045055///regulated exocytosis+++GO:0048199///vesicle targeting, to, from or within Golgi+++GO:0050714///positive regulation of protein secretion+++GO:0071806///protein transmembrane transport+++GO:1902003///regulation of amyloid-beta formation+++GO:1902960///negative regulation of aspartic-type endopeptidase activity involved in amyloid precursor protein catabolic process
Eif5a	ENSMUSG00000078812	276770	eukaryotic translation initiation factor 5A	1.36503	0.448928	0.00299536	0.0236203	1193.1	1410.52	coding	mRNA	GO:0005634///nucleus+++GO:0005642///annulate lamellae+++GO:0005643///nuclear pore+++GO:0005737///cytoplasm+++GO:0005783///endoplasmic reticulum+++GO:0005789///endoplasmic reticulum membrane+++GO:0016020///membrane+++GO:0030425///dendrite+++GO:0043025///neuronal cell body+++GO:0045202///synapse	GO:0003723///RNA binding+++GO:0003746///translation elongation factor activity+++GO:0017070///U6 snRNA binding+++GO:0043022///ribosome binding+++GO:0047485///protein N-terminus binding	GO:0006406///mRNA export from nucleus+++GO:0006412///translation+++GO:0006414///translational elongation+++GO:0006611///protein export from nucleus+++GO:0006915///apoptotic process+++GO:0007204///positive regulation of cytosolic calcium ion concentration+++GO:0007568///aging+++GO:0008284///positive regulation of cell proliferation+++GO:0010666///positive regulation of cardiac muscle cell apoptotic process+++GO:0015031///protein transport+++GO:0043065///positive regulation of apoptotic process+++GO:0043066///negative regulation of apoptotic process+++GO:0045901///positive regulation of translational elongation+++GO:0045905///positive regulation of translational termination+++GO:0051028///mRNA transport+++GO:0051149///positive regulation of muscle cell differentiation+++GO:0097067///cellular response to thyroid hormone stimulus+++GO:2000379///positive regulation of reactive oxygen species metabolic process
Sfr1	ENSMUSG00000025066	67788	SWI5 dependent recombination repair 1	1.36451	0.44838	0.0332941	0.123086	207.443	243.723	coding	mRNA	GO:0005634///nucleus+++GO:0032798///Swi5-Sfr1 complex	GO:0030374///nuclear receptor transcription coactivator activity	GO:0000724///double-strand break repair via homologous recombination+++GO:0006281///DNA repair+++GO:0006974///cellular response to DNA damage stimulus+++GO:0045893///positive regulation of transcription, DNA-templated+++GO:0071391///cellular response to estrogen stimulus
Hmgn3	ENSMUSG00000066456	94353	high mobility group nucleosomal binding domain 3	1.36445	0.448316	0.0207318	0.0895479	138.947	174.967	coding	mRNA	GO:0000785///chromatin+++GO:0005634///nucleus+++GO:0005654///nucleoplasm+++GO:0005829///cytosol	GO:0003677///DNA binding+++GO:0003682///chromatin binding+++GO:0031492///nucleosomal DNA binding	GO:0006325///chromatin organization+++GO:0006357///regulation of transcription by RNA polymerase II+++GO:0045944///positive regulation of transcription by RNA polymerase II+++GO:0051091///positive regulation of DNA-binding transcription factor activity+++GO:0061178///regulation of insulin secretion involved in cellular response to glucose stimulus
Get4	ENSMUSG00000025858	67604	golgi to ER traffic protein 4	1.3636	0.447422	0.00131205	0.0128536	66.5333	78.8433	coding	mRNA	GO:0005654///nucleoplasm+++GO:0005694///chromosome+++GO:0005730///nucleolus+++GO:0005737///cytoplasm+++GO:0005829///cytosol+++GO:0071818///BAT3 complex	GO:0051087///chaperone binding	GO:0045048///protein insertion into ER membrane+++GO:0051220///cytoplasmic sequestering of protein+++GO:0071816///tail-anchored membrane protein insertion into ER membrane+++GO:1904378///maintenance of unfolded protein involved in ERAD pathway
Agpat1	ENSMUSG00000034254	55979	1-acylglycerol-3-phosphate O-acyltransferase 1 (lysophosphatidic acid acyltransferase, alpha)	1.36313	0.446924	0.0252403	0.10251	114.983	135.16	coding	mRNA	GO:0005783///endoplasmic reticulum+++GO:0005789///endoplasmic reticulum membrane+++GO:0016020///membrane+++GO:0016021///integral component of membrane	GO:0003841///1-acylglycerol-3-phosphate O-acyltransferase activity+++GO:0016740///transferase activity+++GO:0016746///transferase activity, transferring acyl groups	GO:0001819///positive regulation of cytokine production+++GO:0006629///lipid metabolic process+++GO:0006654///phosphatidic acid biosynthetic process+++GO:0008654///phospholipid biosynthetic process+++GO:0016024///CDP-diacylglycerol biosynthetic process
Wdfy1	ENSMUSG00000073643	69368	WD repeat and FYVE domain containing 1	1.36265	0.446416	0.022224	0.094029	6.58667	9.26333	coding	mRNA	GO:0005634///nucleus+++GO:0005768///endosome+++GO:0005769///early endosome+++GO:0005829///cytosol	GO:0005515///protein binding+++GO:0005545///1-phosphatidylinositol binding+++GO:0046872///metal ion binding	GO:0034141///positive regulation of toll-like receptor 3 signaling pathway+++GO:0034145///positive regulation of toll-like receptor 4 signaling pathway
Phb2	ENSMUSG00000004264	12034	prohibitin 2	1.36137	0.44506	0.00601245	0.0378914	340.49	401.203	coding	mRNA	GO:0005634///nucleus+++GO:0005737///cytoplasm+++GO:0005739///mitochondrion+++GO:0005741///mitochondrial outer membrane+++GO:0005743///mitochondrial inner membrane+++GO:0005886///plasma membrane+++GO:0009986///cell surface+++GO:0014069///postsynaptic density+++GO:0016020///membrane+++GO:0016363///nuclear matrix+++GO:0030424///axon+++GO:0032991///protein-containing complex+++GO:0035632///mitochondrial prohibitin complex+++GO:0048786///presynaptic active zone+++GO:0071944///cell periphery+++GO:0098800///inner mitochondrial membrane protein complex+++GO:0098978///glutamatergic synapse+++GO:0098982///GABA-ergic synapse	GO:0005515///protein binding+++GO:0008022///protein C-terminus binding+++GO:0033218///amide binding+++GO:0042802///identical protein binding+++GO:0042803///protein homodimerization activity+++GO:0046625///sphingolipid binding+++GO:0046982///protein heterodimerization activity+++GO:0047485///protein N-terminus binding	GO:0000423///mitophagy+++GO:0002639///positive regulation of immunoglobulin production+++GO:0006606///protein import into nucleus+++GO:0007005///mitochondrion organization+++GO:0007062///sister chromatid cohesion+++GO:0007202///activation of phospholipase C activity+++GO:0009611///response to wounding+++GO:0016477///cell migration+++GO:0023035///CD40 signaling pathway+++GO:0031536///positive regulation of exit from mitosis+++GO:0033147///negative regulation of intracellular estrogen receptor signaling pathway+++GO:0033600///negative regulation of mammary gland epithelial cell proliferation+++GO:0039520///induction by virus of host autophagy+++GO:0039529///RIG-I signaling pathway+++GO:0042113///B cell activation+++GO:0043066///negative regulation of apoptotic process+++GO:0043410///positive regulation of MAPK cascade+++GO:0043433///negative regulation of DNA-binding transcription factor activity+++GO:0045892///negative regulation of transcription, DNA-templated+++GO:0050821///protein stabilization+++GO:0051091///positive regulation of DNA-binding transcription factor activity+++GO:0060744///mammary gland branching involved in thelarche+++GO:0060749///mammary gland alveolus development+++GO:0060762///regulation of branching involved in mammary gland duct morphogenesis+++GO:0070374///positive regulation of ERK1 and ERK2 cascade+++GO:0071300///cellular response to retinoic acid+++GO:0071456///cellular response to hypoxia+++GO:1900208///regulation of cardiolipin metabolic process+++GO:1901224///positive regulation of NIK/NF-kappaB signaling+++GO:1902808///positive regulation of cell cycle G1/S phase transition+++GO:1904959///regulation of cytochrome-c oxidase activity+++GO:1990051///activation of protein kinase C activity
Txnl1	ENSMUSG00000024583	53382	thioredoxin-like 1	1.36137	0.445056	0.00475783	0.0322284	129.663	153.027	coding	mRNA	GO:0000502///proteasome complex+++GO:0005634///nucleus+++GO:0005737///cytoplasm+++GO:0005829///cytosol	GO:0015036///disulfide oxidoreductase activity
Pcf11	ENSMUSG00000041328	74737	PCF11 cleavage and polyadenylation factor subunit	1.36088	0.444536	0.0064426	0.0398673	12.53	14.8433	coding	mRNA	GO:0005654///nucleoplasm+++GO:0005737///cytoplasm+++GO:0005739///mitochondrion+++GO:0005849///mRNA cleavage factor complex	GO:0000993///RNA polymerase II complex binding+++GO:0003729///mRNA binding	GO:0006369///termination of RNA polymerase II transcription+++GO:0006378///mRNA polyadenylation+++GO:0006379///mRNA cleavage
Eef1aknmt	ENSMUSG00000026694	71449	EEF1A lysine and N-terminal methyltransferase	1.3606	0.444246	0.00202474	0.0177713	21.41	25.2233	coding	mRNA	GO:0005634///nucleus+++GO:0005737///cytoplasm+++GO:0005739///mitochondrion	GO:0003674///molecular_function+++GO:0003824///catalytic activity+++GO:0008168///methyltransferase activity+++GO:0016740///transferase activity	GO:0000122///negative regulation of transcription by RNA polymerase II+++GO:0008152///metabolic process+++GO:0032259///methylation+++GO:1902807///negative regulation of cell cycle G1/S phase transition
Pus10	ENSMUSG00000020280	74467	pseudouridylate synthase 10	1.36054	0.44418	0.0391133	0.137277	14.1367	16.55	coding	mRNA	GO:0005634///nucleus+++GO:0005737///cytoplasm+++GO:0005739///mitochondrion	GO:0003723///RNA binding+++GO:0009982///pseudouridine synthase activity+++GO:0016853///isomerase activity+++GO:0046872///metal ion binding+++GO:0070878///primary miRNA binding+++GO:0106029///tRNA pseudouridine synthase activity	GO:0001522///pseudouridine synthesis+++GO:0008033///tRNA processing+++GO:0009451///RNA modification+++GO:0031053///primary miRNA processing+++GO:0031119///tRNA pseudouridine synthesis
Mrpl9	ENSMUSG00000028140	78523	mitochondrial ribosomal protein L9	1.36006	0.443673	0.00510991	0.0335445	86.2367	101.93	coding	mRNA	GO:0005739///mitochondrion+++GO:0005762///mitochondrial large ribosomal subunit+++GO:0005840///ribosome	GO:0003674///molecular_function+++GO:0003735///structural constituent of ribosome	GO:0006412///translation+++GO:0008150///biological_process
Dhx29	ENSMUSG00000042426	218629	DEAH (Asp-Glu-Ala-His) box polypeptide 29	1.35996	0.443563	0.0128374	0.0641677	22.01	25.97	coding	mRNA	GO:0005622///intracellular+++GO:0005737///cytoplasm+++GO:0005739///mitochondrion+++GO:0016282///eukaryotic 43S preinitiation complex+++GO:0022627///cytosolic small ribosomal subunit	GO:0000166///nucleotide binding+++GO:0003676///nucleic acid binding+++GO:0003723///RNA binding+++GO:0003724///RNA helicase activity+++GO:0003743///translation initiation factor activity+++GO:0004386///helicase activity+++GO:0005524///ATP binding+++GO:0008494///translation activator activity+++GO:0016787///hydrolase activity+++GO:0016818///hydrolase activity, acting on acid anhydrides, in phosphorus-containing anhydrides+++GO:0017111///nucleoside-triphosphatase activity+++GO:0043024///ribosomal small subunit binding	GO:0001731///formation of translation preinitiation complex+++GO:0006412///translation+++GO:0006413///translational initiation+++GO:0042255///ribosome assembly+++GO:0045948///positive regulation of translational initiation
Sumf2	ENSMUSG00000025538	67902	sulfatase modifying factor 2	1.35972	0.443309	0.0150459	0.0716746	43.7333	52.7367	coding	mRNA	GO:0005783///endoplasmic reticulum+++GO:0005788///endoplasmic reticulum lumen	GO:0005515///protein binding+++GO:0042802///identical protein binding+++GO:0046872///metal ion binding	GO:0008150///biological_process
Mrps18a	ENSMUSG00000023967	68565	mitochondrial ribosomal protein S18A	1.35967	0.443255	0.0167899	0.0770834	116.07	136.847	coding	mRNA	GO:0005739///mitochondrion+++GO:0005762///mitochondrial large ribosomal subunit+++GO:0005763///mitochondrial small ribosomal subunit+++GO:0005840///ribosome	GO:0003735///structural constituent of ribosome+++GO:0070181///small ribosomal subunit rRNA binding	GO:0006412///translation+++GO:0032543///mitochondrial translation
Chmp2b	ENSMUSG00000004843	68942	charged multivesicular body protein 2B	1.35892	0.442465	0.0369989	0.13225	47.7833	56.1033	coding	mRNA	GO:0000815///ESCRT III complex+++GO:0005737///cytoplasm+++GO:0005764///lysosome+++GO:0005768///endosome+++GO:0005770///late endosome+++GO:0005771///multivesicular body+++GO:0005829///cytosol+++GO:0005886///plasma membrane+++GO:0014069///postsynaptic density+++GO:0016020///membrane+++GO:0031902///late endosome membrane+++GO:0098978///glutamatergic synapse	GO:0019904///protein domain specific binding	GO:0006997///nucleus organization+++GO:0007032///endosome organization+++GO:0007034///vacuolar transport+++GO:0007080///mitotic metaphase plate congression+++GO:0010824///regulation of centrosome duplication+++GO:0015031///protein transport+++GO:0032509///endosome transport via multivesicular body sorting pathway+++GO:0039702///viral budding via host ESCRT complex+++GO:0045324///late endosome to vacuole transport+++GO:0050890///cognition+++GO:0061952///midbody abscission+++GO:0070050///neuron cellular homeostasis+++GO:0099159///regulation of modification of postsynaptic structure+++GO:0099175///regulation of postsynapse organization+++GO:1901673///regulation of mitotic spindle assembly+++GO:1902188///positive regulation of viral release from host cell
Large1	ENSMUSG00000004383	16795	LARGE xylosyl- and glucuronyltransferase 1	1.35868	0.442203	0.0446299	0.150015	39.1267	45.4533	coding	mRNA	GO:0000139///Golgi membrane+++GO:0005794///Golgi apparatus+++GO:0016020///membrane+++GO:0016021///integral component of membrane+++GO:0043231///intracellular membrane-bounded organelle	GO:0003824///catalytic activity+++GO:0005515///protein binding+++GO:0015020///glucuronosyltransferase activity+++GO:0016740///transferase activity+++GO:0016757///transferase activity, transferring glycosyl groups+++GO:0030145///manganese ion binding+++GO:0042285///xylosyltransferase activity+++GO:0046872///metal ion binding	GO:0006486///protein glycosylation+++GO:0008152///metabolic process+++GO:0009101///glycoprotein biosynthetic process+++GO:0035269///protein O-linked mannosylation+++GO:0043403///skeletal muscle tissue regeneration+++GO:0046716///muscle cell cellular homeostasis+++GO:0060538///skeletal muscle organ development
Srprb	ENSMUSG00000032553	20818	signal recognition particle receptor, B subunit	1.35864	0.442162	0.0230091	0.0962236	81.9633	96.61	coding	mRNA	GO:0005737///cytoplasm+++GO:0005783///endoplasmic reticulum+++GO:0005785///signal recognition particle receptor complex+++GO:0005789///endoplasmic reticulum membrane+++GO:0005881///cytoplasmic microtubule+++GO:0016020///membrane+++GO:0016021///integral component of membrane	GO:0000166///nucleotide binding+++GO:0005525///GTP binding+++GO:0031625///ubiquitin protein ligase binding	GO:0045047///protein targeting to ER
Esf1	ENSMUSG00000045624	66580	ESF1 nucleolar pre-rRNA processing protein homolog	1.3586	0.442122	0.00649513	0.0400879	21.4833	25.3833	coding	mRNA	GO:0005634///nucleus+++GO:0005654///nucleoplasm+++GO:0005730///nucleolus	GO:0003723///RNA binding	GO:0006364///rRNA processing
Lpcat3	ENSMUSG00000004270	14792	lysophosphatidylcholine acyltransferase 3	1.35843	0.441944	0.045304	0.151362	55.9133	65.6367	coding	mRNA	GO:0005783///endoplasmic reticulum+++GO:0005789///endoplasmic reticulum membrane+++GO:0016020///membrane+++GO:0016021///integral component of membrane	GO:0016740///transferase activity+++GO:0016746///transferase activity, transferring acyl groups+++GO:0047184///1-acylglycerophosphocholine O-acyltransferase activity+++GO:0071617///lysophospholipid acyltransferase activity	GO:0006629///lipid metabolic process+++GO:0006644///phospholipid metabolic process+++GO:0006656///phosphatidylcholine biosynthetic process+++GO:0008654///phospholipid biosynthetic process+++GO:0030258///lipid modification+++GO:0034378///chylomicron assembly+++GO:0034379///very-low-density lipoprotein particle assembly+++GO:0036150///phosphatidylserine acyl-chain remodeling+++GO:0036151///phosphatidylcholine acyl-chain remodeling+++GO:0036152///phosphatidylethanolamine acyl-chain remodeling+++GO:0036335///intestinal stem cell homeostasis+++GO:0045540///regulation of cholesterol biosynthetic process+++GO:0045797///positive regulation of intestinal cholesterol absorption+++GO:0050728///negative regulation of inflammatory response+++GO:0090158///endoplasmic reticulum membrane organization+++GO:0097006///regulation of plasma lipoprotein particle levels+++GO:1901310///positive regulation of sterol regulatory element binding protein cleavage+++GO:1903573///negative regulation of response to endoplasmic reticulum stress+++GO:1905885///positive regulation of triglyceride transport
Rpl8	ENSMUSG00000003970	26961	ribosomal protein L8	1.35842	0.441935	0.00050663	0.0062678	1703.81	2009.05	coding	mRNA	GO:0005737///cytoplasm+++GO:0005829///cytosol+++GO:0005840///ribosome+++GO:0014069///postsynaptic density+++GO:0015934///large ribosomal subunit+++GO:0022625///cytosolic large ribosomal subunit+++GO:0022626///cytosolic ribosome+++GO:0042788///polysomal ribosome+++GO:0045202///synapse+++GO:0098794///postsynapse	GO:0003723///RNA binding+++GO:0003735///structural constituent of ribosome+++GO:0005515///protein binding+++GO:0019843///rRNA binding	GO:0002181///cytoplasmic translation+++GO:0006412///translation
Orc2	ENSMUSG00000026037	18393	origin recognition complex, subunit 2	1.35839	0.441896	0.0100229	0.0546539	45.76	54.0033	coding	mRNA	GO:0000781///chromosome, telomeric region+++GO:0000785///chromatin+++GO:0000792///heterochromatin+++GO:0000808///origin recognition complex+++GO:0000939///condensed chromosome inner kinetochore+++GO:0005634///nucleus+++GO:0005654///nucleoplasm+++GO:0005664///nuclear origin of replication recognition complex+++GO:0005813///centrosome	GO:0003688///DNA replication origin binding	GO:0006260///DNA replication
Mob1a	ENSMUSG00000043131	232157	MOB kinase activator 1A	1.35822	0.441714	0.0198596	0.0870646	75.2467	91.4	coding	mRNA	GO:0005634///nucleus+++GO:0005654///nucleoplasm+++GO:0005730///nucleolus+++GO:0005737///cytoplasm+++GO:0005829///cytosol	GO:0030295///protein kinase activator activity+++GO:0046872///metal ion binding	GO:0001934///positive regulation of protein phosphorylation+++GO:0007165///signal transduction+++GO:0035329///hippo signaling
Klhdc4	ENSMUSG00000040263	234825	kelch domain containing 4	1.35809	0.441575	0.00834369	0.0479856	37.42	44.2333	coding	mRNA	GO:0005575///cellular_component	GO:0003674///molecular_function	GO:0008150///biological_process
Nob1	ENSMUSG00000003848	67619	NIN1/RPN12 binding protein 1 homolog	1.35805	0.441538	0.00614013	0.0384249	63.8033	75.1433	coding	mRNA	GO:0005634///nucleus+++GO:0005730///nucleolus+++GO:0005737///cytoplasm+++GO:0030688///preribosome, small subunit precursor	GO:0004518///nuclease activity+++GO:0004519///endonuclease activity+++GO:0004521///endoribonuclease activity+++GO:0016787///hydrolase activity+++GO:0046872///metal ion binding	GO:0000469///cleavage involved in rRNA processing+++GO:0007601///visual perception+++GO:0030490///maturation of SSU-rRNA+++GO:0042274///ribosomal small subunit biogenesis
Mrpl38	ENSMUSG00000020775	60441	mitochondrial ribosomal protein L38	1.35777	0.441235	0.000715848	0.00815762	87.19	102.937	coding	mRNA	GO:0005739///mitochondrion+++GO:0005761///mitochondrial ribosome+++GO:0005762///mitochondrial large ribosomal subunit+++GO:0005840///ribosome	GO:0003674///molecular_function	GO:0008150///biological_process
Sec23ip	ENSMUSG00000055319	207352	Sec23 interacting protein	1.35771	0.441174	0.00352703	0.0266008	43.7833	52.5967	coding	mRNA	GO:0005737///cytoplasm+++GO:0005783///endoplasmic reticulum+++GO:0005794///Golgi apparatus+++GO:0005801///cis-Golgi network+++GO:0012507///ER to Golgi transport vesicle membrane+++GO:0016020///membrane+++GO:0030134///COPII-coated ER to Golgi transport vesicle+++GO:0031410///cytoplasmic vesicle+++GO:0043231///intracellular membrane-bounded organelle+++GO:0048471///perinuclear region of cytoplasm+++GO:0070971///endoplasmic reticulum exit site+++GO:0097038///perinuclear endoplasmic reticulum	GO:0004620///phospholipase activity+++GO:0046872///metal ion binding	GO:0001675///acrosome assembly+++GO:0007286///spermatid development+++GO:0007338///single fertilization
Gga3	ENSMUSG00000020740	260302	golgi associated, gamma adaptin ear containing, ARF binding protein 3	1.35739	0.440834	0.020837	0.0898538	12.1367	14.3067	coding	mRNA	GO:0005764///lysosome+++GO:0005768///endosome+++GO:0005769///early endosome+++GO:0005794///Golgi apparatus+++GO:0005802///trans-Golgi network+++GO:0010008///endosome membrane+++GO:0016020///membrane+++GO:0031901///early endosome membrane+++GO:0032991///protein-containing complex+++GO:0055037///recycling endosome+++GO:0055038///recycling endosome membrane	GO:0031267///small GTPase binding+++GO:0035091///phosphatidylinositol binding+++GO:0043130///ubiquitin binding+++GO:0044877///protein-containing complex binding	GO:0006622///protein targeting to lysosome+++GO:0006886///intracellular protein transport+++GO:0015031///protein transport+++GO:0016192///vesicle-mediated transport+++GO:0031647///regulation of protein stability+++GO:0031648///protein destabilization+++GO:0032456///endocytic recycling+++GO:0034394///protein localization to cell surface+++GO:0043001///Golgi to plasma membrane protein transport+++GO:0045732///positive regulation of protein catabolic process+++GO:0061462///protein localization to lysosome+++GO:1902430///negative regulation of amyloid-beta formation
Glrx3	ENSMUSG00000031068	30926	glutaredoxin 3	1.35713	0.440555	0.0404876	0.140462	164.557	192.81	coding	mRNA	GO:0005634///nucleus+++GO:0005737///cytoplasm+++GO:0005829///cytosol+++GO:0005938///cell cortex+++GO:0030018///Z disc+++GO:0030425///dendrite	GO:0005080///protein kinase C binding+++GO:0005515///protein binding+++GO:0015035///protein disulfide oxidoreductase activity+++GO:0042802///identical protein binding+++GO:0046872///metal ion binding+++GO:0051536///iron-sulfur cluster binding+++GO:0097573///glutathione oxidoreductase activity	GO:0002026///regulation of the force of heart contraction+++GO:0006879///cellular iron ion homeostasis+++GO:0010614///negative regulation of cardiac muscle hypertrophy+++GO:0044571///[2Fe-2S] cluster assembly+++GO:0097428///protein maturation by iron-sulfur cluster transfer
Ruvbl1	ENSMUSG00000030079	56505	RuvB-like protein 1	1.35711	0.440536	6.71647e-05	0.00128915	86.3067	102.16	coding	mRNA	GO:0000812///Swr1 complex+++GO:0005634///nucleus+++GO:0005654///nucleoplasm+++GO:0005737///cytoplasm+++GO:0005829///cytosol+++GO:0016363///nuclear matrix+++GO:0031011///Ino80 complex+++GO:0032991///protein-containing complex+++GO:0035267///NuA4 histone acetyltransferase complex+++GO:0071339///MLL1 complex+++GO:0097255///R2TP complex+++GO:1990904///ribonucleoprotein complex	GO:0000166///nucleotide binding+++GO:0001094///TFIID-class transcription factor complex binding+++GO:0003678///DNA helicase activity+++GO:0003713///transcription coactivator activity+++GO:0004386///helicase activity+++GO:0005515///protein binding+++GO:0005524///ATP binding+++GO:0016787///hydrolase activity+++GO:0016887///ATPase activity+++GO:0017025///TBP-class protein binding+++GO:0043138///3'-5' DNA helicase activity+++GO:0043139///5'-3' DNA helicase activity+++GO:0043531///ADP binding+++GO:0051117///ATPase binding	GO:0000492///box C/D snoRNP assembly+++GO:0006281///DNA repair+++GO:0006310///DNA recombination+++GO:0006325///chromatin organization+++GO:0006338///chromatin remodeling+++GO:0006357///regulation of transcription by RNA polymerase II+++GO:0006974///cellular response to DNA damage stimulus+++GO:0007049///cell cycle+++GO:0010756///positive regulation of plasminogen activation+++GO:0016573///histone acetylation+++GO:0032508///DNA duplex unwinding+++GO:0040008///regulation of growth+++GO:0043967///histone H4 acetylation+++GO:0043968///histone H2A acetylation+++GO:0045893///positive regulation of transcription, DNA-templated+++GO:0051301///cell division+++GO:0090263///positive regulation of canonical Wnt signaling pathway+++GO:2000269///regulation of fibroblast apoptotic process
Uba6	ENSMUSG00000035898	231380	ubiquitin-like modifier activating enzyme 6	1.35676	0.440163	0.0103412	0.0557549	9.59333	11.3067	coding	mRNA	GO:0005634///nucleus+++GO:0005737///cytoplasm	GO:0000166///nucleotide binding+++GO:0004839///ubiquitin activating enzyme activity+++GO:0005515///protein binding+++GO:0005524///ATP binding+++GO:0008641///ubiquitin-like modifier activating enzyme activity+++GO:0016874///ligase activity+++GO:0019780///FAT10 activating enzyme activity	GO:0006464///cellular protein modification process+++GO:0006511///ubiquitin-dependent protein catabolic process+++GO:0006974///cellular response to DNA damage stimulus+++GO:0007612///learning+++GO:0007626///locomotory behavior+++GO:0016567///protein ubiquitination+++GO:0021764///amygdala development+++GO:0021766///hippocampus development+++GO:0032446///protein modification by small protein conjugation+++GO:0060996///dendritic spine development
Rad9a	ENSMUSG00000024824	19367	RAD9 checkpoint clamp component A	1.35582	0.439168	0.0171517	0.0783116	17.4633	20.6	coding	mRNA	GO:0005634///nucleus+++GO:0005654///nucleoplasm+++GO:0005737///cytoplasm+++GO:0030896///checkpoint clamp complex	GO:0004518///nuclease activity+++GO:0004527///exonuclease activity+++GO:0005515///protein binding+++GO:0008408///3'-5' exonuclease activity+++GO:0008853///exodeoxyribonuclease III activity+++GO:0016787///hydrolase activity+++GO:0017124///SH3 domain binding+++GO:0019899///enzyme binding+++GO:0019901///protein kinase binding+++GO:0042826///histone deacetylase binding	GO:0000076///DNA replication checkpoint+++GO:0000077///DNA damage checkpoint+++GO:0006281///DNA repair+++GO:0006974///cellular response to DNA damage stimulus+++GO:0009314///response to radiation+++GO:0031573///intra-S DNA damage checkpoint+++GO:0071479///cellular response to ionizing radiation+++GO:0090305///nucleic acid phosphodiester bond hydrolysis+++GO:1902231///positive regulation of intrinsic apoptotic signaling pathway in response to DNA damage
Rmdn3	ENSMUSG00000070730	67809	regulator of microtubule dynamics 3	1.35576	0.439105	0.0224762	0.0946863	28.5133	33.51	coding	mRNA	GO:0000922///spindle pole+++GO:0005634///nucleus+++GO:0005737///cytoplasm+++GO:0005739///mitochondrion+++GO:0005741///mitochondrial outer membrane+++GO:0005819///spindle+++GO:0005856///cytoskeleton+++GO:0005874///microtubule+++GO:0005876///spindle microtubule+++GO:0016020///membrane+++GO:0016021///integral component of membrane+++GO:0044232///organelle membrane contact site+++GO:0045171///intercellular bridge+++GO:0097431///mitotic spindle pole	GO:0008017///microtubule binding	GO:0006874///cellular calcium ion homeostasis+++GO:0006915///apoptotic process+++GO:0030154///cell differentiation
Kpnb1	ENSMUSG00000001440	16211	karyopherin (importin) beta 1	1.35539	0.438712	0.00301621	0.0237172	238.447	280.977	coding	mRNA	GO:0005634///nucleus+++GO:0005635///nuclear envelope+++GO:0005643///nuclear pore+++GO:0005654///nucleoplasm+++GO:0005737///cytoplasm+++GO:0005829///cytosol+++GO:0010494///cytoplasmic stress granule+++GO:0031965///nuclear membrane+++GO:0032991///protein-containing complex+++GO:0071782///endoplasmic reticulum tubular network	GO:0005515///protein binding+++GO:0008139///nuclear localization sequence binding+++GO:0019894///kinesin binding+++GO:0019899///enzyme binding+++GO:0019904///protein domain specific binding+++GO:0031267///small GTPase binding+++GO:0044877///protein-containing complex binding+++GO:0051879///Hsp90 protein binding+++GO:0061608///nuclear import signal receptor activity+++GO:0061676///importin-alpha family protein binding	GO:0006606///protein import into nucleus+++GO:0006610///ribosomal protein import into nucleus+++GO:0006886///intracellular protein transport+++GO:0007079///mitotic chromosome movement towards spindle pole+++GO:0007080///mitotic metaphase plate congression+++GO:0015031///protein transport+++GO:0030953///astral microtubule organization+++GO:0031291///Ran protein signal transduction+++GO:0040001///establishment of mitotic spindle localization+++GO:0045184///establishment of protein localization+++GO:0090307///mitotic spindle assembly
Cops5	ENSMUSG00000025917	26754	COP9 signalosome subunit 5	1.35518	0.438483	0.0327064	0.121644	123.69	144.843	coding	mRNA	GO:0000785///chromatin+++GO:0005634///nucleus+++GO:0005654///nucleoplasm+++GO:0005667///transcription factor complex+++GO:0005737///cytoplasm+++GO:0005829///cytosol+++GO:0008021///synaptic vesicle+++GO:0008180///COP9 signalosome+++GO:0030054///cell junction+++GO:0031410///cytoplasmic vesicle+++GO:0045202///synapse+++GO:0048471///perinuclear region of cytoplasm	GO:0003713///transcription coactivator activity+++GO:0004222///metalloendopeptidase activity+++GO:0004843///thiol-dependent ubiquitin-specific protease activity+++GO:0005515///protein binding+++GO:0008233///peptidase activity+++GO:0008237///metallopeptidase activity+++GO:0016787///hydrolase activity+++GO:0019784///NEDD8-specific protease activity+++GO:0019899///enzyme binding+++GO:0035718///macrophage migration inhibitory factor binding+++GO:0046872///metal ion binding+++GO:0070122///isopeptidase activity	GO:0000338///protein deneddylation+++GO:0006355///regulation of transcription, DNA-templated+++GO:0006508///proteolysis+++GO:0016579///protein deubiquitination+++GO:0043066///negative regulation of apoptotic process+++GO:0045944///positive regulation of transcription by RNA polymerase II+++GO:0046328///regulation of JNK cascade+++GO:0051091///positive regulation of DNA-binding transcription factor activity+++GO:0051726///regulation of cell cycle+++GO:1903894///regulation of IRE1-mediated unfolded protein response+++GO:1990182///exosomal secretion
Gpr107	ENSMUSG00000000194	277463	G protein-coupled receptor 107	1.35442	0.437675	0.0478667	0.157162	45.5533	53.3533	coding	mRNA	GO:0005654///nucleoplasm+++GO:0005769///early endosome+++GO:0005794///Golgi apparatus+++GO:0005886///plasma membrane+++GO:0016020///membrane+++GO:0016021///integral component of membrane+++GO:0030136///clathrin-coated vesicle	GO:0005515///protein binding+++GO:0032050///clathrin heavy chain binding	GO:0006810///transport+++GO:0072583///clathrin-dependent endocytosis
Sc5d	ENSMUSG00000032018	235293	sterol-C5-desaturase	1.35413	0.437367	0.00795299	0.0463904	80.4867	107.1	coding	mRNA	GO:0005783///endoplasmic reticulum+++GO:0005789///endoplasmic reticulum membrane+++GO:0016020///membrane+++GO:0016021///integral component of membrane+++GO:0043231///intracellular membrane-bounded organelle	GO:0000248///C-5 sterol desaturase activity+++GO:0005506///iron ion binding+++GO:0016491///oxidoreductase activity+++GO:0050046///lathosterol oxidase activity	GO:0006629///lipid metabolic process+++GO:0006694///steroid biosynthetic process+++GO:0008202///steroid metabolic process+++GO:0008610///lipid biosynthetic process+++GO:0016126///sterol biosynthetic process+++GO:0033490///cholesterol biosynthetic process via lathosterol
Rps12	ENSMUSG00000061983	20042	ribosomal protein S12	1.35378	0.436996	9.6098e-05	0.00173929	1873.83	2188.87	coding	mRNA	GO:0005737///cytoplasm+++GO:0005794///Golgi apparatus+++GO:0005829///cytosol+++GO:0005840///ribosome+++GO:0022625///cytosolic large ribosomal subunit+++GO:0022626///cytosolic ribosome+++GO:0022627///cytosolic small ribosomal subunit+++GO:0043231///intracellular membrane-bounded organelle	GO:0003735///structural constituent of ribosome	GO:0006412///translation+++GO:0090263///positive regulation of canonical Wnt signaling pathway
Gtse1	ENSMUSG00000022385	29870	G two S phase expressed protein 1	1.35336	0.436547	0.012264	0.0625625	73.25	85.88	coding	mRNA	GO:0005737///cytoplasm+++GO:0005856///cytoskeleton+++GO:0005874///microtubule+++GO:0005881///cytoplasmic microtubule+++GO:0015630///microtubule cytoskeleton	GO:0008017///microtubule binding
Rps23	ENSMUSG00000049517	66475	ribosomal protein S23	1.35329	0.436471	0.0128875	0.0643794	1855.25	2158.73	coding	mRNA	GO:0005737///cytoplasm+++GO:0005783///endoplasmic reticulum+++GO:0005791///rough endoplasmic reticulum+++GO:0005829///cytosol+++GO:0005840///ribosome+++GO:0015935///small ribosomal subunit+++GO:0022626///cytosolic ribosome+++GO:0022627///cytosolic small ribosomal subunit+++GO:0042788///polysomal ribosome+++GO:0045202///synapse	GO:0003735///structural constituent of ribosome	GO:0002181///cytoplasmic translation+++GO:0006412///translation+++GO:0034063///stress granule assembly+++GO:1990145///maintenance of translational fidelity
Eif2s3x	ENSMUSG00000035150	26905	eukaryotic translation initiation factor 2, subunit 3, structural gene X-linked	1.35318	0.436357	0.0171485	0.0783116	192.52	225.25	coding	mRNA	GO:0005737///cytoplasm+++GO:0005829///cytosol+++GO:0005850///eukaryotic translation initiation factor 2 complex	GO:0000049///tRNA binding+++GO:0000166///nucleotide binding+++GO:0003743///translation initiation factor activity+++GO:0003924///GTPase activity+++GO:0005525///GTP binding+++GO:0008135///translation factor activity, RNA binding+++GO:0016787///hydrolase activity	GO:0001731///formation of translation preinitiation complex+++GO:0006412///translation+++GO:0006413///translational initiation+++GO:0045903///positive regulation of translational fidelity
Srp72	ENSMUSG00000036323	66661	signal recognition particle 72	1.35302	0.436184	0.00317599	0.02467	81.62	95.9233	coding	mRNA	GO:0005730///nucleolus+++GO:0005737///cytoplasm+++GO:0005783///endoplasmic reticulum+++GO:0005786///signal recognition particle, endoplasmic reticulum targeting+++GO:0048500///signal recognition particle	GO:0005047///signal recognition particle binding+++GO:0008312///7S RNA binding+++GO:0030911///TPR domain binding+++GO:0043022///ribosome binding	GO:0006614///SRP-dependent cotranslational protein targeting to membrane
Ebna1bp2	ENSMUSG00000028729	69072	EBNA1 binding protein 2	1.35294	0.436093	0.000826966	0.00904655	50.0967	59.04	coding	mRNA	GO:0005634///nucleus+++GO:0005694///chromosome+++GO:0005730///nucleolus+++GO:0030687///preribosome, large subunit precursor+++GO:0034399///nuclear periphery		GO:0006364///rRNA processing+++GO:0042254///ribosome biogenesis+++GO:0042273///ribosomal large subunit biogenesis
2510039O18Rik	ENSMUSG00000044496	77034	RIKEN cDNA 2510039O18 gene	1.35285	0.436004	0.0286288	0.111607	43.2067	50.2533	coding	mRNA	GO:0016020///membrane+++GO:0016021///integral component of membrane	GO:0003674///molecular_function	GO:0008150///biological_process
Cars	ENSMUSG00000010755	27267	cysteinyl-tRNA synthetase	1.35269	0.435832	0.0404678	0.140462	61.5433	72.03	coding	mRNA	GO:0005737///cytoplasm+++GO:0005829///cytosol	GO:0000049///tRNA binding+++GO:0000166///nucleotide binding+++GO:0004812///aminoacyl-tRNA ligase activity+++GO:0004817///cysteine-tRNA ligase activity+++GO:0005524///ATP binding+++GO:0016874///ligase activity+++GO:0042802///identical protein binding+++GO:0042803///protein homodimerization activity+++GO:0046872///metal ion binding	GO:0006412///translation+++GO:0006418///tRNA aminoacylation for protein translation+++GO:0006423///cysteinyl-tRNA aminoacylation
Abce1	ENSMUSG00000058355	24015	ATP-binding cassette, sub-family E (OABP), member 1	1.35223	0.435344	0.0130939	0.0650002	126.847	148.657	coding	mRNA	GO:0005737///cytoplasm+++GO:0005739///mitochondrion+++GO:0005829///cytosol	GO:0000166///nucleotide binding+++GO:0005506///iron ion binding+++GO:0005524///ATP binding+++GO:0016887///ATPase activity+++GO:0042626///ATPase activity, coupled to transmembrane movement of substances+++GO:0043024///ribosomal small subunit binding+++GO:0046872///metal ion binding+++GO:0051536///iron-sulfur cluster binding+++GO:0051539///4 iron, 4 sulfur cluster binding+++GO:0060698///endoribonuclease inhibitor activity	GO:0000054///ribosomal subunit export from nucleus+++GO:0006413///translational initiation+++GO:0006415///translational termination+++GO:0006417///regulation of translation+++GO:0060702///negative regulation of endoribonuclease activity
Thg1l	ENSMUSG00000011254	66628	tRNA-histidine guanylyltransferase 1-like (S. cerevisiae)	1.3522	0.435312	0.0212794	0.091142	8.18	9.45	coding	mRNA	GO:0005737///cytoplasm+++GO:0005739///mitochondrion+++GO:1990234///transferase complex	GO:0000166///nucleotide binding+++GO:0000287///magnesium ion binding+++GO:0005085///guanyl-nucleotide exchange factor activity+++GO:0005524///ATP binding+++GO:0005525///GTP binding+++GO:0008193///tRNA guanylyltransferase activity+++GO:0016740///transferase activity+++GO:0016779///nucleotidyltransferase activity+++GO:0042802///identical protein binding+++GO:0046872///metal ion binding	GO:0006400///tRNA modification+++GO:0006979///response to oxidative stress+++GO:0008033///tRNA processing+++GO:0008053///mitochondrial fusion+++GO:0050790///regulation of catalytic activity+++GO:0051289///protein homotetramerization+++GO:0099116///tRNA 5'-end processing+++GO:1990046///stress-induced mitochondrial fusion
Pdcd11	ENSMUSG00000025047	18572	programmed cell death 11	1.35196	0.435056	0.00264088	0.0215195	25.76	30.4067	coding	mRNA	GO:0005634///nucleus+++GO:0005689///U12-type spliceosomal complex+++GO:0005730///nucleolus+++GO:0005829///cytosol+++GO:0032040///small-subunit processome	GO:0003674///molecular_function+++GO:0003676///nucleic acid binding+++GO:0003723///RNA binding+++GO:0008134///transcription factor binding	GO:0006364///rRNA processing+++GO:0006396///RNA processing+++GO:0006397///mRNA processing+++GO:0006915///apoptotic process+++GO:0051384///response to glucocorticoid+++GO:0070234///positive regulation of T cell apoptotic process+++GO:2001235///positive regulation of apoptotic signaling pathway
Nupl1	ENSMUSG00000114797	71844	nucleoporin like 1	1.3517	0.43477	0.0109125	0.0578107	40.49	48.31	coding	mRNA	GO:0005634///nucleus+++GO:0005635///nuclear envelope+++GO:0005643///nuclear pore+++GO:0016020///membrane+++GO:0031965///nuclear membrane+++GO:0032991///protein-containing complex	GO:0005515///protein binding+++GO:0008139///nuclear localization sequence binding+++GO:0017056///structural constituent of nuclear pore+++GO:0042802///identical protein binding+++GO:0044877///protein-containing complex binding	GO:0006913///nucleocytoplasmic transport+++GO:0015031///protein transport+++GO:0042306///regulation of protein import into nucleus+++GO:0051028///mRNA transport
Ryk	ENSMUSG00000032547	20187	receptor-like tyrosine kinase	1.3512	0.434245	0.0223478	0.0943365	103.217	120.927	coding	mRNA	GO:0005634///nucleus+++GO:0005737///cytoplasm+++GO:0005886///plasma membrane+++GO:0005887///integral component of plasma membrane+++GO:0016020///membrane+++GO:0016021///integral component of membrane+++GO:0043235///receptor complex	GO:0000166///nucleotide binding+++GO:0004672///protein kinase activity+++GO:0004713///protein tyrosine kinase activity+++GO:0004714///transmembrane receptor protein tyrosine kinase activity+++GO:0004888///transmembrane signaling receptor activity+++GO:0005109///frizzled binding+++GO:0005515///protein binding+++GO:0005524///ATP binding+++GO:0016301///kinase activity+++GO:0016740///transferase activity+++GO:0017147///Wnt-protein binding+++GO:0042813///Wnt-activated receptor activity	GO:0006468///protein phosphorylation+++GO:0007169///transmembrane receptor protein tyrosine kinase signaling pathway+++GO:0007275///multicellular organism development+++GO:0007409///axonogenesis+++GO:0007411///axon guidance+++GO:0016055///Wnt signaling pathway+++GO:0016310///phosphorylation+++GO:0018108///peptidyl-tyrosine phosphorylation+++GO:0022038///corpus callosum development+++GO:0030182///neuron differentiation+++GO:0031175///neuron projection development+++GO:0033674///positive regulation of kinase activity+++GO:0036518///chemorepulsion of dopaminergic neuron axon+++GO:0043410///positive regulation of MAPK cascade+++GO:0048705///skeletal system morphogenesis+++GO:0048843///negative regulation of axon extension involved in axon guidance+++GO:0050919///negative chemotaxis+++GO:0061643///chemorepulsion of axon+++GO:0071679///commissural neuron axon guidance+++GO:1904938///planar cell polarity pathway involved in axon guidance+++GO:1904948///midbrain dopaminergic neuron differentiation+++GO:1904953///Wnt signaling pathway involved in midbrain dopaminergic neuron differentiation
Nol8	ENSMUSG00000021392	70930	nucleolar protein 8	1.35106	0.434092	0.00123757	0.0122833	13.06	15.0733	coding	mRNA	GO:0005634///nucleus+++GO:0005694///chromosome+++GO:0005730///nucleolus	GO:0003676///nucleic acid binding+++GO:0003723///RNA binding	GO:0006364///rRNA processing+++GO:1902570///protein localization to nucleolus+++GO:1990830///cellular response to leukemia inhibitory factor
Taf4b	ENSMUSG00000054321	72504	TATA-box binding protein associated factor 4b	1.3508	0.433815	0.0229094	0.095855	2.80667	3.3	coding	mRNA	GO:0001650///fibrillar center+++GO:0005634///nucleus+++GO:0005654///nucleoplasm+++GO:0005667///transcription factor complex+++GO:0005669///transcription factor TFIID complex+++GO:0005737///cytoplasm	GO:0003677///DNA binding+++GO:0005515///protein binding+++GO:0016251///RNA polymerase II general transcription initiation factor activity+++GO:0046982///protein heterodimerization activity+++GO:0051059///NF-kappaB binding	GO:0006351///transcription, DNA-templated+++GO:0006352///DNA-templated transcription, initiation+++GO:0006357///regulation of transcription by RNA polymerase II+++GO:0006366///transcription by RNA polymerase II+++GO:0006367///transcription initiation from RNA polymerase II promoter+++GO:0007283///spermatogenesis+++GO:0030154///cell differentiation+++GO:0048477///oogenesis+++GO:2000648///positive regulation of stem cell proliferation
Atxn2	ENSMUSG00000042605	20239	ataxin 2	1.35073	0.433736	0.00364393	0.0270849	43.6767	51.5133	coding	mRNA	GO:0005737///cytoplasm+++GO:0005794///Golgi apparatus+++GO:0005802///trans-Golgi network+++GO:0005829///cytosol+++GO:0005844///polysome+++GO:0010494///cytoplasmic stress granule+++GO:0048471///perinuclear region of cytoplasm+++GO:1990904///ribonucleoprotein complex	GO:0003723///RNA binding+++GO:0005154///epidermal growth factor receptor binding+++GO:0008022///protein C-terminus binding+++GO:0050692///DBD domain binding	GO:0002091///negative regulation of receptor internalization+++GO:0010603///regulation of cytoplasmic mRNA processing body assembly+++GO:0021702///cerebellar Purkinje cell differentiation+++GO:0033962///cytoplasmic mRNA processing body assembly+++GO:0034063///stress granule assembly+++GO:0040015///negative regulation of multicellular organism growth+++GO:0048812///neuron projection morphogenesis+++GO:0048872///homeostasis of number of cells+++GO:0050905///neuromuscular process
Ddx10	ENSMUSG00000053289	77591	DEAD box helicase 10	1.35066	0.433659	0.0209951	0.0903481	19.6633	23.0667	coding	mRNA	GO:0005634///nucleus	GO:0000166///nucleotide binding+++GO:0003676///nucleic acid binding+++GO:0003723///RNA binding+++GO:0003724///RNA helicase activity+++GO:0004386///helicase activity+++GO:0005524///ATP binding+++GO:0016787///hydrolase activity	GO:0006364///rRNA processing+++GO:0097065///anterior head development
Usp24	ENSMUSG00000028514	329908	ubiquitin specific peptidase 24	1.35065	0.433657	0.0248271	0.101277	32.2233	36.77	coding	mRNA	GO:0005634///nucleus+++GO:0005829///cytosol	GO:0004197///cysteine-type endopeptidase activity+++GO:0004843///thiol-dependent ubiquitin-specific protease activity+++GO:0008233///peptidase activity+++GO:0008234///cysteine-type peptidase activity+++GO:0016787///hydrolase activity	GO:0006508///proteolysis+++GO:0006511///ubiquitin-dependent protein catabolic process+++GO:0016579///protein deubiquitination
Mapk14	ENSMUSG00000053436	26416	mitogen-activated protein kinase 14	1.35039	0.433379	0.00288981	0.0230174	54.6233	63.3133	coding	mRNA	GO:0000922///spindle pole+++GO:0005634///nucleus+++GO:0005654///nucleoplasm+++GO:0005737///cytoplasm+++GO:0005739///mitochondrion+++GO:0005829///cytosol+++GO:0016607///nuclear speck+++GO:0098978///glutamatergic synapse	GO:0000166///nucleotide binding+++GO:0004672///protein kinase activity+++GO:0004674///protein serine/threonine kinase activity+++GO:0004707///MAP kinase activity+++GO:0005515///protein binding+++GO:0005524///ATP binding+++GO:0008022///protein C-terminus binding+++GO:0016301///kinase activity+++GO:0016740///transferase activity+++GO:0019899///enzyme binding+++GO:0019903///protein phosphatase binding+++GO:0048273///mitogen-activated protein kinase p38 binding+++GO:0051525///NFAT protein binding	GO:0000077///DNA damage checkpoint+++GO:0000165///MAPK cascade+++GO:0000902///cell morphogenesis+++GO:0001502///cartilage condensation+++GO:0001525///angiogenesis+++GO:0001649///osteoblast differentiation+++GO:0001890///placenta development+++GO:0002021///response to dietary excess+++GO:0002062///chondrocyte differentiation+++GO:0006006///glucose metabolic process+++GO:0006355///regulation of transcription, DNA-templated+++GO:0006357///regulation of transcription by RNA polymerase II+++GO:0006468///protein phosphorylation+++GO:0006915///apoptotic process+++GO:0006974///cellular response to DNA damage stimulus+++GO:0007178///transmembrane receptor protein serine/threonine kinase signaling pathway+++GO:0007519///skeletal muscle tissue development+++GO:0010628///positive regulation of gene expression+++GO:0010831///positive regulation of myotube differentiation+++GO:0014835///myoblast differentiation involved in skeletal muscle regeneration+++GO:0016310///phosphorylation+++GO:0018105///peptidyl-serine phosphorylation+++GO:0019395///fatty acid oxidation+++GO:0030278///regulation of ossification+++GO:0030316///osteoclast differentiation+++GO:0031281///positive regulation of cyclase activity+++GO:0031663///lipopolysaccharide-mediated signaling pathway+++GO:0032495///response to muramyl dipeptide+++GO:0032496///response to lipopolysaccharide+++GO:0032640///tumor necrosis factor production+++GO:0032735///positive regulation of interleukin-12 production+++GO:0032868///response to insulin+++GO:0035331///negative regulation of hippo signaling+++GO:0035556///intracellular signal transduction+++GO:0035924///cellular response to vascular endothelial growth factor stimulus+++GO:0035994///response to muscle stretch+++GO:0038066///p38MAPK cascade+++GO:0042307///positive regulation of protein import into nucleus+++GO:0042770///signal transduction in response to DNA damage+++GO:0045648///positive regulation of erythrocyte differentiation+++GO:0045663///positive regulation of myoblast differentiation+++GO:0045944///positive regulation of transcription by RNA polymerase II+++GO:0046326///positive regulation of glucose import+++GO:0046777///protein autophosphorylation+++GO:0048010///vascular endothelial growth factor receptor signaling pathway+++GO:0051146///striated muscle cell differentiation+++GO:0051403///stress-activated MAPK cascade+++GO:0060045///positive regulation of cardiac muscle cell proliferation+++GO:0060348///bone development+++GO:0071222///cellular response to lipopolysaccharide+++GO:0071223///cellular response to lipoteichoic acid+++GO:0071356///cellular response to tumor necrosis factor+++GO:0071479///cellular response to ionizing radiation+++GO:0090090///negative regulation of canonical Wnt signaling pathway+++GO:0090336///positive regulation of brown fat cell differentiation+++GO:0090400///stress-induced premature senescence+++GO:0098586///cellular response to virus+++GO:0099179///regulation of synaptic membrane adhesion+++GO:1900015///regulation of cytokine production involved in inflammatory response+++GO:1901741///positive regulation of myoblast fusion+++GO:2000379///positive regulation of reactive oxygen species metabolic process
Zc3h11a	ENSMUSG00000116275	70579	zinc finger CCCH type containing 11A	1.35033	0.433312	0.0127686	0.0640336	68.1967	80.2567	coding	mRNA	GO:0000346///transcription export complex	GO:0003729///mRNA binding+++GO:0046872///metal ion binding	GO:0016973///poly(A)+ mRNA export from nucleus+++GO:0051028///mRNA transport
Rpl37a	ENSMUSG00000046330	19981	ribosomal protein L37a	1.35028	0.433256	0.00847733	0.0485084	1595.36	1858.98	coding	mRNA	GO:0005829///cytosol+++GO:0005840///ribosome+++GO:0022625///cytosolic large ribosomal subunit+++GO:0022626///cytosolic ribosome	GO:0003735///structural constituent of ribosome+++GO:0046872///metal ion binding+++GO:0070180///large ribosomal subunit rRNA binding	GO:0006412///translation
Ust	ENSMUSG00000047712	338362	uronyl-2-sulfotransferase	1.35015	0.433121	0.0189361	0.0842363	30.4667	35.81	coding	mRNA	GO:0000139///Golgi membrane+++GO:0005794///Golgi apparatus+++GO:0016020///membrane+++GO:0016021///integral component of membrane	GO:0008146///sulfotransferase activity+++GO:0016740///transferase activity	GO:0030010///establishment of cell polarity+++GO:0050770///regulation of axonogenesis
Tatdn1	ENSMUSG00000050891	69694	TatD DNase domain containing 1	1.34989	0.43284	0.0235221	0.0977537	11.5867	15.2033	coding	mRNA	GO:0005634///nucleus+++GO:0005654///nucleoplasm	GO:0004518///nuclease activity+++GO:0008296///3'-5'-exodeoxyribonuclease activity+++GO:0016787///hydrolase activity+++GO:0016788///hydrolase activity, acting on ester bonds+++GO:0016888///endodeoxyribonuclease activity, producing 5'-phosphomonoesters+++GO:0046872///metal ion binding	GO:0006259///DNA metabolic process+++GO:0090305///nucleic acid phosphodiester bond hydrolysis
Tmem97	ENSMUSG00000037278	69071	transmembrane protein 97	1.34989	0.432838	0.0452154	0.151219	136.347	160.263	coding	mRNA	GO:0005634///nucleus+++GO:0005764///lysosome+++GO:0005783///endoplasmic reticulum+++GO:0005791///rough endoplasmic reticulum+++GO:0005886///plasma membrane+++GO:0016020///membrane+++GO:0016021///integral component of membrane+++GO:0030867///rough endoplasmic reticulum membrane+++GO:0031965///nuclear membrane	GO:0003674///molecular_function	GO:0042632///cholesterol homeostasis
Taf10	ENSMUSG00000043866	24075	TATA-box binding protein associated factor 10	1.34856	0.43142	0.00247859	0.0205381	243.22	283.64	coding	mRNA	GO:0000124///SAGA complex+++GO:0000125///PCAF complex+++GO:0005634///nucleus+++GO:0005654///nucleoplasm+++GO:0005669///transcription factor TFIID complex+++GO:0005737///cytoplasm+++GO:0030914///STAGA complex+++GO:0033276///transcription factor TFTC complex+++GO:0048471///perinuclear region of cytoplasm	GO:0003677///DNA binding+++GO:0004402///histone acetyltransferase activity+++GO:0005515///protein binding+++GO:0016251///RNA polymerase II general transcription initiation factor activity+++GO:0019899///enzyme binding+++GO:0030331///estrogen receptor binding+++GO:0042802///identical protein binding+++GO:0070063///RNA polymerase binding+++GO:1990841///promoter-specific chromatin binding	GO:0000082///G1/S transition of mitotic cell cycle+++GO:0001889///liver development+++GO:0006352///DNA-templated transcription, initiation+++GO:0006355///regulation of transcription, DNA-templated+++GO:0006367///transcription initiation from RNA polymerase II promoter+++GO:0006915///apoptotic process+++GO:0009790///embryo development+++GO:0010468///regulation of gene expression+++GO:0016573///histone acetylation+++GO:0016578///histone deubiquitination+++GO:0034622///cellular protein-containing complex assembly+++GO:0035264///multicellular organism growth+++GO:0043966///histone H3 acetylation+++GO:0051101///regulation of DNA binding+++GO:0070365///hepatocyte differentiation
Thap1	ENSMUSG00000037214	73754	THAP domain containing, apoptosis associated protein 1	1.34803	0.430853	0.0402378	0.139864	9.57333	11.1933	coding	mRNA	GO:0001650///fibrillar center+++GO:0005634///nucleus+++GO:0005654///nucleoplasm+++GO:0016605///PML body+++GO:0043231///intracellular membrane-bounded organelle	GO:0000978///RNA polymerase II proximal promoter sequence-specific DNA binding+++GO:0001227///DNA-binding transcription repressor activity, RNA polymerase II-specific+++GO:0003677///DNA binding+++GO:0003700///DNA-binding transcription factor activity+++GO:0008270///zinc ion binding+++GO:0042802///identical protein binding+++GO:0042803///protein homodimerization activity+++GO:0043565///sequence-specific DNA binding+++GO:0046872///metal ion binding	GO:0000122///negative regulation of transcription by RNA polymerase II+++GO:0001935///endothelial cell proliferation+++GO:0006351///transcription, DNA-templated+++GO:0006355///regulation of transcription, DNA-templated+++GO:0006357///regulation of transcription by RNA polymerase II+++GO:0007049///cell cycle+++GO:0007346///regulation of mitotic cell cycle
Sars	ENSMUSG00000068739	20226	seryl-aminoacyl-tRNA synthetase	1.34798	0.4308	0.0365293	0.131194	75.3433	87.74	coding	mRNA	GO:0005634///nucleus+++GO:0005737///cytoplasm+++GO:0005739///mitochondrion+++GO:0005829///cytosol	GO:0000049///tRNA binding+++GO:0000166///nucleotide binding+++GO:0000978///RNA polymerase II proximal promoter sequence-specific DNA binding+++GO:0003677///DNA binding+++GO:0004812///aminoacyl-tRNA ligase activity+++GO:0004828///serine-tRNA ligase activity+++GO:0005524///ATP binding+++GO:0016874///ligase activity+++GO:0019899///enzyme binding+++GO:0042803///protein homodimerization activity	GO:0000122///negative regulation of transcription by RNA polymerase II+++GO:0006412///translation+++GO:0006418///tRNA aminoacylation for protein translation+++GO:0006434///seryl-tRNA aminoacylation+++GO:0016525///negative regulation of angiogenesis+++GO:0097056///selenocysteinyl-tRNA(Sec) biosynthetic process+++GO:1904046///negative regulation of vascular endothelial growth factor production
Usp14	ENSMUSG00000047879	59025	ubiquitin specific peptidase 14	1.34753	0.430316	0.00995314	0.054327	96.3433	113.757	coding	mRNA	GO:0000502///proteasome complex+++GO:0005634///nucleus+++GO:0005737///cytoplasm+++GO:0005829///cytosol+++GO:0005886///plasma membrane+++GO:0009986///cell surface+++GO:0016020///membrane+++GO:0031410///cytoplasmic vesicle+++GO:0045202///synapse	GO:0004843///thiol-dependent ubiquitin-specific protease activity+++GO:0004866///endopeptidase inhibitor activity+++GO:0005515///protein binding+++GO:0008233///peptidase activity+++GO:0008234///cysteine-type peptidase activity+++GO:0016787///hydrolase activity+++GO:0070628///proteasome binding	GO:0002376///immune system process+++GO:0006508///proteolysis+++GO:0006511///ubiquitin-dependent protein catabolic process+++GO:0007268///chemical synaptic transmission+++GO:0010951///negative regulation of endopeptidase activity+++GO:0016579///protein deubiquitination+++GO:0043161///proteasome-mediated ubiquitin-dependent protein catabolic process+++GO:0045087///innate immune response+++GO:0050920///regulation of chemotaxis+++GO:0061136///regulation of proteasomal protein catabolic process+++GO:1903070///negative regulation of ER-associated ubiquitin-dependent protein catabolic process
Noc3l	ENSMUSG00000024999	57753	NOC3 like DNA replication regulator	1.34733	0.430105	0.0451122	0.150965	17.5067	20.3767	coding	mRNA	GO:0005634///nucleus+++GO:0005654///nucleoplasm+++GO:0005730///nucleolus+++GO:0005739///mitochondrion+++GO:0016607///nuclear speck	GO:0003682///chromatin binding	GO:0006270///DNA replication initiation+++GO:0045444///fat cell differentiation
Eif4e2	ENSMUSG00000026254	26987	eukaryotic translation initiation factor 4E member 2	1.3472	0.429966	0.00901267	0.0506753	104.71	121.183	coding	mRNA	GO:0000932///P-body+++GO:0005737///cytoplasm+++GO:0005845///mRNA cap binding complex+++GO:0016281///eukaryotic translation initiation factor 4F complex	GO:0000340///RNA 7-methylguanosine cap binding+++GO:0003723///RNA binding+++GO:0003743///translation initiation factor activity+++GO:0005515///protein binding+++GO:0031625///ubiquitin protein ligase binding	GO:0001701///in utero embryonic development+++GO:0006412///translation+++GO:0006413///translational initiation+++GO:0006417///regulation of translation+++GO:0017148///negative regulation of translation+++GO:0031047///gene silencing by RNA+++GO:1905618///positive regulation of miRNA mediated inhibition of translation
Synj2bp	ENSMUSG00000090935	24071	synaptojanin 2 binding protein	1.34694	0.429681	0.0400973	0.139551	4.62	5.63	coding	mRNA	GO:0005739///mitochondrion+++GO:0005741///mitochondrial outer membrane+++GO:0009986///cell surface+++GO:0016323///basolateral plasma membrane+++GO:0030054///cell junction+++GO:0031307///integral component of mitochondrial outer membrane+++GO:0031594///neuromuscular junction+++GO:0043005///neuron projection+++GO:0048471///perinuclear region of cytoplasm+++GO:0098839///postsynaptic density membrane	GO:0005515///protein binding+++GO:0008022///protein C-terminus binding+++GO:0070699///type II activin receptor binding	GO:0001937///negative regulation of endothelial cell proliferation+++GO:0002090///regulation of receptor internalization+++GO:0002092///positive regulation of receptor internalization+++GO:0006605///protein targeting+++GO:0006897///endocytosis+++GO:0007028///cytoplasm organization+++GO:0007266///Rho protein signal transduction+++GO:0007268///chemical synaptic transmission+++GO:0008593///regulation of Notch signaling pathway+++GO:0009790///embryo development+++GO:0010596///negative regulation of endothelial cell migration+++GO:0016525///negative regulation of angiogenesis+++GO:0030100///regulation of endocytosis+++GO:0032926///negative regulation of activin receptor signaling pathway+++GO:0032927///positive regulation of activin receptor signaling pathway+++GO:0043113///receptor clustering+++GO:0045197///establishment or maintenance of epithelial cell apical/basal polarity+++GO:0048312///intracellular distribution of mitochondria+++GO:0070373///negative regulation of ERK1 and ERK2 cascade+++GO:0097120///receptor localization to synapse+++GO:0098609///cell-cell adhesion+++GO:1903671///negative regulation of sprouting angiogenesis+++GO:2000010///positive regulation of protein localization to cell surface
Rictor	ENSMUSG00000050310	78757	RPTOR independent companion of MTOR, complex 2	1.34684	0.429581	0.0320847	0.120107	5.90333	6.88333	coding	mRNA	GO:0031932///TORC2 complex	GO:0005515///protein binding+++GO:0019901///protein kinase binding+++GO:0043022///ribosome binding+++GO:0043539///protein serine/threonine kinase activator activity	GO:0001932///regulation of protein phosphorylation+++GO:0001938///positive regulation of endothelial cell proliferation+++GO:0007275///multicellular organism development+++GO:0009792///embryo development ending in birth or egg hatching+++GO:0010468///regulation of gene expression+++GO:0018105///peptidyl-serine phosphorylation+++GO:0030838///positive regulation of actin filament polymerization+++GO:0031532///actin cytoskeleton reorganization+++GO:0031929///TOR signaling+++GO:0032008///positive regulation of TOR signaling+++GO:0032956///regulation of actin cytoskeleton organization+++GO:0033135///regulation of peptidyl-serine phosphorylation+++GO:0038203///TORC2 signaling+++GO:0042325///regulation of phosphorylation+++GO:0043087///regulation of GTPase activity+++GO:0050727///regulation of inflammatory response+++GO:0050731///positive regulation of peptidyl-tyrosine phosphorylation+++GO:0051896///regulation of protein kinase B signaling+++GO:0051897///positive regulation of protein kinase B signaling+++GO:0071902///positive regulation of protein serine/threonine kinase activity+++GO:2000114///regulation of establishment of cell polarity
Ckap4	ENSMUSG00000046841	216197	cytoskeleton-associated protein 4	1.34645	0.42916	0.014871	0.0711029	67.73	78.9167	coding	mRNA	GO:0005737///cytoplasm+++GO:0005783///endoplasmic reticulum+++GO:0005789///endoplasmic reticulum membrane+++GO:0005791///rough endoplasmic reticulum+++GO:0005811///lipid droplet+++GO:0005829///cytosol+++GO:0005856///cytoskeleton+++GO:0005886///plasma membrane+++GO:0009986///cell surface+++GO:0016020///membrane+++GO:0016021///integral component of membrane+++GO:0016607///nuclear speck+++GO:0036464///cytoplasmic ribonucleoprotein granule+++GO:0048471///perinuclear region of cytoplasm		GO:0008150///biological_process
Psen1	ENSMUSG00000019969	19164	presenilin 1	1.34638	0.429081	0.0436575	0.147867	67.7833	78.6567	coding	mRNA	GO:0000139///Golgi membrane+++GO:0000776///kinetochore+++GO:0005622///intracellular+++GO:0005634///nucleus+++GO:0005640///nuclear outer membrane+++GO:0005654///nucleoplasm+++GO:0005737///cytoplasm+++GO:0005739///mitochondrion+++GO:0005743///mitochondrial inner membrane+++GO:0005765///lysosomal membrane+++GO:0005768///endosome+++GO:0005769///early endosome+++GO:0005783///endoplasmic reticulum+++GO:0005789///endoplasmic reticulum membrane+++GO:0005790///smooth endoplasmic reticulum+++GO:0005791///rough endoplasmic reticulum+++GO:0005794///Golgi apparatus+++GO:0005813///centrosome+++GO:0005886///plasma membrane+++GO:0005887///integral component of plasma membrane+++GO:0005938///cell cortex+++GO:0008021///synaptic vesicle+++GO:0009986///cell surface+++GO:0010008///endosome membrane+++GO:0016020///membrane+++GO:0016021///integral component of membrane+++GO:0016235///aggresome+++GO:0016324///apical plasma membrane+++GO:0030018///Z disc+++GO:0030054///cell junction+++GO:0030424///axon+++GO:0030425///dendrite+++GO:0030426///growth cone+++GO:0031410///cytoplasmic vesicle+++GO:0031594///neuromuscular junction+++GO:0031901///early endosome membrane+++GO:0031965///nuclear membrane+++GO:0032991///protein-containing complex+++GO:0035253///ciliary rootlet+++GO:0042383///sarcolemma+++GO:0042995///cell projection+++GO:0043005///neuron projection+++GO:0043025///neuronal cell body+++GO:0043198///dendritic shaft+++GO:0043227///membrane-bounded organelle+++GO:0045121///membrane raft+++GO:0045202///synapse+++GO:0048471///perinuclear region of cytoplasm+++GO:0070765///gamma-secretase complex+++GO:0097060///synaptic membrane+++GO:0099056///integral component of presynaptic membrane	GO:0004175///endopeptidase activity+++GO:0004190///aspartic-type endopeptidase activity+++GO:0005262///calcium channel activity+++GO:0005515///protein binding+++GO:0008013///beta-catenin binding+++GO:0008233///peptidase activity+++GO:0016787///hydrolase activity+++GO:0030165///PDZ domain binding+++GO:0042500///aspartic endopeptidase activity, intramembrane cleaving+++GO:0045296///cadherin binding+++GO:0051117///ATPase binding+++GO:0070851///growth factor receptor binding	GO:0000045///autophagosome assembly+++GO:0000122///negative regulation of transcription by RNA polymerase II+++GO:0000186///activation of MAPKK activity+++GO:0001568///blood vessel development+++GO:0001708///cell fate specification+++GO:0001756///somitogenesis+++GO:0001764///neuron migration+++GO:0001921///positive regulation of receptor recycling+++GO:0001933///negative regulation of protein phosphorylation+++GO:0001934///positive regulation of protein phosphorylation+++GO:0001947///heart looping+++GO:0002038///positive regulation of L-glutamate import across plasma membrane+++GO:0002244///hematopoietic progenitor cell differentiation+++GO:0002265///astrocyte activation involved in immune response+++GO:0002286///T cell activation involved in immune response+++GO:0002573///myeloid leukocyte differentiation+++GO:0003407///neural retina development+++GO:0006469///negative regulation of protein kinase activity+++GO:0006486///protein glycosylation+++GO:0006508///proteolysis+++GO:0006509///membrane protein ectodomain proteolysis+++GO:0006816///calcium ion transport+++GO:0006839///mitochondrial transport+++GO:0006874///cellular calcium ion homeostasis+++GO:0006914///autophagy+++GO:0006915///apoptotic process+++GO:0006974///cellular response to DNA damage stimulus+++GO:0006979///response to oxidative stress+++GO:0007155///cell adhesion+++GO:0007175///negative regulation of epidermal growth factor-activated receptor activity+++GO:0007176///regulation of epidermal growth factor-activated receptor activity+++GO:0007219///Notch signaling pathway+++GO:0007220///Notch receptor processing+++GO:0007420///brain development+++GO:0007507///heart development+++GO:0007611///learning or memory+++GO:0007613///memory+++GO:0009790///embryo development+++GO:0009791///post-embryonic development+++GO:0010467///gene expression+++GO:0010468///regulation of gene expression+++GO:0010628///positive regulation of gene expression+++GO:0010629///negative regulation of gene expression+++GO:0010975///regulation of neuron projection development+++GO:0015031///protein transport+++GO:0015871///choline transport+++GO:0016080///synaptic vesicle targeting+++GO:0016485///protein processing+++GO:0021549///cerebellum development+++GO:0021795///cerebral cortex cell migration+++GO:0021870///Cajal-Retzius cell differentiation+++GO:0021904///dorsal/ventral neural tube patterning+++GO:0021987///cerebral cortex development+++GO:0022008///neurogenesis+++GO:0030182///neuron differentiation+++GO:0030326///embryonic limb morphogenesis+++GO:0030900///forebrain development+++GO:0032092///positive regulation of protein binding+++GO:0032436///positive regulation of proteasomal ubiquitin-dependent protein catabolic process+++GO:0032469///endoplasmic reticulum calcium ion homeostasis+++GO:0032760///positive regulation of tumor necrosis factor production+++GO:0034205///amyloid-beta formation+++GO:0035282///segmentation+++GO:0035556///intracellular signal transduction+++GO:0040011///locomotion+++GO:0042307///positive regulation of protein import into nucleus+++GO:0042325///regulation of phosphorylation+++GO:0042327///positive regulation of phosphorylation+++GO:0042640///anagen+++GO:0042982///amyloid precursor protein metabolic process+++GO:0042987///amyloid precursor protein catabolic process+++GO:0043011///myeloid dendritic cell differentiation+++GO:0043065///positive regulation of apoptotic process+++GO:0043066///negative regulation of apoptotic process+++GO:0043085///positive regulation of catalytic activity+++GO:0043393///regulation of protein binding+++GO:0043406///positive regulation of MAP kinase activity+++GO:0043524///negative regulation of neuron apoptotic process+++GO:0043589///skin morphogenesis+++GO:0044267///cellular protein metabolic process+++GO:0045821///positive regulation of glycolytic process+++GO:0045860///positive regulation of protein kinase activity+++GO:0045893///positive regulation of transcription, DNA-templated+++GO:0048143///astrocyte activation+++GO:0048167///regulation of synaptic plasticity+++GO:0048538///thymus development+++GO:0048666///neuron development+++GO:0048705///skeletal system morphogenesis+++GO:0048854///brain morphogenesis+++GO:0050435///amyloid-beta metabolic process+++GO:0050673///epithelial cell proliferation+++GO:0050771///negative regulation of axonogenesis+++GO:0050808///synapse organization+++GO:0050820///positive regulation of coagulation+++GO:0050852///T cell receptor signaling pathway+++GO:0051208///sequestering of calcium ion+++GO:0051402///neuron apoptotic process+++GO:0051444///negative regulation of ubiquitin-protein transferase activity+++GO:0051563///smooth endoplasmic reticulum calcium ion homeostasis+++GO:0051604///protein maturation+++GO:0051966///regulation of synaptic transmission, glutamatergic+++GO:0060075///regulation of resting membrane potential+++GO:0060291///long-term synaptic potentiation+++GO:0060828///regulation of canonical Wnt signaling pathway+++GO:0060999///positive regulation of dendritic spine development+++GO:0070588///calcium ion transmembrane transport+++GO:0090647///modulation of age-related behavioral decline+++GO:0098609///cell-cell adhesion+++GO:0098712///L-glutamate import across plasma membrane+++GO:1904646///cellular response to amyloid-beta+++GO:1904797///negative regulation of core promoter binding+++GO:1905908///positive regulation of amyloid fibril formation+++GO:1990535///neuron projection maintenance+++GO:2000059///negative regulation of ubiquitin-dependent protein catabolic process+++GO:2001234///negative regulation of apoptotic signaling pathway
Mettl16	ENSMUSG00000010554	67493	methyltransferase like 16	1.34621	0.428898	0.0126953	0.0637835	26.6367	33.6867	coding	mRNA	GO:0005634///nucleus+++GO:0005737///cytoplasm	GO:0001734///mRNA (N6-adenosine)-methyltransferase activity+++GO:0003723///RNA binding+++GO:0008168///methyltransferase activity+++GO:0016740///transferase activity+++GO:0030629///U6 snRNA 3'-end binding+++GO:0035613///RNA stem-loop binding+++GO:0052907///23S rRNA (adenine(1618)-N(6))-methyltransferase activity+++GO:0120048///U6 snRNA (adenine-(43)-N(6))-methyltransferase activity	GO:0001510///RNA methylation+++GO:0006402///mRNA catabolic process+++GO:0006556///S-adenosylmethionine biosynthetic process+++GO:0010608///posttranscriptional regulation of gene expression+++GO:0032259///methylation+++GO:0048024///regulation of mRNA splicing, via spliceosome+++GO:0061157///mRNA destabilization+++GO:0070475///rRNA base methylation+++GO:0080009///mRNA methylation+++GO:0120049///snRNA (adenine-N6)-methylation+++GO:1905869///negative regulation of 3'-UTR-mediated mRNA stabilization
Snrpf	ENSMUSG00000020018	69878	small nuclear ribonucleoprotein polypeptide F	1.34608	0.428766	7.6398e-05	0.00144409	178.953	210.39	coding	mRNA	GO:0005634///nucleus+++GO:0005681///spliceosomal complex+++GO:0005683///U7 snRNP+++GO:0005685///U1 snRNP+++GO:0005687///U4 snRNP+++GO:0005689///U12-type spliceosomal complex+++GO:0005737///cytoplasm+++GO:0005829///cytosol+++GO:0030532///small nuclear ribonucleoprotein complex+++GO:0034709///methylosome+++GO:0034715///pICln-Sm protein complex+++GO:0034719///SMN-Sm protein complex+++GO:0046540///U4/U6 x U5 tri-snRNP complex+++GO:0071005///U2-type precatalytic spliceosome+++GO:0071007///U2-type catalytic step 2 spliceosome+++GO:0071013///catalytic step 2 spliceosome	GO:0003723///RNA binding	GO:0000387///spliceosomal snRNP assembly+++GO:0000398///mRNA splicing, via spliceosome+++GO:0006397///mRNA processing+++GO:0008380///RNA splicing
Parl	ENSMUSG00000033918	381038	presenilin associated, rhomboid-like	1.34582	0.428489	0.0079216	0.0462953	116.537	135.777	coding	mRNA	GO:0005634///nucleus+++GO:0005739///mitochondrion+++GO:0005743///mitochondrial inner membrane+++GO:0016020///membrane+++GO:0016021///integral component of membrane	GO:0004175///endopeptidase activity+++GO:0004252///serine-type endopeptidase activity+++GO:0005515///protein binding+++GO:0008233///peptidase activity+++GO:0008236///serine-type peptidase activity+++GO:0016787///hydrolase activity	GO:0006465///signal peptide processing+++GO:0006508///proteolysis+++GO:0008053///mitochondrial fusion+++GO:0010821///regulation of mitochondrion organization+++GO:0030162///regulation of proteolysis+++GO:0033619///membrane protein proteolysis+++GO:0090201///negative regulation of release of cytochrome c from mitochondria+++GO:1903146///regulation of autophagy of mitochondrion+++GO:1903214///regulation of protein targeting to mitochondrion+++GO:2000377///regulation of reactive oxygen species metabolic process+++GO:2001243///negative regulation of intrinsic apoptotic signaling pathway
Xpo4	ENSMUSG00000021952	57258	exportin 4	1.34577	0.428437	0.0195646	0.08611	15.7167	18.4867	coding	mRNA	GO:0005634///nucleus+++GO:0005643///nuclear pore+++GO:0005654///nucleoplasm+++GO:0005737///cytoplasm+++GO:0005829///cytosol	GO:0005049///nuclear export signal receptor activity	GO:0006611///protein export from nucleus+++GO:0015031///protein transport+++GO:0046827///positive regulation of protein export from nucleus+++GO:0051168///nuclear export+++GO:0051169///nuclear transport
Dcaf13	ENSMUSG00000022300	223499	DDB1 and CUL4 associated factor 13	1.34565	0.4283	0.0141991	0.0688211	60.31	70.3767	coding	mRNA	GO:0005634///nucleus+++GO:0005654///nucleoplasm+++GO:0005730///nucleolus+++GO:0005813///centrosome+++GO:0005829///cytosol+++GO:0030054///cell junction+++GO:0032040///small-subunit processome+++GO:0080008///Cul4-RING E3 ubiquitin ligase complex	GO:0030331///estrogen receptor binding	GO:0000462///maturation of SSU-rRNA from tricistronic rRNA transcript (SSU-rRNA, 5.8S rRNA, LSU-rRNA)+++GO:0006364///rRNA processing+++GO:0016567///protein ubiquitination+++GO:0042254///ribosome biogenesis
Rpl38	ENSMUSG00000057322	67671	ribosomal protein L38	1.34553	0.428171	0.02232	0.0942671	2415.74	2724.7	coding	mRNA	GO:0005829///cytosol+++GO:0005840///ribosome+++GO:0014069///postsynaptic density+++GO:0022625///cytosolic large ribosomal subunit+++GO:0022626///cytosolic ribosome+++GO:0033291///eukaryotic 80S initiation complex+++GO:0042788///polysomal ribosome+++GO:0045202///synapse	GO:0003735///structural constituent of ribosome	GO:0001501///skeletal system development+++GO:0001503///ossification+++GO:0002181///cytoplasmic translation+++GO:0006412///translation+++GO:0006417///regulation of translation+++GO:0007605///sensory perception of sound+++GO:0022618///ribonucleoprotein complex assembly+++GO:0034463///90S preribosome assembly+++GO:0042474///middle ear morphogenesis+++GO:0048318///axial mesoderm development
Psmd1	ENSMUSG00000026229	70247	proteasome (prosome, macropain) 26S subunit, non-ATPase, 1	1.34519	0.427808	0.0115359	0.0600092	173.347	202.003	coding	mRNA	GO:0000502///proteasome complex+++GO:0005634///nucleus+++GO:0008540///proteasome regulatory particle, base subcomplex+++GO:0016020///membrane+++GO:0016021///integral component of membrane+++GO:0022624///proteasome accessory complex+++GO:0034515///proteasome storage granule	GO:0005515///protein binding+++GO:0030234///enzyme regulator activity+++GO:0031625///ubiquitin protein ligase binding	GO:0042176///regulation of protein catabolic process+++GO:0043161///proteasome-mediated ubiquitin-dependent protein catabolic process+++GO:0050790///regulation of catalytic activity
Tirap	ENSMUSG00000032041	117149	toll-interleukin 1 receptor (TIR) domain-containing adaptor protein	1.34491	0.427509	0.0483067	0.157995	4.49333	5.25667	coding	mRNA	GO:0005737///cytoplasm+++GO:0005777///peroxisome+++GO:0005886///plasma membrane+++GO:0016020///membrane+++GO:0030139///endocytic vesicle+++GO:0032587///ruffle membrane	GO:0003953///NAD+ nucleosidase activity+++GO:0005080///protein kinase C binding+++GO:0005515///protein binding+++GO:0005546///phosphatidylinositol-4,5-bisphosphate binding+++GO:0035662///Toll-like receptor 4 binding+++GO:0035663///Toll-like receptor 2 binding+++GO:0042802///identical protein binding	GO:0002376///immune system process+++GO:0006954///inflammatory response+++GO:0007165///signal transduction+++GO:0007166///cell surface receptor signaling pathway+++GO:0007249///I-kappaB kinase/NF-kappaB signaling+++GO:0007250///activation of NF-kappaB-inducing kinase activity+++GO:0007257///activation of JUN kinase activity+++GO:0009617///response to bacterium+++GO:0030099///myeloid cell differentiation+++GO:0030890///positive regulation of B cell proliferation+++GO:0031334///positive regulation of protein complex assembly+++GO:0032496///response to lipopolysaccharide+++GO:0032648///regulation of interferon-beta production+++GO:0032658///regulation of interleukin-15 production+++GO:0032735///positive regulation of interleukin-12 production+++GO:0032738///positive regulation of interleukin-15 production+++GO:0032755///positive regulation of interleukin-6 production+++GO:0032757///positive regulation of interleukin-8 production+++GO:0032760///positive regulation of tumor necrosis factor production+++GO:0032872///regulation of stress-activated MAPK cascade+++GO:0034137///positive regulation of toll-like receptor 2 signaling pathway+++GO:0034141///positive regulation of toll-like receptor 3 signaling pathway+++GO:0034145///positive regulation of toll-like receptor 4 signaling pathway+++GO:0034146///toll-like receptor 5 signaling pathway+++GO:0035665///TIRAP-dependent toll-like receptor 4 signaling pathway+++GO:0043123///positive regulation of I-kappaB kinase/NF-kappaB signaling+++GO:0043507///positive regulation of JUN kinase activity+++GO:0045087///innate immune response+++GO:0045088///regulation of innate immune response+++GO:0045089///positive regulation of innate immune response+++GO:0046330///positive regulation of JNK cascade+++GO:0050830///defense response to Gram-positive bacterium+++GO:0051092///positive regulation of NF-kappaB transcription factor activity+++GO:0070374///positive regulation of ERK1 and ERK2 cascade+++GO:0070498///interleukin-1-mediated signaling pathway+++GO:0070935///3'-UTR-mediated mRNA stabilization+++GO:0071221///cellular response to bacterial lipopeptide+++GO:0071223///cellular response to lipoteichoic acid+++GO:0090023///positive regulation of neutrophil chemotaxis+++GO:2000340///positive regulation of chemokine (C-X-C motif) ligand 1 production+++GO:2000343///positive regulation of chemokine (C-X-C motif) ligand 2 production
Sumo3	ENSMUSG00000020265	20610	small ubiquitin-like modifier 3	1.3448	0.427392	0.000488767	0.00609217	119.097	139.463	coding	mRNA	GO:0005634///nucleus+++GO:0005654///nucleoplasm+++GO:0005737///cytoplasm+++GO:0016604///nuclear body+++GO:0016605///PML body+++GO:0106068///SUMO ligase complex	GO:0019789///SUMO transferase activity+++GO:0031386///protein tag+++GO:0044389///ubiquitin-like protein ligase binding	GO:0016925///protein sumoylation+++GO:0034504///protein localization to nucleus+++GO:0043392///negative regulation of DNA binding+++GO:1900180///regulation of protein localization to nucleus+++GO:2000060///positive regulation of ubiquitin-dependent protein catabolic process
Zbtb11	ENSMUSG00000022601	271377	zinc finger and BTB domain containing 11	1.344	0.426535	0.0358396	0.129648	10.4967	12.2467	coding	mRNA	GO:0005634///nucleus+++GO:0005654///nucleoplasm+++GO:0005730///nucleolus	GO:0000978///RNA polymerase II proximal promoter sequence-specific DNA binding+++GO:0000981///DNA-binding transcription factor activity, RNA polymerase II-specific+++GO:0003677///DNA binding+++GO:0046872///metal ion binding	GO:0006355///regulation of transcription, DNA-templated
Jak2	ENSMUSG00000024789	16452	Janus kinase 2	1.34259	0.425019	0.0159168	0.074516	20.1467	23.59	coding	mRNA	GO:0000791///euchromatin+++GO:0005634///nucleus+++GO:0005654///nucleoplasm+++GO:0005730///nucleolus+++GO:0005737///cytoplasm+++GO:0005829///cytosol+++GO:0005856///cytoskeleton+++GO:0005886///plasma membrane+++GO:0005901///caveola+++GO:0005925///focal adhesion+++GO:0012505///endomembrane system+++GO:0016020///membrane+++GO:0045121///membrane raft+++GO:0098794///postsynapse+++GO:0098978///glutamatergic synapse	GO:0000166///nucleotide binding+++GO:0004672///protein kinase activity+++GO:0004713///protein tyrosine kinase activity+++GO:0004714///transmembrane receptor protein tyrosine kinase activity+++GO:0004715///non-membrane spanning protein tyrosine kinase activity+++GO:0005102///signaling receptor binding+++GO:0005131///growth hormone receptor binding+++GO:0005143///interleukin-12 receptor binding+++GO:0005515///protein binding+++GO:0005524///ATP binding+++GO:0008022///protein C-terminus binding+++GO:0016301///kinase activity+++GO:0016740///transferase activity+++GO:0019901///protein kinase binding+++GO:0020037///heme binding+++GO:0031702///type 1 angiotensin receptor binding+++GO:0033130///acetylcholine receptor binding+++GO:0035401///histone kinase activity (H3-Y41 specific)+++GO:0042169///SH2 domain binding+++GO:0042393///histone binding+++GO:0042802///identical protein binding+++GO:0043548///phosphatidylinositol 3-kinase binding+++GO:0043560///insulin receptor substrate binding+++GO:0046872///metal ion binding+++GO:0051428///peptide hormone receptor binding	GO:0000186///activation of MAPKK activity+++GO:0001774///microglial cell activation+++GO:0002250///adaptive immune response+++GO:0002376///immune system process+++GO:0006325///chromatin organization+++GO:0006468///protein phosphorylation+++GO:0006919///activation of cysteine-type endopeptidase activity involved in apoptotic process+++GO:0006979///response to oxidative stress+++GO:0007165///signal transduction+++GO:0007167///enzyme linked receptor protein signaling pathway+++GO:0007186///G protein-coupled receptor signaling pathway+++GO:0007204///positive regulation of cytosolic calcium ion concentration+++GO:0007259///JAK-STAT cascade+++GO:0007260///tyrosine phosphorylation of STAT protein+++GO:0008284///positive regulation of cell proliferation+++GO:0008285///negative regulation of cell proliferation+++GO:0008631///intrinsic apoptotic signaling pathway in response to oxidative stress+++GO:0009755///hormone-mediated signaling pathway+++GO:0010572///positive regulation of platelet activation+++GO:0010667///negative regulation of cardiac muscle cell apoptotic process+++GO:0010811///positive regulation of cell-substrate adhesion+++GO:0014068///positive regulation of phosphatidylinositol 3-kinase signaling+++GO:0016310///phosphorylation+++GO:0018108///peptidyl-tyrosine phosphorylation+++GO:0019221///cytokine-mediated signaling pathway+++GO:0022408///negative regulation of cell-cell adhesion+++GO:0030099///myeloid cell differentiation+++GO:0030154///cell differentiation+++GO:0030218///erythrocyte differentiation+++GO:0030335///positive regulation of cell migration+++GO:0031103///axon regeneration+++GO:0031959///mineralocorticoid receptor signaling pathway+++GO:0032024///positive regulation of insulin secretion+++GO:0032496///response to lipopolysaccharide+++GO:0032516///positive regulation of phosphoprotein phosphatase activity+++GO:0032731///positive regulation of interleukin-1 beta production+++GO:0032760///positive regulation of tumor necrosis factor production+++GO:0033194///response to hydroperoxide+++GO:0033209///tumor necrosis factor-mediated signaling pathway+++GO:0034050///host programmed cell death induced by symbiont+++GO:0034612///response to tumor necrosis factor+++GO:0035166///post-embryonic hemopoiesis+++GO:0035409///histone H3-Y41 phosphorylation+++GO:0035556///intracellular signal transduction+++GO:0035722///interleukin-12-mediated signaling pathway+++GO:0036016///cellular response to interleukin-3+++GO:0038065///collagen-activated signaling pathway+++GO:0042307///positive regulation of protein import into nucleus+++GO:0042531///positive regulation of tyrosine phosphorylation of STAT protein+++GO:0042976///activation of Janus kinase activity+++GO:0042981///regulation of apoptotic process+++GO:0043065///positive regulation of apoptotic process+++GO:0043066///negative regulation of apoptotic process+++GO:0043388///positive regulation of DNA binding+++GO:0043392///negative regulation of DNA binding+++GO:0043410///positive regulation of MAPK cascade+++GO:0043524///negative regulation of neuron apoptotic process+++GO:0045087///innate immune response+++GO:0045348///positive regulation of MHC class II biosynthetic process+++GO:0045428///regulation of nitric oxide biosynthetic process+++GO:0045429///positive regulation of nitric oxide biosynthetic process+++GO:0045597///positive regulation of cell differentiation+++GO:0045822///negative regulation of heart contraction+++GO:0045944///positive regulation of transcription by RNA polymerase II+++GO:0046677///response to antibiotic+++GO:0046777///protein autophosphorylation+++GO:0048008///platelet-derived growth factor receptor signaling pathway+++GO:0050727///regulation of inflammatory response+++GO:0050729///positive regulation of inflammatory response+++GO:0050731///positive regulation of peptidyl-tyrosine phosphorylation+++GO:0050804///modulation of chemical synaptic transmission+++GO:0050867///positive regulation of cell activation+++GO:0051091///positive regulation of DNA-binding transcription factor activity+++GO:0051770///positive regulation of nitric-oxide synthase biosynthetic process+++GO:0060333///interferon-gamma-mediated signaling pathway+++GO:0060391///positive regulation of SMAD protein signal transduction+++GO:0060396///growth hormone receptor signaling pathway+++GO:0060397///JAK-STAT cascade involved in growth hormone signaling pathway+++GO:0060399///positive regulation of growth hormone receptor signaling pathway+++GO:0060548///negative regulation of cell death+++GO:0061180///mammary gland epithelium development+++GO:0070671///response to interleukin-12+++GO:0071222///cellular response to lipopolysaccharide+++GO:0071549///cellular response to dexamethasone stimulus+++GO:0097012///response to granulocyte macrophage colony-stimulating factor+++GO:0097191///extrinsic apoptotic signaling pathway+++GO:0097296///activation of cysteine-type endopeptidase activity involved in apoptotic signaling pathway+++GO:0099527///postsynapse to nucleus signaling pathway+++GO:0120162///positive regulation of cold-induced thermogenesis+++GO:1901731///positive regulation of platelet aggregation+++GO:1902728///positive regulation of growth factor dependent skeletal muscle satellite cell proliferation+++GO:1904037///positive regulation of epithelial cell apoptotic process+++GO:1904707///positive regulation of vascular smooth muscle cell proliferation+++GO:2000273///positive regulation of signaling receptor activity+++GO:2001235///positive regulation of apoptotic signaling pathway
Zdhhc16	ENSMUSG00000025157	74168	zinc finger, DHHC domain containing 16	1.34246	0.424875	0.0294534	0.113807	71.9067	84.7267	coding	mRNA	GO:0005783///endoplasmic reticulum+++GO:0005789///endoplasmic reticulum membrane+++GO:0005794///Golgi apparatus+++GO:0016020///membrane+++GO:0016021///integral component of membrane	GO:0005515///protein binding+++GO:0016409///palmitoyltransferase activity+++GO:0016740///transferase activity+++GO:0016746///transferase activity, transferring acyl groups+++GO:0019706///protein-cysteine S-palmitoyltransferase activity	GO:0001654///eye development+++GO:0006915///apoptotic process+++GO:0006974///cellular response to DNA damage stimulus+++GO:0007507///heart development+++GO:0018345///protein palmitoylation+++GO:0021537///telencephalon development
Atp13a3	ENSMUSG00000022533	224088	ATPase type 13A3	1.34194	0.424316	0.0147754	0.0708172	80.7233	94.0867	coding	mRNA	GO:0005768///endosome+++GO:0016020///membrane+++GO:0016021///integral component of membrane+++GO:0031901///early endosome membrane+++GO:0031902///late endosome membrane+++GO:0055038///recycling endosome membrane	GO:0000166///nucleotide binding+++GO:0005524///ATP binding+++GO:0015594///putrescine-importing ATPase activity+++GO:0016887///ATPase activity+++GO:0019829///cation-transporting ATPase activity+++GO:0046872///metal ion binding	GO:0006812///cation transport+++GO:0006874///cellular calcium ion homeostasis+++GO:0015847///putrescine transport+++GO:0034220///ion transmembrane transport+++GO:0098655///cation transmembrane transport
Rpl18	ENSMUSG00000059070	19899	ribosomal protein L18	1.34176	0.42413	0.00691139	0.0418945	2220.91	2572.85	coding	mRNA	GO:0005730///nucleolus+++GO:0005737///cytoplasm+++GO:0005783///endoplasmic reticulum+++GO:0005791///rough endoplasmic reticulum+++GO:0005829///cytosol+++GO:0005840///ribosome+++GO:0014069///postsynaptic density+++GO:0022625///cytosolic large ribosomal subunit+++GO:0022626///cytosolic ribosome+++GO:0042788///polysomal ribosome+++GO:0045202///synapse	GO:0003723///RNA binding+++GO:0003735///structural constituent of ribosome	GO:0002181///cytoplasmic translation+++GO:0006412///translation
Eif3b	ENSMUSG00000056076	27979	eukaryotic translation initiation factor 3, subunit B	1.34157	0.423922	0.00353019	0.0266126	228.387	265.953	coding	mRNA	GO:0005737///cytoplasm+++GO:0005852///eukaryotic translation initiation factor 3 complex+++GO:0016282///eukaryotic 43S preinitiation complex+++GO:0033290///eukaryotic 48S preinitiation complex+++GO:0045202///synapse+++GO:0071541///eukaryotic translation initiation factor 3 complex, eIF3m	GO:0003676///nucleic acid binding+++GO:0003723///RNA binding+++GO:0003743///translation initiation factor activity+++GO:0005515///protein binding+++GO:0031369///translation initiation factor binding	GO:0001732///formation of cytoplasmic translation initiation complex+++GO:0002183///cytoplasmic translational initiation+++GO:0006412///translation+++GO:0006413///translational initiation+++GO:0006446///regulation of translational initiation+++GO:0075522///IRES-dependent viral translational initiation+++GO:0075525///viral translational termination-reinitiation
Tut1	ENSMUSG00000071645	70044	terminal uridylyl transferase 1, U6 snRNA-specific	1.34125	0.42358	0.00634734	0.039478	21.25	24.7633	coding	mRNA	GO:0005634///nucleus+++GO:0005654///nucleoplasm+++GO:0005730///nucleolus+++GO:0005829///cytosol+++GO:0005847///mRNA cleavage and polyadenylation specificity factor complex+++GO:0016607///nuclear speck	GO:0000166///nucleotide binding+++GO:0003676///nucleic acid binding+++GO:0003723///RNA binding+++GO:0003730///mRNA 3'-UTR binding+++GO:0004652///polynucleotide adenylyltransferase activity+++GO:0005524///ATP binding+++GO:0008270///zinc ion binding+++GO:0016740///transferase activity+++GO:0016779///nucleotidyltransferase activity+++GO:0017070///U6 snRNA binding+++GO:0019899///enzyme binding+++GO:0046872///metal ion binding+++GO:0050265///RNA uridylyltransferase activity+++GO:1990817///RNA adenylyltransferase activity	GO:0006378///mRNA polyadenylation+++GO:0006397///mRNA processing+++GO:0016180///snRNA processing+++GO:0031123///RNA 3'-end processing+++GO:0034477///U6 snRNA 3'-end processing+++GO:0071044///histone mRNA catabolic process+++GO:0098789///pre-mRNA cleavage required for polyadenylation
Map7d1	ENSMUSG00000028849	245877	MAP7 domain containing 1	1.34123	0.423553	0.0173856	0.07914	100.72	117.01	coding	mRNA	GO:0005737///cytoplasm+++GO:0005819///spindle+++GO:0005829///cytosol+++GO:0005856///cytoskeleton+++GO:0015630///microtubule cytoskeleton		GO:0000226///microtubule cytoskeleton organization
Acsl5	ENSMUSG00000024981	433256	acyl-CoA synthetase long-chain family member 5	1.34093	0.423232	0.0426372	0.145776	31.5	36.0967	coding	mRNA	GO:0005654///nucleoplasm+++GO:0005730///nucleolus+++GO:0005739///mitochondrion+++GO:0005741///mitochondrial outer membrane+++GO:0005743///mitochondrial inner membrane+++GO:0005783///endoplasmic reticulum+++GO:0005789///endoplasmic reticulum membrane+++GO:0005886///plasma membrane+++GO:0016020///membrane+++GO:0016021///integral component of membrane	GO:0000166///nucleotide binding+++GO:0004467///long-chain fatty acid-CoA ligase activity+++GO:0005524///ATP binding+++GO:0016874///ligase activity+++GO:0047676///arachidonate-CoA ligase activity	GO:0001676///long-chain fatty acid metabolic process+++GO:0006629///lipid metabolic process+++GO:0006631///fatty acid metabolic process+++GO:0008610///lipid biosynthetic process+++GO:0008654///phospholipid biosynthetic process+++GO:0010747///positive regulation of plasma membrane long-chain fatty acid transport+++GO:0010867///positive regulation of triglyceride biosynthetic process+++GO:0015908///fatty acid transport+++GO:0032000///positive regulation of fatty acid beta-oxidation+++GO:0035338///long-chain fatty-acyl-CoA biosynthetic process+++GO:2001236///regulation of extrinsic apoptotic signaling pathway
Tnks1bp1	ENSMUSG00000033955	228140	tankyrase 1 binding protein 1	1.3408	0.423093	0.0348514	0.12707	17.8867	20.79	coding	mRNA	GO:0000792///heterochromatin+++GO:0005634///nucleus+++GO:0005694///chromosome+++GO:0005737///cytoplasm+++GO:0005856///cytoskeleton+++GO:0005886///plasma membrane+++GO:0005912///adherens junction+++GO:0015629///actin cytoskeleton+++GO:0030014///CCR4-NOT complex	GO:0019899///enzyme binding+++GO:0044877///protein-containing complex binding+++GO:0071532///ankyrin repeat binding	GO:0006302///double-strand break repair+++GO:0010800///positive regulation of peptidyl-threonine phosphorylation+++GO:0031954///positive regulation of protein autophosphorylation+++GO:0033138///positive regulation of peptidyl-serine phosphorylation+++GO:0071479///cellular response to ionizing radiation
Kctd3	ENSMUSG00000026608	226823	potassium channel tetramerisation domain containing 3	1.34067	0.422957	0.0011774	0.0118059	31.95	37.2933	coding	mRNA	GO:0005886///plasma membrane+++GO:0016020///membrane	GO:0005515///protein binding	GO:0008150///biological_process+++GO:0051260///protein homooligomerization
Cinp	ENSMUSG00000021276	67236	cyclin-dependent kinase 2 interacting protein	1.34019	0.422437	0.0164867	0.0762332	33.2733	38.8467	coding	mRNA	GO:0005575///cellular_component+++GO:0005634///nucleus	GO:0003674///molecular_function	GO:0006260///DNA replication+++GO:0006281///DNA repair+++GO:0006974///cellular response to DNA damage stimulus+++GO:0007049///cell cycle+++GO:0008150///biological_process+++GO:0051301///cell division
Pak4	ENSMUSG00000030602	70584	p21 (RAC1) activated kinase 4	1.34008	0.422323	0.00113678	0.0114818	39.08	45.62	coding	mRNA	GO:0005737///cytoplasm	GO:0000166///nucleotide binding+++GO:0004672///protein kinase activity+++GO:0004674///protein serine/threonine kinase activity+++GO:0005524///ATP binding+++GO:0016301///kinase activity+++GO:0016740///transferase activity	GO:0006468///protein phosphorylation+++GO:0006915///apoptotic process+++GO:0007049///cell cycle+++GO:0016310///phosphorylation+++GO:0031098///stress-activated protein kinase signaling cascade+++GO:0032147///activation of protein kinase activity+++GO:0035556///intracellular signal transduction+++GO:0043408///regulation of MAPK cascade+++GO:0045766///positive regulation of angiogenesis+++GO:0060996///dendritic spine development+++GO:0071407///cellular response to organic cyclic compound+++GO:2000352///negative regulation of endothelial cell apoptotic process
Thumpd1	ENSMUSG00000030942	233802	THUMP domain containing 1	1.33985	0.422068	0.00293871	0.023284	45.35	52.8933	coding	mRNA	GO:0005575///cellular_component	GO:0003723///RNA binding	GO:0006400///tRNA modification
Zswim8	ENSMUSG00000021819	268721	zinc finger SWIM-type containing 8	1.33974	0.42195	0.00457626	0.0313803	60.51	68.8767	coding	mRNA	GO:0005737///cytoplasm+++GO:0005829///cytosol+++GO:0031461///cullin-RING ubiquitin ligase complex+++GO:0031462///Cul2-RING ubiquitin ligase complex+++GO:0031463///Cul3-RING ubiquitin ligase complex	GO:0008270///zinc ion binding+++GO:0046872///metal ion binding+++GO:1990756///protein binding, bridging involved in substrate recognition for ubiquitination	GO:0016567///protein ubiquitination+++GO:0043161///proteasome-mediated ubiquitin-dependent protein catabolic process+++GO:1902667///regulation of axon guidance+++GO:2000627///positive regulation of miRNA catabolic process
Tefm	ENSMUSG00000046909	68550	transcription elongation factor, mitochondrial	1.33956	0.421758	0.0373385	0.132844	20.18	23.5433	coding	mRNA	GO:0005739///mitochondrion+++GO:0005759///mitochondrial matrix+++GO:0042645///mitochondrial nucleoid+++GO:1990904///ribonucleoprotein complex	GO:0003676///nucleic acid binding+++GO:0030337///DNA polymerase processivity factor activity	GO:0006119///oxidative phosphorylation+++GO:0006390///mitochondrial transcription+++GO:0006392///transcription elongation from mitochondrial promoter+++GO:0050790///regulation of catalytic activity
[truncated: 37,172,839 more chars]
