## Supplementary material for "Hippo/YAP1 Signaling Regulates the Oligodendrocyte–Astrocyte Fate Switch and Ependymal Gene Expression in Adult Spinal Cord Stem Cells": Table S4 Mouse and human ependymal cell-specific genes.

### Sheet:  Mouse ependymal cell-specific 
Gene Symbol	EZ (log2)	peri EZ (log2)	Fold Change	P-val	FDR P-val	Description
Rsph4a	10.85	3.79	133.05	2.32e-13	4.4e-09	radial spoke head 4 homolog A (Chlamydomonas)
1500015O10Rik	11.06	4.01	132.73	1.38e-12	4.4e-09	RIKEN cDNA 1500015O10 gene
Stoml3	10.42	3.49	121.71	8.47e-13	4.4e-09	stomatin (Epb7.2)-like 3
1700007K13Rik	11.12	4.21	120.33	2.66e-11	1.58e-08	RIKEN cDNA 1700007K13 gene
Slc26a3	11.23	4.44	110.48	2.05e-12	4.63e-09	solute carrier family 26, member 3
Tnnc2	10.09	3.37	105.17	8.39e-05	0.0007	troponin C2, fast
2810047C21Rik1; Gm20482; Gm3912; LOC105242405	9.84	3.15	103.21	4.85e-11	2.25e-08	RIKEN cDNA 2810047C21 gene 1; predicted gene 20482; predicted gene 3912; uncharacterized LOC105242405
Chil3; Chil4	11.47	4.79	102.18	4.87e-05	0.0004	chitinase-like 3; chitinase-like 4
C1qtnf3	10.67	4.06	97.89	1.63e-11	1.17e-08	C1q and tumor necrosis factor related protein 3
Cfap161	10.46	3.89	95.3	5.65e-13	4.4e-09	cilia and flagella associated protein 161
Fam183b	11.46	4.94	91.79	1.06e-11	8.98e-09	family with sequence similarity 183, member B
Gm11992	9.83	3.31	91.62	7.02e-13	4.4e-09	predicted gene 11992
Iqca	10.98	4.49	90.37	1.12e-10	3.97e-08	IQ motif containing with AAA domain
2810047C21Rik1; Gm20482; LOC105242405	10.34	3.88	87.89	9.18e-11	3.45e-08	RIKEN cDNA 2810047C21 gene 1; predicted gene 20482; uncharacterized LOC105242405
Capsl	9.57	3.13	87.29	5.95e-12	7.45e-09	calcyphosine-like
Acta1	10.65	4.24	85.5	0.0002	0.0014	actin, alpha 1, skeletal muscle
Cfap43; Itprip	10.45	4.1	81.57	2.31e-12	4.7e-09	cilia and flagella associated protein 43; inositol 1,4,5-triphosphate receptor interacting protein
Cfap52	10.6	4.26	81.25	1.07e-11	8.98e-09	cilia and flagella associated protein 52
Slc26a3	9.97	3.64	80.56	5.37e-11	2.47e-08	solute carrier family 26, member 3
Odf3b	10.63	4.32	79.19	1.62e-10	5.02e-08	outer dense fiber of sperm tails 3B
Rassf9	9.36	3.09	77.16	3.71e-11	1.97e-08	Ras association (RalGDS/AF-6) domain family (N-terminal) member 9
Hspa1b	10.79	4.53	77.03	9.78e-13	4.4e-09	heat shock protein 1B
Dnali1	10.27	4.03	75.57	5.76e-11	2.56e-08	dynein, axonemal, light intermediate polypeptide 1
Armc3	9.12	2.93	73.17	4.72e-11	2.25e-08	armadillo repeat containing 3
Dynlrb2	11.25	5.07	72.43	1.63e-12	4.4e-09	dynein light chain roadblock-type 2
Mns1	10.36	4.19	72.27	3.96e-13	4.4e-09	meiosis-specific nuclear structural protein 1
Prelp	11	4.83	72.02	4.35e-12	7.25e-09	proline arginine-rich end leucine-rich repeat
Ccdc113	9.26	3.11	70.74	1.13e-11	9.24e-09	coiled-coil domain containing 113
1700094D03Rik; 4933434E20Rik	10.53	4.4	70.17	2.42e-11	1.52e-08	RIKEN cDNA 1700094D03 gene; RIKEN cDNA 4933434E20 gene
Mlf1	10.21	4.08	70.12	2.96e-11	1.71e-08	myeloid leukemia factor 1
Enkur	11.03	4.92	69.17	4.12e-13	4.4e-09	enkurin, TRPC channel interacting protein
1700016K19Rik	9.92	3.81	69.03	9.81e-12	8.98e-09	RIKEN cDNA 1700016K19 gene
Odf3b	10.48	4.38	68.74	1.01e-10	3.66e-08	outer dense fiber of sperm tails 3B
Ccdc39	9.62	3.52	68.45	9.13e-12	8.98e-09	coiled-coil domain containing 39
Eno4	10.34	4.25	67.93	7.81e-13	4.4e-09	enolase 4
Ttc29	9.47	3.39	67.87	8.98e-13	4.4e-09	tetratricopeptide repeat domain 29
Drc1	10.11	4.04	67.46	3.62e-10	8.4e-08	dynein regulatory complex subunit 1
Wdr63	9.59	3.54	66.39	2.21e-12	4.7e-09	WD repeat domain 63
Cfap54; LOC102643084	11.02	5	65.06	1.85e-12	4.4e-09	cilia and flagella associated protein 54; uncharacterized LOC102643084
4833427G06Rik	9.67	3.65	64.94	1.2e-11	9.62e-09	RIKEN cDNA 4833427G06 gene
Tekt1	10.09	4.08	64.72	2.59e-11	1.56e-08	tektin 1
S100a9	12.54	6.53	64.15	0.0001	0.0009	S100 calcium binding protein A9 (calgranulin B)
Hdc	10.1	4.11	63.75	4.16e-12	7.22e-09	histidine decarboxylase
Spef2	9.57	3.59	63.03	1.15e-10	4e-08	sperm flagellar 2
Zmynd10	9.8	3.83	62.81	5.05e-12	7.34e-09	zinc finger, MYND domain containing 10
1700012B09Rik	9.64	3.68	62.67	6.84e-10	1.31e-07	RIKEN cDNA 1700012B09 gene
1500015O10Rik	12.26	6.33	61.12	2.43e-09	3.04e-07	RIKEN cDNA 1500015O10 gene
Lcn2	11.21	5.31	59.71	0.0003	0.0019	lipocalin 2
Celsr1	8.92	3.02	59.49	8.02e-12	8.81e-09	cadherin, EGF LAG seven-pass G-type receptor 1 (flamingo homolog, Drosophila)
Dcdc2a	9.54	3.65	59.06	1.82e-10	5.41e-08	doublecortin domain containing 2a
Myb	10.24	4.36	59.02	1.48e-11	1.11e-08	myeloblastosis oncogene
Armc4	9.93	4.05	58.9	9.43e-12	8.98e-09	armadillo repeat containing 4
Traf1	9.69	3.81	58.87	5.94e-12	7.45e-09	TNF receptor-associated factor 1
Gm11517	10.29	4.42	58.74	1.14e-06	2.49e-05	ubiquitin A-52 residue ribosomal protein fusion product 1 pseudogene
Mns1	10.34	4.47	58.54	4.51e-12	7.25e-09	meiosis-specific nuclear structural protein 1
1700001C02Rik	9.72	3.85	58.48	2.91e-11	1.71e-08	RIKEN cDNA 1700001C02 gene
Pms2	9.67	3.82	57.76	1.54e-12	4.4e-09	postmeiotic segregation increased 2 (S. cerevisiae)
Efcab1	10.05	4.23	56.39	1.36e-11	1.04e-08	EF hand calcium binding domain 1
Efcab12	8.98	3.17	55.89	8.21e-12	8.81e-09	EF-hand calcium binding domain 12
Pkd2l1	10.74	4.94	55.73	2.58e-09	3.15e-07	polycystic kidney disease 2-like 1
Slc14a1	10.31	4.51	55.58	1.08e-11	8.98e-09	solute carrier family 14 (urea transporter), member 1
Dmkn	10.86	5.07	55.21	1.48e-10	4.79e-08	dermokine
Ccdc108	9.48	3.7	55.05	8.03e-11	3.15e-08	coiled-coil domain containing 108
Maats1	9.62	3.84	54.87	1.72e-12	4.4e-09	MYCBP-associated, testis expressed 1
Cfap126	11.19	5.41	54.83	4.1e-10	9.15e-08	cilia and flagella associated protein 126
Dusp18	9.25	3.48	54.36	8.59e-12	8.98e-09	dual specificity phosphatase 18
Calml4	10.77	5.02	53.81	1.79e-12	4.4e-09	calmodulin-like 4
Riiad1	9.01	3.26	53.57	8.1e-10	1.47e-07	regulatory subunit of type II PKA R-subunit (RIIa) domain containing 1
AU017263	10.04	4.31	53.3	1.78e-11	1.25e-08	expressed sequence AU017263
Spa17	9.45	3.72	53.29	4.43e-09	4.7e-07	sperm autoantigenic protein 17
Adgb	9.45	3.71	53.16	4.54e-11	2.22e-08	androglobin
Myl1	9.56	3.87	51.67	0.0002	0.0015	myosin, light polypeptide 1
Rsph1	11.5	5.83	50.87	6.51e-13	4.4e-09	radial spoke head 1 homolog (Chlamydomonas)
Col8a2	9.91	4.26	50.25	1.48e-10	4.79e-08	collagen, type VIII, alpha 2
Ccdc153	11.06	5.42	50.19	1.98e-10	5.74e-08	coiled-coil domain containing 153
Fam216b	11.49	5.85	49.97	3.15e-10	7.66e-08	family with sequence similarity 216, member B
Fank1	10.05	4.44	48.98	3.99e-09	4.32e-07	fibronectin type 3 and ankyrin repeat domains 1
Tctex1d1	9.06	3.45	48.95	5.68e-10	1.15e-07	Tctex1 domain containing 1
Myh1	9.72	4.14	47.85	0.0042	0.0143	myosin, heavy polypeptide 1, skeletal muscle, adult
Bace2	9.46	3.89	47.49	4.8e-11	2.25e-08	beta-site APP-cleaving enzyme 2
Chil3	12.1	6.55	46.77	0.0003	0.002	chitinase-like 3
Crygn	9.12	3.58	46.73	2.9e-09	3.42e-07	crystallin, gamma N
Dnaja4	10.13	4.6	46.16	5.86e-11	2.57e-08	DnaJ (Hsp40) homolog, subfamily A, member 4
Ppp1r36	9.94	4.41	46.16	1.51e-12	4.4e-09	protein phosphatase 1, regulatory subunit 36
Adamts20	11.7	6.18	45.97	7.54e-12	8.49e-09	a disintegrin-like and metallopeptidase (reprolysin type) with thrombospondin type 1 motif, 20
Nr4a3	11.18	5.67	45.58	1.02e-11	8.98e-09	nuclear receptor subfamily 4, group A, member 3
Anxa2	10.9	5.39	45.51	1.67e-12	4.4e-09	annexin A2
Dnah6	10.17	4.67	45.47	8.14e-11	3.16e-08	dynein, axonemal, heavy chain 6
Eno4	10.03	4.54	44.92	1.25e-11	9.92e-09	enolase 4
Lca5	9.3	3.82	44.66	9.01e-12	8.98e-09	Leber congenital amaurosis 5 (human)
Cald1	9.71	4.23	44.61	1.28e-09	1.91e-07	caldesmon 1
Cybb	9.92	4.44	44.6	0.0003	0.0017	cytochrome b-245, beta polypeptide
Iqub	8.94	3.46	44.6	3.85e-11	2e-08	IQ motif and ubiquitin domain containing
1700094D03Rik; 4933434E20Rik	11.54	6.07	44.34	1.1e-12	4.4e-09	RIKEN cDNA 1700094D03 gene; RIKEN cDNA 4933434E20 gene
Vim	11.99	6.53	44.04	2.4e-10	6.29e-08	vimentin
Ccnd2	9.51	4.06	43.66	5.82e-12	7.45e-09	cyclin D2
Ifitm3	11.62	6.18	43.26	1.01e-08	8.28e-07	interferon induced transmembrane protein 3
Pifo	10.04	4.61	43.01	7.6e-10	1.43e-07	primary cilia formation
Bhmt	8.93	3.51	42.75	6.34e-10	1.25e-07	betaine-homocysteine methyltransferase
Ezr	11.16	5.75	42.49	4.85e-12	7.29e-09	ezrin
Saxo2	9.25	3.85	42.3	9.85e-12	8.98e-09	stablizer of axonemal microtubules 2
Dnah2	9.58	4.18	42.07	6.29e-12	7.66e-09	dynein, axonemal, heavy chain 2
Ccnd2	10.39	5	41.76	5.52e-12	7.45e-09	cyclin D2
Synpo2	9.26	3.88	41.6	6.84e-10	1.31e-07	synaptopodin 2
Lrrc48	10.74	5.37	41.48	4.69e-12	7.29e-09	leucine rich repeat containing 48
Cep126	9.32	3.96	41.28	7.44e-12	8.49e-09	centrosomal protein 126
Hist1h2ao; Hist1h2ap	9.21	3.87	40.71	0.0008	0.0037	histone cluster 1, H2ao; histone cluster 1, H2ap
1700007G11Rik	8.52	3.17	40.7	2.49e-10	6.5e-08	RIKEN cDNA 1700007G11 gene
Efcab1	9.45	4.11	40.54	7.18e-11	2.94e-08	EF hand calcium binding domain 1
Fam47e	8.98	3.66	40.14	5.48e-09	5.39e-07	family with sequence similarity 47, member E
Hspa1b	11.16	5.84	40.13	9.6e-12	8.98e-09	heat shock protein 1B
1110017D15Rik	10.17	4.85	39.81	5.52e-09	5.42e-07	RIKEN cDNA 1110017D15 gene
Mia	11.06	5.76	39.43	1.27e-09	1.91e-07	melanoma inhibitory activity
9230110C19Rik	9.06	3.76	39.33	1.29e-11	1e-08	RIKEN cDNA 9230110C19 gene
Aebp1	10.19	4.89	39.25	1.82e-09	2.44e-07	AE binding protein 1
Cfap45	9.76	4.47	39.2	3.37e-10	7.94e-08	cilia and flagella associated protein 45
Spag6	10.43	5.13	39.19	2.05e-11	1.38e-08	sperm associated antigen 6
Dnaic2	8.37	3.08	38.96	8.96e-09	7.6e-07	dynein, axonemal, intermediate chain 2
Dnah7b	9.43	4.15	38.63	1.52e-10	4.87e-08	dynein, axonemal, heavy chain 7B
Tmem212	11.44	6.18	38.34	5.61e-12	7.45e-09	transmembrane protein 212
Sall1	9.87	4.62	37.96	2.76e-10	6.91e-08	sal-like 1 (Drosophila)
Akap14	9.51	4.26	37.91	3.24e-10	7.72e-08	A kinase (PRKA) anchor protein 14
Iqgap2	10.71	5.47	37.81	2.58e-12	4.84e-09	IQ motif containing GTPase activating protein 2
Pawr	9.73	4.49	37.66	3.18e-10	7.66e-08	PRKC, apoptosis, WT1, regulator
Stoml3	10.23	4.99	37.64	8.75e-11	3.34e-08	stomatin (Epb7.2)-like 3
Lyz2	11.66	6.43	37.62	0.0003	0.0019	lysozyme 2
Myb	9.05	3.83	37.49	1.02e-11	8.98e-09	myeloblastosis oncogene
Wls	10.04	4.82	37.3	2.4e-12	4.7e-09	wntless homolog (Drosophila)
Lrrc36	8.66	3.46	36.77	8.29e-10	1.48e-07	leucine rich repeat containing 36
Gm626	10.28	5.09	36.61	1.28e-10	4.31e-08	predicted gene 626
Ttn	8.65	3.48	36.06	0.0027	0.01	titin
Hp	9.62	4.47	35.67	0.0001	0.0008	haptoglobin
Csrp2	9.84	4.69	35.53	7.09e-12	8.41e-09	cysteine and glycine-rich protein 2
Kif9	9.35	4.21	35.41	6.43e-09	6.02e-07	kinesin family member 9
Ttc25	9.04	3.91	35.12	6.43e-09	6.02e-07	tetratricopeptide repeat domain 25
Cd55	8.87	3.74	34.99	1.66e-10	5.08e-08	CD55 molecule, decay accelerating factor for complement
Pde6d	10.46	5.33	34.99	4.23e-10	9.29e-08	phosphodiesterase 6D, cGMP-specific, rod, delta
Mamdc2	10.73	5.61	34.87	5.77e-11	2.56e-08	MAM domain containing 2
Cftr	8.51	3.39	34.82	6.82e-11	2.87e-08	cystic fibrosis transmembrane conductance regulator
Armc3	9.7	4.58	34.77	4.84e-11	2.25e-08	armadillo repeat containing 3
1700028P14Rik	9.31	4.21	34.16	3.02e-10	7.48e-08	RIKEN cDNA 1700028P14 gene
Ltf	11.64	6.56	33.75	9.87e-05	0.0007	lactotransferrin
Spag16	9.07	4	33.58	5.71e-09	5.54e-07	sperm associated antigen 16
Gm20482; Gm3912; LOC105242405	10.37	5.3	33.5	4.04e-11	2.05e-08	predicted gene 20482; predicted gene 3912; uncharacterized LOC105242405
Lrrc51	9.63	4.57	33.27	1.63e-07	5.93e-06	leucine rich repeat containing 51
Nnat	9.74	4.68	33.21	7.86e-07	1.89e-05	neuronatin
Gpx8	9.11	4.09	32.48	1.27e-10	4.3e-08	glutathione peroxidase 8 (putative)
Slfn4	9.08	4.06	32.44	0.0001	0.0008	schlafen 4
Lgals3	9.81	4.79	32.42	4.51e-09	4.75e-07	lectin, galactose binding, soluble 3
Bicc1	9.46	4.45	32.37	4.11e-12	7.22e-09	bicaudal C homolog 1 (Drosophila)
Socs3	8.69	3.68	32.33	1.96e-10	5.74e-08	suppressor of cytokine signaling 3
Cd177	8.4	3.39	32.26	4.15e-05	0.0004	CD177 antigen
Ccdc173	8.67	3.66	32.13	1.43e-09	2.05e-07	coiled-coil domain containing 173
Fam149a	9.72	4.72	31.94	3.66e-11	1.96e-08	family with sequence similarity 149, member A
Slc16a12	8.9	3.9	31.92	8.42e-10	1.49e-07	solute carrier family 16 (monocarboxylic acid transporters), member 12
Meig1	7.78	2.8	31.67	2.37e-10	6.28e-08	meiosis expressed gene 1
Lrrc23	9.96	5	31.14	5.42e-11	2.47e-08	leucine rich repeat containing 23
Xylb	8.37	3.41	31.11	8.43e-10	1.49e-07	xylulokinase homolog (H. influenzae)
Cdkl4	10.29	5.34	30.9	2.04e-09	2.66e-07	cyclin-dependent kinase-like 4
Iqcg	8.16	3.21	30.85	2.54e-11	1.55e-08	IQ motif containing G
Ppil6	9.5	4.57	30.52	6.05e-11	2.62e-08	peptidylprolyl isomerase (cyclophilin)-like 6
Tnni2	7.88	2.95	30.35	0.0003	0.0019	troponin I, skeletal, fast 2
Dpy19l2	8.36	3.45	30.06	2.92e-09	3.42e-07	dpy-19-like 2 (C. elegans)
Ccnd2	7.76	2.86	29.96	2.51e-10	6.5e-08	cyclin D2
Ifitm6	9.88	4.97	29.96	1.15e-07	4.62e-06	interferon induced transmembrane protein 6
Tsnaxip1	9.1	4.2	29.72	2.25e-11	1.47e-08	translin-associated factor X (Tsnax) interacting protein 1
Ccnd2	9.32	4.43	29.66	2.31e-11	1.49e-08	cyclin D2
Cdhr3	9.66	4.79	29.37	3.31e-10	7.86e-08	cadherin-related family member 3
Malat1	11.17	6.3	29.28	0.0001	0.0008	metastasis associated lung adenocarcinoma transcript 1 (non-coding RNA)
Lrp2	8.91	4.04	29.23	3.52e-10	8.26e-08	low density lipoprotein receptor-related protein 2
Ccdc30	8.66	3.8	29.01	4.24e-08	2.27e-06	coiled-coil domain containing 30
Rnase4	10.55	5.69	28.98	1.07e-09	1.72e-07	ribonuclease, RNase A family 4
Cd24a	10.76	5.91	28.8	1.83e-08	1.25e-06	CD24a antigen
Myh1	9.59	4.75	28.78	0.0072	0.0216	myosin, heavy polypeptide 1, skeletal muscle, adult
C3	8.68	3.84	28.68	0.0002	0.0013	complement component 3
Eno4	9.78	4.93	28.65	1.04e-10	3.75e-08	enolase 4
Cfap57	8.26	3.43	28.49	2.51e-11	1.55e-08	cilia and flagella associated protein 57
Cfap206	8.9	4.07	28.37	1.07e-08	8.64e-07	cilia and flagella associated protein 206
Efhc1	8.4	3.58	28.32	8.57e-10	1.5e-07	EF-hand domain (C-terminal) containing 1
Gm17455	9.41	4.59	28.32	4.67e-10	1e-07	predicted gene, 17455
Mak	8.38	3.56	28.19	1.98e-10	5.74e-08	male germ cell-associated kinase
Mb	9.55	4.74	28.18	1.63e-05	0.0002	myoglobin
Cfap69	9.28	4.46	28.11	2.66e-10	6.84e-08	cilia and flagella associated protein 69
Gpr50	8.56	3.75	28.08	1.42e-07	5.36e-06	G-protein-coupled receptor 50
Rarres2	8.72	3.91	27.97	1.01e-07	4.22e-06	retinoic acid receptor responder (tazarotene induced) 2
Cfap20	10.21	5.41	27.87	9.59e-11	3.54e-08	cilia and flagella associated protein 20
Hspa2	11.25	6.45	27.87	3.07e-11	1.73e-08	heat shock protein 2
Malat1	10.54	5.74	27.85	0.0011	0.0051	metastasis associated lung adenocarcinoma transcript 1 (non-coding RNA)
Ttc8	9.57	4.77	27.74	2.97e-10	7.39e-08	tetratricopeptide repeat domain 8
1700040L02Rik	8.68	3.89	27.5	3.44e-11	1.89e-08	RIKEN cDNA 1700040L02 gene
Spef1	9.56	4.78	27.45	1.57e-09	2.19e-07	sperm flagellar 1
Nuf2	10.29	5.51	27.42	7.82e-11	3.15e-08	NUF2, NDC80 kinetochore complex component, homolog (S. cerevisiae)
Pdlim4	9.84	5.06	27.39	2.43e-09	3.04e-07	PDZ and LIM domain 4
Ccdc146	7.79	3.02	27.31	1.18e-09	1.83e-07	coiled-coil domain containing 146
Npnt	8.16	3.41	27.05	1.55e-11	1.15e-08	nephronectin
Mylpf	8.34	3.59	27.02	0.0003	0.0017	myosin light chain, phosphorylatable, fast skeletal muscle
Wfdc21	9.48	4.73	26.91	0.0016	0.0068	WAP four-disulfide core domain 21
Mmp9	9.85	5.11	26.9	0.0003	0.0016	matrix metallopeptidase 9
1700029J07Rik	7.87	3.12	26.79	5.51e-10	1.13e-07	RIKEN cDNA 1700029J07 gene
Odf3b	10.18	5.44	26.67	2.25e-08	1.45e-06	outer dense fiber of sperm tails 3B
Ctsg	9.75	5.02	26.57	0.001	0.0047	cathepsin G
Pros1	9.2	4.47	26.55	1.72e-10	5.2e-08	protein S (alpha)
Tekt4	8.45	3.72	26.51	1.58e-11	1.15e-08	tektin 4
Igk-V28; Igkc; Igkj1; Igkv1-117; Igkv3-4; Igkv4-53; Igkv6-23; Igkv8-16; Igkv8-30	10.77	6.04	26.48	0.0011	0.0049	immunoglobulin kappa chain variable 28 (V28); immunoglobulin kappa constant; immunoglobulin kappa joining 1; immunoglobulin kappa variable 1-117; immunoglobulin kappa variable 3-4; immunoglobulin kappa variable 4-53; immunoglobulin kappa variable 6-23; immunoglobulin kappa variable 8-16; immunoglobulin kappa chain variable 8-30
Mpo	10.96	6.24	26.41	0.004	0.0135	myeloperoxidase
Morn5	8.49	3.78	26.14	1.39e-09	2e-07	MORN repeat containing 5
Foxj1	10.21	5.52	25.96	9.94e-11	3.64e-08	forkhead box J1
Lrrc6	8.15	3.46	25.89	1.25e-08	9.6e-07	leucine rich repeat containing 6 (testis)
Spag8	9.35	4.66	25.83	2.8e-09	3.34e-07	sperm associated antigen 8
Sptlc3	8.73	4.04	25.76	3.96e-10	8.99e-08	serine palmitoyltransferase, long chain base subunit 3
Ppbp	10.26	5.58	25.73	0.0416	0.0811	pro-platelet basic protein
1700088E04Rik	9.11	4.43	25.64	7.89e-11	3.15e-08	RIKEN cDNA 1700088E04 gene
Rhpn2	8.45	3.77	25.6	9.72e-10	1.62e-07	rhophilin, Rho GTPase binding protein 2
Glis3	8.53	3.86	25.55	1.08e-09	1.73e-07	GLIS family zinc finger 3
Fermt3	9.59	4.92	25.48	0.0005	0.0026	fermitin family homolog 3 (Drosophila)
Ccdc151	9.1	4.43	25.43	4.02e-10	9.06e-08	coiled-coil domain containing 151
Ubxn10	8.77	4.1	25.38	2.38e-10	6.28e-08	UBX domain protein 10
Ppp1r32	9.06	4.4	25.37	8.84e-10	1.51e-07	protein phosphatase 1, regulatory subunit 32
Hist1h2bc; Hist1h2be; Hist1h2bl; Hist1h2bm; Hist1h2bp; Hist1h2bq; Hist1h2br	9.14	4.48	25.27	6.29e-08	3.03e-06	histone cluster 1, H2bc; histone cluster 1, H2be; histone cluster 1, H2bl; histone cluster 1, H2bm; histone cluster 1, H2bp; histone cluster 1, H2bq; histone cluster 1 H2br
Hmgb2	10.48	5.83	25.27	6.88e-07	1.7e-05	high mobility group box 2
Cd44	9.62	4.96	25.26	4.17e-09	4.48e-07	CD44 antigen
Folr1	8.96	4.32	25.02	4.04e-11	2.05e-08	folate receptor 1 (adult)
Akap9	8.53	3.89	25.01	8.83e-10	1.51e-07	A kinase (PRKA) anchor protein (yotiao) 9
Myb	8.07	3.42	25	2.24e-07	7.49e-06	myeloblastosis oncogene
Vim	11.97	7.32	24.99	3.64e-11	1.96e-08	vimentin
Daw1	8.5	3.86	24.97	2.16e-11	1.43e-08	dynein assembly factor with WDR repeat domains 1
Socs3	8.91	4.27	24.97	8.59e-09	7.45e-07	suppressor of cytokine signaling 3
Psmc3ip	8.3	3.65	24.95	1.57e-05	0.0002	proteasome (prosome, macropain) 26S subunit, ATPase 3, interacting protein
Igk-V28; Igkc; Igkj1; Igkv1-117; Igkv3-4; Igkv4-53; Igkv6-23; Igkv8-16; Igkv8-30	10.9	6.26	24.82	0.0004	0.0024	immunoglobulin kappa chain variable 28 (V28); immunoglobulin kappa constant; immunoglobulin kappa joining 1; immunoglobulin kappa variable 1-117; immunoglobulin kappa variable 3-4; immunoglobulin kappa variable 4-53; immunoglobulin kappa variable 6-23; immunoglobulin kappa variable 8-16; immunoglobulin kappa chain variable 8-30
Zmynd12	8.13	3.5	24.68	1.05e-08	8.55e-07	zinc finger, MYND domain containing 12
Ttc30b	10.89	6.27	24.58	5.38e-09	5.35e-07	tetratricopeptide repeat domain 30B
Gnai2	10.54	5.93	24.5	6.81e-09	6.28e-07	guanine nucleotide binding protein (G protein), alpha inhibiting 2
Ubxn10	9.5	4.88	24.45	2.33e-08	1.5e-06	UBX domain protein 10
Cxcr4	9.17	4.56	24.43	1.42e-08	1.05e-06	chemokine (C-X-C motif) receptor 4
Tnnt3	7.53	2.92	24.42	0.0012	0.0052	troponin T3, skeletal, fast
Sox9	9.01	4.41	24.23	2.16e-10	6.07e-08	SRY (sex determining region Y)-box 9
Plin5	9.13	4.54	24.04	1.82e-10	5.41e-08	perilipin 5
Dsg2	8.33	3.75	23.91	1.46e-10	4.79e-08	desmoglein 2
Ankrd44	9.24	4.68	23.62	6.25e-09	5.91e-07	ankyrin repeat domain 44
Hmgb2	7.71	3.15	23.62	0.0001	0.0008	high mobility group box 2
Hipk1	10.89	6.32	23.6	1.88e-11	1.3e-08	homeodomain interacting protein kinase 1
1500015O10Rik	10.4	5.84	23.58	1.36e-08	1.02e-06	RIKEN cDNA 1500015O10 gene
Stmnd1	9.29	4.73	23.49	8e-10	1.47e-07	stathmin domain containing 1
Ccdc40	9.41	4.86	23.48	6.85e-10	1.31e-07	coiled-coil domain containing 40
Tmem232	8.17	3.62	23.37	1.2e-09	1.85e-07	transmembrane protein 232
Ccdc81	7.71	3.17	23.25	2.42e-08	1.53e-06	coiled-coil domain containing 81
Bicc1	9.42	4.89	23.21	1.13e-09	1.79e-07	bicaudal C homolog 1 (Drosophila)
Ccdc162	8.79	4.25	23.2	2.7e-10	6.84e-08	coiled-coil domain containing 162
Ccdc96	8.11	3.59	23.01	2.37e-09	2.98e-07	coiled-coil domain containing 96
Camp	11.84	7.32	23	0.0004	0.0023	cathelicidin antimicrobial peptide
Ift74	9.37	4.85	22.91	2.46e-08	1.55e-06	intraflagellar transport 74
Ak7	11.74	7.23	22.78	9.51e-11	3.54e-08	adenylate kinase 7
Rhpn2	9.71	5.2	22.74	1.17e-10	4.02e-08	rhophilin, Rho GTPase binding protein 2
1700012P22Rik	7.91	3.4	22.71	2.37e-10	6.28e-08	RIKEN cDNA 1700012P22 gene
2610301B20Rik	9.51	5.02	22.58	8.24e-11	3.17e-08	RIKEN cDNA 2610301B20 gene
Cyba	8.89	4.4	22.51	1.68e-08	1.18e-06	cytochrome b-245, alpha polypeptide
Stxbp4	8.59	4.11	22.38	1.86e-07	6.52e-06	syntaxin binding protein 4
Slc14a1	9.92	5.44	22.34	2.13e-09	2.76e-07	solute carrier family 14 (urea transporter), member 1
Mmp8	8.97	4.5	22.21	0.0009	0.0042	matrix metallopeptidase 8
Wdr78	9.56	5.09	22.11	1.38e-08	1.03e-06	WD repeat domain 78
Cfap52	7.63	3.17	22.05	1.29e-09	1.91e-07	cilia and flagella associated protein 52
Plac8	9.85	5.39	21.95	0.0005	0.0026	placenta-specific 8
Mob3b	8.86	4.41	21.83	1.48e-09	2.11e-07	MOB kinase activator 3B
Caps2	7.9	3.46	21.81	9.68e-09	8.06e-07	calcyphosphine 2
Chek2	10.45	6.01	21.67	3.28e-11	1.82e-08	checkpoint kinase 2
Dync2li1	9.62	5.18	21.64	3.08e-11	1.73e-08	dynein cytoplasmic 2 light intermediate chain 1
Ccdc89	8.71	4.28	21.57	3.97e-10	8.99e-08	coiled-coil domain containing 89
Plin5	7.84	3.41	21.5	1.36e-09	1.99e-07	perilipin 5
Mettl20	8.74	4.32	21.49	1.09e-10	3.91e-08	methyltransferase like 20
Itgb2	9.16	4.75	21.36	4.1e-05	0.0004	integrin beta 2
Cfap70	7.94	3.52	21.33	6.78e-11	2.87e-08	cilia and flagella associated protein 70
Ptgr1	10.02	5.61	21.26	4.33e-10	9.43e-08	prostaglandin reductase 1
Sgms2	9.82	5.41	21.24	1.43e-07	5.4e-06	sphingomyelin synthase 2
Ccnd2	9.55	5.14	21.22	4.18e-11	2.09e-08	cyclin D2
Cd109	8.98	4.57	21.2	1.35e-08	1.01e-06	CD109 antigen
Dsg2	8.39	3.99	21.15	1.23e-09	1.86e-07	desmoglein 2
Car3	10.14	5.74	21.03	0.0003	0.0017	carbonic anhydrase 3
Ccdc173	7.5	3.12	20.94	6.75e-09	6.26e-07	coiled-coil domain containing 173
Rpgr	9.94	5.56	20.9	1.05e-09	1.71e-07	retinitis pigmentosa GTPase regulator
Selenbp1	8.93	4.55	20.81	1.3e-10	4.34e-08	selenium binding protein 1
Zfand4	9.26	4.88	20.79	1.75e-09	2.36e-07	zinc finger, AN1-type domain 4
Pltp	9.45	5.07	20.78	2.28e-07	7.6e-06	phospholipid transfer protein
Morn1	8.33	3.96	20.68	2.46e-08	1.55e-06	MORN repeat containing 1
Thbs1	8.85	4.49	20.53	5.79e-05	0.0005	thrombospondin 1
Esyt2	9.22	4.87	20.49	6.2e-10	1.24e-07	extended synaptotagmin-like protein 2
Tmem108	8.65	4.29	20.47	5.31e-08	2.67e-06	transmembrane protein 108
Crocc	8.76	4.41	20.42	4.83e-10	1.01e-07	ciliary rootlet coiled-coil, rootletin
Plxnb2	9.73	5.38	20.37	8.85e-10	1.51e-07	plexin B2
Myo7a	8.91	4.56	20.31	6.25e-09	5.91e-07	myosin VIIA
Dnah9	9.72	5.39	20.2	1.3e-08	9.85e-07	dynein, axonemal, heavy chain 9
Selenbp1	8.29	3.96	20.04	7.07e-11	2.92e-08	selenium binding protein 1
D630039A03Rik	8.84	4.52	20.01	1.59e-09	2.19e-07	RIKEN cDNA D630039A03 gene
Lrrc74b	7.97	3.65	20.01	1.28e-07	4.99e-06	leucine rich repeat containing 74B
Shroom3	10.08	5.78	19.66	7.71e-09	6.91e-07	shroom family member 3
Mtus1	8.28	3.98	19.64	2.27e-10	6.23e-08	mitochondrial tumor suppressor 1
Nrbp2	10.06	5.77	19.62	1.88e-09	2.5e-07	nuclear receptor binding protein 2
Ewsr1	8.01	3.72	19.54	7.44e-09	6.76e-07	Ewing sarcoma breakpoint region 1
Dhx32	8.82	4.53	19.49	1.14e-10	3.97e-08	DEAH (Asp-Glu-Ala-His) box polypeptide 32
Plscr2	7.67	3.39	19.43	1.49e-10	4.8e-08	phospholipid scramblase 2
Supt20	9.81	5.53	19.42	7.93e-10	1.46e-07	suppressor of Ty 20
Nek5	8.56	4.28	19.39	8.09e-10	1.47e-07	NIMA (never in mitosis gene a)-related expressed kinase 5
Prtn3	10.07	5.79	19.36	2.45e-05	0.0003	proteinase 3
Pih1d2	7.61	3.33	19.35	1.17e-09	1.83e-07	PIH1 domain containing 2
Ccpg1os	9.03	4.76	19.34	1.79e-07	6.33e-06	cell cycle progression 1, opposite strand
Ccdc180	8.15	3.88	19.28	2.68e-08	1.62e-06	coiled-coil domain containing 180
Zik1	9.96	5.69	19.22	1.82e-08	1.25e-06	zinc finger protein interacting with K protein 1
Tagln2	10.36	6.1	19.16	6.78e-09	6.27e-07	transgelin 2
Mapkapk3	8.05	3.8	19.15	4.74e-10	1e-07	mitogen-activated protein kinase-activated protein kinase 3
Srebf1	10.26	6.01	19.12	1.03e-07	4.27e-06	sterol regulatory element binding transcription factor 1
Cd55	7.97	3.71	19.11	5.8e-11	2.56e-08	CD55 molecule, decay accelerating factor for complement
Tmem107	9.19	4.94	19.06	1.34e-08	1.01e-06	transmembrane protein 107
Cd52	9.65	5.4	19.02	0.0015	0.0065	CD52 antigen
Gas2l2	8	3.76	19.02	3.14e-08	1.82e-06	growth arrest-specific 2 like 2
Hspa1a	9.9	5.65	19.01	1.57e-10	4.92e-08	heat shock protein 1A
Fank1	8.89	4.64	19	8.22e-10	1.48e-07	fibronectin type 3 and ankyrin repeat domains 1
Txnip	9.52	5.28	18.89	1.68e-10	5.12e-08	thioredoxin interacting protein
Cntrl	7.44	3.2	18.84	1.04e-08	8.51e-07	centriolin
Rap1b	8.52	4.28	18.84	1.14e-08	9.03e-07	RAS related protein 1b
Anxa1	11.67	7.43	18.8	0.0003	0.0019	annexin A1
Ptx4	7.33	3.1	18.79	3.07e-09	3.52e-07	pentraxin 4
Lilr4b; Lilrb4a	8.15	3.92	18.71	3.05e-05	0.0003	leukocyte immunoglobulin-like receptor, subfamily B, member 4B; leukocyte immunoglobulin-like receptor, subfamily B, member 4A
Ascc1	9.2	4.98	18.7	4.22e-08	2.26e-06	activating signal cointegrator 1 complex subunit 1
Mki67	9.22	4.99	18.68	0.0076	0.0224	antigen identified by monoclonal antibody Ki 67
Hspa1b	11.64	7.42	18.62	2.21e-10	6.16e-08	heat shock protein 1B
Ednrb	9.85	5.63	18.6	1.46e-08	1.06e-06	endothelin receptor type B
Ncf1	9.7	5.48	18.6	0.0001	0.0008	neutrophil cytosolic factor 1
Vim	12.45	8.24	18.6	3.03e-09	3.5e-07	vimentin
Ift122	7.55	3.34	18.52	1.38e-09	2e-07	intraflagellar transport 122
Atp1a1	11.12	6.92	18.43	1.1e-09	1.74e-07	ATPase, Na+/K+ transporting, alpha 1 polypeptide
Dleu2	7.42	3.22	18.34	4.32e-11	2.14e-08	deleted in lymphocytic leukemia, 2
Ccdc74a	8.4	4.21	18.23	1.34e-07	5.16e-06	coiled-coil domain containing 74A
Ceacam1	8.26	4.08	18.18	2.38e-05	0.0003	carcinoembryonic antigen-related cell adhesion molecule 1
Stk33	7.39	3.2	18.17	4.92e-09	5.04e-07	serine/threonine kinase 33
Nin	9.9	5.72	18.12	6.4e-11	2.75e-08	ninein
6820408C15Rik	9.1	4.93	18.03	1.38e-09	2e-07	RIKEN cDNA 6820408C15 gene
Pygl	9.48	5.31	18	5.67e-07	1.46e-05	liver glycogen phosphorylase
Lrrc10b	9.51	5.34	17.99	2.95e-09	3.45e-07	leucine rich repeat containing 10B
Ncf4	8.24	4.07	17.99	0.0002	0.0012	neutrophil cytosolic factor 4
Wls	9.03	4.86	17.98	1.38e-10	4.58e-08	wntless homolog (Drosophila)
BC022687	7.7	3.54	17.96	3.97e-10	8.99e-08	cDNA sequence BC022687
Arhgdib	9.94	5.78	17.87	0.0001	0.0008	Rho, GDP dissociation inhibitor (GDI) beta
1600029I14Rik	9.06	4.9	17.84	2.27e-10	6.23e-08	RIKEN cDNA 1600029I14 gene
Spata24	8.71	4.56	17.84	1.48e-07	5.53e-06	spermatogenesis associated 24
Tm4sf1	11.77	7.61	17.78	1.73e-08	1.2e-06	transmembrane 4 superfamily member 1
Ptbp1	9.38	5.23	17.68	2.03e-09	2.66e-07	polypyrimidine tract binding protein 1
Usp2	9.74	5.61	17.56	3.51e-07	1.04e-05	ubiquitin specific peptidase 2
Lrwd1	9.16	5.03	17.44	2.32e-08	1.49e-06	leucine-rich repeats and WD repeat domain containing 1
Mxra8	9.91	5.79	17.41	3.17e-10	7.66e-08	matrix-remodelling associated 8
1700086L19Rik	7.58	3.46	17.4	2.28e-10	6.23e-08	RIKEN cDNA 1700086L19 gene
Zfp474	8.23	4.11	17.38	2.47e-07	8.03e-06	zinc finger protein 474
Cd9	10.9	6.79	17.3	1.05e-09	1.71e-07	CD9 antigen
Tenm3	10.55	6.44	17.3	7.23e-10	1.37e-07	teneurin transmembrane protein 3
Iqgap2	8.32	4.21	17.26	1.97e-08	1.32e-06	IQ motif containing GTPase activating protein 2
Rfx2	7.61	3.5	17.26	5.1e-08	2.59e-06	regulatory factor X, 2 (influences HLA class II expression)
Stk3	9.02	4.91	17.25	7.28e-11	2.96e-08	serine/threonine kinase 3
Vit	10.82	6.71	17.25	1.79e-08	1.23e-06	vitrin
Ccdc173	8.38	4.27	17.24	1.51e-08	1.1e-06	coiled-coil domain containing 173
Fam167a	7.95	3.85	17.19	1.01e-08	8.28e-07	family with sequence similarity 167, member A
Snrpg	9.2	5.1	17.17	1.78e-06	3.49e-05	small nuclear ribonucleoprotein polypeptide G
Cp	7.51	3.41	17.15	8.26e-10	1.48e-07	ceruloplasmin
Mcm7	7.6	3.5	17.12	1.06e-09	1.72e-07	minichromosome maintenance deficient 7 (S. cerevisiae)
Pdia4	8.49	4.39	17.12	2.47e-08	1.55e-06	protein disulfide isomerase associated 4
Ddo	7.32	3.22	17.11	2.21e-09	2.84e-07	D-aspartate oxidase
Ear-ps2; Ear1; Ear12; Ear2; Ear3	8.17	4.08	17.07	4.3e-05	0.0004	eosinophil-associated, ribonuclease A family, pseudogene 2; eosinophil-associated, ribonuclease A family, member 1; eosinophil-associated, ribonuclease A family, member 12; eosinophil-associated, ribonuclease A family, member 2; eosinophil-associated, ribonuclease A family, member 3
Cobll1	10.05	5.96	17.06	1.56e-10	4.92e-08	Cobl-like 1
Map10	8.71	4.62	17.05	2.95e-08	1.75e-06	microtubule-associated protein 10
Acot5	7.79	3.7	17.04	3.8e-10	8.78e-08	acyl-CoA thioesterase 5
Nme7	9.12	5.03	17.04	4.57e-10	9.91e-08	NME/NM23 family member 7
Abhd14a	10.04	5.95	17.02	4.41e-06	6.85e-05	abhydrolase domain containing 14A
Arpc1b	8.91	4.83	16.93	0.0002	0.0012	actin related protein 2/3 complex, subunit 1B
Bicc1	9.62	5.54	16.92	3.75e-11	1.97e-08	bicaudal C homolog 1 (Drosophila)
Ift43	9.8	5.73	16.88	2.51e-09	3.09e-07	intraflagellar transport 43
Tagln2	10.36	6.29	16.85	2.02e-10	5.75e-08	transgelin 2
Crtc3	9.25	5.18	16.81	1.61e-10	5e-08	CREB regulated transcription coactivator 3
Lrig3	7.37	3.3	16.8	1.8e-08	1.24e-06	leucine-rich repeats and immunoglobulin-like domains 3
Sox9	9.31	5.25	16.72	2.12e-10	6.01e-08	SRY (sex determining region Y)-box 9
Sypl	8.64	4.58	16.69	2.31e-10	6.26e-08	synaptophysin-like protein
S1pr3	9.75	5.7	16.64	5.03e-09	5.09e-07	sphingosine-1-phosphate receptor 3
Sulf2	8.84	4.79	16.62	7.84e-10	1.45e-07	sulfatase 2
Mcm6	7.83	3.78	16.61	3.9e-08	2.14e-06	minichromosome maintenance deficient 6 (MIS5 homolog, S. pombe) (S. cerevisiae)
Tm4sf1	8.73	4.68	16.61	2.19e-10	6.13e-08	transmembrane 4 superfamily member 1
Ctsh	9.55	5.5	16.57	4.64e-11	2.25e-08	cathepsin H
Dnah11	9.6	5.55	16.57	2.32e-10	6.26e-08	dynein, axonemal, heavy chain 11
Rbpms	7.9	3.85	16.55	5.01e-09	5.09e-07	RNA binding protein gene with multiple splicing
Lamb2	7.67	3.62	16.53	9.32e-08	4.02e-06	laminin, beta 2
Ankrd66	8.36	4.32	16.52	6.71e-10	1.3e-07	ankyrin repeat domain 66
Rfx3	9.21	5.16	16.52	1.01e-09	1.67e-07	regulatory factor X, 3 (influences HLA class II expression)
Hacl1	8.87	4.83	16.48	2.41e-09	3.02e-07	2-hydroxyacyl-CoA lyase 1
Stxbp4	7.96	3.92	16.45	1.81e-09	2.43e-07	syntaxin binding protein 4
Gm21596; Hmgb1; Hmgb1-ps1; Hmgb1-ps2; Hmgb1-ps5; Hmgb1-ps7; Hmgb1-rs15	10.58	6.54	16.44	3.58e-07	1.05e-05	predicted gene, 21596; high mobility group box 1; high mobility group box 1, pseudogene 1; high mobility group box 1, pseudogene 2; high mobility group box 1, pseudogene 5; high-mobility group high mobility group box 1, pseudogene 7; high mobility group box 1, related sequence 15
Fam84b	8.14	4.11	16.39	3.06e-10	7.5e-08	family with sequence similarity 84, member B
Ccdc39	6.83	2.8	16.37	3.47e-09	3.87e-07	coiled-coil domain containing 39
Rock1	7.74	3.71	16.34	2.33e-09	2.94e-07	Rho-associated coiled-coil containing protein kinase 1
Gm19935	9.91	5.89	16.29	4.47e-08	2.36e-06	predicted gene, 19935
Ptgfrn	8.3	4.28	16.29	1.33e-09	1.95e-07	prostaglandin F2 receptor negative regulator
F13a1	8.5	4.48	16.28	0.006	0.0188	coagulation factor XIII, A1 subunit
Hmgn5	9.54	5.51	16.27	2.6e-09	3.15e-07	high-mobility group nucleosome binding domain 5
Ginm1	10.02	6	16.26	6.65e-10	1.3e-07	glycoprotein integral membrane 1
Hsph1	10.36	6.34	16.22	2.63e-08	1.6e-06	heat shock 105kDa/110kDa protein 1
Ckm	8.37	4.35	16.2	0.002	0.008	creatine kinase, muscle
Cep83	9.23	5.22	16.15	2.5e-09	3.08e-07	centrosomal protein 83
Wwc1	9.44	5.43	16.1	1.22e-09	1.86e-07	WW, C2 and coiled-coil domain containing 1
Pf4	9.78	5.78	16.04	0.0134	0.0347	platelet factor 4
Tpx2	7.59	3.59	16.03	7.98e-10	1.47e-07	TPX2, microtubule-associated protein homolog (Xenopus laevis)
Rbm26	8.76	4.77	15.99	1.38e-09	2e-07	RNA binding motif protein 26
Lbp	8.55	4.56	15.89	2.43e-08	1.54e-06	lipopolysaccharide binding protein
Traf1	8.59	4.6	15.88	2.33e-10	6.26e-08	TNF receptor-associated factor 1
Fam117a	9.41	5.42	15.81	1.83e-08	1.25e-06	family with sequence similarity 117, member A
Afap1l2	8.1	4.12	15.76	4.48e-09	4.73e-07	actin filament associated protein 1-like 2
Lasp1	9.85	5.87	15.76	6.19e-09	5.9e-07	LIM and SH3 protein 1
Malat1	8.11	4.14	15.71	0.0001	0.001	metastasis associated lung adenocarcinoma transcript 1 (non-coding RNA)
Clic1	9.08	5.11	15.64	2.93e-07	9.12e-06	chloride intracellular channel 1
Spef2	7.17	3.21	15.6	2.52e-09	3.1e-07	sperm flagellar 2
Cfap20	10.36	6.4	15.55	5.34e-10	1.1e-07	cilia and flagella associated protein 20
Ttc12	8.79	4.83	15.55	1.08e-09	1.73e-07	tetratricopeptide repeat domain 12
Pth2r	7.92	3.97	15.54	6.77e-08	3.19e-06	parathyroid hormone 2 receptor
Eea1	8.79	4.84	15.52	1.51e-09	2.14e-07	early endosome antigen 1
Wls	9.52	5.57	15.52	3.15e-08	1.83e-06	wntless homolog (Drosophila)
Mmp13	8.27	4.31	15.49	0.0005	0.0025	matrix metallopeptidase 13
Acot1	8.98	5.02	15.47	2.68e-10	6.84e-08	acyl-CoA thioesterase 1
Bace2	9.25	5.3	15.45	4.61e-10	9.93e-08	beta-site APP-cleaving enzyme 2
Plod2	8.66	4.71	15.38	3.19e-10	7.66e-08	procollagen lysine, 2-oxoglutarate 5-dioxygenase 2
Cnn2	9.68	5.75	15.33	0.0003	0.0017	calponin 2
Nme5	10.29	6.36	15.23	1.14e-08	9.03e-07	NME/NM23 family member 5
Ccnd2	10.79	6.86	15.22	2.75e-10	6.91e-08	cyclin D2
Flna	8.83	4.9	15.2	8.81e-10	1.51e-07	filamin, alpha
Tmem107	11.54	7.61	15.2	1.01e-09	1.67e-07	transmembrane protein 107
Glt8d1	9.18	5.26	15.18	1.96e-10	5.74e-08	glycosyltransferase 8 domain containing 1
Scara5	7.83	3.91	15.16	1e-08	8.28e-07	scavenger receptor class A, member 5 (putative)
Coro1a	9.2	5.28	15.15	0.0011	0.0051	coronin, actin binding protein 1A
Ift172	9.01	5.09	15.13	1.76e-10	5.28e-08	intraflagellar transport 172
Npl	8.1	4.18	15.13	2.67e-09	3.22e-07	N-acetylneuraminate pyruvate lyase
Taf4a	7.5	3.58	15.12	2.01e-10	5.75e-08	TAF4A RNA polymerase II, TATA box binding protein (TBP)-associated factor
Itgb5	8.92	5.01	15.05	9.18e-07	2.12e-05	integrin beta 5
Igk-V28; Igkc; Igkj1; Igkv1-117; Igkv3-4; Igkv4-53; Igkv6-23; Igkv8-16; Igkv8-30	8.61	4.7	15.04	8.67e-05	0.0007	immunoglobulin kappa chain variable 28 (V28); immunoglobulin kappa constant; immunoglobulin kappa joining 1; immunoglobulin kappa variable 1-117; immunoglobulin kappa variable 3-4; immunoglobulin kappa variable 4-53; immunoglobulin kappa variable 6-23; immunoglobulin kappa variable 8-16; immunoglobulin kappa chain variable 8-30
Lrg1	7.39	3.48	15.03	2.63e-05	0.0003	leucine-rich alpha-2-glycoprotein 1
Hnrnpf	9.62	5.71	15.02	7.46e-09	6.77e-07	heterogeneous nuclear ribonucleoprotein F
Sox4	10.14	6.23	15	1.36e-07	5.22e-06	SRY (sex determining region Y)-box 4
Atp1a1	11.56	7.66	14.95	1.71e-09	2.33e-07	ATPase, Na+/K+ transporting, alpha 1 polypeptide
Tspan6	9.99	6.09	14.93	1.58e-09	2.19e-07	tetraspanin 6
Gtf2i	7.93	4.04	14.9	6.43e-07	1.61e-05	general transcription factor II I
Gm13669; Plp2	9.25	5.35	14.87	5.08e-10	1.06e-07	predicted gene 13669; proteolipid protein 2
Erich3	6.86	2.96	14.86	1.25e-07	4.91e-06	glutamate rich 3
Ctsh	8.07	4.18	14.85	9.12e-11	3.45e-08	cathepsin H
Serpinh1	9.34	5.45	14.85	2.05e-08	1.36e-06	serine (or cysteine) peptidase inhibitor, clade H, member 1
Acot1; Acot2	8.66	4.77	14.84	1.56e-09	2.19e-07	acyl-CoA thioesterase 1; acyl-CoA thioesterase 2
Dbi	11.4	7.51	14.81	5.37e-06	7.99e-05	diazepam binding inhibitor
Dnah12	8.02	4.14	14.71	2.31e-09	2.93e-07	dynein, axonemal, heavy chain 12
Myh4	7.01	3.13	14.71	0.0034	0.012	myosin, heavy polypeptide 4, skeletal muscle
Dalrd3	9.29	5.41	14.69	4.26e-09	4.54e-07	DALR anticodon binding domain containing 3
Cetn2	10.56	6.69	14.65	4.12e-08	2.22e-06	centrin 2
Myo10	9.64	5.77	14.62	2.52e-08	1.57e-06	myosin X
Dmd	8.54	4.67	14.61	1.07e-08	8.64e-07	dystrophin, muscular dystrophy
Gm21596; Hmgb1	7.84	3.97	14.61	3.49e-05	0.0003	predicted gene, 21596; high mobility group box 1
Cald1	11.38	7.51	14.6	1.57e-10	4.92e-08	caldesmon 1
Gm10257; Gm12657; H3f3a; H3f3a-ps1; H3f3b; H3f3c; LOC102642045; LOC105242736	11.01	7.14	14.6	1.38e-09	2e-07	predicted gene 10257; predicted gene 12657; H3 histone, family 3A; H3 histone, family 3A, pseudogene 1; H3 histone, family 3B; H3 histone, family 3C; histone H3.3-like; uncharacterized LOC105242736
Pacrg	9.99	6.13	14.56	1.28e-09	1.91e-07	PARK2 co-regulated
Hnrnpf	10.22	6.36	14.53	1.29e-09	1.91e-07	heterogeneous nuclear ribonucleoprotein F
Ptprc	9.61	5.76	14.5	0.0014	0.0061	protein tyrosine phosphatase, receptor type, C
Rrm2	8.53	4.68	14.42	4.47e-05	0.0004	ribonucleotide reductase M2
Dnajc3	10.51	6.66	14.41	1.5e-08	1.09e-06	DnaJ (Hsp40) homolog, subfamily C, member 3
Ttll3	7.43	3.58	14.41	6.34e-09	5.97e-07	tubulin tyrosine ligase-like family, member 3
Eno3	8.62	4.78	14.39	0.0005	0.0028	enolase 3, beta muscle
Anp32a	7.71	3.87	14.34	1.98e-05	0.0002	acidic (leucine-rich) nuclear phosphoprotein 32 family, member A
Lrguk	8.5	4.66	14.28	1.02e-09	1.67e-07	leucine-rich repeats and guanylate kinase domain containing
Akip1	9.07	5.24	14.26	4.27e-08	2.28e-06	A kinase (PRKA) interacting protein 1
Slc26a3	8.59	4.76	14.26	1.41e-08	1.05e-06	solute carrier family 26, member 3
Ear12; Ear2; Ear3	9.94	6.1	14.23	9.02e-06	0.0001	eosinophil-associated, ribonuclease A family, member 12; eosinophil-associated, ribonuclease A family, member 2; eosinophil-associated, ribonuclease A family, member 3
St3gal6	9.91	6.09	14.08	3.54e-10	8.27e-08	ST3 beta-galactoside alpha-2,3-sialyltransferase 6
Lrrc34	8.74	4.92	14.06	1.04e-08	8.51e-07	leucine rich repeat containing 34
Ttc30a1	8.46	4.65	14.05	4.88e-07	1.31e-05	tetratricopeptide repeat domain 30A1
4833420G17Rik	7.83	4.02	14.04	5.17e-09	5.19e-07	RIKEN cDNA 4833420G17 gene
Mcm7	9.83	6.01	14.04	4.59e-09	4.8e-07	minichromosome maintenance deficient 7 (S. cerevisiae)
Rsph9	9.55	5.74	14.04	7.74e-09	6.91e-07	radial spoke head 9 homolog (Chlamydomonas)
4632427E13Rik	6.86	3.05	14.03	1.44e-05	0.0002	RIKEN cDNA 4632427E13 gene
Cxadr	7.04	3.23	14.01	2.54e-08	1.57e-06	coxsackie virus and adenovirus receptor
Dynlt1-ps1; Dynlt1a; Dynlt1b; Dynlt1c; Dynlt1f	9.08	5.27	14.01	1.13e-07	4.56e-06	dynein light chain Tctex-type 1, pseuodogene 1; dynein light chain Tctex-type 1A; dynein light chain Tctex-type 1B; dynein light chain Tctex-type 1C; dynein light chain Tctex-type 1F
Hdc	8.85	5.04	13.99	3.23e-08	1.86e-06	histidine decarboxylase
Elavl1	9.14	5.34	13.97	1.09e-09	1.74e-07	ELAV (embryonic lethal, abnormal vision)-like 1 (Hu antigen R)
Lrp2	7.17	3.37	13.95	2.14e-08	1.41e-06	low density lipoprotein receptor-related protein 2
Fas	7.34	3.54	13.94	2.59e-09	3.15e-07	Fas (TNF receptor superfamily member 6)
Trem3	7.95	4.16	13.9	0.0003	0.0018	triggering receptor expressed on myeloid cells 3
Nedd4l	8.72	4.93	13.87	2.99e-09	3.49e-07	neural precursor cell expressed, developmentally down-regulated gene 4-like
Rarres2	8	4.21	13.86	1.99e-05	0.0002	retinoic acid receptor responder (tazarotene induced) 2
Sorbs2	10.42	6.62	13.85	8.69e-10	1.51e-07	sorbin and SH3 domain containing 2
D430042O09Rik	7.57	3.78	13.83	1.67e-08	1.18e-06	RIKEN cDNA D430042O09 gene
Elof1	10.7	6.91	13.83	4.95e-09	5.06e-07	elongation factor 1 homolog (ELF1, S. cerevisiae)
Zfp207	8.32	4.53	13.81	2.82e-09	3.35e-07	zinc finger protein 207
Tex9	8.64	4.86	13.75	9.36e-09	7.86e-07	testis expressed gene 9
Stk36	7.41	3.63	13.74	6.32e-10	1.25e-07	serine/threonine kinase 36
Iqgap1	9.74	5.96	13.71	1.93e-07	6.68e-06	IQ motif containing GTPase activating protein 1
Aqp1	7.77	3.99	13.7	9.49e-05	0.0007	aquaporin 1
Igk	7.45	3.68	13.68	8.01e-06	0.0001	immunoglobulin kappa chain complex
Kif11	7.5	3.72	13.68	2.65e-09	3.21e-07	kinesin family member 11
Dsc3	7.53	3.76	13.63	1.15e-07	4.62e-06	desmocollin 3
Pax6	7.55	3.79	13.59	4.18e-10	9.24e-08	paired box 6
Slc2a1	10.63	6.87	13.52	5.41e-09	5.36e-07	solute carrier family 2 (facilitated glucose transporter), member 1
Dusp14	8.23	4.48	13.49	1.16e-08	9.12e-07	dual specificity phosphatase 14
Gm21596; Hmgb1; Hmgb1-ps2; Hmgb1-ps5; Hmgb1-rs15	10.7	6.94	13.48	1.62e-07	5.89e-06	predicted gene, 21596; high mobility group box 1; high mobility group box 1, pseudogene 2; high mobility group box 1, pseudogene 5; high mobility group box 1, related sequence 15
Akna	7.93	4.18	13.47	8.01e-11	3.15e-08	AT-hook transcription factor
Ttc26	8.21	4.46	13.45	5.55e-10	1.14e-07	tetratricopeptide repeat domain 26
Npnt	8.26	4.52	13.41	1.55e-08	1.11e-06	nephronectin
Ccdc102a	7.7	3.96	13.4	4.77e-10	1e-07	coiled-coil domain containing 102A
Mcm4	9.34	5.6	13.37	1.18e-09	1.83e-07	minichromosome maintenance deficient 4 homolog (S. cerevisiae)
Iqgap1	8.04	4.3	13.36	1.75e-07	6.23e-06	IQ motif containing GTPase activating protein 1
Ybx3	8.78	5.04	13.35	2.57e-06	4.59e-05	Y box protein 3
Rbm39	9.96	6.22	13.34	4.46e-09	4.72e-07	RNA binding motif protein 39
Sox1	9.36	5.62	13.33	8.29e-10	1.48e-07	SRY (sex determining region Y)-box 1
Anapc1	9.56	5.83	13.32	7.11e-10	1.35e-07	anaphase promoting complex subunit 1
Myh9	9.99	6.25	13.31	5.93e-06	8.61e-05	myosin, heavy polypeptide 9, non-muscle
Tgif1	7.16	3.43	13.28	6.24e-08	3.01e-06	TGFB-induced factor homeobox 1
Lasp1	10.12	6.4	13.26	5.37e-08	2.69e-06	LIM and SH3 protein 1
Apc	7.45	3.72	13.24	6.12e-05	0.0005	adenomatosis polyposis coli
Emsy	8.08	4.36	13.23	6.71e-08	3.17e-06	EMSY, BRCA2-interacting transcriptional repressor
Tctex1d4	7.99	4.27	13.23	4.51e-08	2.38e-06	Tctex1 domain containing 4
Dnajb13	8.26	4.54	13.2	1.06e-07	4.35e-06	DnaJ (Hsp40) related, subfamily B, member 13
Arvcf	8.13	4.41	13.13	1.24e-08	9.54e-07	armadillo repeat gene deleted in velo-cardio-facial syndrome
Sox6	8.96	5.25	13.11	1.84e-08	1.25e-06	SRY (sex determining region Y)-box 6
Serpinh1	10.45	6.74	13.08	2.74e-09	3.29e-07	serine (or cysteine) peptidase inhibitor, clade H, member 1
Ulk4	8.04	4.33	13.08	7.01e-08	3.28e-06	unc-51-like kinase 4
Ckap5	10.56	6.86	13.07	1.7e-09	2.31e-07	cytoskeleton associated protein 5
Kcnn4	8.59	4.89	13.06	1.59e-09	2.19e-07	potassium intermediate/small conductance calcium-activated channel, subfamily N, member 4
Pnrc2	9.22	5.52	13.06	4.71e-10	1e-07	proline-rich nuclear receptor coactivator 2
Wdr90	8.4	4.69	13.05	1.08e-09	1.73e-07	WD repeat domain 90
Bnip2	7.62	3.92	13.03	7.3e-08	3.37e-06	BCL2/adenovirus E1B interacting protein 2
S100a8	12.49	8.79	13.03	0.0036	0.0125	S100 calcium binding protein A8 (calgranulin A)
Fbxo36	7.68	3.98	13	1.42e-08	1.05e-06	F-box protein 36
Rgcc	8.7	5	12.96	7.7e-07	1.85e-05	regulator of cell cycle
Ddr1	8.86	5.16	12.93	1.56e-06	3.15e-05	discoidin domain receptor family, member 1
Dnajc3	10.86	7.17	12.93	3.38e-09	3.82e-07	DnaJ (Hsp40) homolog, subfamily C, member 3
Hk3	8.61	4.92	12.92	1.96e-06	3.75e-05	hexokinase 3
Ift80	10.28	6.59	12.9	7.36e-10	1.39e-07	intraflagellar transport 80
Macf1	8.88	5.19	12.89	6.14e-08	2.98e-06	microtubule-actin crosslinking factor 1
Tmem123	9.56	5.87	12.88	1.97e-09	2.6e-07	transmembrane protein 123
Col4a5	8.12	4.43	12.84	1.49e-08	1.08e-06	collagen, type IV, alpha 5
Pkd2	10.07	6.38	12.84	3.01e-07	9.27e-06	polycystic kidney disease 2
Ocln	8.91	5.23	12.83	3.4e-09	3.84e-07	occludin
Nfib	9.34	5.66	12.81	1.18e-08	9.23e-07	nuclear factor I/B
Evi2b; Gm21975	7.37	3.69	12.78	0.0001	0.001	ecotropic viral integration site 2b; predicted gene 21975
Tor2a	7.77	4.1	12.74	3.62e-05	0.0003	torsin family 2, member A
Tctn2	8.62	4.95	12.7	4.66e-07	1.27e-05	tectonic family member 2
Bbox1	10.36	6.69	12.69	9.42e-10	1.59e-07	butyrobetaine (gamma), 2-oxoglutarate dioxygenase 1 (gamma-butyrobetaine hydroxylase)
Tom1l1	7.59	3.92	12.69	8.49e-10	1.49e-07	target of myb1-like 1 (chicken)
Trip6	8.84	5.17	12.67	2.3e-07	7.65e-06	thyroid hormone receptor interactor 6
Endog	9.24	5.58	12.64	3.85e-07	1.11e-05	endonuclease G
Mycbpap	7.15	3.49	12.64	8.59e-10	1.5e-07	MYCBP associated protein
Serpinb6b	7.65	3.99	12.61	7.3e-09	6.65e-07	serine (or cysteine) peptidase inhibitor, clade B, member 6b
Smc4	9.42	5.76	12.61	4.24e-06	6.67e-05	structural maintenance of chromosomes 4
Tjp2	7.81	4.16	12.61	2.8e-08	1.68e-06	tight junction protein 2
LOC102643079; Oscp1	9.25	5.59	12.6	1.05e-07	4.35e-06	uncharacterized LOC102643079; organic solute carrier partner 1
Nxn	8.78	5.13	12.6	1.26e-09	1.9e-07	nucleoredoxin
Spata33	7.26	3.6	12.57	3.87e-07	1.11e-05	spermatogenesis associated 33
Ttl	8.22	4.57	12.55	4.53e-09	4.76e-07	tubulin tyrosine ligase
D8Ertd82e	10.37	6.72	12.54	7.58e-08	3.46e-06	DNA segment, Chr 8, ERATO Doi 82, expressed
Rpa1	9.81	6.16	12.54	8.89e-10	1.51e-07	replication protein A1
Top2a	8.09	4.45	12.54	0.0017	0.007	topoisomerase (DNA) II alpha
Cd24a	12.37	8.73	12.5	3.94e-07	1.13e-05	CD24a antigen
Coro1a	9.38	5.73	12.49	9.4e-05	0.0007	coronin, actin binding protein 1A
Cp	8.86	5.22	12.49	1.56e-08	1.11e-06	ceruloplasmin
Nfix	9.23	5.58	12.48	2.66e-05	0.0003	nuclear factor I/X
Dnah1	8.53	4.89	12.47	2.57e-07	8.29e-06	dynein, axonemal, heavy chain 1
Agbl5	8.1	4.46	12.46	3.14e-06	5.34e-05	ATP/GTP binding protein-like 5
Syngr2	8.13	4.49	12.44	6.45e-09	6.02e-07	synaptogyrin 2
1700001L19Rik	8.89	5.26	12.43	2.76e-08	1.66e-06	RIKEN cDNA 1700001L19 gene
Bbox1	8.77	5.13	12.41	2.47e-08	1.55e-06	butyrobetaine (gamma), 2-oxoglutarate dioxygenase 1 (gamma-butyrobetaine hydroxylase)
Adgra3	7.26	3.63	12.4	5.82e-10	1.17e-07	adhesion G protein-coupled receptor A3
B9d1	8.85	5.23	12.34	1.99e-06	3.79e-05	B9 protein domain 1
Unc119b	8.96	5.33	12.34	2.97e-09	3.47e-07	unc-119 homolog B (C. elegans)
Cbl	7.65	4.03	12.32	4.44e-07	1.23e-05	Casitas B-lineage lymphoma
Smc4	8.83	5.21	12.3	1.18e-06	2.54e-05	structural maintenance of chromosomes 4
Tctex1d2	9.05	5.43	12.3	7.56e-09	6.83e-07	Tctex1 domain containing 2
Dkc1	7.87	4.26	12.25	8.3e-06	0.0001	dyskeratosis congenita 1, dyskerin
Lcp1	9.74	6.13	12.25	0.0003	0.0018	lymphocyte cytosolic protein 1
Cfap221	8.18	4.57	12.22	1.57e-08	1.12e-06	cilia and flagella associated protein 221
Spata13	8.5	4.89	12.22	1.64e-09	2.25e-07	spermatogenesis associated 13
Dnali1	8.7	5.09	12.21	1.27e-08	9.68e-07	dynein, axonemal, light intermediate polypeptide 1
Pkig	9.29	5.69	12.17	2.81e-06	4.9e-05	protein kinase inhibitor, gamma
Slc4a1	9.75	6.15	12.16	0.0146	0.0369	solute carrier family 4 (anion exchanger), member 1
Rbp1	7.05	3.45	12.15	4.07e-07	1.15e-05	retinol binding protein 1, cellular
Cetn2	11.43	7.83	12.12	2.68e-10	6.84e-08	centrin 2
Zbtb20	8.87	5.27	12.12	4.39e-09	4.66e-07	zinc finger and BTB domain containing 20
Smc4	8.15	4.55	12.1	2.05e-07	6.98e-06	structural maintenance of chromosomes 4
Sox6	8.55	4.95	12.1	1.84e-08	1.25e-06	SRY (sex determining region Y)-box 6
Rfx1	7.71	4.11	12.08	3.14e-09	3.59e-07	regulatory factor X, 1 (influences HLA class II expression)
Smo	9.49	5.9	12.07	1.62e-08	1.16e-06	smoothened, frizzled class receptor
Acad11	7.93	4.34	12.06	2.21e-09	2.84e-07	acyl-Coenzyme A dehydrogenase family, member 11
Fndc1	8.25	4.66	12.04	1.77e-08	1.22e-06	fibronectin type III domain containing 1
Tmem129	8.56	4.97	12.04	1.57e-09	2.19e-07	transmembrane protein 129
Cep128	8.94	5.36	12.02	4.21e-08	2.26e-06	centrosomal protein 128
Slc2a12	8.41	4.82	12.02	1.18e-09	1.83e-07	solute carrier family 2 (facilitated glucose transporter), member 12
Fgl2	7.47	3.88	11.98	1.73e-09	2.34e-07	fibrinogen-like protein 2
Pdia3	9.76	6.18	11.97	5.45e-09	5.39e-07	protein disulfide isomerase associated 3
Dnah5	7.63	4.05	11.95	4.19e-09	4.49e-07	dynein, axonemal, heavy chain 5
Arvcf	8.57	5	11.92	8.7e-10	1.51e-07	armadillo repeat gene deleted in velo-cardio-facial syndrome
Ak8	7.14	3.57	11.91	3.14e-08	1.82e-06	adenylate kinase 8
Hspa4	10.22	6.65	11.89	1.77e-08	1.22e-06	heat shock protein 4
Nisch	7.64	4.07	11.88	7.86e-06	0.0001	nischarin
Idh2	9.82	6.25	11.86	4.25e-10	9.29e-08	isocitrate dehydrogenase 2 (NADP+), mitochondrial
Lpar3	6.99	3.43	11.86	1.19e-07	4.75e-06	lysophosphatidic acid receptor 3
Rb1	11.04	7.47	11.86	3.76e-09	4.11e-07	retinoblastoma 1
Fcho2	8.67	5.11	11.83	5.7e-06	8.37e-05	FCH domain only 2
Rgs18	6.67	3.11	11.8	0.0005	0.0025	regulator of G-protein signaling 18
Ttll4	8.18	4.63	11.75	1.71e-08	1.2e-06	tubulin tyrosine ligase-like family, member 4
Ssbp1	8.25	4.7	11.73	4.04e-10	9.07e-08	single-stranded DNA binding protein 1
Cldn9	6.73	3.18	11.71	1.39e-06	2.88e-05	claudin 9
Epb41l4a	9.55	6.01	11.68	4.68e-09	4.88e-07	erythrocyte membrane protein band 4.1 like 4a
Gramd1c	8.18	4.63	11.67	3.44e-07	1.02e-05	GRAM domain containing 1C
Egln1	7.23	3.69	11.65	1.83e-08	1.25e-06	egl-9 family hypoxia-inducible factor 1
Cep44	7.44	3.9	11.63	4.46e-08	2.36e-06	centrosomal protein 44
Fam46a	7.83	4.29	11.63	1.52e-09	2.15e-07	family with sequence similarity 46, member A
Galnt1	7.34	3.8	11.62	9.35e-08	4.02e-06	UDP-N-acetyl-alpha-D-galactosamine:polypeptide N-acetylgalactosaminyltransferase 1
Dnmbp	8.52	4.98	11.61	1.14e-08	9.03e-07	dynamin binding protein
Hspb6	8.27	4.73	11.61	5.07e-09	5.13e-07	heat shock protein, alpha-crystallin-related, B6
Unc119b	9.45	5.91	11.58	1.58e-09	2.19e-07	unc-119 homolog B (C. elegans)
Srsf6	9.63	6.09	11.57	1.2e-08	9.31e-07	serine/arginine-rich splicing factor 6
Naaa	9.58	6.05	11.56	9.75e-09	8.11e-07	N-acylethanolamine acid amidase
Mmp9	7.52	3.99	11.54	0.0004	0.0022	matrix metallopeptidase 9
1200015M12Rik	9.72	6.19	11.52	2.02e-08	1.35e-06	RIKEN cDNA 1200015M12 gene
AI467606	8.21	4.68	11.52	8.62e-05	0.0007	expressed sequence AI467606
Crnkl1	6.95	3.43	11.5	9.63e-08	4.09e-06	Crn, crooked neck-like 1 (Drosophila)
Mdh1b	7.9	4.38	11.46	9.71e-08	4.1e-06	malate dehydrogenase 1B, NAD (soluble)
Spice1	9.08	5.56	11.46	1.58e-06	3.19e-05	spindle and centriole associated protein 1
Mcm7	7.9	4.38	11.45	1.12e-07	4.53e-06	minichromosome maintenance deficient 7 (S. cerevisiae)
Pnisr	7.46	3.95	11.39	6.04e-07	1.54e-05	PNN interacting serine/arginine-rich
Sdpr	7.38	3.87	11.36	4.31e-06	6.75e-05	serum deprivation response
Orai3	8.06	4.55	11.33	1.01e-09	1.67e-07	ORAI calcium release-activated calcium modulator 3
Lrrc46	7.44	3.94	11.31	1.6e-07	5.85e-06	leucine rich repeat containing 46
Arhgap21	8.74	5.25	11.29	1.32e-09	1.95e-07	Rho GTPase activating protein 21
Pbxip1	10.4	6.91	11.29	1.57e-08	1.12e-06	pre B cell leukemia transcription factor interacting protein 1
Trove2	8.08	4.58	11.26	8.14e-09	7.18e-07	TROVE domain family, member 2
Lrrc6	7.15	3.65	11.25	9.47e-08	4.06e-06	leucine rich repeat containing 6 (testis)
Jchain	8.11	4.62	11.24	0.0024	0.0091	immunoglobulin joining chain
Prdx4	7.95	4.46	11.21	9.44e-10	1.59e-07	peroxiredoxin 4
Tmem17	8.01	4.53	11.21	1.25e-08	9.57e-07	transmembrane protein 17
Tmpo	8.49	5	11.21	7.1e-10	1.35e-07	thymopoietin
Soat1	7.73	4.25	11.2	2.03e-08	1.35e-06	sterol O-acyltransferase 1
Plscr1	8.26	4.78	11.18	5.4e-07	1.41e-05	phospholipid scramblase 1
Szt2	7.24	3.76	11.17	0.0001	0.0009	seizure threshold 2
Pofut2	9.28	5.8	11.15	0.0002	0.0013	protein O-fucosyltransferase 2
Senp6	9.48	6.01	11.15	9.49e-09	7.95e-07	SUMO/sentrin specific peptidase 6
Ftl1; Ftl2-ps; LOC100862446	9.92	6.44	11.13	5.48e-08	2.74e-06	ferritin light polypeptide 1; ferritin light polypeptide 2, pseudogene; ferritin light chain 1
Mcm6	8.44	4.97	11.13	3.97e-09	4.32e-07	minichromosome maintenance deficient 6 (MIS5 homolog, S. pombe) (S. cerevisiae)
Col3a1	8.31	4.83	11.12	3.16e-06	5.36e-05	collagen, type III, alpha 1
St3gal6	9.3	5.83	11.12	1.54e-08	1.11e-06	ST3 beta-galactoside alpha-2,3-sialyltransferase 6
Csgalnact2	8.51	5.04	11.11	2.2e-08	1.43e-06	chondroitin sulfate N-acetylgalactosaminyltransferase 2
Gm10094; Sap18	8.58	5.11	11.1	1.01e-07	4.21e-06	predicted gene 10094; Sin3-associated polypeptide 18
Hc	8.47	5	11.09	7.14e-08	3.32e-06	hemolytic complement
Sox4	7.09	3.62	11.07	1.77e-05	0.0002	SRY (sex determining region Y)-box 4
Taf6l; Tmem179b	7.55	4.09	11.04	4.11e-09	4.43e-07	TAF6-like RNA polymerase II, p300/CBP-associated factor (PCAF)-associated factor; transmembrane protein 179B
Erich2	6.75	3.29	11.03	1.92e-07	6.67e-06	glutamate rich 2
Ubxn11	9.31	5.85	11.03	1.33e-07	5.11e-06	UBX domain protein 11
Lrch3	7.93	4.47	11.02	3.05e-10	7.5e-08	leucine-rich repeats and calponin homology (CH) domain containing 3
Adgrv1	7.78	4.32	11.01	1.63e-08	1.16e-06	adhesion G protein-coupled receptor V1
Mob1a	7.96	4.5	11	7.7e-09	6.91e-07	MOB kinase activator 1A
Hexim1	9.44	5.99	10.97	6.21e-08	3.01e-06	hexamethylene bis-acetamide inducible 1
Med9os	6.79	3.34	10.95	7.07e-07	1.73e-05	mediator complex subunit 9, opposite strand
Plekha7	7.02	3.57	10.95	3.43e-09	3.86e-07	pleckstrin homology domain containing, family A member 7
Cnn3	11.23	7.78	10.92	2.25e-09	2.87e-07	calponin 3, acidic
Wdr66	7.69	4.24	10.92	1.14e-07	4.58e-06	WD repeat domain 66
Pkp2	7.38	3.93	10.91	4.13e-08	2.23e-06	plakophilin 2
Sncaip	7.85	4.4	10.9	6.35e-07	1.6e-05	synuclein, alpha interacting protein (synphilin)
Bbs7	8.53	5.08	10.89	4.55e-09	4.77e-07	Bardet-Biedl syndrome 7 (human)
Pdzrn3	8.42	4.98	10.89	2.14e-06	3.99e-05	PDZ domain containing RING finger 3
Plscr1	8.07	4.63	10.89	6.95e-08	3.26e-06	phospholipid scramblase 1
Chia1	7.81	4.37	10.87	8.78e-09	7.54e-07	chitinase, acidic 1
Ttll9	7.18	3.74	10.87	3.55e-09	3.93e-07	tubulin tyrosine ligase-like family, member 9
Lbr	9.06	5.62	10.86	0.0002	0.0011	lamin B receptor
Khdrbs3	8.62	5.19	10.85	1.13e-08	9.03e-07	KH domain containing, RNA binding, signal transduction associated 3
Ikzf5	8.44	5	10.84	5.76e-10	1.16e-07	IKAROS family zinc finger 5
Wdr19	8.1	4.67	10.84	5.08e-10	1.06e-07	WD repeat domain 19
Btg1	10.33	6.89	10.82	1.69e-09	2.3e-07	B cell translocation gene 1, anti-proliferative
Lama3	7.35	3.91	10.8	4.57e-08	2.4e-06	laminin, alpha 3
2900026A02Rik	9.28	5.85	10.79	7.66e-10	1.43e-07	RIKEN cDNA 2900026A02 gene
Clk4	7.26	3.83	10.78	2.84e-09	3.37e-07	CDC like kinase 4
Emp1	9.27	5.84	10.78	4.31e-07	1.2e-05	epithelial membrane protein 1
Cd53	8.69	5.26	10.77	7.31e-05	0.0006	CD53 antigen
Tspan15	8.29	4.87	10.77	2e-09	2.64e-07	tetraspanin 15
Igfbp2	7.92	4.5	10.74	5.76e-08	2.84e-06	insulin-like growth factor binding protein 2
Prpf40a	7.04	3.61	10.73	4.71e-08	2.44e-06	PRP40 pre-mRNA processing factor 40 homolog A (yeast)
Znfx1	7.37	3.94	10.73	1.59e-09	2.19e-07	zinc finger, NFX1-type containing 1
Ift57	9.9	6.48	10.72	9.36e-08	4.02e-06	intraflagellar transport 57
Tango6	7.24	3.81	10.72	6.75e-08	3.19e-06	transport and golgi organization 6
Dchs1	7.42	3.99	10.71	2.8e-09	3.34e-07	dachsous 1 (Drosophila)
Slf1	7.04	3.63	10.65	2.29e-08	1.47e-06	SMC5-SMC6 complex localization factor 1
Crtc3	8.51	5.1	10.64	4.58e-07	1.25e-05	CREB regulated transcription coactivator 3
Hn1l	7.28	3.87	10.64	1.01e-09	1.67e-07	hematological and neurological expressed 1-like
Pus7	8.75	5.34	10.64	4.2e-09	4.49e-07	pseudouridylate synthase 7 homolog (S. cerevisiae)
C230072F16Rik	8.51	5.11	10.62	1.26e-09	1.9e-07	RIKEN cDNA C230072F16 gene
Kitl	10.87	7.46	10.62	2.11e-07	7.15e-06	kit ligand
Inhbb	8.08	4.68	10.6	3.17e-08	1.83e-06	inhibin beta-B
Arx	6.71	3.31	10.59	2.15e-09	2.78e-07	aristaless related homeobox
Fhad1	7.33	3.93	10.57	1.21e-08	9.36e-07	forkhead-associated (FHA) phosphopeptide binding domain 1
Gcnt2	9.51	6.11	10.57	1.19e-08	9.25e-07	glucosaminyl (N-acetyl) transferase 2, I-branching enzyme
Creld2	9.51	6.11	10.55	8.31e-09	7.28e-07	cysteine-rich with EGF-like domains 2
Galm	7.03	3.63	10.55	2.41e-06	4.36e-05	galactose mutarotase
Pxdc1	7.9	4.5	10.55	6.68e-07	1.66e-05	PX domain containing 1
Rab28	6.99	3.59	10.51	8.93e-09	7.6e-07	RAB28, member RAS oncogene family
Lpar4	8.72	5.32	10.5	2.01e-09	2.64e-07	lysophosphatidic acid receptor 4
1700012P22Rik	7.72	4.33	10.49	4.28e-08	2.28e-06	RIKEN cDNA 1700012P22 gene
Prdx4	9.85	6.45	10.49	1.62e-09	2.23e-07	peroxiredoxin 4
Gmfg	7.43	4.04	10.47	0.0012	0.0054	glia maturation factor, gamma
Ccdc65	6.84	3.45	10.46	1.11e-07	4.5e-06	coiled-coil domain containing 65
Glo1	9.22	5.83	10.45	4.73e-05	0.0004	glyoxalase 1
Trim39	8.05	4.66	10.45	2.32e-07	7.7e-06	tripartite motif-containing 39
4930402H24Rik	9.51	6.13	10.43	9.17e-10	1.55e-07	RIKEN cDNA 4930402H24 gene
Pira1; Pira2; Pira6	7.12	3.73	10.43	0.0003	0.0019	paired-Ig-like receptor A1; paired-Ig-like receptor A2; paired-Ig-like receptor A6
Pnisr	8.3	4.91	10.43	4.18e-10	9.24e-08	PNN interacting serine/arginine-rich
Rrm2	9.02	5.64	10.43	0.0013	0.0057	ribonucleotide reductase M2
Sox6	8.6	5.22	10.42	6.5e-10	1.27e-07	SRY (sex determining region Y)-box 6
Ppdpf	9.19	5.81	10.4	2.57e-05	0.0003	pancreatic progenitor cell differentiation and proliferation factor homolog (zebrafish)RIKEN cDNA 2700038C09 gene
Col1a2	9.47	6.09	10.38	0.0063	0.0193	collagen, type I, alpha 2
Krcc1	8.16	4.78	10.38	1.82e-09	2.44e-07	lysine-rich coiled-coil 1
Lmo4	9.22	5.84	10.38	9.59e-08	4.09e-06	LIM domain only 4
Dcaf11	8.22	4.85	10.36	4.42e-08	2.34e-06	DDB1 and CUL4 associated factor 11
Zbtb20	8.62	5.26	10.32	1.14e-09	1.79e-07	zinc finger and BTB domain containing 20
Gda	9	5.63	10.31	5.32e-05	0.0005	guanine deaminase
Ceacam1	7.02	3.66	10.3	3.85e-05	0.0004	carcinoembryonic antigen-related cell adhesion molecule 1
Katnal2	6.98	3.62	10.3	2.98e-07	9.22e-06	katanin p60 subunit A-like 2
Col1a2	11.44	8.07	10.28	0.0019	0.0078	collagen, type I, alpha 2
Tmem182	8.41	5.05	10.28	9.15e-09	7.71e-07	transmembrane protein 182
Zfp36l1	11.64	8.28	10.26	4.76e-10	1e-07	zinc finger protein 36, C3H type-like 1
Amotl2	9.48	6.12	10.24	1.39e-07	5.28e-06	angiomotin-like 2
Anapc1	8.51	5.15	10.24	5.75e-08	2.84e-06	anaphase promoting complex subunit 1
Odf2	9.51	6.16	10.23	9.54e-10	1.6e-07	outer dense fiber of sperm tails 2
4430402I18Rik	7.47	4.12	10.21	7.08e-07	1.73e-05	RIKEN cDNA 4430402I18 gene
Odf2l	6.6	3.25	10.21	2.32e-08	1.49e-06	outer dense fiber of sperm tails 2-like
Ky	7.4	4.05	10.2	2.21e-08	1.43e-06	kyphoscoliosis peptidase
Zfp36l1	8.88	5.53	10.18	9.02e-07	2.1e-05	zinc finger protein 36, C3H type-like 1
Dhx40	8.76	5.41	10.17	1.13e-08	9e-07	DEAH (Asp-Glu-Ala-His) box polypeptide 40
Ankrd54	7.77	4.43	10.16	1.39e-08	1.04e-06	ankyrin repeat domain 54
Vldlr	7.91	4.57	10.12	2.35e-08	1.5e-06	very low density lipoprotein receptor
S100a6	8.54	5.2	10.1	0.0002	0.0012	S100 calcium binding protein A6 (calcyclin)
Elmod2	9.51	6.18	10.09	1e-08	8.27e-07	ELMO/CED-12 domain containing 2
Sorbs1	9.53	6.19	10.09	4.97e-09	5.06e-07	sorbin and SH3 domain containing 1
Id4	11.84	8.51	10.07	2.79e-08	1.68e-06	inhibitor of DNA binding 4
Itgb5	9.29	5.96	10.07	3.02e-09	3.5e-07	integrin beta 5
Rbm39	10.18	6.84	10.07	3.55e-09	3.93e-07	RNA binding motif protein 39
Slc16a1	10.21	6.88	10.06	9.6e-09	8.03e-07	solute carrier family 16 (monocarboxylic acid transporters), member 1
Btg1	10.63	7.3	10.04	2.21e-09	2.84e-07	B cell translocation gene 1, anti-proliferative
F5	6.74	3.41	10.02	1.14e-06	2.48e-05	coagulation factor V
Lrrc18	6.94	3.62	10.02	3.67e-06	5.96e-05	leucine rich repeat containing 18
Pofut2	10.4	7.08	10.02	0.0003	0.0017	protein O-fucosyltransferase 2
Syne1	8.53	5.2	10.02	3.8e-06	6.13e-05	spectrin repeat containing, nuclear envelope 1

### Sheet:    Human ependymal cell-specifi
Gene Symbol	EZ (log2)	peri EZ (log2)	Fold Change	P-val	FDR P-val	Description
C7orf57	10.89	4.94	61.81	0.0013	0.0648	chromosome 7 open reading frame 57
VWA3B	11.39	5.67	52.78	7.43e-05	0.0376	von Willebrand factor A domain containing 3B
NEK5	11.09	5.51	47.89	6.43e-05	0.0376	NIMA-related kinase 5
CD36	10.47	4.96	45.79	3.5e-05	0.0376	CD36 molecule (thrombospondin receptor)
EFHB	11.18	5.72	43.98	0.0004	0.046	EF-hand domain family, member B
MYLK3	11.41	6	42.6	0.0044	0.1016	myosin light chain kinase 3
CCDC39	9.97	4.56	42.41	0.0001	0.0385	coiled-coil domain containing 39; uncharacterized LOC101928882
ODF3B	9.88	4.5	41.54	0.0008	0.0535	outer dense fiber of sperm tails 3B
ZBBX	10.63	5.26	41.34	2.38e-05	0.0376	zinc finger, B-box domain containing
CCDC114	11.31	5.98	40.28	0.0005	0.0491	coiled-coil domain containing 114
FAM216B	9.85	4.53	39.82	0.0012	0.0642	family with sequence similarity 216, member B
CFAP43	11.25	5.96	39.11	0.0003	0.0459	cilia and flagella associated protein 43
FMO3	9.89	4.6	38.91	0.0014	0.0663	flavin containing monooxygenase 3
CFAP70	11.27	6.01	38.54	0.0023	0.0793	cilia and flagella associated protein 70
SPATA17	10.28	5.07	37.08	0.0003	0.0459	spermatogenesis associated 17
C9orf135	11.48	6.27	37.05	0.0023	0.0798	chromosome 9 open reading frame 135
ARMC4	10.32	5.12	36.71	3.27e-05	0.0376	armadillo repeat containing 4
DAW1	9.82	4.71	34.45	0.0013	0.0648	dynein assembly factor with WDR repeat domains 1
TMEM67	9.72	4.63	34	4.86e-05	0.0376	transmembrane protein 67
NUP62CL	10.47	5.44	32.62	0.0008	0.0543	nucleoporin 62kDa C-terminal like
TMEM232	10.08	5.06	32.3	0.0014	0.0669	transmembrane protein 232
WDR66	9.72	4.71	32.21	0.0002	0.0443	WD repeat domain 66
WDR78	9.45	4.47	31.42	0.0004	0.0467	WD repeat domain 78
CAPSL	11.33	6.38	30.99	0.0001	0.0385	calcyphosine-like
MNS1	10.99	6.05	30.7	0.0014	0.0663	meiosis-specific nuclear structural 1
C4orf22	9.52	4.58	30.68	0.0006	0.0519	chromosome 4 open reading frame 22
DYNLRB2	11.17	6.24	30.57	0.0007	0.0522	dynein, light chain, roadblock-type 2
RSPH4A	9.79	4.88	29.97	0.0004	0.0484	radial spoke head 4 homolog A (Chlamydomonas)
ADGB	9.27	4.41	28.96	5.73e-06	0.0376	androglobin
AGBL2	9.82	4.98	28.55	6.37e-05	0.0376	ATP/GTP binding protein-like 2
TTC29	9.7	4.87	28.41	6.06e-05	0.0376	tetratricopeptide repeat domain 29
LOC101060391	8.97	4.17	27.97	8.1e-06	0.0376	zinc finger CCCH domain-containing protein 18-like
SPAG17	9.66	4.88	27.54	0.0006	0.0522	sperm associated antigen 17
C4orf47	9.79	5.02	27.44	0.0005	0.0499	chromosome 4 open reading frame 47
TEKT1	9.82	5.04	27.33	0.0004	0.0475	tektin 1
FAM81B	12.3	7.58	26.46	0.0011	0.0607	family with sequence similarity 81, member B
WDR63	9.98	5.26	26.32	0.0005	0.0504	WD repeat domain 63
CFAP45	10.05	5.33	26.23	0.0001	0.0385	cilia and flagella associated protein 45
ARMC3	9.67	4.97	25.95	0.0002	0.041	armadillo repeat containing 3
SPAG8	10.17	5.5	25.54	0.0002	0.0414	sperm associated antigen 8
C1orf87	9.59	4.94	25.02	0.0035	0.0934	chromosome 1 open reading frame 87
MAP3K19	10.13	5.5	24.78	0.0007	0.0522	mitogen-activated protein kinase kinase kinase 19
CCDC65	9.02	4.45	23.8	0.0004	0.0481	coiled-coil domain containing 65
CLIC6	10.22	5.66	23.66	0.0004	0.0474	chloride intracellular channel 6
DRC3	10.6	6.04	23.61	8.25e-05	0.0376	dynein regulatory complex subunit 3
ZMYND10	9.03	4.48	23.45	0.0002	0.0398	zinc finger, MYND-type containing 10
STOML3	9.34	4.79	23.42	7.92e-05	0.0376	stomatin (EPB72)-like 3
DNAH7	9.9	5.38	22.95	0.0002	0.0398	dynein, axonemal, heavy chain 7
AJUBA	9.25	4.73	22.93	0.0003	0.0449	ajuba LIM protein
SCN9A	9.19	4.68	22.69	0.0005	0.0499	sodium channel, voltage gated, type IX alpha subunit
CFAP44	8.73	4.23	22.58	0.0028	0.0863	cilia and flagella associated protein 44
SPAG6	11.84	7.35	22.54	0.0003	0.045	sperm associated antigen 6
SPATA18	11.68	7.19	22.42	0.0006	0.0522	spermatogenesis associated 18
SPEF2	9.27	4.81	21.98	1.46e-05	0.0376	sperm flagellar 2
DNAH12	9.36	4.92	21.75	4.24e-05	0.0376	dynein, axonemal, heavy chain 12
CASC1	9.6	5.16	21.58	5.69e-05	0.0376	cancer susceptibility candidate 1
DCDC2	9.53	5.1	21.47	0.0016	0.0699	doublecortin domain containing 2
CFAP52	12.02	7.61	21.27	0.0013	0.0652	cilia and flagella associated protein 52
DYDC2	8.71	4.3	21.23	0.0031	0.0896	DPY30 domain containing 2
CFTR	9.54	5.14	21.17	3.86e-06	0.0376	cystic fibrosis transmembrane conductance regulator
IQCA1	10.49	6.08	21.17	0.0001	0.0395	IQ motif containing with AAA domain 1
C11orf97	8.57	4.19	20.86	0.001	0.059	chromosome 11 open reading frame 97
CFAP126	10.56	6.18	20.83	0.0047	0.104	cilia and flagella associated protein 126
RGS22	10.59	6.23	20.41	0.0003	0.0443	regulator of G-protein signaling 22
IGFBP7-AS1	10.08	5.76	19.89	0.0018	0.0736	IGFBP7 antisense RNA 1
DNAH5	11.4	7.09	19.81	0.0003	0.0449	dynein, axonemal, heavy chain 5
TTC6	8.55	4.24	19.81	0.0003	0.0443	tetratricopeptide repeat domain 6
RBM24	10.7	6.4	19.71	6.27e-05	0.0376	RNA binding motif protein 24
CD24	8.96	4.66	19.61	0.0001	0.0385	CD24 molecule
MAATS1	9.7	5.42	19.46	0.0002	0.0427	MYCBP-associated, testis expressed 1
EFCAB1	9.68	5.4	19.3	0.0001	0.0389	EF-hand calcium binding domain 1
LOC101928817	10.81	6.54	19.25	0.0004	0.0489	uncharacterized LOC101928817
LOC101927121	9.07	4.8	19.2	0.0017	0.0721	uncharacterized LOC101927121
C11orf70	10	5.77	18.84	0.0025	0.0823	chromosome 11 open reading frame 70
MAK	9.54	5.31	18.73	0.0006	0.0522	male germ cell-associated kinase
CHEK2	9.42	5.2	18.69	0.0155	0.1772	checkpoint kinase 2
CCDC81	9.44	5.23	18.58	3.76e-05	0.0376	coiled-coil domain containing 81
PPIL6	9.73	5.52	18.57	0.0048	0.1042	peptidylprolyl isomerase (cyclophilin)-like 6
SLC47A2	10.03	5.82	18.43	0.0006	0.052	solute carrier family 47 (multidrug and toxin extrusion), member 2
DNAH9	11.11	6.94	18.03	2.54e-05	0.0376	dynein, axonemal, heavy chain 9
CSMD3	10.61	6.45	17.88	0.0047	0.1039	CUB and Sushi multiple domains 3
DNAH10	10.13	5.99	17.59	1.7e-05	0.0376	dynein, axonemal, heavy chain 10
CCDC146	10.55	6.42	17.54	0.0025	0.0823	coiled-coil domain containing 146
DNAAF3	9.28	5.15	17.51	0.0001	0.0385	dynein, axonemal, assembly factor 3
SAXO2	8.68	4.55	17.51	0.0021	0.0774	stabilizer of axonemal microtubules 2
EYA4	10.72	6.59	17.42	0.0014	0.0669	EYA transcriptional coactivator and phosphatase 4
DTHD1	8.49	4.38	17.17	0.0012	0.0642	death domain containing 1
BTC	9.07	4.97	17.13	0.0018	0.0736	betacellulin
E2F7	9.04	4.95	17.09	0.0001	0.0385	E2F transcription factor 7
DPY19L2	10.24	6.16	16.94	0.0004	0.0475	dpy-19-like 2 (C, elegans)
C11orf88	8.8	4.71	16.93	0.0018	0.0735	chromosome 11 open reading frame 88
EFHC1	9.03	4.95	16.87	0.0003	0.045	EF-hand domain (C-terminal) containing 1
EFHC2	10.62	6.54	16.86	0.0057	0.1117	EF-hand domain (C-terminal) containing 2
CFAP53	10.56	6.49	16.78	0.0005	0.0499	cilia and flagella associated protein 53
FANK1	11.78	7.74	16.54	0.0005	0.0499	fibronectin type III and ankyrin repeat domains 1
NRK	8.04	4	16.47	4.61e-05	0.0376	Nik related kinase
ARX	8.61	4.58	16.37	0.0012	0.0639	aristaless related homeobox
AK7	9.08	5.05	16.31	0.0012	0.0639	adenylate kinase 7
LRRC7	9.26	5.24	16.28	0.0004	0.0463	leucine rich repeat containing 7
DCDC1; DCDC5	8.24	4.22	16.24	0.0002	0.0439	doublecortin domain containing 1; doublecortin domain containing 5
RFX2	9.64	5.63	16.16	0.0018	0.0735	regulatory factor X, 2 (influences HLA class II expression)
CELSR1	8.61	4.6	16.12	0.0003	0.0443	cadherin, EGF LAG seven-pass G-type receptor 1
CFAP157	9.08	5.07	16.12	0.0002	0.0414	cilia and flagella associated protein 157
LRIG3	9.35	5.37	15.82	0.0007	0.0522	leucine-rich repeats and immunoglobulin-like domains 3
LRRC43	8.75	4.77	15.73	9.01e-05	0.0376	leucine rich repeat containing 43
SP8	8.39	4.43	15.56	0.0003	0.0449	Sp8 transcription factor
LINC01354	10.56	6.61	15.4	0.0035	0.0936	long intergenic non-protein coding RNA 1354
TC2N	8.7	4.75	15.4	0.0004	0.0475	tandem C2 domains, nuclear
PIFO	10.43	6.48	15.35	0.0037	0.0956	primary cilia formation
EHF	10.14	6.2	15.27	0.0114	0.1542	ets homologous factor
TGIF1	10.02	6.1	15.2	0.007	0.123	TGFB-induced factor homeobox 1
HYDIN	9.62	5.7	15.18	0.0019	0.0747	HYDIN, axonemal central pair apparatus protein
C8orf34	11.29	7.37	15.15	0.0001	0.039	chromosome 8 open reading frame 34
IQGAP2	9.72	5.81	15.06	0.0027	0.0853	IQ motif containing GTPase activating protein 2
BBOF1	11.34	7.46	14.72	3.44e-05	0.0376	basal body orientation factor 1
TCTEX1D1	12.23	8.35	14.71	2.12e-05	0.0376	Tctex1 domain containing 1
LPAR4	10.17	6.3	14.67	0.0026	0.0834	lysophosphatidic acid receptor 4
CCDC173	10.34	6.48	14.53	0.0024	0.0813	coiled-coil domain containing 173
LRRC6	9.07	5.22	14.49	0.0006	0.0518	leucine rich repeat containing 6
CCDC153	8.63	4.78	14.45	0.0018	0.0721	coiled-coil domain containing 153
DYX1C1	9.06	5.22	14.36	0.003	0.0886	dyslexia susceptibility 1 candidate 1
C5orf49	9.79	5.95	14.35	0.0004	0.0463	chromosome 5 open reading frame 49
CCDC96	10.32	6.48	14.29	3.31e-05	0.0376	coiled-coil domain containing 96
PACRG	9.87	6.06	13.99	0.0024	0.0821	PARK2 co-regulated
CFAP46	8.43	4.63	13.94	0.0002	0.0412	cilia and flagella associated protein 46
CHST9	9.32	5.53	13.79	0.0015	0.0679	carbohydrate (N-acetylgalactosamine 4-0) sulfotransferase 9
LRRC46	8.5	4.74	13.55	0.0018	0.0735	leucine rich repeat containing 46
TRDN	11.09	7.35	13.44	0.0021	0.0771	triadin
DNAH2	8.67	4.93	13.38	4.63e-05	0.0376	dynein, axonemal, heavy chain 2
VWA3A	9.1	5.36	13.36	0.0005	0.0499	von Willebrand factor A domain-containing protein 3A; von Willebrand factor A domain containing 3A
RMST	10.4	6.66	13.33	0.0031	0.0896	rhabdomyosarcoma 2 associated transcript (non-protein coding)
LRP2BP	9.26	5.53	13.27	0.0001	0.0385	LRP2 binding protein
ANKRD45	8.1	4.37	13.23	0.0055	0.1102	ankyrin repeat domain 45
FAM179A	10.67	6.94	13.23	0.0005	0.0499	family with sequence similarity 179, member A
CAPS2	8.26	4.54	13.18	3.93e-05	0.0376	calcyphosine 2
CFAP69	8.62	4.91	13.11	9.32e-05	0.038	cilia and flagella associated protein 69
MDH1B	9.79	6.08	13.06	0.0002	0.0398	malate dehydrogenase 1B
WDR38	8.73	5.04	12.99	6.93e-05	0.0376	WD repeat domain 38
ROPN1L	8.55	4.86	12.96	0.0015	0.0679	rhophilin associated tail protein 1-like
FBXO15	10.67	6.98	12.87	0.0017	0.0712	F-box protein 15
DNAAF1	11.12	7.45	12.81	0.0004	0.0459	dynein, axonemal, assembly factor 1
RAB11FIP1	9.28	5.61	12.74	7.02e-05	0.0376	RAB11 family interacting protein 1 (class I)
TSNAXIP1	8.45	4.78	12.72	0.0004	0.0467	translin-associated factor X interacting protein 1
CNTN3	10.35	6.68	12.69	0.0017	0.0711	contactin 3 (plasmacytoma associated)
TTC26	8.59	4.93	12.68	0.0018	0.0736	tetratricopeptide repeat domain 26
ZMYND12	8.7	5.04	12.63	0.0014	0.0663	zinc finger, MYND-type containing 12
DNALI1	11.17	7.54	12.44	0.002	0.0752	dynein, axonemal, light intermediate chain 1
USP43	10.04	6.41	12.41	0.003	0.0884	ubiquitin specific peptidase 43
TNFRSF19	8.95	5.32	12.32	0.0004	0.0467	tumor necrosis factor receptor superfamily, member 19
SLC9C2	7.88	4.27	12.29	0.0019	0.0739	solute carrier family 9, member C2 (putative)
TEX9	8.31	4.69	12.26	0.0025	0.0827	testis expressed 9
INTS6-AS1	8.78	5.18	12.15	0.0003	0.045	INTS6 antisense RNA 1
LRRC2	8.54	4.95	12.08	0.0093	0.1404	leucine rich repeat containing 2
DRC1	9.33	5.74	12.05	0.0004	0.0473	dynein regulatory complex subunit 1
CCDC180	8.54	4.95	12.03	0.0004	0.0459	coiled-coil domain containing 180; LOC100499484-C9orf174 readthrough
MORN5	7.96	4.37	12	0.0083	0.1332	MORN repeat containing 5
PTGDR	7.55	3.98	11.94	0.0029	0.0873	prostaglandin D2 receptor (DP)
TTC25	8.76	5.18	11.93	0.0003	0.0443	tetratricopeptide repeat domain 25
HOXB-AS1	8.46	4.9	11.78	1.93e-05	0.0376	HOXB cluster antisense RNA 1
DSG2	8.46	4.91	11.69	0.0032	0.0899	desmoglein 2
IQCG	11.21	7.68	11.6	0.0014	0.0667	IQ motif containing G
FAM167A-AS1	7.68	4.15	11.59	0.0012	0.0627	FAM167A antisense RNA 1
FZD3	9.51	5.97	11.57	0.0007	0.0528	frizzled class receptor 3
KLHL41	7.75	4.23	11.49	1.01e-05	0.0376	kelch-like family member 41
CFAP221	9.03	5.51	11.44	0.0004	0.0484	cilia and flagella associated protein 221
RPGR	11.19	7.67	11.44	0.0011	0.0624	retinitis pigmentosa GTPase regulator
LRRC34	9.81	6.31	11.36	0.0032	0.0901	leucine rich repeat containing 34
ADGRV1	8.41	4.93	11.18	0.0013	0.0655	adhesion G protein-coupled receptor V1
SPA17	10.54	7.06	11.15	0.0014	0.0664	sperm autoantigenic protein 17
MKX	10.8	7.33	11.1	0.0048	0.1047	mohawk homeobox
UBE3D	8.42	4.95	11.04	0.002	0.0765	ubiquitin protein ligase E3D
CRB1	10.58	7.13	10.97	0.0007	0.0532	crumbs family member 1, photoreceptor morphogenesis associated
CC2D2A	10.37	6.91	10.96	0.0008	0.0535	coiled-coil and C2 domain containing 2A
EFCAB12	8.27	4.82	10.95	0.0078	0.1295	EF-hand calcium binding domain 12
LOX	8	4.56	10.88	5.88e-05	0.0376	lysyl oxidase
PIH1D3	8.58	5.14	10.84	0.002	0.0751	PIH1 domain containing 3
TTC30B	7.62	4.18	10.84	0.003	0.0886	tetratricopeptide repeat domain 30B
IFT81	11.19	7.75	10.82	0.0007	0.0522	intraflagellar transport 81
SHANK2	9.92	6.5	10.76	0.0039	0.0975	SH3 and multiple ankyrin repeat domains 2
SHROOM3	10.87	7.45	10.75	0.007	0.1235	shroom family member 3
C22orf23	8.43	5.01	10.74	5.74e-05	0.0376	chromosome 22 open reading frame 23
C8orf34-AS1	8.12	4.69	10.74	0.0015	0.0684	C8orf34 antisense RNA 1
CCDC89	7.92	4.5	10.74	0.0584	0.3347	coiled-coil domain containing 89
WNT16	7.59	4.19	10.59	0.0002	0.0412	wingless-type MMTV integration site family, member 16
PARD6B	9.04	5.65	10.44	0.0024	0.0816	par-6 family cell polarity regulator beta
SNCAIP	12.12	8.74	10.4	0.0002	0.0412	synuclein alpha interacting protein
C9orf24	9.9	6.52	10.39	0.0013	0.0654	chromosome 9 open reading frame 24
IQCD	7.66	4.3	10.32	0.0002	0.0414	IQ motif containing D
LOC105371267	9.11	5.75	10.3	0.0017	0.0708	uncharacterized LOC105371267
GOLGA2P5	8.34	4.99	10.19	0.0003	0.0443	golgin A2 pseudogene 5
RABL2A; RABL2B	10.74	7.39	10.15	0.0008	0.0547	RAB, member of RAS oncogene family-like 2A; RAB, member of RAS oncogene family-like 2B
C10orf107	9.18	5.84	10.12	0.0114	0.1543	chromosome 10 open reading frame 107
C17orf97	11.12	7.78	10.12	0.0016	0.0703	chromosome 17 open reading frame 97
COL21A1	10.54	7.2	10.12	0.0152	0.1755	collagen, type XXI, alpha 1
UBXN10	8.56	5.23	10.07	0.0007	0.0532	UBX domain protein 10
KCNE1	8.05	4.72	10.05	0.0345	0.2585	potassium channel, voltage gated subfamily E regulatory beta subunit 1; putative uncharacterized protein LOC388820
NR4A3	12.42	9.1	9.98	0.0154	0.1766	nuclear receptor subfamily 4, group A, member 3
C3orf67	7.57	4.25	9.97	0.0023	0.0799	chromosome 3 open reading frame 67
